# Diverse epigenomic mechanisms underpin transcriptional dysregulation in Polycomb-altered acute myeloid leukemia

**DOI:** 10.1101/2025.08.28.672871

**Authors:** Cosmin Tudose, Luke Jones, Theodora-Ioana Grosu, Marie-Claire Fitzgerald, Noura Maziak, Rebecca Ling, Anindita Roy, Juan M. Vaquerizas, Colm J. Ryan, Jonathan Bond

## Abstract

**Background:** Polycomb Repressive Complex 2 (PRC2) modulates chromatin accessibility and architecture to direct tissue-specific gene expression. PRC2 function is frequently altered in cancer by loss-of-function mutation or deletion, but the downstream effects on transcriptional regulation are incompletely understood.

**Results:** To gain insights into these mechanisms, we performed a holistic analysis of epigenomic and transcriptional changes in an isogenic model of acute myeloid leukemia (AML) with heterozygous *EZH2* deletion that mimics reduced PRC2 function in patient leukemias.

PRC2-depleted cells had diverse gene expression changes, including a bias towards more immature monocyte-lineage transcriptional signatures. PRC2 depletion also correlated with marked increases in chromatin accessibility genome-wide, with 10-45% increases in ATAC-seq peaks in EZH2+/− clones. These changes were accompanied by decreased H3K27me3 and increased H3K27ac levels in CUT+RUN assays that were incompletely linked to transcriptional activity.

Despite these generalised changes, 3D chromatin architecture assessed by Hi-C was largely maintained, with H3K27me3 preferentially lost in regions with low DNA-DNA contact frequency. Surprisingly, some regions gained broad H3K27me3 domains at heavily compacted chromatin. We notably saw compartmentalisation changes upstream of the transcriptionally upregulated fetal hematopoiesis gene *LIN28B* in EZH2+/− cells, with corresponding activation of a LIN28B-specific transcriptional program, including upregulation of the *CDK6* oncogene. These results correlated with EZH2+/− cell phenotype, including decreased cellular proliferation and increased resistance to CDK6 inhibitor palbociclib.

**Conclusions:** Our findings suggest that PRC2 depletion pleiotropically affects AML transcriptional regulation to directly impact cell phenotype and treatment responsiveness, which may partially explain the aggressive biology seen in these cases.

## Supplementary Table 4 for "Diverse epigenomic mechanisms underpin transcriptional dysregulation in Polycomb-altered acute myeloid leukemia" (part 1 of 3)

### Sheet: WT_me3_unique
seqnames	start	end	width	strand	annotation	geneChr	geneStart	geneEnd	geneLength	geneStrand	geneId	transcriptId	transcriptBiotype	distanceToTSS	ENTREZID	SYMBOL	GENENAME
chr1	835557	836404	848	*	Intron	3	825138	849592	24455	1	ENSG00000228794	ENST00000624927	lincRNA	10419	643837	LINC01128	long intergenic non-protein coding RNA 1128
chr1	888803	891069	2267	*	Distal Intergenic	3	874529	877234	2706	2	ENSG00000283040	ENST00000635557	transcribed_unprocessed_pseudogene	-11569	NA	NA	NA
chr1	892226	893458	1233	*	Distal Intergenic	3	904834	915976	11143	1	ENSG00000272438	ENST00000607769	lincRNA	-11376	NA	NA	NA
chr1	900556	901977	1422	*	Promoter (2-3kb)	3	904834	915976	11143	1	ENSG00000272438	ENST00000607769	lincRNA	-2857	NA	NA	NA
chr1	953967	954817	851	*	Exon	3	954426	959309	4884	2	ENSG00000188976	ENST00000487214	processed_transcript	4492	26155	NOC2L	NOC2 like nucleolar associated transcriptional repressor
chr1	971122	972227	1106	*	Exon	3	966497	975108	8612	1	ENSG00000187583	ENST00000379410	protein_coding	4625	84069	PLEKHN1	pleckstrin homology domain containing N1
chr1	981569	982775	1207	*	Promoter (<=1kb)	3	975204	982093	6890	2	ENSG00000187642	ENST00000341290	protein_coding	0	84808	PERM1	PPARGC1 and ESRR induced regulator	muscle 1
chr1	1002980	1004318	1339	*	Promoter (1-2kb)	3	1001138	1014541	13404	1	ENSG00000187608	ENST00000624697	protein_coding	1842	9636	ISG15	ISG15 ubiquitin like modifier
chr1	1452029	1454171	2143	*	Promoter (2-3kb)	3	1449689	1470158	20470	1	ENSG00000215915	ENST00000378785	protein_coding	2340	219293	ATAD3C	ATPase family AAA domain containing 3C
chr1	1460849	1462625	1777	*	Promoter (<=1kb)	3	1462483	1468663	6181	1	ENSG00000215915	ENST00000484537	retained_intron	0	219293	ATAD3C	ATPase family AAA domain containing 3C
chr1	1940646	1942018	1373	*	Intron	3	1921951	2003837	81887	2	ENSG00000142609	ENST00000493964	protein_coding	61819	85452	CFAP74	cilia and flagella associated protein 74
chr1	2014914	2016090	1177	*	Promoter (<=1kb)	3	2013213	2015530	2318	2	ENSG00000233542	ENST00000443930	antisense	0	NA	NA	NA
chr1	2017443	2018619	1177	*	Promoter (<=1kb)	3	2019324	2030751	11428	1	ENSG00000187730	ENST00000378585	protein_coding	-705	2563	GABRD	gamma-aminobutyric acid type A receptor subunit delta
chr1	2315315	2316628	1314	*	Distal Intergenic	3	2326201	2326693	493	2	ENSG00000272161	ENST00000607720	sense_intronic	10065	NA	NA	NA
chr1	2330586	2331513	928	*	Intron	3	2321253	2391707	70455	2	ENSG00000116151	ENST00000378531	protein_coding	60194	79906	MORN1	MORN repeat containing 1
chr1	2414776	2415802	1027	*	Promoter (<=1kb)	3	2408530	2413797	5268	2	ENSG00000157911	ENST00000508384	protein_coding	-979	5192	PEX10	peroxisomal biogenesis factor 10
chr1	2425244	2427209	1966	*	Promoter (<=1kb)	3	2425980	2479804	53825	1	ENSG00000149527	ENST00000609981	protein_coding	0	9651	PLCH2	phospholipase C eta 2
chr1	2427949	2429023	1075	*	Promoter (1-2kb)	3	2425980	2479804	53825	1	ENSG00000149527	ENST00000609981	protein_coding	1969	9651	PLCH2	phospholipase C eta 2
chr1	2433185	2434051	867	*	Intron	3	2425980	2479804	53825	1	ENSG00000149527	ENST00000609981	protein_coding	7205	9651	PLCH2	phospholipase C eta 2
chr1	2436729	2437582	854	*	Intron	3	2425980	2479804	53825	1	ENSG00000149527	ENST00000609981	protein_coding	10749	9651	PLCH2	phospholipase C eta 2
chr1	2440037	2441043	1007	*	Intron	3	2425980	2479804	53825	1	ENSG00000149527	ENST00000609981	protein_coding	14057	9651	PLCH2	phospholipase C eta 2
chr1	2442279	2443396	1118	*	Intron	3	2425980	2479804	53825	1	ENSG00000149527	ENST00000609981	protein_coding	16299	9651	PLCH2	phospholipase C eta 2
chr1	2446378	2447386	1009	*	Intron	3	2425980	2479804	53825	1	ENSG00000149527	ENST00000609981	protein_coding	20398	9651	PLCH2	phospholipase C eta 2
chr1	2468857	2469807	951	*	Intron	3	2425980	2479804	53825	1	ENSG00000149527	ENST00000609981	protein_coding	42877	9651	PLCH2	phospholipase C eta 2
chr1	2471555	2473431	1877	*	Intron	3	2425980	2479804	53825	1	ENSG00000149527	ENST00000609981	protein_coding	45575	9651	PLCH2	phospholipase C eta 2
chr1	2473830	2476515	2686	*	Promoter (<=1kb)	3	2476315	2505525	29211	1	ENSG00000149527	ENST00000419816	protein_coding	0	9651	PLCH2	phospholipase C eta 2
chr1	2477908	2479390	1483	*	Promoter (<=1kb)	3	2479090	2505530	26441	1	ENSG00000149527	ENST00000343889	retained_intron	0	9651	PLCH2	phospholipase C eta 2
chr1	2488866	2489999	1134	*	Exon	3	2467459	2505526	38068	1	ENSG00000149527	ENST00000449969	protein_coding	21407	9651	PLCH2	phospholipase C eta 2
chr1	2528162	2529219	1058	*	Promoter (1-2kb)	3	2528745	2530245	1501	2	ENSG00000197921	ENST00000378453	protein_coding	1026	388585	HES5	hes family bHLH transcription factor 5
chr1	2558700	2562898	4199	*	Promoter (<=1kb)	3	2559580	2561542	1963	1	ENSG00000157873	ENST00000471768	retained_intron	0	8764	TNFRSF14	TNF receptor superfamily member 14
chr1	2568915	2569926	1012	*	Promoter (2-3kb)	3	2566410	2569888	3479	1	ENSG00000225931	ENST00000456687	TEC	2505	NA	NA	NA
chr1	2573089	2574753	1665	*	Distal Intergenic	3	2566410	2569888	3479	1	ENSG00000225931	ENST00000456687	TEC	6679	NA	NA	NA
chr1	2601007	2602050	1044	*	Intron	3	2590643	2632990	42348	2	ENSG00000142606	ENST00000378412	protein_coding	30940	79258	MMEL1	membrane metalloendopeptidase like 1
chr1	2619779	2620848	1070	*	Intron	3	2590643	2632990	42348	2	ENSG00000142606	ENST00000378412	protein_coding	12142	79258	MMEL1	membrane metalloendopeptidase like 1
chr1	2671729	2673085	1357	*	Intron	3	2635976	2801717	165742	2	ENSG00000215912	ENST00000401095	protein_coding	128632	100287898	TTC34	tetratricopeptide repeat domain 34
chr1	2683799	2684553	755	*	Intron	3	2635976	2801717	165742	2	ENSG00000215912	ENST00000401095	protein_coding	117164	100287898	TTC34	tetratricopeptide repeat domain 34
chr1	2687932	2689046	1115	*	Intron	3	2635976	2801717	165742	2	ENSG00000215912	ENST00000401095	protein_coding	112671	100287898	TTC34	tetratricopeptide repeat domain 34
chr1	2697139	2698109	971	*	Intron	3	2635976	2801717	165742	2	ENSG00000215912	ENST00000401095	protein_coding	103608	100287898	TTC34	tetratricopeptide repeat domain 34
chr1	2748285	2749154	870	*	Intron	3	2635976	2801717	165742	2	ENSG00000215912	ENST00000401095	protein_coding	52563	100287898	TTC34	tetratricopeptide repeat domain 34
chr1	2752798	2754193	1396	*	Intron	3	2635976	2801717	165742	2	ENSG00000215912	ENST00000401095	protein_coding	47524	100287898	TTC34	tetratricopeptide repeat domain 34
chr1	2756524	2757213	690	*	Intron	3	2635976	2801717	165742	2	ENSG00000215912	ENST00000401095	protein_coding	44504	100287898	TTC34	tetratricopeptide repeat domain 34
chr1	2757950	2758929	980	*	Intron	3	2635976	2801717	165742	2	ENSG00000215912	ENST00000401095	protein_coding	42788	100287898	TTC34	tetratricopeptide repeat domain 34
chr1	2759457	2760174	718	*	Intron	3	2635976	2801717	165742	2	ENSG00000215912	ENST00000401095	protein_coding	41543	100287898	TTC34	tetratricopeptide repeat domain 34
chr1	2850925	2852036	1112	*	Distal Intergenic	3	2814432	2814998	567	2	ENSG00000231630	ENST00000429389	lincRNA	-35927	NA	NA	NA
chr1	2898002	2899241	1240	*	Distal Intergenic	3	2814432	2814998	567	2	ENSG00000231630	ENST00000429389	lincRNA	-83004	NA	NA	NA
chr1	2984014	2984998	985	*	Distal Intergenic	3	3021483	3022903	1421	1	ENSG00000169717	ENST00000378404	protein_coding	-36485	140625	ACTRT2	actin related protein T2
chr1	2989639	2991150	1512	*	Distal Intergenic	3	3021483	3022903	1421	1	ENSG00000169717	ENST00000378404	protein_coding	-30333	140625	ACTRT2	actin related protein T2
chr1	2996540	2998508	1969	*	Distal Intergenic	3	3021483	3022903	1421	1	ENSG00000169717	ENST00000378404	protein_coding	-22975	140625	ACTRT2	actin related protein T2
chr1	3021620	3022738	1119	*	Promoter (<=1kb)	3	3021483	3022903	1421	1	ENSG00000169717	ENST00000378404	protein_coding	137	140625	ACTRT2	actin related protein T2
chr1	3023250	3024306	1057	*	Promoter (1-2kb)	3	3021483	3022903	1421	1	ENSG00000169717	ENST00000378404	protein_coding	1767	140625	ACTRT2	actin related protein T2
chr1	3030640	3031624	985	*	Distal Intergenic	3	3021483	3022903	1421	1	ENSG00000169717	ENST00000378404	protein_coding	9157	140625	ACTRT2	actin related protein T2
chr1	3033285	3034448	1164	*	Distal Intergenic	3	3021483	3022903	1421	1	ENSG00000169717	ENST00000378404	protein_coding	11802	140625	ACTRT2	actin related protein T2
chr1	3035102	3035973	872	*	Distal Intergenic	3	3021483	3022903	1421	1	ENSG00000169717	ENST00000378404	protein_coding	13619	140625	ACTRT2	actin related protein T2
chr1	3039546	3040908	1363	*	Distal Intergenic	3	3021483	3022903	1421	1	ENSG00000169717	ENST00000378404	protein_coding	18063	140625	ACTRT2	actin related protein T2
chr1	3044601	3045518	918	*	Distal Intergenic	3	3059617	3061751	2135	2	ENSG00000177133	ENST00000413472	antisense	16233	440556	PRDM16-DT	PRDM16 divergent transcript
chr1	3052790	3054017	1228	*	Distal Intergenic	3	3059617	3061751	2135	2	ENSG00000177133	ENST00000413472	antisense	7734	440556	PRDM16-DT	PRDM16 divergent transcript
chr1	3056405	3057816	1412	*	Distal Intergenic	3	3059617	3061751	2135	2	ENSG00000177133	ENST00000413472	antisense	3935	440556	PRDM16-DT	PRDM16 divergent transcript
chr1	3058151	3059682	1532	*	Exon	3	3059617	3068437	8821	2	ENSG00000177133	ENST00000445317	antisense	8755	440556	PRDM16-DT	PRDM16 divergent transcript
chr1	3074512	3075357	846	*	Intron	3	3069168	3434342	365175	1	ENSG00000142611	ENST00000511072	protein_coding	5344	63976	PRDM16	PR/SET domain 16
chr1	3077546	3080336	2791	*	Intron	3	3069168	3434342	365175	1	ENSG00000142611	ENST00000511072	protein_coding	8378	63976	PRDM16	PR/SET domain 16
chr1	3081360	3082543	1184	*	Intron	3	3069168	3434342	365175	1	ENSG00000142611	ENST00000511072	protein_coding	12192	63976	PRDM16	PR/SET domain 16
chr1	3083840	3084951	1112	*	Intron	3	3069168	3434342	365175	1	ENSG00000142611	ENST00000511072	protein_coding	14672	63976	PRDM16	PR/SET domain 16
chr1	3091861	3094089	2229	*	Intron	3	3069168	3434342	365175	1	ENSG00000142611	ENST00000511072	protein_coding	22693	63976	PRDM16	PR/SET domain 16
chr1	3096054	3098567	2514	*	Intron	3	3069168	3434342	365175	1	ENSG00000142611	ENST00000511072	protein_coding	26886	63976	PRDM16	PR/SET domain 16
chr1	3106476	3108176	1701	*	Intron	3	3069168	3434342	365175	1	ENSG00000142611	ENST00000511072	protein_coding	37308	63976	PRDM16	PR/SET domain 16
chr1	3108584	3111218	2635	*	Intron	3	3069168	3434342	365175	1	ENSG00000142611	ENST00000511072	protein_coding	39416	63976	PRDM16	PR/SET domain 16
chr1	3118472	3119384	913	*	Intron	3	3069168	3434342	365175	1	ENSG00000142611	ENST00000511072	protein_coding	49304	63976	PRDM16	PR/SET domain 16
chr1	3121773	3126293	4521	*	Intron	3	3069168	3434342	365175	1	ENSG00000142611	ENST00000511072	protein_coding	52605	63976	PRDM16	PR/SET domain 16
chr1	3129289	3130798	1510	*	Intron	3	3069168	3434342	365175	1	ENSG00000142611	ENST00000511072	protein_coding	60121	63976	PRDM16	PR/SET domain 16
chr1	3132135	3132928	794	*	Exon	3	3069168	3434342	365175	1	ENSG00000142611	ENST00000511072	protein_coding	62967	63976	PRDM16	PR/SET domain 16
chr1	3133525	3135931	2407	*	Promoter (<=1kb)	3	3132927	3133709	783	2	ENSG00000226286	ENST00000440516	antisense	0	NA	NA	NA
chr1	3138500	3139998	1499	*	Intron	3	3069168	3434342	365175	1	ENSG00000142611	ENST00000511072	protein_coding	69332	63976	PRDM16	PR/SET domain 16
chr1	3141657	3142562	906	*	Intron	3	3069168	3434342	365175	1	ENSG00000142611	ENST00000511072	protein_coding	72489	63976	PRDM16	PR/SET domain 16
chr1	3148861	3150030	1170	*	Intron	3	3069168	3434342	365175	1	ENSG00000142611	ENST00000511072	protein_coding	79693	63976	PRDM16	PR/SET domain 16
chr1	3150916	3152894	1979	*	Intron	3	3069168	3434342	365175	1	ENSG00000142611	ENST00000511072	protein_coding	81748	63976	PRDM16	PR/SET domain 16
chr1	3154100	3155011	912	*	Intron	3	3069168	3434342	365175	1	ENSG00000142611	ENST00000511072	protein_coding	84932	63976	PRDM16	PR/SET domain 16
chr1	3155746	3157907	2162	*	Intron	3	3069168	3434342	365175	1	ENSG00000142611	ENST00000511072	protein_coding	86578	63976	PRDM16	PR/SET domain 16
chr1	3159291	3163334	4044	*	Intron	3	3069168	3434342	365175	1	ENSG00000142611	ENST00000511072	protein_coding	90123	63976	PRDM16	PR/SET domain 16
chr1	3170681	3177309	6629	*	Intron	3	3069168	3434342	365175	1	ENSG00000142611	ENST00000511072	protein_coding	101513	63976	PRDM16	PR/SET domain 16
chr1	3178064	3179881	1818	*	Intron	3	3069168	3434342	365175	1	ENSG00000142611	ENST00000511072	protein_coding	108896	63976	PRDM16	PR/SET domain 16
chr1	3181507	3185309	3803	*	Intron	3	3069168	3434342	365175	1	ENSG00000142611	ENST00000511072	protein_coding	112339	63976	PRDM16	PR/SET domain 16
chr1	3186892	3187912	1021	*	Intron	3	3069168	3434342	365175	1	ENSG00000142611	ENST00000511072	protein_coding	117724	63976	PRDM16	PR/SET domain 16
chr1	3189618	3190785	1168	*	Intron	3	3069168	3434342	365175	1	ENSG00000142611	ENST00000511072	protein_coding	120450	63976	PRDM16	PR/SET domain 16
chr1	3191069	3197558	6490	*	Intron	3	3069168	3434342	365175	1	ENSG00000142611	ENST00000511072	protein_coding	121901	63976	PRDM16	PR/SET domain 16
chr1	3198785	3203700	4916	*	Intron	3	3069168	3434342	365175	1	ENSG00000142611	ENST00000511072	protein_coding	129617	63976	PRDM16	PR/SET domain 16
chr1	3204684	3207283	2600	*	Promoter (<=1kb)	3	3205988	3208664	2677	1	ENSG00000279839	ENST00000624175	TEC	0	NA	NA	NA
chr1	3209370	3211469	2100	*	Intron	3	3069168	3434342	365175	1	ENSG00000142611	ENST00000511072	protein_coding	140202	63976	PRDM16	PR/SET domain 16
chr1	3220999	3225253	4255	*	Intron	3	3069168	3434342	365175	1	ENSG00000142611	ENST00000511072	protein_coding	151831	63976	PRDM16	PR/SET domain 16
chr1	3225564	3228475	2912	*	Intron	3	3069168	3434342	365175	1	ENSG00000142611	ENST00000511072	protein_coding	156396	63976	PRDM16	PR/SET domain 16
chr1	3229464	3232127	2664	*	Intron	3	3069168	3434342	365175	1	ENSG00000142611	ENST00000511072	protein_coding	160296	63976	PRDM16	PR/SET domain 16
chr1	3232498	3239838	7341	*	Promoter (<=1kb)	3	3237931	3433925	195995	1	ENSG00000142611	ENST00000512462	processed_transcript	0	63976	PRDM16	PR/SET domain 16
chr1	3247077	3248555	1479	*	Intron	3	3069168	3434342	365175	1	ENSG00000142611	ENST00000511072	protein_coding	177909	63976	PRDM16	PR/SET domain 16
chr1	3251252	3252262	1011	*	Intron	3	3069168	3434342	365175	1	ENSG00000142611	ENST00000511072	protein_coding	182084	63976	PRDM16	PR/SET domain 16
chr1	3253634	3258006	4373	*	Intron	3	3069168	3434342	365175	1	ENSG00000142611	ENST00000511072	protein_coding	184466	63976	PRDM16	PR/SET domain 16
chr1	3259280	3260147	868	*	Intron	3	3069168	3434342	365175	1	ENSG00000142611	ENST00000511072	protein_coding	190112	63976	PRDM16	PR/SET domain 16
chr1	3262215	3263148	934	*	Intron	3	3069168	3434342	365175	1	ENSG00000142611	ENST00000511072	protein_coding	193047	63976	PRDM16	PR/SET domain 16
chr1	3264749	3266645	1897	*	Intron	3	3069168	3434342	365175	1	ENSG00000142611	ENST00000511072	protein_coding	195581	63976	PRDM16	PR/SET domain 16
chr1	3267085	3267719	635	*	Intron	3	3069168	3434342	365175	1	ENSG00000142611	ENST00000511072	protein_coding	197917	63976	PRDM16	PR/SET domain 16
chr1	3268983	3270816	1834	*	Intron	3	3069168	3434342	365175	1	ENSG00000142611	ENST00000511072	protein_coding	199815	63976	PRDM16	PR/SET domain 16
chr1	3271036	3272853	1818	*	Intron	3	3069168	3434342	365175	1	ENSG00000142611	ENST00000511072	protein_coding	201868	63976	PRDM16	PR/SET domain 16
chr1	3276234	3282744	6511	*	Intron	3	3069168	3434342	365175	1	ENSG00000142611	ENST00000511072	protein_coding	207066	63976	PRDM16	PR/SET domain 16
chr1	3284491	3285503	1013	*	Intron	3	3069168	3434342	365175	1	ENSG00000142611	ENST00000511072	protein_coding	215323	63976	PRDM16	PR/SET domain 16
chr1	3288160	3289460	1301	*	Intron	3	3069168	3434342	365175	1	ENSG00000142611	ENST00000511072	protein_coding	218992	63976	PRDM16	PR/SET domain 16
chr1	3291356	3292244	889	*	Intron	3	3069168	3434342	365175	1	ENSG00000142611	ENST00000511072	protein_coding	222188	63976	PRDM16	PR/SET domain 16
chr1	3292661	3293565	905	*	Intron	3	3069168	3434342	365175	1	ENSG00000142611	ENST00000511072	protein_coding	223493	63976	PRDM16	PR/SET domain 16
chr1	3293961	3297122	3162	*	Intron	3	3069168	3434342	365175	1	ENSG00000142611	ENST00000511072	protein_coding	224793	63976	PRDM16	PR/SET domain 16
chr1	3304613	3305950	1338	*	Intron	3	3069168	3434342	365175	1	ENSG00000142611	ENST00000511072	protein_coding	235445	63976	PRDM16	PR/SET domain 16
chr1	3307460	3309553	2094	*	Exon	3	3069168	3434342	365175	1	ENSG00000142611	ENST00000511072	protein_coding	238292	63976	PRDM16	PR/SET domain 16
chr1	3316515	3317773	1259	*	Intron	3	3069168	3434342	365175	1	ENSG00000142611	ENST00000511072	protein_coding	247347	63976	PRDM16	PR/SET domain 16
chr1	3322344	3323510	1167	*	Intron	3	3069168	3434342	365175	1	ENSG00000142611	ENST00000511072	protein_coding	253176	63976	PRDM16	PR/SET domain 16
chr1	3323973	3327876	3904	*	Intron	3	3069168	3434342	365175	1	ENSG00000142611	ENST00000511072	protein_coding	254805	63976	PRDM16	PR/SET domain 16
chr1	3330006	3333506	3501	*	Intron	3	3069168	3434342	365175	1	ENSG00000142611	ENST00000511072	protein_coding	260838	63976	PRDM16	PR/SET domain 16
chr1	3334055	3335231	1177	*	Intron	3	3069168	3434342	365175	1	ENSG00000142611	ENST00000511072	protein_coding	264887	63976	PRDM16	PR/SET domain 16
chr1	3337999	3339577	1579	*	Intron	3	3069168	3434342	365175	1	ENSG00000142611	ENST00000511072	protein_coding	268831	63976	PRDM16	PR/SET domain 16
chr1	3340786	3341651	866	*	Intron	3	3069168	3434342	365175	1	ENSG00000142611	ENST00000511072	protein_coding	271618	63976	PRDM16	PR/SET domain 16
chr1	3342376	3343386	1011	*	Intron	3	3069168	3434342	365175	1	ENSG00000142611	ENST00000511072	protein_coding	273208	63976	PRDM16	PR/SET domain 16
chr1	3346690	3348249	1560	*	Intron	3	3069168	3434342	365175	1	ENSG00000142611	ENST00000511072	protein_coding	277522	63976	PRDM16	PR/SET domain 16
chr1	3348896	3351543	2648	*	Intron	3	3069168	3434342	365175	1	ENSG00000142611	ENST00000511072	protein_coding	279728	63976	PRDM16	PR/SET domain 16
chr1	3367026	3368970	1945	*	Intron	3	3069168	3434342	365175	1	ENSG00000142611	ENST00000511072	protein_coding	297858	63976	PRDM16	PR/SET domain 16
chr1	3370007	3370755	749	*	Intron	3	3069168	3434342	365175	1	ENSG00000142611	ENST00000511072	protein_coding	300839	63976	PRDM16	PR/SET domain 16
chr1	3372749	3378603	5855	*	Intron	3	3069168	3434342	365175	1	ENSG00000142611	ENST00000511072	protein_coding	303581	63976	PRDM16	PR/SET domain 16
chr1	3380623	3382815	2193	*	Intron	3	3069168	3434342	365175	1	ENSG00000142611	ENST00000511072	protein_coding	311455	63976	PRDM16	PR/SET domain 16
chr1	3402998	3405619	2622	*	Exon	3	3069168	3434342	365175	1	ENSG00000142611	ENST00000511072	protein_coding	333830	63976	PRDM16	PR/SET domain 16
chr1	3406376	3407569	1194	*	Intron	3	3069168	3434342	365175	1	ENSG00000142611	ENST00000511072	protein_coding	337208	63976	PRDM16	PR/SET domain 16
chr1	3414134	3415030	897	*	Exon	3	3069168	3434342	365175	1	ENSG00000142611	ENST00000511072	protein_coding	344966	63976	PRDM16	PR/SET domain 16
chr1	3415614	3416627	1014	*	Intron	3	3069168	3434342	365175	1	ENSG00000142611	ENST00000511072	protein_coding	346446	63976	PRDM16	PR/SET domain 16
chr1	3425677	3426736	1060	*	Exon	3	3069168	3434342	365175	1	ENSG00000142611	ENST00000511072	protein_coding	356509	63976	PRDM16	PR/SET domain 16
chr1	3427342	3428189	848	*	Intron	3	3069168	3434342	365175	1	ENSG00000142611	ENST00000511072	protein_coding	358174	63976	PRDM16	PR/SET domain 16
chr1	3432801	3434439	1639	*	3' UTR	3	3069168	3434342	365175	1	ENSG00000142611	ENST00000511072	protein_coding	363633	63976	PRDM16	PR/SET domain 16
chr1	3448003	3449833	1831	*	Distal Intergenic	3	3454426	3481113	26688	1	ENSG00000130762	ENST00000378378	protein_coding	-4593	27237	ARHGEF16	Rho guanine nucleotide exchange factor 16
chr1	3450245	3450916	672	*	Distal Intergenic	3	3454426	3481113	26688	1	ENSG00000130762	ENST00000378378	protein_coding	-3510	27237	ARHGEF16	Rho guanine nucleotide exchange factor 16
chr1	3452417	3454052	1636	*	Promoter (<=1kb)	3	3454426	3481113	26688	1	ENSG00000130762	ENST00000378378	protein_coding	-374	27237	ARHGEF16	Rho guanine nucleotide exchange factor 16
chr1	3468085	3469108	1024	*	Promoter (<=1kb)	3	3468544	3473521	4978	1	ENSG00000130762	ENST00000445297	protein_coding	0	27237	ARHGEF16	Rho guanine nucleotide exchange factor 16
chr1	3494837	3496683	1847	*	Promoter (<=1kb)	3	3492639	3496014	3376	2	ENSG00000162591	ENST00000475790	retained_intron	0	1953	MEGF6	multiple EGF like domains 6
chr1	3498343	3499212	870	*	Exon	3	3489926	3611495	121570	2	ENSG00000162591	ENST00000356575	protein_coding	112283	1953	MEGF6	multiple EGF like domains 6
chr1	3504999	3507028	2030	*	Exon	3	3489926	3611495	121570	2	ENSG00000162591	ENST00000356575	protein_coding	104467	1953	MEGF6	multiple EGF like domains 6
chr1	3524713	3525509	797	*	Intron	3	3489926	3611495	121570	2	ENSG00000162591	ENST00000356575	protein_coding	85986	1953	MEGF6	multiple EGF like domains 6
chr1	3525893	3528870	2978	*	Intron	3	3489926	3611495	121570	2	ENSG00000162591	ENST00000356575	protein_coding	82625	1953	MEGF6	multiple EGF like domains 6
chr1	3529515	3530540	1026	*	Intron	3	3489926	3611495	121570	2	ENSG00000162591	ENST00000356575	protein_coding	80955	1953	MEGF6	multiple EGF like domains 6
chr1	3535157	3539641	4485	*	Intron	3	3489926	3611495	121570	2	ENSG00000162591	ENST00000356575	protein_coding	71854	1953	MEGF6	multiple EGF like domains 6
chr1	3539846	3541924	2079	*	Intron	3	3489926	3611495	121570	2	ENSG00000162591	ENST00000356575	protein_coding	69571	1953	MEGF6	multiple EGF like domains 6
chr1	3542765	3545007	2243	*	Intron	3	3489926	3611495	121570	2	ENSG00000162591	ENST00000356575	protein_coding	66488	1953	MEGF6	multiple EGF like domains 6
chr1	3556119	3557221	1103	*	Intron	3	3489926	3611495	121570	2	ENSG00000162591	ENST00000356575	protein_coding	54274	1953	MEGF6	multiple EGF like domains 6
chr1	3563207	3564486	1280	*	Intron	3	3489926	3611495	121570	2	ENSG00000162591	ENST00000356575	protein_coding	47009	1953	MEGF6	multiple EGF like domains 6
chr1	3606963	3607784	822	*	Intron	3	3489926	3611495	121570	2	ENSG00000162591	ENST00000356575	protein_coding	3711	1953	MEGF6	multiple EGF like domains 6
chr1	3608999	3609722	724	*	Promoter (1-2kb)	3	3489926	3611495	121570	2	ENSG00000162591	ENST00000356575	protein_coding	1773	1953	MEGF6	multiple EGF like domains 6
chr1	3612610	3615162	2553	*	Promoter (1-2kb)	3	3489926	3611495	121570	2	ENSG00000162591	ENST00000356575	protein_coding	-1115	1953	MEGF6	multiple EGF like domains 6
chr1	3745540	3746493	954	*	Promoter (<=1kb)	3	3746460	3757189	10730	1	ENSG00000162592	ENST00000636250	retained_intron	0	148870	CCDC27	coiled-coil domain containing 27
chr1	3747972	3750434	2463	*	Promoter (1-2kb)	3	3746460	3757189	10730	1	ENSG00000162592	ENST00000636250	retained_intron	1512	148870	CCDC27	coiled-coil domain containing 27
chr1	3752087	3753461	1375	*	Promoter (<=1kb)	3	3752398	3771644	19247	1	ENSG00000162592	ENST00000294600	protein_coding	0	148870	CCDC27	coiled-coil domain containing 27
chr1	3767101	3769820	2720	*	3' UTR	3	3752398	3771644	19247	1	ENSG00000162592	ENST00000294600	protein_coding	14703	148870	CCDC27	coiled-coil domain containing 27
chr1	3916050	3916889	840	*	Exon	3	3900404	3917225	16822	1	ENSG00000236423	ENST00000442673	lincRNA	15646	100133612	LINC01134	long intergenic non-protein coding RNA 1134
chr1	3917568	3918790	1223	*	Distal Intergenic	3	3900416	3915447	15032	1	ENSG00000236423	ENST00000439488	lincRNA	17152	100133612	LINC01134	long intergenic non-protein coding RNA 1134
chr1	3920757	3921600	844	*	Distal Intergenic	3	3940565	3945462	4898	1	ENSG00000233304	ENST00000635619	lincRNA	-18965	NA	NA	NA
chr1	3923355	3924945	1591	*	Distal Intergenic	3	3940565	3945462	4898	1	ENSG00000233304	ENST00000635619	lincRNA	-15620	NA	NA	NA
chr1	3935216	3936224	1009	*	Distal Intergenic	3	3940565	3945462	4898	1	ENSG00000233304	ENST00000635619	lincRNA	-4341	NA	NA	NA
chr1	3964863	3965973	1111	*	Distal Intergenic	3	3947149	3948980	1832	2	ENSG00000226374	ENST00000425194	lincRNA	-15883	105376672	LINC01345	long intergenic non-protein coding RNA 1345
chr1	3969682	3971607	1926	*	Distal Intergenic	3	3947149	3948980	1832	2	ENSG00000226374	ENST00000425194	lincRNA	-20702	105376672	LINC01345	long intergenic non-protein coding RNA 1345
chr1	3978827	3981468	2642	*	Distal Intergenic	3	3947149	3948980	1832	2	ENSG00000226374	ENST00000425194	lincRNA	-29847	105376672	LINC01345	long intergenic non-protein coding RNA 1345
chr1	3981861	3983651	1791	*	Distal Intergenic	3	3947149	3948980	1832	2	ENSG00000226374	ENST00000425194	lincRNA	-32881	105376672	LINC01345	long intergenic non-protein coding RNA 1345
chr1	3993932	3995303	1372	*	Distal Intergenic	3	3947149	3948980	1832	2	ENSG00000226374	ENST00000425194	lincRNA	-44952	105376672	LINC01345	long intergenic non-protein coding RNA 1345
chr1	3996506	3998845	2340	*	Distal Intergenic	3	3947149	3948980	1832	2	ENSG00000226374	ENST00000425194	lincRNA	-47526	105376672	LINC01345	long intergenic non-protein coding RNA 1345
chr1	4000238	4001354	1117	*	Distal Intergenic	3	3947149	3948980	1832	2	ENSG00000226374	ENST00000425194	lincRNA	-51258	105376672	LINC01345	long intergenic non-protein coding RNA 1345
chr1	4014861	4015926	1066	*	Distal Intergenic	3	3947149	3948980	1832	2	ENSG00000226374	ENST00000425194	lincRNA	-65881	105376672	LINC01345	long intergenic non-protein coding RNA 1345
chr1	4018484	4019710	1227	*	Distal Intergenic	3	3947149	3948980	1832	2	ENSG00000226374	ENST00000425194	lincRNA	-69504	105376672	LINC01345	long intergenic non-protein coding RNA 1345
chr1	4020383	4022404	2022	*	Distal Intergenic	3	3947149	3948980	1832	2	ENSG00000226374	ENST00000425194	lincRNA	-71403	105376672	LINC01345	long intergenic non-protein coding RNA 1345
chr1	4022963	4025764	2802	*	Distal Intergenic	3	3947149	3948980	1832	2	ENSG00000226374	ENST00000425194	lincRNA	-73983	105376672	LINC01345	long intergenic non-protein coding RNA 1345
chr1	4026632	4029380	2749	*	Distal Intergenic	3	3947149	3948980	1832	2	ENSG00000226374	ENST00000425194	lincRNA	-77652	105376672	LINC01345	long intergenic non-protein coding RNA 1345
chr1	4035692	4036414	723	*	Distal Intergenic	3	3947149	3948980	1832	2	ENSG00000226374	ENST00000425194	lincRNA	-86712	105376672	LINC01345	long intergenic non-protein coding RNA 1345
chr1	4037567	4038699	1133	*	Distal Intergenic	3	3947149	3948980	1832	2	ENSG00000226374	ENST00000425194	lincRNA	-88587	105376672	LINC01345	long intergenic non-protein coding RNA 1345
chr1	4046910	4048292	1383	*	Distal Intergenic	3	3947149	3948980	1832	2	ENSG00000226374	ENST00000425194	lincRNA	-97930	105376672	LINC01345	long intergenic non-protein coding RNA 1345
chr1	4050344	4051382	1039	*	Distal Intergenic	3	3947149	3948980	1832	2	ENSG00000226374	ENST00000425194	lincRNA	-101364	105376672	LINC01345	long intergenic non-protein coding RNA 1345
chr1	4052993	4056823	3831	*	Distal Intergenic	3	3947149	3948980	1832	2	ENSG00000226374	ENST00000425194	lincRNA	-104013	105376672	LINC01345	long intergenic non-protein coding RNA 1345
chr1	4057169	4058087	919	*	Distal Intergenic	3	3947149	3948980	1832	2	ENSG00000226374	ENST00000425194	lincRNA	-108189	105376672	LINC01345	long intergenic non-protein coding RNA 1345
chr1	4059903	4061232	1330	*	Distal Intergenic	3	3947149	3948980	1832	2	ENSG00000226374	ENST00000425194	lincRNA	-110923	105376672	LINC01345	long intergenic non-protein coding RNA 1345
chr1	4077819	4078669	851	*	Distal Intergenic	3	4175528	4175899	372	2	ENSG00000229280	ENST00000449232	processed_pseudogene	97230	644357	EEF1DP6	eukaryotic translation elongation factor 1 delta pseudogene 6
chr1	4081188	4082082	895	*	Distal Intergenic	3	4175528	4175899	372	2	ENSG00000229280	ENST00000449232	processed_pseudogene	93817	644357	EEF1DP6	eukaryotic translation elongation factor 1 delta pseudogene 6
chr1	4082295	4086148	3854	*	Distal Intergenic	3	4175528	4175899	372	2	ENSG00000229280	ENST00000449232	processed_pseudogene	89751	644357	EEF1DP6	eukaryotic translation elongation factor 1 delta pseudogene 6
chr1	4086832	4088557	1726	*	Distal Intergenic	3	4175528	4175899	372	2	ENSG00000229280	ENST00000449232	processed_pseudogene	87342	644357	EEF1DP6	eukaryotic translation elongation factor 1 delta pseudogene 6
chr1	4089125	4090015	891	*	Distal Intergenic	3	4175528	4175899	372	2	ENSG00000229280	ENST00000449232	processed_pseudogene	85884	644357	EEF1DP6	eukaryotic translation elongation factor 1 delta pseudogene 6
chr1	4090456	4092682	2227	*	Distal Intergenic	3	4175528	4175899	372	2	ENSG00000229280	ENST00000449232	processed_pseudogene	83217	644357	EEF1DP6	eukaryotic translation elongation factor 1 delta pseudogene 6
chr1	4093656	4094829	1174	*	Distal Intergenic	3	4175528	4175899	372	2	ENSG00000229280	ENST00000449232	processed_pseudogene	81070	644357	EEF1DP6	eukaryotic translation elongation factor 1 delta pseudogene 6
chr1	4101064	4101775	712	*	Distal Intergenic	3	4175528	4175899	372	2	ENSG00000229280	ENST00000449232	processed_pseudogene	74124	644357	EEF1DP6	eukaryotic translation elongation factor 1 delta pseudogene 6
chr1	4124589	4125328	740	*	Distal Intergenic	3	4175528	4175899	372	2	ENSG00000229280	ENST00000449232	processed_pseudogene	50571	644357	EEF1DP6	eukaryotic translation elongation factor 1 delta pseudogene 6
chr1	4126411	4131482	5072	*	Distal Intergenic	3	4175528	4175899	372	2	ENSG00000229280	ENST00000449232	processed_pseudogene	44417	644357	EEF1DP6	eukaryotic translation elongation factor 1 delta pseudogene 6
chr1	4132534	4133374	841	*	Distal Intergenic	3	4175528	4175899	372	2	ENSG00000229280	ENST00000449232	processed_pseudogene	42525	644357	EEF1DP6	eukaryotic translation elongation factor 1 delta pseudogene 6
chr1	4136624	4138044	1421	*	Distal Intergenic	3	4175528	4175899	372	2	ENSG00000229280	ENST00000449232	processed_pseudogene	37855	644357	EEF1DP6	eukaryotic translation elongation factor 1 delta pseudogene 6
chr1	4143531	4144185	655	*	Distal Intergenic	3	4175528	4175899	372	2	ENSG00000229280	ENST00000449232	processed_pseudogene	31714	644357	EEF1DP6	eukaryotic translation elongation factor 1 delta pseudogene 6
chr1	4144805	4146559	1755	*	Distal Intergenic	3	4175528	4175899	372	2	ENSG00000229280	ENST00000449232	processed_pseudogene	29340	644357	EEF1DP6	eukaryotic translation elongation factor 1 delta pseudogene 6
chr1	4197107	4197977	871	*	Distal Intergenic	3	4175528	4175899	372	2	ENSG00000229280	ENST00000449232	processed_pseudogene	-21208	644357	EEF1DP6	eukaryotic translation elongation factor 1 delta pseudogene 6
chr1	4198527	4199465	939	*	Distal Intergenic	3	4175528	4175899	372	2	ENSG00000229280	ENST00000449232	processed_pseudogene	-22628	644357	EEF1DP6	eukaryotic translation elongation factor 1 delta pseudogene 6
chr1	4203400	4204923	1524	*	Distal Intergenic	3	4175528	4175899	372	2	ENSG00000229280	ENST00000449232	processed_pseudogene	-27501	644357	EEF1DP6	eukaryotic translation elongation factor 1 delta pseudogene 6
chr1	4208138	4209384	1247	*	Distal Intergenic	3	4175528	4175899	372	2	ENSG00000229280	ENST00000449232	processed_pseudogene	-32239	644357	EEF1DP6	eukaryotic translation elongation factor 1 delta pseudogene 6
chr1	4209604	4210770	1167	*	Distal Intergenic	3	4175528	4175899	372	2	ENSG00000229280	ENST00000449232	processed_pseudogene	-33705	644357	EEF1DP6	eukaryotic translation elongation factor 1 delta pseudogene 6
chr1	4211328	4212326	999	*	Distal Intergenic	3	4175528	4175899	372	2	ENSG00000229280	ENST00000449232	processed_pseudogene	-35429	644357	EEF1DP6	eukaryotic translation elongation factor 1 delta pseudogene 6
chr1	4229290	4230837	1548	*	Distal Intergenic	3	4175528	4175899	372	2	ENSG00000229280	ENST00000449232	processed_pseudogene	-53391	644357	EEF1DP6	eukaryotic translation elongation factor 1 delta pseudogene 6
chr1	4231231	4234340	3110	*	Distal Intergenic	3	4175528	4175899	372	2	ENSG00000229280	ENST00000449232	processed_pseudogene	-55332	644357	EEF1DP6	eukaryotic translation elongation factor 1 delta pseudogene 6
chr1	4234750	4236686	1937	*	Distal Intergenic	3	4175528	4175899	372	2	ENSG00000229280	ENST00000449232	processed_pseudogene	-58851	644357	EEF1DP6	eukaryotic translation elongation factor 1 delta pseudogene 6
chr1	4249010	4250068	1059	*	Distal Intergenic	3	4175528	4175899	372	2	ENSG00000229280	ENST00000449232	processed_pseudogene	-73111	644357	EEF1DP6	eukaryotic translation elongation factor 1 delta pseudogene 6
chr1	4261539	4262426	888	*	Distal Intergenic	3	4175528	4175899	372	2	ENSG00000229280	ENST00000449232	processed_pseudogene	-85640	644357	EEF1DP6	eukaryotic translation elongation factor 1 delta pseudogene 6
chr1	4278994	4281476	2483	*	Distal Intergenic	3	4175528	4175899	372	2	ENSG00000229280	ENST00000449232	processed_pseudogene	-103095	644357	EEF1DP6	eukaryotic translation elongation factor 1 delta pseudogene 6
chr1	4289532	4290604	1073	*	Distal Intergenic	3	4175528	4175899	372	2	ENSG00000229280	ENST00000449232	processed_pseudogene	-113633	644357	EEF1DP6	eukaryotic translation elongation factor 1 delta pseudogene 6
chr1	4296166	4297330	1165	*	Distal Intergenic	3	4412027	4424689	12663	1	ENSG00000235054	ENST00000635002	lincRNA	-114697	284661	LINC01777	long intergenic non-protein coding RNA 1777
chr1	4298166	4300467	2302	*	Distal Intergenic	3	4412027	4424689	12663	1	ENSG00000235054	ENST00000635002	lincRNA	-111560	284661	LINC01777	long intergenic non-protein coding RNA 1777
chr1	4301300	4302350	1051	*	Distal Intergenic	3	4412027	4424689	12663	1	ENSG00000235054	ENST00000635002	lincRNA	-109677	284661	LINC01777	long intergenic non-protein coding RNA 1777
chr1	4304017	4305784	1768	*	Distal Intergenic	3	4412027	4424689	12663	1	ENSG00000235054	ENST00000635002	lincRNA	-106243	284661	LINC01777	long intergenic non-protein coding RNA 1777
chr1	4310552	4311946	1395	*	Distal Intergenic	3	4412027	4424689	12663	1	ENSG00000235054	ENST00000635002	lincRNA	-100081	284661	LINC01777	long intergenic non-protein coding RNA 1777
chr1	4318997	4319790	794	*	Distal Intergenic	3	4412027	4424689	12663	1	ENSG00000235054	ENST00000635002	lincRNA	-92237	284661	LINC01777	long intergenic non-protein coding RNA 1777
chr1	4322563	4325709	3147	*	Distal Intergenic	3	4412027	4424689	12663	1	ENSG00000235054	ENST00000635002	lincRNA	-86318	284661	LINC01777	long intergenic non-protein coding RNA 1777
chr1	4328354	4329108	755	*	Distal Intergenic	3	4412027	4424689	12663	1	ENSG00000235054	ENST00000635002	lincRNA	-82919	284661	LINC01777	long intergenic non-protein coding RNA 1777
chr1	4332929	4333667	739	*	Distal Intergenic	3	4412027	4424689	12663	1	ENSG00000235054	ENST00000635002	lincRNA	-78360	284661	LINC01777	long intergenic non-protein coding RNA 1777
chr1	4334577	4335663	1087	*	Distal Intergenic	3	4412027	4424689	12663	1	ENSG00000235054	ENST00000635002	lincRNA	-76364	284661	LINC01777	long intergenic non-protein coding RNA 1777
chr1	4340733	4341958	1226	*	Distal Intergenic	3	4412027	4424689	12663	1	ENSG00000235054	ENST00000635002	lincRNA	-70069	284661	LINC01777	long intergenic non-protein coding RNA 1777
chr1	4346840	4348118	1279	*	Distal Intergenic	3	4412027	4424689	12663	1	ENSG00000235054	ENST00000635002	lincRNA	-63909	284661	LINC01777	long intergenic non-protein coding RNA 1777
chr1	4364016	4365058	1043	*	Distal Intergenic	3	4412027	4424689	12663	1	ENSG00000235054	ENST00000635002	lincRNA	-46969	284661	LINC01777	long intergenic non-protein coding RNA 1777
chr1	4370471	4371242	772	*	Distal Intergenic	3	4412027	4424689	12663	1	ENSG00000235054	ENST00000635002	lincRNA	-40785	284661	LINC01777	long intergenic non-protein coding RNA 1777
chr1	4373203	4374198	996	*	Distal Intergenic	3	4412027	4424689	12663	1	ENSG00000235054	ENST00000635002	lincRNA	-37829	284661	LINC01777	long intergenic non-protein coding RNA 1777
chr1	4406575	4407950	1376	*	Distal Intergenic	3	4412027	4424689	12663	1	ENSG00000235054	ENST00000635002	lincRNA	-4077	284661	LINC01777	long intergenic non-protein coding RNA 1777
chr1	4409359	4410413	1055	*	Promoter (1-2kb)	3	4412027	4424689	12663	1	ENSG00000235054	ENST00000635002	lincRNA	-1614	284661	LINC01777	long intergenic non-protein coding RNA 1777
chr1	4410801	4411981	1181	*	Promoter (<=1kb)	3	4412027	4424689	12663	1	ENSG00000235054	ENST00000635002	lincRNA	-46	284661	LINC01777	long intergenic non-protein coding RNA 1777
chr1	4416937	4419337	2401	*	Intron	3	4412027	4424689	12663	1	ENSG00000235054	ENST00000635002	lincRNA	4910	284661	LINC01777	long intergenic non-protein coding RNA 1777
chr1	4428936	4429804	869	*	Distal Intergenic	3	4416311	4424689	8379	1	ENSG00000235054	ENST00000635642	lincRNA	12625	284661	LINC01777	long intergenic non-protein coding RNA 1777
chr1	4430970	4433738	2769	*	Distal Intergenic	3	4416311	4424689	8379	1	ENSG00000235054	ENST00000635642	lincRNA	14659	284661	LINC01777	long intergenic non-protein coding RNA 1777
chr1	4434485	4436111	1627	*	Distal Intergenic	3	4416311	4424689	8379	1	ENSG00000235054	ENST00000635642	lincRNA	18174	284661	LINC01777	long intergenic non-protein coding RNA 1777
chr1	4436992	4443162	6171	*	Distal Intergenic	3	4416311	4424689	8379	1	ENSG00000235054	ENST00000635642	lincRNA	20681	284661	LINC01777	long intergenic non-protein coding RNA 1777
chr1	4454376	4456473	2098	*	Distal Intergenic	3	4416311	4424689	8379	1	ENSG00000235054	ENST00000635642	lincRNA	38065	284661	LINC01777	long intergenic non-protein coding RNA 1777
chr1	4458694	4459670	977	*	Distal Intergenic	3	4416311	4424689	8379	1	ENSG00000235054	ENST00000635642	lincRNA	42383	284661	LINC01777	long intergenic non-protein coding RNA 1777
chr1	4460431	4464493	4063	*	Distal Intergenic	3	4416311	4424689	8379	1	ENSG00000235054	ENST00000635642	lincRNA	44120	284661	LINC01777	long intergenic non-protein coding RNA 1777
chr1	4465936	4467597	1662	*	Distal Intergenic	3	4416311	4424689	8379	1	ENSG00000235054	ENST00000635642	lincRNA	49625	284661	LINC01777	long intergenic non-protein coding RNA 1777
chr1	4468449	4470106	1658	*	Distal Intergenic	3	4416311	4424689	8379	1	ENSG00000235054	ENST00000635642	lincRNA	52138	284661	LINC01777	long intergenic non-protein coding RNA 1777
chr1	4472126	4473048	923	*	Distal Intergenic	3	4416311	4424689	8379	1	ENSG00000235054	ENST00000635642	lincRNA	55815	284661	LINC01777	long intergenic non-protein coding RNA 1777
chr1	4474405	4475040	636	*	Distal Intergenic	3	4416311	4424689	8379	1	ENSG00000235054	ENST00000635642	lincRNA	58094	284661	LINC01777	long intergenic non-protein coding RNA 1777
chr1	4479637	4480315	679	*	Distal Intergenic	3	4416311	4424689	8379	1	ENSG00000235054	ENST00000635642	lincRNA	63326	284661	LINC01777	long intergenic non-protein coding RNA 1777
chr1	4481866	4482835	970	*	Distal Intergenic	3	4416311	4424689	8379	1	ENSG00000235054	ENST00000635642	lincRNA	65555	284661	LINC01777	long intergenic non-protein coding RNA 1777
chr1	4484535	4485897	1363	*	Distal Intergenic	3	4551735	4552145	411	2	ENSG00000227169	ENST00000438791	lincRNA	66248	NA	NA	NA
chr1	4497620	4499385	1766	*	Distal Intergenic	3	4551735	4552145	411	2	ENSG00000227169	ENST00000438791	lincRNA	52760	NA	NA	NA
chr1	4516160	4517261	1102	*	Distal Intergenic	3	4551735	4552145	411	2	ENSG00000227169	ENST00000438791	lincRNA	34884	NA	NA	NA
chr1	4525747	4527588	1842	*	Distal Intergenic	3	4551735	4552145	411	2	ENSG00000227169	ENST00000438791	lincRNA	24557	NA	NA	NA
chr1	4530712	4532503	1792	*	Distal Intergenic	3	4551735	4552145	411	2	ENSG00000227169	ENST00000438791	lincRNA	19642	NA	NA	NA
chr1	4532838	4534052	1215	*	Distal Intergenic	3	4551735	4552145	411	2	ENSG00000227169	ENST00000438791	lincRNA	18093	NA	NA	NA
chr1	4544072	4545024	953	*	Distal Intergenic	3	4551735	4552145	411	2	ENSG00000227169	ENST00000438791	lincRNA	7121	NA	NA	NA
chr1	4549506	4550799	1294	*	Promoter (1-2kb)	3	4551735	4552145	411	2	ENSG00000227169	ENST00000438791	lincRNA	1346	NA	NA	NA
chr1	4552431	4553494	1064	*	Promoter (<=1kb)	3	4551735	4552145	411	2	ENSG00000227169	ENST00000438791	lincRNA	-286	NA	NA	NA
chr1	4565506	4567810	2305	*	Distal Intergenic	3	4571481	4594009	22529	1	ENSG00000232596	ENST00000634256	lincRNA	-3671	105376679	LINC01646	long intergenic non-protein coding RNA 1646
chr1	4575064	4578264	3201	*	Intron	3	4571481	4594009	22529	1	ENSG00000232596	ENST00000634256	lincRNA	3583	105376679	LINC01646	long intergenic non-protein coding RNA 1646
chr1	4579945	4581964	2020	*	Intron	3	4571481	4594009	22529	1	ENSG00000232596	ENST00000634256	lincRNA	8464	105376679	LINC01646	long intergenic non-protein coding RNA 1646
chr1	4592966	4594461	1496	*	Exon	3	4571481	4594009	22529	1	ENSG00000232596	ENST00000634256	lincRNA	21485	105376679	LINC01646	long intergenic non-protein coding RNA 1646
chr1	4594702	4595777	1076	*	Distal Intergenic	3	4571548	4583421	11874	1	ENSG00000232596	ENST00000420522	lincRNA	23154	105376679	LINC01646	long intergenic non-protein coding RNA 1646
chr1	4596760	4598257	1498	*	Distal Intergenic	3	4571548	4583421	11874	1	ENSG00000232596	ENST00000420522	lincRNA	25212	105376679	LINC01646	long intergenic non-protein coding RNA 1646
chr1	4623674	4626485	2812	*	Distal Intergenic	3	4654732	4777794	123063	1	ENSG00000196581	ENST00000378190	protein_coding	-28247	55966	AJAP1	adherens junctions associated protein 1
chr1	4630773	4631972	1200	*	Distal Intergenic	3	4654732	4777794	123063	1	ENSG00000196581	ENST00000378190	protein_coding	-22760	55966	AJAP1	adherens junctions associated protein 1
chr1	4634578	4635378	801	*	Distal Intergenic	3	4654732	4777794	123063	1	ENSG00000196581	ENST00000378190	protein_coding	-19354	55966	AJAP1	adherens junctions associated protein 1
chr1	4638083	4638886	804	*	Distal Intergenic	3	4654732	4777794	123063	1	ENSG00000196581	ENST00000378190	protein_coding	-15846	55966	AJAP1	adherens junctions associated protein 1
chr1	4641818	4645092	3275	*	Distal Intergenic	3	4654732	4777794	123063	1	ENSG00000196581	ENST00000378190	protein_coding	-9640	55966	AJAP1	adherens junctions associated protein 1
chr1	4656564	4657699	1136	*	Promoter (1-2kb)	3	4654732	4777794	123063	1	ENSG00000196581	ENST00000378190	protein_coding	1832	55966	AJAP1	adherens junctions associated protein 1
chr1	4662219	4664961	2743	*	Intron	3	4654732	4777794	123063	1	ENSG00000196581	ENST00000378190	protein_coding	7487	55966	AJAP1	adherens junctions associated protein 1
chr1	4665230	4666330	1101	*	Intron	3	4654732	4777794	123063	1	ENSG00000196581	ENST00000378190	protein_coding	10498	55966	AJAP1	adherens junctions associated protein 1
chr1	4667932	4669065	1134	*	Intron	3	4654732	4777794	123063	1	ENSG00000196581	ENST00000378190	protein_coding	13200	55966	AJAP1	adherens junctions associated protein 1
chr1	4677867	4681701	3835	*	Intron	3	4654732	4777794	123063	1	ENSG00000196581	ENST00000378190	protein_coding	23135	55966	AJAP1	adherens junctions associated protein 1
chr1	4682277	4684978	2702	*	Intron	3	4654732	4777794	123063	1	ENSG00000196581	ENST00000378190	protein_coding	27545	55966	AJAP1	adherens junctions associated protein 1
chr1	4687098	4688893	1796	*	Intron	3	4654732	4777794	123063	1	ENSG00000196581	ENST00000378190	protein_coding	32366	55966	AJAP1	adherens junctions associated protein 1
chr1	4690702	4693346	2645	*	Intron	3	4654732	4777794	123063	1	ENSG00000196581	ENST00000378190	protein_coding	35970	55966	AJAP1	adherens junctions associated protein 1
chr1	4696139	4697996	1858	*	Intron	3	4654732	4777794	123063	1	ENSG00000196581	ENST00000378190	protein_coding	41407	55966	AJAP1	adherens junctions associated protein 1
chr1	4709165	4710266	1102	*	Intron	3	4654732	4777794	123063	1	ENSG00000196581	ENST00000378190	protein_coding	54433	55966	AJAP1	adherens junctions associated protein 1
chr1	4712643	4714267	1625	*	Exon	3	4654732	4777794	123063	1	ENSG00000196581	ENST00000378190	protein_coding	57911	55966	AJAP1	adherens junctions associated protein 1
chr1	4716043	4717168	1126	*	Intron	3	4654732	4777794	123063	1	ENSG00000196581	ENST00000378190	protein_coding	61311	55966	AJAP1	adherens junctions associated protein 1
chr1	4719260	4722569	3310	*	Intron	3	4654732	4777794	123063	1	ENSG00000196581	ENST00000378190	protein_coding	64528	55966	AJAP1	adherens junctions associated protein 1
chr1	4724839	4726950	2112	*	Intron	3	4654732	4777794	123063	1	ENSG00000196581	ENST00000378190	protein_coding	70107	55966	AJAP1	adherens junctions associated protein 1
chr1	4727377	4728478	1102	*	Intron	3	4654732	4777794	123063	1	ENSG00000196581	ENST00000378190	protein_coding	72645	55966	AJAP1	adherens junctions associated protein 1
chr1	4742855	4744808	1954	*	Intron	3	4654732	4777794	123063	1	ENSG00000196581	ENST00000378190	protein_coding	88123	55966	AJAP1	adherens junctions associated protein 1
chr1	4745549	4747361	1813	*	Intron	3	4654732	4777794	123063	1	ENSG00000196581	ENST00000378190	protein_coding	90817	55966	AJAP1	adherens junctions associated protein 1
chr1	4748423	4749984	1562	*	Intron	3	4654732	4777794	123063	1	ENSG00000196581	ENST00000378190	protein_coding	93691	55966	AJAP1	adherens junctions associated protein 1
chr1	4750587	4751694	1108	*	Intron	3	4654732	4777794	123063	1	ENSG00000196581	ENST00000378190	protein_coding	95855	55966	AJAP1	adherens junctions associated protein 1
chr1	4752348	4753308	961	*	Intron	3	4654732	4777794	123063	1	ENSG00000196581	ENST00000378190	protein_coding	97616	55966	AJAP1	adherens junctions associated protein 1
chr1	4757300	4758277	978	*	Intron	3	4654732	4777794	123063	1	ENSG00000196581	ENST00000378190	protein_coding	102568	55966	AJAP1	adherens junctions associated protein 1
chr1	4759037	4759829	793	*	Intron	3	4654732	4777794	123063	1	ENSG00000196581	ENST00000378190	protein_coding	104305	55966	AJAP1	adherens junctions associated protein 1
chr1	4760417	4765024	4608	*	Intron	3	4654732	4777794	123063	1	ENSG00000196581	ENST00000378190	protein_coding	105685	55966	AJAP1	adherens junctions associated protein 1
chr1	4771162	4774238	3077	*	Exon	3	4654732	4777794	123063	1	ENSG00000196581	ENST00000378190	protein_coding	116430	55966	AJAP1	adherens junctions associated protein 1
chr1	4775642	4777209	1568	*	Intron	3	4654732	4777794	123063	1	ENSG00000196581	ENST00000378190	protein_coding	120910	55966	AJAP1	adherens junctions associated protein 1
chr1	4778653	4779475	823	*	Intron	3	4655045	4792534	137490	1	ENSG00000196581	ENST00000378191	protein_coding	123608	55966	AJAP1	adherens junctions associated protein 1
chr1	4779931	4782616	2686	*	3' UTR	3	4655045	4792534	137490	1	ENSG00000196581	ENST00000378191	protein_coding	124886	55966	AJAP1	adherens junctions associated protein 1
chr1	4792388	4793278	891	*	3' UTR	3	4655045	4792534	137490	1	ENSG00000196581	ENST00000378191	protein_coding	137343	55966	AJAP1	adherens junctions associated protein 1
chr1	4794256	4796922	2667	*	Distal Intergenic	3	4711155	4712165	1011	1	ENSG00000196581	ENST00000466761	processed_transcript	83101	55966	AJAP1	adherens junctions associated protein 1
chr1	4797709	4800597	2889	*	Distal Intergenic	3	4711155	4712165	1011	1	ENSG00000196581	ENST00000466761	processed_transcript	86554	55966	AJAP1	adherens junctions associated protein 1
chr1	4800978	4802293	1316	*	Distal Intergenic	3	4711155	4712165	1011	1	ENSG00000196581	ENST00000466761	processed_transcript	89823	55966	AJAP1	adherens junctions associated protein 1
chr1	4818113	4819389	1277	*	Distal Intergenic	3	4711155	4712165	1011	1	ENSG00000196581	ENST00000466761	processed_transcript	106958	55966	AJAP1	adherens junctions associated protein 1
chr1	4821329	4822352	1024	*	Distal Intergenic	3	4711155	4712165	1011	1	ENSG00000196581	ENST00000466761	processed_transcript	110174	55966	AJAP1	adherens junctions associated protein 1
chr1	4822693	4823817	1125	*	Distal Intergenic	3	4711155	4712165	1011	1	ENSG00000196581	ENST00000466761	processed_transcript	111538	55966	AJAP1	adherens junctions associated protein 1
chr1	4824592	4825449	858	*	Distal Intergenic	3	4711155	4712165	1011	1	ENSG00000196581	ENST00000466761	processed_transcript	113437	55966	AJAP1	adherens junctions associated protein 1
chr1	4826419	4829244	2826	*	Distal Intergenic	3	4711155	4712165	1011	1	ENSG00000196581	ENST00000466761	processed_transcript	115264	55966	AJAP1	adherens junctions associated protein 1
chr1	4836828	4839310	2483	*	Distal Intergenic	3	4711155	4712165	1011	1	ENSG00000196581	ENST00000466761	processed_transcript	125673	55966	AJAP1	adherens junctions associated protein 1
chr1	4845601	4846642	1042	*	Distal Intergenic	3	4711155	4712165	1011	1	ENSG00000196581	ENST00000466761	processed_transcript	134446	55966	AJAP1	adherens junctions associated protein 1
chr1	4868608	4869281	674	*	Distal Intergenic	3	4711155	4712165	1011	1	ENSG00000196581	ENST00000466761	processed_transcript	157453	55966	AJAP1	adherens junctions associated protein 1
chr1	4871122	4872095	974	*	Distal Intergenic	3	4711155	4712165	1011	1	ENSG00000196581	ENST00000466761	processed_transcript	159967	55966	AJAP1	adherens junctions associated protein 1
chr1	4878992	4880853	1862	*	Distal Intergenic	3	4711155	4712165	1011	1	ENSG00000196581	ENST00000466761	processed_transcript	167837	55966	AJAP1	adherens junctions associated protein 1
chr1	4886647	4887703	1057	*	Distal Intergenic	3	4711155	4712165	1011	1	ENSG00000196581	ENST00000466761	processed_transcript	175492	55966	AJAP1	adherens junctions associated protein 1
chr1	4889960	4891306	1347	*	Distal Intergenic	3	4711155	4712165	1011	1	ENSG00000196581	ENST00000466761	processed_transcript	178805	55966	AJAP1	adherens junctions associated protein 1
chr1	4897994	4899925	1932	*	Distal Intergenic	3	4711155	4712165	1011	1	ENSG00000196581	ENST00000466761	processed_transcript	186839	55966	AJAP1	adherens junctions associated protein 1
chr1	4915481	4916504	1024	*	Distal Intergenic	3	5086459	5090899	4441	2	ENSG00000231510	ENST00000443270	lincRNA	174395	NA	NA	NA
chr1	4928342	4930221	1880	*	Distal Intergenic	3	5086459	5090899	4441	2	ENSG00000231510	ENST00000443270	lincRNA	160678	NA	NA	NA
chr1	4957081	4959375	2295	*	Distal Intergenic	3	5086459	5090899	4441	2	ENSG00000231510	ENST00000443270	lincRNA	131524	NA	NA	NA
chr1	4970811	4972361	1551	*	Distal Intergenic	3	5086459	5090899	4441	2	ENSG00000231510	ENST00000443270	lincRNA	118538	NA	NA	NA
chr1	4972984	4979640	6657	*	Distal Intergenic	3	5086459	5090899	4441	2	ENSG00000231510	ENST00000443270	lincRNA	111259	NA	NA	NA
chr1	4980078	4981075	998	*	Distal Intergenic	3	5086459	5090899	4441	2	ENSG00000231510	ENST00000443270	lincRNA	109824	NA	NA	NA
chr1	4985329	4986351	1023	*	Distal Intergenic	3	5086459	5090899	4441	2	ENSG00000231510	ENST00000443270	lincRNA	104548	NA	NA	NA
chr1	4986924	4988257	1334	*	Distal Intergenic	3	5086459	5090899	4441	2	ENSG00000231510	ENST00000443270	lincRNA	102642	NA	NA	NA
chr1	5001460	5002807	1348	*	Distal Intergenic	3	5086459	5090899	4441	2	ENSG00000231510	ENST00000443270	lincRNA	88092	NA	NA	NA
chr1	5005095	5006064	970	*	Distal Intergenic	3	5086459	5090899	4441	2	ENSG00000231510	ENST00000443270	lincRNA	84835	NA	NA	NA
chr1	5027708	5028606	899	*	Distal Intergenic	3	5086459	5090899	4441	2	ENSG00000231510	ENST00000443270	lincRNA	62293	NA	NA	NA
chr1	5029611	5031098	1488	*	Distal Intergenic	3	5086459	5090899	4441	2	ENSG00000231510	ENST00000443270	lincRNA	59801	NA	NA	NA
chr1	5031322	5032352	1031	*	Distal Intergenic	3	5086459	5090899	4441	2	ENSG00000231510	ENST00000443270	lincRNA	58547	NA	NA	NA
chr1	5033654	5035083	1430	*	Distal Intergenic	3	5086459	5090899	4441	2	ENSG00000231510	ENST00000443270	lincRNA	55816	NA	NA	NA
chr1	5036436	5037569	1134	*	Distal Intergenic	3	5086459	5090899	4441	2	ENSG00000231510	ENST00000443270	lincRNA	53330	NA	NA	NA
chr1	5055554	5056480	927	*	Distal Intergenic	3	5086459	5090899	4441	2	ENSG00000231510	ENST00000443270	lincRNA	34419	NA	NA	NA
chr1	5068440	5069779	1340	*	Distal Intergenic	3	5086459	5090899	4441	2	ENSG00000231510	ENST00000443270	lincRNA	21120	NA	NA	NA
chr1	5081226	5082518	1293	*	Distal Intergenic	3	5086459	5090899	4441	2	ENSG00000231510	ENST00000443270	lincRNA	8381	NA	NA	NA
chr1	5098858	5100017	1160	*	Distal Intergenic	3	5086459	5090899	4441	2	ENSG00000231510	ENST00000443270	lincRNA	-7959	NA	NA	NA
chr1	5125464	5126682	1219	*	Distal Intergenic	3	5086459	5090899	4441	2	ENSG00000231510	ENST00000443270	lincRNA	-34565	NA	NA	NA
chr1	5134804	5135529	726	*	Distal Intergenic	3	5086459	5090899	4441	2	ENSG00000231510	ENST00000443270	lincRNA	-43905	NA	NA	NA
chr1	5136157	5138236	2080	*	Distal Intergenic	3	5086459	5090899	4441	2	ENSG00000231510	ENST00000443270	lincRNA	-45258	NA	NA	NA
chr1	5140651	5141588	938	*	Distal Intergenic	3	5086459	5090899	4441	2	ENSG00000231510	ENST00000443270	lincRNA	-49752	NA	NA	NA
chr1	5153778	5154492	715	*	Distal Intergenic	3	5086459	5090899	4441	2	ENSG00000231510	ENST00000443270	lincRNA	-62879	NA	NA	NA
chr1	5164963	5166140	1178	*	Distal Intergenic	3	5086459	5090899	4441	2	ENSG00000231510	ENST00000443270	lincRNA	-74064	NA	NA	NA
chr1	5186012	5187100	1089	*	Distal Intergenic	3	5086459	5090899	4441	2	ENSG00000231510	ENST00000443270	lincRNA	-95113	NA	NA	NA
chr1	5188135	5189121	987	*	Distal Intergenic	3	5086459	5090899	4441	2	ENSG00000231510	ENST00000443270	lincRNA	-97236	NA	NA	NA
chr1	5193629	5194751	1123	*	Distal Intergenic	3	5086459	5090899	4441	2	ENSG00000231510	ENST00000443270	lincRNA	-102730	NA	NA	NA
chr1	5196058	5198100	2043	*	Distal Intergenic	3	5086459	5090899	4441	2	ENSG00000231510	ENST00000443270	lincRNA	-105159	NA	NA	NA
chr1	5207016	5207931	916	*	Distal Intergenic	3	5086459	5090899	4441	2	ENSG00000231510	ENST00000443270	lincRNA	-116117	NA	NA	NA
chr1	5218413	5220236	1824	*	Distal Intergenic	3	5086459	5090899	4441	2	ENSG00000231510	ENST00000443270	lincRNA	-127514	NA	NA	NA
chr1	5236667	5238925	2259	*	Distal Intergenic	3	5086459	5090899	4441	2	ENSG00000231510	ENST00000443270	lincRNA	-145768	NA	NA	NA
chr1	5240755	5241623	869	*	Distal Intergenic	3	5086459	5090899	4441	2	ENSG00000231510	ENST00000443270	lincRNA	-149856	NA	NA	NA
chr1	5243326	5244351	1026	*	Distal Intergenic	3	5086459	5090899	4441	2	ENSG00000231510	ENST00000443270	lincRNA	-152427	NA	NA	NA
chr1	5253791	5254865	1075	*	Distal Intergenic	3	5086459	5090899	4441	2	ENSG00000231510	ENST00000443270	lincRNA	-162892	NA	NA	NA
chr1	5258278	5259200	923	*	Distal Intergenic	3	5086459	5090899	4441	2	ENSG00000231510	ENST00000443270	lincRNA	-167379	NA	NA	NA
chr1	5260292	5261399	1108	*	Distal Intergenic	3	5086459	5090899	4441	2	ENSG00000231510	ENST00000443270	lincRNA	-169393	NA	NA	NA
chr1	5262943	5263895	953	*	Distal Intergenic	3	5086459	5090899	4441	2	ENSG00000231510	ENST00000443270	lincRNA	-172044	NA	NA	NA
chr1	5268526	5269493	968	*	Distal Intergenic	3	5086459	5090899	4441	2	ENSG00000231510	ENST00000443270	lincRNA	-177627	NA	NA	NA
chr1	5269899	5270939	1041	*	Distal Intergenic	3	5086459	5090899	4441	2	ENSG00000231510	ENST00000443270	lincRNA	-179000	NA	NA	NA
chr1	5271708	5273361	1654	*	Distal Intergenic	3	5086459	5090899	4441	2	ENSG00000231510	ENST00000443270	lincRNA	-180809	NA	NA	NA
chr1	5277776	5278891	1116	*	Distal Intergenic	3	5086459	5090899	4441	2	ENSG00000231510	ENST00000443270	lincRNA	-186877	NA	NA	NA
chr1	5288653	5289734	1082	*	Distal Intergenic	3	5086459	5090899	4441	2	ENSG00000231510	ENST00000443270	lincRNA	-197754	NA	NA	NA
chr1	5296760	5298476	1717	*	Distal Intergenic	3	5492978	5494674	1697	1	ENSG00000260972	ENST00000564261	lincRNA	-194502	NA	NA	NA
chr1	5299153	5300340	1188	*	Distal Intergenic	3	5492978	5494674	1697	1	ENSG00000260972	ENST00000564261	lincRNA	-192638	NA	NA	NA
chr1	5304289	5305665	1377	*	Distal Intergenic	3	5492978	5494674	1697	1	ENSG00000260972	ENST00000564261	lincRNA	-187313	NA	NA	NA
chr1	5309873	5311126	1254	*	Distal Intergenic	3	5492978	5494674	1697	1	ENSG00000260972	ENST00000564261	lincRNA	-181852	NA	NA	NA
chr1	5312035	5312754	720	*	Distal Intergenic	3	5492978	5494674	1697	1	ENSG00000260972	ENST00000564261	lincRNA	-180224	NA	NA	NA
chr1	5322115	5323547	1433	*	Distal Intergenic	3	5492978	5494674	1697	1	ENSG00000260972	ENST00000564261	lincRNA	-169431	NA	NA	NA
chr1	5334019	5334921	903	*	Distal Intergenic	3	5492978	5494674	1697	1	ENSG00000260972	ENST00000564261	lincRNA	-158057	NA	NA	NA
chr1	5335975	5337739	1765	*	Distal Intergenic	3	5492978	5494674	1697	1	ENSG00000260972	ENST00000564261	lincRNA	-155239	NA	NA	NA
chr1	5355326	5356348	1023	*	Distal Intergenic	3	5492978	5494674	1697	1	ENSG00000260972	ENST00000564261	lincRNA	-136630	NA	NA	NA
chr1	5357339	5358346	1008	*	Distal Intergenic	3	5492978	5494674	1697	1	ENSG00000260972	ENST00000564261	lincRNA	-134632	NA	NA	NA
chr1	5365796	5366777	982	*	Distal Intergenic	3	5492978	5494674	1697	1	ENSG00000260972	ENST00000564261	lincRNA	-126201	NA	NA	NA
chr1	5369771	5370963	1193	*	Distal Intergenic	3	5492978	5494674	1697	1	ENSG00000260972	ENST00000564261	lincRNA	-122015	NA	NA	NA
chr1	5375554	5376288	735	*	Distal Intergenic	3	5492978	5494674	1697	1	ENSG00000260972	ENST00000564261	lincRNA	-116690	NA	NA	NA
chr1	5379742	5381660	1919	*	Distal Intergenic	3	5492978	5494674	1697	1	ENSG00000260972	ENST00000564261	lincRNA	-111318	NA	NA	NA
chr1	5382821	5385798	2978	*	Distal Intergenic	3	5492978	5494674	1697	1	ENSG00000260972	ENST00000564261	lincRNA	-107180	NA	NA	NA
chr1	5392020	5392872	853	*	Distal Intergenic	3	5492978	5494674	1697	1	ENSG00000260972	ENST00000564261	lincRNA	-100106	NA	NA	NA
chr1	5397530	5398723	1194	*	Distal Intergenic	3	5492978	5494674	1697	1	ENSG00000260972	ENST00000564261	lincRNA	-94255	NA	NA	NA
chr1	5400812	5401567	756	*	Distal Intergenic	3	5492978	5494674	1697	1	ENSG00000260972	ENST00000564261	lincRNA	-91411	NA	NA	NA
chr1	5409919	5411019	1101	*	Distal Intergenic	3	5492978	5494674	1697	1	ENSG00000260972	ENST00000564261	lincRNA	-81959	NA	NA	NA
chr1	5413104	5414120	1017	*	Distal Intergenic	3	5492978	5494674	1697	1	ENSG00000260972	ENST00000564261	lincRNA	-78858	NA	NA	NA
chr1	5416330	5417262	933	*	Distal Intergenic	3	5492978	5494674	1697	1	ENSG00000260972	ENST00000564261	lincRNA	-75716	NA	NA	NA
chr1	5437521	5438389	869	*	Distal Intergenic	3	5492978	5494674	1697	1	ENSG00000260972	ENST00000564261	lincRNA	-54589	NA	NA	NA
chr1	5457193	5457829	637	*	Distal Intergenic	3	5492978	5494674	1697	1	ENSG00000260972	ENST00000564261	lincRNA	-35149	NA	NA	NA
chr1	5460866	5462650	1785	*	Distal Intergenic	3	5492978	5494674	1697	1	ENSG00000260972	ENST00000564261	lincRNA	-30328	NA	NA	NA
chr1	5464268	5466295	2028	*	Distal Intergenic	3	5492978	5494674	1697	1	ENSG00000260972	ENST00000564261	lincRNA	-26683	NA	NA	NA
chr1	5482418	5483677	1260	*	Distal Intergenic	3	5492978	5494674	1697	1	ENSG00000260972	ENST00000564261	lincRNA	-9301	NA	NA	NA
chr1	5483946	5485761	1816	*	Distal Intergenic	3	5492978	5494674	1697	1	ENSG00000260972	ENST00000564261	lincRNA	-7217	NA	NA	NA
chr1	5488462	5489699	1238	*	Distal Intergenic	3	5492978	5494674	1697	1	ENSG00000260972	ENST00000564261	lincRNA	-3279	NA	NA	NA
chr1	5516505	5517714	1210	*	Distal Intergenic	3	5492978	5494674	1697	1	ENSG00000260972	ENST00000564261	lincRNA	23527	NA	NA	NA
chr1	5528132	5529806	1675	*	Distal Intergenic	3	5554747	5554881	135	1	ENSG00000283356	ENST00000637697	unprocessed_pseudogene	-24941	NA	NA	NA
chr1	5530896	5531726	831	*	Distal Intergenic	3	5554747	5554881	135	1	ENSG00000283356	ENST00000637697	unprocessed_pseudogene	-23021	NA	NA	NA
chr1	5540201	5541565	1365	*	Distal Intergenic	3	5554747	5554881	135	1	ENSG00000283356	ENST00000637697	unprocessed_pseudogene	-13182	NA	NA	NA
chr1	5548755	5549772	1018	*	Distal Intergenic	3	5554747	5554881	135	1	ENSG00000283356	ENST00000637697	unprocessed_pseudogene	-4975	NA	NA	NA
chr1	5552019	5552854	836	*	Promoter (1-2kb)	3	5554747	5554881	135	1	ENSG00000283356	ENST00000637697	unprocessed_pseudogene	-1893	NA	NA	NA
chr1	5557858	5558858	1001	*	Distal Intergenic	3	5554747	5554881	135	1	ENSG00000283356	ENST00000637697	unprocessed_pseudogene	3111	NA	NA	NA
chr1	5564246	5564908	663	*	Intron	3	5561709	5668255	106547	2	ENSG00000236948	ENST00000637702	lincRNA	103347	NA	NA	NA
chr1	5565479	5568998	3520	*	Intron	3	5561709	5668255	106547	2	ENSG00000236948	ENST00000637702	lincRNA	99257	NA	NA	NA
chr1	5578627	5579655	1029	*	Intron	3	5561709	5668255	106547	2	ENSG00000236948	ENST00000637702	lincRNA	88600	NA	NA	NA
chr1	5587391	5588312	922	*	Exon	3	5587368	5668295	80928	2	ENSG00000236948	ENST00000413887	lincRNA	79983	NA	NA	NA
chr1	5609841	5611259	1419	*	Intron	3	5587368	5668295	80928	2	ENSG00000236948	ENST00000413887	lincRNA	57036	NA	NA	NA
chr1	5638568	5639600	1033	*	Intron	3	5587368	5668295	80928	2	ENSG00000236948	ENST00000413887	lincRNA	28695	NA	NA	NA
chr1	5640093	5645532	5440	*	Intron	3	5587368	5668295	80928	2	ENSG00000236948	ENST00000413887	lincRNA	22763	NA	NA	NA
chr1	5655917	5657253	1337	*	Intron	3	5587368	5668295	80928	2	ENSG00000236948	ENST00000413887	lincRNA	11042	NA	NA	NA
chr1	5658934	5664081	5148	*	Intron	3	5587368	5668295	80928	2	ENSG00000236948	ENST00000413887	lincRNA	4214	NA	NA	NA
chr1	5665322	5666466	1145	*	Promoter (1-2kb)	3	5587368	5668295	80928	2	ENSG00000236948	ENST00000413887	lincRNA	1829	NA	NA	NA
chr1	5666790	5667761	972	*	Promoter (<=1kb)	3	5587368	5668295	80928	2	ENSG00000236948	ENST00000413887	lincRNA	534	NA	NA	NA
chr1	5668025	5669090	1066	*	Promoter (<=1kb)	3	5587368	5668295	80928	2	ENSG00000236948	ENST00000413887	lincRNA	0	NA	NA	NA
chr1	5669834	5671625	1792	*	Promoter (1-2kb)	3	5587368	5668295	80928	2	ENSG00000236948	ENST00000413887	lincRNA	-1539	NA	NA	NA
chr1	5675232	5676313	1082	*	Distal Intergenic	3	5587368	5668295	80928	2	ENSG00000236948	ENST00000413887	lincRNA	-6937	NA	NA	NA
chr1	5677589	5678669	1081	*	Distal Intergenic	3	5587368	5668295	80928	2	ENSG00000236948	ENST00000413887	lincRNA	-9294	NA	NA	NA
chr1	5680723	5683304	2582	*	Distal Intergenic	3	5587368	5668295	80928	2	ENSG00000236948	ENST00000413887	lincRNA	-12428	NA	NA	NA
chr1	5712764	5713694	931	*	Distal Intergenic	3	5587368	5668295	80928	2	ENSG00000236948	ENST00000413887	lincRNA	-44469	NA	NA	NA
chr1	5715490	5717206	1717	*	Distal Intergenic	3	5587368	5668295	80928	2	ENSG00000236948	ENST00000413887	lincRNA	-47195	NA	NA	NA
chr1	5732847	5733737	891	*	Distal Intergenic	3	5587368	5668295	80928	2	ENSG00000236948	ENST00000413887	lincRNA	-64552	NA	NA	NA
chr1	5734664	5736879	2216	*	Distal Intergenic	3	5587368	5668295	80928	2	ENSG00000236948	ENST00000413887	lincRNA	-66369	NA	NA	NA
chr1	5738474	5742628	4155	*	Distal Intergenic	3	5587368	5668295	80928	2	ENSG00000236948	ENST00000413887	lincRNA	-70179	NA	NA	NA
chr1	5748347	5752187	3841	*	Distal Intergenic	3	5587368	5668295	80928	2	ENSG00000236948	ENST00000413887	lincRNA	-80052	NA	NA	NA
chr1	5753701	5755096	1396	*	Distal Intergenic	3	5587368	5668295	80928	2	ENSG00000236948	ENST00000413887	lincRNA	-85406	NA	NA	NA
chr1	5755549	5756931	1383	*	Distal Intergenic	3	5587368	5668295	80928	2	ENSG00000236948	ENST00000413887	lincRNA	-87254	NA	NA	NA
chr1	5775686	5777849	2164	*	Distal Intergenic	3	5862672	5862741	70	2	ENSG00000264101	ENST00000582517	miRNA	84892	100616421	MIR4689	microRNA 4689
chr1	5783053	5784013	961	*	Distal Intergenic	3	5862672	5862741	70	2	ENSG00000264101	ENST00000582517	miRNA	78728	100616421	MIR4689	microRNA 4689
chr1	5785031	5786061	1031	*	Distal Intergenic	3	5862672	5862741	70	2	ENSG00000264101	ENST00000582517	miRNA	76680	100616421	MIR4689	microRNA 4689
chr1	5786993	5788753	1761	*	Distal Intergenic	3	5862672	5862741	70	2	ENSG00000264101	ENST00000582517	miRNA	73988	100616421	MIR4689	microRNA 4689
chr1	5790613	5791522	910	*	Distal Intergenic	3	5862672	5862741	70	2	ENSG00000264101	ENST00000582517	miRNA	71219	100616421	MIR4689	microRNA 4689
chr1	5795244	5798416	3173	*	Distal Intergenic	3	5862672	5862741	70	2	ENSG00000264101	ENST00000582517	miRNA	64325	100616421	MIR4689	microRNA 4689
chr1	5798801	5800250	1450	*	Distal Intergenic	3	5862672	5862741	70	2	ENSG00000264101	ENST00000582517	miRNA	62491	100616421	MIR4689	microRNA 4689
chr1	5813511	5815129	1619	*	Distal Intergenic	3	5862672	5862741	70	2	ENSG00000264101	ENST00000582517	miRNA	47612	100616421	MIR4689	microRNA 4689
chr1	5819533	5820471	939	*	Distal Intergenic	3	5862672	5862741	70	2	ENSG00000264101	ENST00000582517	miRNA	42270	100616421	MIR4689	microRNA 4689
chr1	5823586	5825172	1587	*	Distal Intergenic	3	5862672	5862741	70	2	ENSG00000264101	ENST00000582517	miRNA	37569	100616421	MIR4689	microRNA 4689
chr1	5825957	5827209	1253	*	Distal Intergenic	3	5862672	5862741	70	2	ENSG00000264101	ENST00000582517	miRNA	35532	100616421	MIR4689	microRNA 4689
chr1	5832973	5833915	943	*	Distal Intergenic	3	5862672	5862741	70	2	ENSG00000264101	ENST00000582517	miRNA	28826	100616421	MIR4689	microRNA 4689
chr1	5845230	5847015	1786	*	Distal Intergenic	3	5862672	5862741	70	2	ENSG00000264101	ENST00000582517	miRNA	15726	100616421	MIR4689	microRNA 4689
chr1	5850093	5851017	925	*	Distal Intergenic	3	5862672	5862741	70	2	ENSG00000264101	ENST00000582517	miRNA	11724	100616421	MIR4689	microRNA 4689
chr1	6135807	6136901	1095	*	Exon	3	6101793	6180123	78331	2	ENSG00000116254	ENST00000262450	protein_coding	43222	26038	CHD5	chromodomain helicase DNA binding protein 5
chr1	6138306	6139453	1148	*	Intron	3	6101793	6180123	78331	2	ENSG00000116254	ENST00000262450	protein_coding	40670	26038	CHD5	chromodomain helicase DNA binding protein 5
chr1	6153247	6154452	1206	*	Intron	3	6101793	6180123	78331	2	ENSG00000116254	ENST00000262450	protein_coding	25671	26038	CHD5	chromodomain helicase DNA binding protein 5
chr1	6176852	6178439	1588	*	Promoter (1-2kb)	3	6101793	6180123	78331	2	ENSG00000116254	ENST00000262450	protein_coding	1684	26038	CHD5	chromodomain helicase DNA binding protein 5
chr1	6206521	6207668	1148	*	Promoter (1-2kb)	3	6192930	6209389	16460	2	ENSG00000116251	ENST00000465335	protein_coding	1721	6146	RPL22	ribosomal protein L22
chr1	6442597	6444881	2285	*	Exon	3	6424788	6456671	31884	1	ENSG00000187017	ENST00000636330	protein_coding	17809	83715	ESPN	espin
chr1	6446128	6446980	853	*	Exon	3	6424788	6456671	31884	1	ENSG00000187017	ENST00000636330	protein_coding	21340	83715	ESPN	espin
chr1	6456313	6458471	2159	*	3' UTR	3	6424788	6456671	31884	1	ENSG00000187017	ENST00000636330	protein_coding	31525	83715	ESPN	espin
chr1	6459328	6461846	2519	*	Promoter (<=1kb)	3	6460508	6461370	863	1	ENSG00000187017	ENST00000468561	processed_transcript	0	83715	ESPN	espin
chr1	6462352	6463396	1045	*	Promoter (<=1kb)	3	6461480	6463347	1868	2	ENSG00000215788	ENST00000453260	retained_intron	0	8718	TNFRSF25	TNF receptor superfamily member 25
chr1	6464130	6467825	3696	*	Promoter (<=1kb)	3	6461151	6466195	5045	2	ENSG00000215788	ENST00000356876	protein_coding	0	8718	TNFRSF25	TNF receptor superfamily member 25
chr1	6476215	6477865	1651	*	Promoter (<=1kb)	3	6466092	6477588	11497	2	ENSG00000171680	ENST00000489097	retained_intron	0	57449	PLEKHG5	pleckstrin homology and RhoGEF domain containing G5
chr1	6486890	6489265	2376	*	Intron	3	6467122	6520061	52940	2	ENSG00000171680	ENST00000377740	protein_coding	30796	57449	PLEKHG5	pleckstrin homology and RhoGEF domain containing G5
chr1	6559933	6560785	853	*	Intron	3	6555181	6579757	24577	1	ENSG00000173662	ENST00000333172	protein_coding	4752	80835	TAS1R1	taste 1 receptor member 1
chr1	6571891	6572677	787	*	Intron	3	6555181	6579757	24577	1	ENSG00000173662	ENST00000333172	protein_coding	16710	80835	TAS1R1	taste 1 receptor member 1
chr1	6573776	6574944	1169	*	Exon	3	6555181	6579757	24577	1	ENSG00000173662	ENST00000333172	protein_coding	18595	80835	TAS1R1	taste 1 receptor member 1
chr1	6904714	6906204	1491	*	Intron	3	6785324	7769706	984383	1	ENSG00000171735	ENST00000303635	protein_coding	119390	23261	CAMTA1	calmodulin binding transcription activator 1
chr1	6910370	6911799	1430	*	Intron	3	6785324	7769706	984383	1	ENSG00000171735	ENST00000303635	protein_coding	125046	23261	CAMTA1	calmodulin binding transcription activator 1
chr1	6918466	6919808	1343	*	Intron	3	6785324	7769706	984383	1	ENSG00000171735	ENST00000303635	protein_coding	133142	23261	CAMTA1	calmodulin binding transcription activator 1
chr1	6920146	6921306	1161	*	Intron	3	6785324	7769706	984383	1	ENSG00000171735	ENST00000303635	protein_coding	134822	23261	CAMTA1	calmodulin binding transcription activator 1
chr1	6942316	6943246	931	*	Intron	3	6785324	7769706	984383	1	ENSG00000171735	ENST00000303635	protein_coding	156992	23261	CAMTA1	calmodulin binding transcription activator 1
chr1	6943726	6946389	2664	*	Intron	3	6785324	7769706	984383	1	ENSG00000171735	ENST00000303635	protein_coding	158402	23261	CAMTA1	calmodulin binding transcription activator 1
chr1	6950048	6950877	830	*	Intron	3	6785324	7769706	984383	1	ENSG00000171735	ENST00000303635	protein_coding	164724	23261	CAMTA1	calmodulin binding transcription activator 1
chr1	6959492	6960777	1286	*	Intron	3	6785324	7769706	984383	1	ENSG00000171735	ENST00000303635	protein_coding	174168	23261	CAMTA1	calmodulin binding transcription activator 1
chr1	6963405	6965947	2543	*	Intron	3	6785324	7769706	984383	1	ENSG00000171735	ENST00000303635	protein_coding	178081	23261	CAMTA1	calmodulin binding transcription activator 1
chr1	6984900	6985943	1044	*	Intron	3	6785324	7769706	984383	1	ENSG00000171735	ENST00000303635	protein_coding	199576	23261	CAMTA1	calmodulin binding transcription activator 1
chr1	6987370	6988282	913	*	Intron	3	6785324	7769706	984383	1	ENSG00000171735	ENST00000303635	protein_coding	202046	23261	CAMTA1	calmodulin binding transcription activator 1
chr1	6988690	6993351	4662	*	Intron	3	6785324	7769706	984383	1	ENSG00000171735	ENST00000303635	protein_coding	203366	23261	CAMTA1	calmodulin binding transcription activator 1
chr1	6994575	6995765	1191	*	Intron	3	6785324	7769706	984383	1	ENSG00000171735	ENST00000303635	protein_coding	209251	23261	CAMTA1	calmodulin binding transcription activator 1
chr1	7053776	7058183	4408	*	Intron	3	6785324	7769706	984383	1	ENSG00000171735	ENST00000303635	protein_coding	268452	23261	CAMTA1	calmodulin binding transcription activator 1
chr1	7058485	7059178	694	*	Intron	3	6785324	7769706	984383	1	ENSG00000171735	ENST00000303635	protein_coding	273161	23261	CAMTA1	calmodulin binding transcription activator 1
chr1	7059451	7061283	1833	*	Intron	3	6785324	7769706	984383	1	ENSG00000171735	ENST00000303635	protein_coding	274127	23261	CAMTA1	calmodulin binding transcription activator 1
chr1	7062153	7064021	1869	*	Intron	3	6785324	7769706	984383	1	ENSG00000171735	ENST00000303635	protein_coding	276829	23261	CAMTA1	calmodulin binding transcription activator 1
chr1	7076429	7077262	834	*	Intron	3	6785324	7769706	984383	1	ENSG00000171735	ENST00000303635	protein_coding	291105	23261	CAMTA1	calmodulin binding transcription activator 1
chr1	7105543	7106827	1285	*	Intron	3	6785324	7769706	984383	1	ENSG00000171735	ENST00000303635	protein_coding	320219	23261	CAMTA1	calmodulin binding transcription activator 1
chr1	7185878	7186949	1072	*	Intron	3	6785324	7769706	984383	1	ENSG00000171735	ENST00000303635	protein_coding	400554	23261	CAMTA1	calmodulin binding transcription activator 1
chr1	7187200	7188487	1288	*	Intron	3	6785324	7769706	984383	1	ENSG00000171735	ENST00000303635	protein_coding	401876	23261	CAMTA1	calmodulin binding transcription activator 1
chr1	7217724	7219541	1818	*	Promoter (<=1kb)	3	7219360	7219524	165	1	ENSG00000207056	ENST00000384328	snRNA	0	106481604	RNU1-8P	RNA	U1 small nuclear 8	pseudogene
chr1	7242395	7243523	1129	*	Intron	3	6785324	7769706	984383	1	ENSG00000171735	ENST00000303635	protein_coding	457071	23261	CAMTA1	calmodulin binding transcription activator 1
chr1	7270348	7271852	1505	*	Intron	3	6785324	7769706	984383	1	ENSG00000171735	ENST00000303635	protein_coding	485024	23261	CAMTA1	calmodulin binding transcription activator 1
chr1	7274133	7275048	916	*	Intron	3	6785324	7769706	984383	1	ENSG00000171735	ENST00000303635	protein_coding	488809	23261	CAMTA1	calmodulin binding transcription activator 1
chr1	7306697	7307744	1048	*	Intron	3	6785324	7769706	984383	1	ENSG00000171735	ENST00000303635	protein_coding	521373	23261	CAMTA1	calmodulin binding transcription activator 1
chr1	7388522	7391542	3021	*	Promoter (<=1kb)	3	7382487	7389754	7268	2	ENSG00000237728	ENST00000618051	antisense	0	NA	NA	NA
chr1	7393103	7394482	1380	*	Intron	3	6785324	7769706	984383	1	ENSG00000171735	ENST00000303635	protein_coding	607779	23261	CAMTA1	calmodulin binding transcription activator 1
chr1	7403909	7410302	6394	*	Intron	3	6785324	7769706	984383	1	ENSG00000171735	ENST00000303635	protein_coding	618585	23261	CAMTA1	calmodulin binding transcription activator 1
chr1	7417387	7418238	852	*	Intron	3	6785324	7769706	984383	1	ENSG00000171735	ENST00000303635	protein_coding	632063	23261	CAMTA1	calmodulin binding transcription activator 1
chr1	7430844	7432766	1923	*	Intron	3	6785324	7769706	984383	1	ENSG00000171735	ENST00000303635	protein_coding	645520	23261	CAMTA1	calmodulin binding transcription activator 1
chr1	7439010	7440269	1260	*	Intron	3	6785324	7769706	984383	1	ENSG00000171735	ENST00000303635	protein_coding	653686	23261	CAMTA1	calmodulin binding transcription activator 1
chr1	7440468	7441592	1125	*	Promoter (<=1kb)	3	7441096	7441554	459	2	ENSG00000225126	ENST00000440032	antisense	0	NA	NA	NA
chr1	7442272	7444595	2324	*	Intron	3	6785324	7769706	984383	1	ENSG00000171735	ENST00000303635	protein_coding	656948	23261	CAMTA1	calmodulin binding transcription activator 1
chr1	7444800	7446553	1754	*	Intron	3	6785324	7769706	984383	1	ENSG00000171735	ENST00000303635	protein_coding	659476	23261	CAMTA1	calmodulin binding transcription activator 1
chr1	7494814	7496954	2141	*	Intron	3	6785324	7769706	984383	1	ENSG00000171735	ENST00000303635	protein_coding	709490	23261	CAMTA1	calmodulin binding transcription activator 1
chr1	7499239	7500217	979	*	Intron	3	6785324	7769706	984383	1	ENSG00000171735	ENST00000303635	protein_coding	713915	23261	CAMTA1	calmodulin binding transcription activator 1
chr1	7500474	7501654	1181	*	Intron	3	6785324	7769706	984383	1	ENSG00000171735	ENST00000303635	protein_coding	715150	23261	CAMTA1	calmodulin binding transcription activator 1
chr1	7504185	7505385	1201	*	Intron	3	6785324	7769706	984383	1	ENSG00000171735	ENST00000303635	protein_coding	718861	23261	CAMTA1	calmodulin binding transcription activator 1
chr1	7505908	7506730	823	*	Intron	3	6785324	7769706	984383	1	ENSG00000171735	ENST00000303635	protein_coding	720584	23261	CAMTA1	calmodulin binding transcription activator 1
chr1	7507619	7509457	1839	*	Intron	3	6785324	7769706	984383	1	ENSG00000171735	ENST00000303635	protein_coding	722295	23261	CAMTA1	calmodulin binding transcription activator 1
chr1	7569988	7572548	2561	*	Intron	3	6785324	7769706	984383	1	ENSG00000171735	ENST00000303635	protein_coding	784664	23261	CAMTA1	calmodulin binding transcription activator 1
chr1	7650973	7653241	2269	*	Intron	3	6785324	7769706	984383	1	ENSG00000171735	ENST00000303635	protein_coding	865649	23261	CAMTA1	calmodulin binding transcription activator 1
chr1	7660248	7661842	1595	*	Exon	3	6785324	7769706	984383	1	ENSG00000171735	ENST00000303635	protein_coding	874924	23261	CAMTA1	calmodulin binding transcription activator 1
chr1	7662234	7663074	841	*	Intron	3	6785324	7769706	984383	1	ENSG00000171735	ENST00000303635	protein_coding	876910	23261	CAMTA1	calmodulin binding transcription activator 1
chr1	7683632	7686314	2683	*	Intron	3	6785324	7769706	984383	1	ENSG00000171735	ENST00000303635	protein_coding	898308	23261	CAMTA1	calmodulin binding transcription activator 1
chr1	7690822	7691918	1097	*	Intron	3	6785324	7769706	984383	1	ENSG00000171735	ENST00000303635	protein_coding	905498	23261	CAMTA1	calmodulin binding transcription activator 1
chr1	9200013	9200949	937	*	Promoter (1-2kb)	3	9197143	9198906	1764	2	ENSG00000281937	ENST00000632503	lincRNA	-1107	NA	NA	NA
chr1	10683127	10684069	943	*	Intron	3	10647213	10796650	149438	2	ENSG00000130940	ENST00000344008	protein_coding	112581	54897	CASZ1	castor zinc finger 1
chr1	10688977	10690365	1389	*	Intron	3	10647213	10796650	149438	2	ENSG00000130940	ENST00000344008	protein_coding	106285	54897	CASZ1	castor zinc finger 1
chr1	10714227	10715770	1544	*	Intron	3	10647213	10796650	149438	2	ENSG00000130940	ENST00000344008	protein_coding	80880	54897	CASZ1	castor zinc finger 1
chr1	10716627	10719975	3349	*	Intron	3	10647213	10796650	149438	2	ENSG00000130940	ENST00000344008	protein_coding	76675	54897	CASZ1	castor zinc finger 1
chr1	10720565	10722758	2194	*	Intron	3	10647213	10796650	149438	2	ENSG00000130940	ENST00000344008	protein_coding	73892	54897	CASZ1	castor zinc finger 1
chr1	10856972	10858012	1041	*	Distal Intergenic	3	10895761	10895998	238	1	ENSG00000225158	ENST00000450782	processed_pseudogene	-37749	106480259	HSPE1P24	heat shock protein family E (Hsp10) member 1 pseudogene 24
chr1	10858267	10859108	842	*	Distal Intergenic	3	10895761	10895998	238	1	ENSG00000225158	ENST00000450782	processed_pseudogene	-36653	106480259	HSPE1P24	heat shock protein family E (Hsp10) member 1 pseudogene 24
chr1	10868401	10871404	3004	*	Distal Intergenic	3	10895761	10895998	238	1	ENSG00000225158	ENST00000450782	processed_pseudogene	-24357	106480259	HSPE1P24	heat shock protein family E (Hsp10) member 1 pseudogene 24
chr1	10871790	10872931	1142	*	Distal Intergenic	3	10895761	10895998	238	1	ENSG00000225158	ENST00000450782	processed_pseudogene	-22830	106480259	HSPE1P24	heat shock protein family E (Hsp10) member 1 pseudogene 24
chr1	10873589	10878368	4780	*	Distal Intergenic	3	10895761	10895998	238	1	ENSG00000225158	ENST00000450782	processed_pseudogene	-17393	106480259	HSPE1P24	heat shock protein family E (Hsp10) member 1 pseudogene 24
chr1	10879768	10881522	1755	*	Distal Intergenic	3	10895761	10895998	238	1	ENSG00000225158	ENST00000450782	processed_pseudogene	-14239	106480259	HSPE1P24	heat shock protein family E (Hsp10) member 1 pseudogene 24
chr1	10884011	10884725	715	*	Distal Intergenic	3	10895761	10895998	238	1	ENSG00000225158	ENST00000450782	processed_pseudogene	-11036	106480259	HSPE1P24	heat shock protein family E (Hsp10) member 1 pseudogene 24
chr1	10886274	10889016	2743	*	Distal Intergenic	3	10895761	10895998	238	1	ENSG00000225158	ENST00000450782	processed_pseudogene	-6745	106480259	HSPE1P24	heat shock protein family E (Hsp10) member 1 pseudogene 24
chr1	10889924	10891847	1924	*	Distal Intergenic	3	10895761	10895998	238	1	ENSG00000225158	ENST00000450782	processed_pseudogene	-3914	106480259	HSPE1P24	heat shock protein family E (Hsp10) member 1 pseudogene 24
chr1	10913141	10914668	1528	*	Distal Intergenic	3	10895761	10895998	238	1	ENSG00000225158	ENST00000450782	processed_pseudogene	17380	106480259	HSPE1P24	heat shock protein family E (Hsp10) member 1 pseudogene 24
chr1	11284819	11286158	1340	*	3' UTR	3	11273206	11288434	15229	1	ENSG00000120942	ENST00000376810	protein_coding	11613	29914	UBIAD1	UbiA prenyltransferase domain containing 1
chr1	11288789	11289847	1059	*	Intron	3	11273528	11295164	21637	1	ENSG00000120942	ENST00000376804	protein_coding	15261	29914	UBIAD1	UbiA prenyltransferase domain containing 1
chr1	11294281	11295255	975	*	3' UTR	3	11273528	11295164	21637	1	ENSG00000120942	ENST00000376804	protein_coding	20753	29914	UBIAD1	UbiA prenyltransferase domain containing 1
chr1	11374749	11375625	877	*	Distal Intergenic	3	11425257	11425821	565	2	ENSG00000224338	ENST00000435243	processed_pseudogene	50196	109729120	MTCYBP45	MT-CYB pseudogene 45
chr1	11503292	11505652	2361	*	Intron	3	11479238	11537584	58347	1	ENSG00000204624	ENST00000294484	protein_coding	24054	57540	DISP3	dispatched RND transporter family member 3
chr1	11651833	11652818	986	*	Promoter (2-3kb)	3	11650547	11655785	5239	2	ENSG00000116661	ENST00000465901	protein_coding	2967	26232	FBXO2	F-box protein 2
chr1	11689268	11690398	1131	*	Promoter (1-2kb)	3	11674480	11691650	17171	2	ENSG00000116670	ENST00000235310	protein_coding	1252	10459	MAD2L2	mitotic arrest deficient 2 like 2
chr1	11697198	11697825	628	*	Intron	3	11691729	11725857	34129	1	ENSG00000162490	ENST00000294485	protein_coding	5469	374946	DRAXIN	dorsal inhibitory axon guidance protein
chr1	11703017	11704486	1470	*	Intron	3	11691729	11725857	34129	1	ENSG00000162490	ENST00000294485	protein_coding	11288	374946	DRAXIN	dorsal inhibitory axon guidance protein
chr1	11859525	11862591	3067	*	Promoter (<=1kb)	3	11857464	11858931	1468	2	ENSG00000120937	ENST00000376468	protein_coding	-594	4879	NPPB	natriuretic peptide B
chr1	11865894	11867508	1615	*	Distal Intergenic	3	11857464	11858931	1468	2	ENSG00000120937	ENST00000376468	protein_coding	-6963	4879	NPPB	natriuretic peptide B
chr1	11880652	11881623	972	*	Promoter (2-3kb)	3	11877770	11880406	2637	1	ENSG00000224904	ENST00000438808	processed_pseudogene	2882	390997	SBF1P2	SBF1 pseudogene 2
chr1	11882739	11883818	1080	*	Distal Intergenic	3	11877770	11880406	2637	1	ENSG00000224904	ENST00000438808	processed_pseudogene	4969	390997	SBF1P2	SBF1 pseudogene 2
chr1	12070128	12071171	1044	*	Intron	3	12063377	12144207	80831	1	ENSG00000120949	ENST00000263932	protein_coding	6751	943	TNFRSF8	TNF receptor superfamily member 8
chr1	12106269	12106983	715	*	Intron	3	12063377	12144207	80831	1	ENSG00000120949	ENST00000263932	protein_coding	42892	943	TNFRSF8	TNF receptor superfamily member 8
chr1	12665246	12666445	1200	*	Exon	3	12644547	12667086	22540	1	ENSG00000204518	ENST00000376221	protein_coding	20699	343066	AADACL4	arylacetamide deacetylase like 4
chr1	12667031	12669488	2458	*	3' UTR	3	12644547	12667086	22540	1	ENSG00000204518	ENST00000376221	protein_coding	22484	343066	AADACL4	arylacetamide deacetylase like 4
chr1	12677288	12680776	3489	*	Distal Intergenic	3	12692909	12693020	112	1	ENSG00000226166	ENST00000436879	processed_pseudogene	-12133	NA	NA	NA
chr1	12681284	12682997	1714	*	Distal Intergenic	3	12692909	12693020	112	1	ENSG00000226166	ENST00000436879	processed_pseudogene	-9912	NA	NA	NA
chr1	12691613	12694462	2850	*	Promoter (<=1kb)	3	12692909	12693020	112	1	ENSG00000226166	ENST00000436879	processed_pseudogene	0	NA	NA	NA
chr1	12696593	12702043	5451	*	Distal Intergenic	3	12692909	12693020	112	1	ENSG00000226166	ENST00000436879	processed_pseudogene	3684	NA	NA	NA
chr1	12731059	12731955	897	*	Distal Intergenic	3	12746215	12763699	17485	1	ENSG00000157330	ENST00000614859	protein_coding	-14260	93190	CFAP107	cilia and flagella associated protein 107
chr1	12732188	12732985	798	*	Distal Intergenic	3	12746215	12763699	17485	1	ENSG00000157330	ENST00000614859	protein_coding	-13230	93190	CFAP107	cilia and flagella associated protein 107
chr1	12733217	12742979	9763	*	Distal Intergenic	3	12746215	12763699	17485	1	ENSG00000157330	ENST00000614859	protein_coding	-3236	93190	CFAP107	cilia and flagella associated protein 107
chr1	13036142	13037117	976	*	Distal Intergenic	3	13029339	13032130	2792	1	ENSG00000274178	ENST00000610289	unprocessed_pseudogene	6803	102724742	PRAMEF28P	PRAME family member 28	pseudogene
chr1	13188634	13190758	2125	*	Distal Intergenic	3	13196823	13199589	2767	2	ENSG00000279169	ENST00000625019	unprocessed_pseudogene	8831	400736	PRAMEF13	PRAME family member 13
chr1	13197221	13198843	1623	*	Promoter (<=1kb)	3	13196823	13199589	2767	2	ENSG00000279169	ENST00000625019	unprocessed_pseudogene	746	400736	PRAMEF13	PRAME family member 13
chr1	13201115	13202699	1585	*	Promoter (1-2kb)	3	13196823	13199589	2767	2	ENSG00000279169	ENST00000625019	unprocessed_pseudogene	-1526	400736	PRAMEF13	PRAME family member 13
chr1	13204796	13205501	706	*	Distal Intergenic	3	13196823	13199589	2767	2	ENSG00000279169	ENST00000625019	unprocessed_pseudogene	-5207	400736	PRAMEF13	PRAME family member 13
chr1	13206928	13208284	1357	*	Distal Intergenic	3	13196823	13199589	2767	2	ENSG00000279169	ENST00000625019	unprocessed_pseudogene	-7339	400736	PRAMEF13	PRAME family member 13
chr1	13210806	13211416	611	*	Distal Intergenic	3	13196823	13199589	2767	2	ENSG00000279169	ENST00000625019	unprocessed_pseudogene	-11217	400736	PRAMEF13	PRAME family member 13
chr1	13615459	13616324	866	*	3' UTR	3	13583465	13617957	34493	1	ENSG00000162493	ENST00000294489	protein_coding	31994	10630	PDPN	podoplanin
chr1	13616894	13617863	970	*	3' UTR	3	13583465	13617957	34493	1	ENSG00000162493	ENST00000294489	protein_coding	33429	10630	PDPN	podoplanin
chr1	13620114	13621202	1089	*	Promoter (2-3kb)	3	13623184	13623284	101	2	ENSG00000222952	ENST00000411020	rRNA	2082	100873280	RNA5SP41	RNA	5S ribosomal pseudogene 41
chr1	13630452	13631226	775	*	Distal Intergenic	3	13623184	13623284	101	2	ENSG00000222952	ENST00000411020	rRNA	-7168	100873280	RNA5SP41	RNA	5S ribosomal pseudogene 41
chr1	13632507	13634478	1972	*	Distal Intergenic	3	13623184	13623284	101	2	ENSG00000222952	ENST00000411020	rRNA	-9223	100873280	RNA5SP41	RNA	5S ribosomal pseudogene 41
chr1	13818559	13819507	949	*	Intron	3	13700240	13825065	124826	1	ENSG00000116731	ENST00000376048	protein_coding	118319	7799	PRDM2	PR/SET domain 2
chr1	13823848	13824897	1050	*	3' UTR	3	13700240	13825065	124826	1	ENSG00000116731	ENST00000376048	protein_coding	123608	7799	PRDM2	PR/SET domain 2
chr1	14560596	14564881	4286	*	Intron	3	13892792	15118043	1225252	1	ENSG00000189337	ENST00000636203	protein_coding	667804	23254	KAZN	kazrin	periplakin interacting protein
chr1	14565441	14566308	868	*	Intron	3	13892792	15118043	1225252	1	ENSG00000189337	ENST00000636203	protein_coding	672649	23254	KAZN	kazrin	periplakin interacting protein
chr1	14573528	14575527	2000	*	Intron	3	13892792	15118043	1225252	1	ENSG00000189337	ENST00000636203	protein_coding	680736	23254	KAZN	kazrin	periplakin interacting protein
chr1	14579160	14580458	1299	*	Intron	3	13892792	15118043	1225252	1	ENSG00000189337	ENST00000636203	protein_coding	686368	23254	KAZN	kazrin	periplakin interacting protein
chr1	14582158	14585752	3595	*	Intron	3	13892792	15118043	1225252	1	ENSG00000189337	ENST00000636203	protein_coding	689366	23254	KAZN	kazrin	periplakin interacting protein
chr1	14630970	14631825	856	*	Intron	3	13892792	15118043	1225252	1	ENSG00000189337	ENST00000636203	protein_coding	738178	23254	KAZN	kazrin	periplakin interacting protein
chr1	14635131	14636433	1303	*	Intron	3	13892792	15118043	1225252	1	ENSG00000189337	ENST00000636203	protein_coding	742339	23254	KAZN	kazrin	periplakin interacting protein
chr1	14637538	14638354	817	*	Intron	3	13892792	15118043	1225252	1	ENSG00000189337	ENST00000636203	protein_coding	744746	23254	KAZN	kazrin	periplakin interacting protein
chr1	14639727	14640598	872	*	Intron	3	13892792	15118043	1225252	1	ENSG00000189337	ENST00000636203	protein_coding	746935	23254	KAZN	kazrin	periplakin interacting protein
chr1	14667012	14668164	1153	*	Intron	3	13892792	15118043	1225252	1	ENSG00000189337	ENST00000636203	protein_coding	774220	23254	KAZN	kazrin	periplakin interacting protein
chr1	14683138	14683922	785	*	Intron	3	13892792	15118043	1225252	1	ENSG00000189337	ENST00000636203	protein_coding	790346	23254	KAZN	kazrin	periplakin interacting protein
chr1	14696419	14698364	1946	*	Intron	3	13892792	15118043	1225252	1	ENSG00000189337	ENST00000636203	protein_coding	803627	23254	KAZN	kazrin	periplakin interacting protein
chr1	14870793	14873491	2699	*	Intron	3	13892792	15118043	1225252	1	ENSG00000189337	ENST00000636203	protein_coding	978001	23254	KAZN	kazrin	periplakin interacting protein
chr1	14874413	14879320	4908	*	Intron	3	13892792	15118043	1225252	1	ENSG00000189337	ENST00000636203	protein_coding	981621	23254	KAZN	kazrin	periplakin interacting protein
chr1	14881988	14883166	1179	*	Intron	3	13892792	15118043	1225252	1	ENSG00000189337	ENST00000636203	protein_coding	989196	23254	KAZN	kazrin	periplakin interacting protein
chr1	14883949	14885329	1381	*	Intron	3	13892792	15118043	1225252	1	ENSG00000189337	ENST00000636203	protein_coding	991157	23254	KAZN	kazrin	periplakin interacting protein
chr1	14885550	14886669	1120	*	Intron	3	13892792	15118043	1225252	1	ENSG00000189337	ENST00000636203	protein_coding	992758	23254	KAZN	kazrin	periplakin interacting protein
chr1	14898554	14900909	2356	*	Intron	3	13892792	15118043	1225252	1	ENSG00000189337	ENST00000636203	protein_coding	1005762	23254	KAZN	kazrin	periplakin interacting protein
chr1	15022728	15023823	1096	*	Intron	3	13892792	15118043	1225252	1	ENSG00000189337	ENST00000636203	protein_coding	1129936	23254	KAZN	kazrin	periplakin interacting protein
chr1	15105682	15107241	1560	*	Intron	3	13892792	15118043	1225252	1	ENSG00000189337	ENST00000636203	protein_coding	1212890	23254	KAZN	kazrin	periplakin interacting protein
chr1	15115305	15115894	590	*	3' UTR	3	15111815	15152464	40650	2	ENSG00000175147	ENST00000310916	antisense	36570	200197	TMEM51-AS1	TMEM51 antisense RNA 1
chr1	15116863	15118324	1462	*	3' UTR	3	15111815	15152464	40650	2	ENSG00000175147	ENST00000310916	antisense	34140	200197	TMEM51-AS1	TMEM51 antisense RNA 1
chr1	15119496	15121656	2161	*	Exon	3	15111815	15152464	40650	2	ENSG00000175147	ENST00000310916	antisense	30808	200197	TMEM51-AS1	TMEM51 antisense RNA 1
chr1	15122810	15123530	721	*	Intron	3	15111815	15152464	40650	2	ENSG00000175147	ENST00000310916	antisense	28934	200197	TMEM51-AS1	TMEM51 antisense RNA 1
chr1	15124426	15125736	1311	*	Intron	3	15111815	15152464	40650	2	ENSG00000175147	ENST00000310916	antisense	26728	200197	TMEM51-AS1	TMEM51 antisense RNA 1
chr1	15126026	15126732	707	*	Intron	3	15111815	15152464	40650	2	ENSG00000175147	ENST00000310916	antisense	25732	200197	TMEM51-AS1	TMEM51 antisense RNA 1
chr1	15132952	15133884	933	*	Intron	3	15111815	15152464	40650	2	ENSG00000175147	ENST00000310916	antisense	18580	200197	TMEM51-AS1	TMEM51 antisense RNA 1
chr1	15135625	15137911	2287	*	Intron	3	15111815	15152464	40650	2	ENSG00000175147	ENST00000310916	antisense	14553	200197	TMEM51-AS1	TMEM51 antisense RNA 1
chr1	15141223	15142537	1315	*	Intron	3	15111815	15152464	40650	2	ENSG00000175147	ENST00000310916	antisense	9927	200197	TMEM51-AS1	TMEM51 antisense RNA 1
chr1	15154941	15157990	3050	*	Promoter (2-3kb)	3	15152532	15220477	67946	1	ENSG00000171729	ENST00000428417	protein_coding	2409	55092	TMEM51	transmembrane protein 51
chr1	15278934	15281741	2808	*	Intron	3	15247272	15398126	150855	1	ENSG00000142621	ENST00000358897	protein_coding	31662	114827	FHAD1	forkhead associated phosphopeptide binding domain 1
chr1	15284607	15285535	929	*	Intron	3	15247272	15398126	150855	1	ENSG00000142621	ENST00000358897	protein_coding	37335	114827	FHAD1	forkhead associated phosphopeptide binding domain 1
chr1	15302524	15303986	1463	*	Intron	3	15247272	15398126	150855	1	ENSG00000142621	ENST00000358897	protein_coding	55252	114827	FHAD1	forkhead associated phosphopeptide binding domain 1
chr1	15384597	15386498	1902	*	Intron	3	15247272	15398126	150855	1	ENSG00000142621	ENST00000358897	protein_coding	137325	114827	FHAD1	forkhead associated phosphopeptide binding domain 1
chr1	15386907	15387626	720	*	Intron	3	15247272	15398126	150855	1	ENSG00000142621	ENST00000358897	protein_coding	139635	114827	FHAD1	forkhead associated phosphopeptide binding domain 1
chr1	15393119	15394390	1272	*	Exon	3	15247272	15398126	150855	1	ENSG00000142621	ENST00000358897	protein_coding	145847	114827	FHAD1	forkhead associated phosphopeptide binding domain 1
chr1	15406629	15408991	2363	*	Promoter (<=1kb)	3	15402979	15409433	6455	2	ENSG00000228140	ENST00000427824	lincRNA	442	124903852	LOC124903852	uncharacterized LOC124903852
chr1	15780175	15781595	1421	*	Intron	3	15756659	15786594	29936	1	ENSG00000162458	ENST00000375771	protein_coding	23516	54751	FBLIM1	filamin binding LIM protein 1
chr1	15997380	15998111	732	*	Distal Intergenic	3	16004236	16008807	4572	1	ENSG00000183888	ENST00000329454	protein_coding	-6125	149563	SRARP	steroid receptor associated and regulated protein
chr1	16030307	16031792	1486	*	Exon	3	16018875	16034050	15176	1	ENSG00000186510	ENST00000464764	processed_transcript	11432	1187	CLCNKA	chloride voltage-gated channel Ka
chr1	16046550	16049304	2755	*	Promoter (<=1kb)	3	16048789	16057308	8520	1	ENSG00000184908	ENST00000375667	protein_coding	0	1188	CLCNKB	chloride voltage-gated channel Kb
chr1	16057371	16059075	1705	*	3' UTR	3	16058279	16073632	15354	2	ENSG00000185519	ENST00000494078	processed_transcript	14557	348487	FAM131C	family with sequence similarity 131 member C
chr1	16061746	16062677	932	*	Exon	3	16058279	16073632	15354	2	ENSG00000185519	ENST00000494078	processed_transcript	10955	348487	FAM131C	family with sequence similarity 131 member C
chr1	16074135	16076605	2471	*	Promoter (<=1kb)	3	16058279	16073632	15354	2	ENSG00000185519	ENST00000494078	processed_transcript	-503	348487	FAM131C	family with sequence similarity 131 member C
chr1	16077209	16078263	1055	*	Distal Intergenic	3	16058279	16073632	15354	2	ENSG00000185519	ENST00000494078	processed_transcript	-3577	348487	FAM131C	family with sequence similarity 131 member C
chr1	16084923	16088066	3144	*	Distal Intergenic	3	16058279	16073632	15354	2	ENSG00000185519	ENST00000494078	processed_transcript	-11291	348487	FAM131C	family with sequence similarity 131 member C
chr1	16088695	16089633	939	*	Distal Intergenic	3	16058279	16073632	15354	2	ENSG00000185519	ENST00000494078	processed_transcript	-15063	348487	FAM131C	family with sequence similarity 131 member C
chr1	16182058	16183019	962	*	Distal Intergenic	3	16197854	16198357	504	1	ENSG00000234166	ENST00000457809	antisense	-14835	NA	NA	NA
chr1	16485443	16486665	1223	*	Exon	3	16467436	16492701	25266	2	ENSG00000080947	ENST00000263511	processed_transcript	6036	114819	CROCCP3	CROCC pseudogene 3
chr1	16508961	16511440	2480	*	Promoter (2-3kb)	3	16514122	16514285	164	2	ENSG00000206652	ENST00000383925	snRNA	2845	26871	RNU1-1	RNA	U1 small nuclear 1
chr1	16528708	16529657	950	*	Distal Intergenic	3	16534081	16534224	144	2	ENSG00000277344	ENST00000516290	snRNA	4567	106480152	RNU1-6P	RNA	U1 small nuclear 6	pseudogene
chr1	16531907	16533033	1127	*	Promoter (1-2kb)	3	16534081	16534224	144	2	ENSG00000277344	ENST00000516290	snRNA	1191	106480152	RNU1-6P	RNA	U1 small nuclear 6	pseudogene
chr1	16534954	16536200	1247	*	Promoter (<=1kb)	3	16535342	16536172	831	2	ENSG00000233421	ENST00000614408	pseudogene	0	100132147	LINC01783	long intergenic non-protein coding RNA 1783
chr1	16536854	16537755	902	*	Promoter (<=1kb)	3	16535342	16536172	831	2	ENSG00000233421	ENST00000614408	pseudogene	-682	100132147	LINC01783	long intergenic non-protein coding RNA 1783
chr1	16538510	16539223	714	*	Promoter (<=1kb)	3	16539066	16539575	510	1	ENSG00000268991	ENST00000600179	protein_coding	0	NA	NA	NA
chr1	16540438	16542033	1596	*	Promoter (1-2kb)	3	16539066	16539575	510	1	ENSG00000268991	ENST00000600179	protein_coding	1372	NA	NA	NA
chr1	16551873	16554913	3041	*	Promoter (<=1kb)	3	16548651	16552531	3881	2	ENSG00000225710	ENST00000438396	unprocessed_pseudogene	0	NA	NA	NA
chr1	16558058	16558970	913	*	Distal Intergenic	3	16548651	16552531	3881	2	ENSG00000225710	ENST00000438396	unprocessed_pseudogene	-5527	NA	NA	NA
chr1	16559420	16561934	2515	*	Distal Intergenic	3	16548651	16552531	3881	2	ENSG00000225710	ENST00000438396	unprocessed_pseudogene	-6889	NA	NA	NA
chr1	16580665	16582008	1344	*	3' UTR	3	16562319	16613487	51169	2	ENSG00000219481	ENST00000430580	protein_coding	31479	55672	NBPF1	NBPF member 1
chr1	16583136	16585173	2038	*	Exon	3	16562319	16613487	51169	2	ENSG00000219481	ENST00000430580	protein_coding	28314	55672	NBPF1	NBPF member 1
chr1	16588960	16589821	862	*	Exon	3	16562319	16613487	51169	2	ENSG00000219481	ENST00000430580	protein_coding	23666	55672	NBPF1	NBPF member 1
chr1	16605211	16611590	6380	*	Promoter (<=1kb)	3	16593562	16608650	15089	2	ENSG00000219481	ENST00000420513	processed_transcript	0	55672	NBPF1	NBPF member 1
chr1	16612323	16613334	1012	*	Promoter (<=1kb)	3	16599589	16613562	13974	2	ENSG00000219481	ENST00000599069	processed_transcript	228	55672	NBPF1	NBPF member 1
chr1	16613692	16617334	3643	*	Promoter (<=1kb)	3	16617391	16617729	339	1	ENSG00000271732	ENST00000607700	lincRNA	-57	NA	NA	NA
chr1	16621142	16624008	2867	*	Exon	3	16618969	16633346	14378	2	ENSG00000215908	ENST00000412962	transcribed_unprocessed_pseudogene	9338	NA	NA	NA
chr1	16624605	16625455	851	*	Exon	3	16625375	16644672	19298	2	ENSG00000215908	ENST00000635081	processed_transcript	19217	NA	NA	NA
chr1	16631372	16634439	3068	*	Promoter (<=1kb)	3	16618969	16633346	14378	2	ENSG00000215908	ENST00000412962	transcribed_unprocessed_pseudogene	0	NA	NA	NA
chr1	16635178	16638859	3682	*	Intron	3	16629670	16644683	15014	2	ENSG00000215908	ENST00000362058	retained_intron	5824	NA	NA	NA
chr1	16639789	16640840	1052	*	Intron	3	16629670	16644683	15014	2	ENSG00000215908	ENST00000362058	retained_intron	3843	NA	NA	NA
chr1	16641606	16642581	976	*	Promoter (2-3kb)	3	16629670	16644683	15014	2	ENSG00000215908	ENST00000362058	retained_intron	2102	NA	NA	NA
chr1	16643628	16644504	877	*	Promoter (<=1kb)	3	16629670	16644683	15014	2	ENSG00000215908	ENST00000362058	retained_intron	179	NA	NA	NA
chr1	16661239	16662292	1054	*	Intron	3	16656879	16667524	10646	1	ENSG00000282143	ENST00000633763	lincRNA	4360	NA	NA	NA
chr1	16674596	16675550	955	*	Promoter (1-2kb)	3	16673003	16673512	510	1	ENSG00000237847	ENST00000434336	protein_coding	1593	NA	NA	NA
chr1	16679090	16679778	689	*	Distal Intergenic	3	16673003	16673512	510	1	ENSG00000237847	ENST00000434336	protein_coding	6087	NA	NA	NA
chr1	16689885	16691738	1854	*	Exon	3	16691218	16720157	28940	2	ENSG00000268869	ENST00000270691	transcribed_unprocessed_pseudogene	28419	NA	NA	NA
chr1	16703884	16707249	3366	*	Exon	3	16691218	16720157	28940	2	ENSG00000268869	ENST00000270691	transcribed_unprocessed_pseudogene	12908	NA	NA	NA
chr1	16709070	16710209	1140	*	Intron	3	16691218	16720157	28940	2	ENSG00000268869	ENST00000270691	transcribed_unprocessed_pseudogene	9948	NA	NA	NA
chr1	16710539	16712127	1589	*	Promoter (<=1kb)	3	16706924	16710619	3696	2	ENSG00000268869	ENST00000492551	processed_transcript	0	NA	NA	NA
chr1	16713568	16714170	603	*	Intron	3	16691218	16720157	28940	2	ENSG00000268869	ENST00000270691	transcribed_unprocessed_pseudogene	5987	NA	NA	NA
chr1	16745426	16746532	1107	*	Intron	3	16740273	16941434	201162	1	ENSG00000058453	ENST00000466256	processed_transcript	5153	9696	CROCC	ciliary rootlet coiled-coil	rootletin
chr1	16747474	16748895	1422	*	Intron	3	16740273	16941434	201162	1	ENSG00000058453	ENST00000466256	processed_transcript	7201	9696	CROCC	ciliary rootlet coiled-coil	rootletin
chr1	16749240	16752566	3327	*	Promoter (<=1kb)	3	16750233	16750964	732	1	ENSG00000227684	ENST00000457096	transcribed_unprocessed_pseudogene	0	100421113	CROCCP4	CROCC pseudogene 4
chr1	16850088	16852302	2215	*	Exon	3	16740273	16941434	201162	1	ENSG00000058453	ENST00000466256	processed_transcript	109815	9696	CROCC	ciliary rootlet coiled-coil	rootletin
chr1	16854127	16855194	1068	*	Intron	3	16740273	16941434	201162	1	ENSG00000058453	ENST00000466256	processed_transcript	113854	9696	CROCC	ciliary rootlet coiled-coil	rootletin
chr1	16856670	16857427	758	*	Exon	3	16740273	16941434	201162	1	ENSG00000058453	ENST00000466256	processed_transcript	116397	9696	CROCC	ciliary rootlet coiled-coil	rootletin
chr1	16857895	16861593	3699	*	Promoter (<=1kb)	3	16858949	16859021	73	2	ENSG00000263811	ENST00000583661	miRNA	0	100500876	MIR3675	microRNA 3675
chr1	16862964	16864739	1776	*	Intron	3	16740273	16941434	201162	1	ENSG00000058453	ENST00000466256	processed_transcript	122691	9696	CROCC	ciliary rootlet coiled-coil	rootletin
chr1	16865896	16866909	1014	*	Intron	3	16740273	16941434	201162	1	ENSG00000058453	ENST00000466256	processed_transcript	125623	9696	CROCC	ciliary rootlet coiled-coil	rootletin
chr1	16868563	16869977	1415	*	Intron	3	16740273	16941434	201162	1	ENSG00000058453	ENST00000466256	processed_transcript	128290	9696	CROCC	ciliary rootlet coiled-coil	rootletin
chr1	16892239	16893007	769	*	Intron	3	16740273	16941434	201162	1	ENSG00000058453	ENST00000466256	processed_transcript	151966	9696	CROCC	ciliary rootlet coiled-coil	rootletin
chr1	17374388	17375423	1036	*	Promoter (2-3kb)	3	17372196	17401699	29504	1	ENSG00000276747	ENST00000619609	protein_coding	2192	353238	PADI6	peptidyl arginine deiminase 6
chr1	17383892	17385143	1252	*	Intron	3	17372196	17401699	29504	1	ENSG00000276747	ENST00000619609	protein_coding	11696	353238	PADI6	peptidyl arginine deiminase 6
chr1	17396361	17397717	1357	*	Exon	3	17372196	17401699	29504	1	ENSG00000276747	ENST00000619609	protein_coding	24165	353238	PADI6	peptidyl arginine deiminase 6
chr1	17468496	17469449	954	*	Distal Intergenic	3	17406760	17439724	32965	2	ENSG00000179051	ENST00000375436	protein_coding	-28772	55920	RCC2	regulator of chromosome condensation 2
chr1	17478671	17479516	846	*	Distal Intergenic	3	17406760	17439724	32965	2	ENSG00000179051	ENST00000375436	protein_coding	-38947	55920	RCC2	regulator of chromosome condensation 2
chr1	17481108	17482626	1519	*	Distal Intergenic	3	17406760	17439724	32965	2	ENSG00000179051	ENST00000375436	protein_coding	-41384	55920	RCC2	regulator of chromosome condensation 2
chr1	17488192	17489552	1361	*	Distal Intergenic	3	17406760	17439724	32965	2	ENSG00000179051	ENST00000375436	protein_coding	-48468	55920	RCC2	regulator of chromosome condensation 2
chr1	17491345	17492200	856	*	Distal Intergenic	3	17539835	17697869	158035	1	ENSG00000074964	ENST00000361221	protein_coding	-47635	55160	ARHGEF10L	Rho guanine nucleotide exchange factor 10 like
chr1	17501095	17502561	1467	*	Distal Intergenic	3	17539835	17697869	158035	1	ENSG00000074964	ENST00000361221	protein_coding	-37274	55160	ARHGEF10L	Rho guanine nucleotide exchange factor 10 like
chr1	17503648	17506111	2464	*	Distal Intergenic	3	17539835	17697869	158035	1	ENSG00000074964	ENST00000361221	protein_coding	-33724	55160	ARHGEF10L	Rho guanine nucleotide exchange factor 10 like
chr1	17506540	17508974	2435	*	Distal Intergenic	3	17539835	17697869	158035	1	ENSG00000074964	ENST00000361221	protein_coding	-30861	55160	ARHGEF10L	Rho guanine nucleotide exchange factor 10 like
chr1	17512543	17513619	1077	*	Distal Intergenic	3	17539835	17697869	158035	1	ENSG00000074964	ENST00000361221	protein_coding	-26216	55160	ARHGEF10L	Rho guanine nucleotide exchange factor 10 like
chr1	17514163	17514912	750	*	Distal Intergenic	3	17539835	17697869	158035	1	ENSG00000074964	ENST00000361221	protein_coding	-24923	55160	ARHGEF10L	Rho guanine nucleotide exchange factor 10 like
chr1	17515129	17517083	1955	*	Distal Intergenic	3	17539835	17697869	158035	1	ENSG00000074964	ENST00000361221	protein_coding	-22752	55160	ARHGEF10L	Rho guanine nucleotide exchange factor 10 like
chr1	17518035	17519746	1712	*	Distal Intergenic	3	17539835	17697869	158035	1	ENSG00000074964	ENST00000361221	protein_coding	-20089	55160	ARHGEF10L	Rho guanine nucleotide exchange factor 10 like
chr1	17531615	17532456	842	*	Distal Intergenic	3	17539835	17697869	158035	1	ENSG00000074964	ENST00000361221	protein_coding	-7379	55160	ARHGEF10L	Rho guanine nucleotide exchange factor 10 like
chr1	17535066	17535639	574	*	Distal Intergenic	3	17539835	17697869	158035	1	ENSG00000074964	ENST00000361221	protein_coding	-4196	55160	ARHGEF10L	Rho guanine nucleotide exchange factor 10 like
chr1	17544243	17548605	4363	*	Intron	3	17539835	17697869	158035	1	ENSG00000074964	ENST00000361221	protein_coding	4408	55160	ARHGEF10L	Rho guanine nucleotide exchange factor 10 like
chr1	17549337	17555232	5896	*	Intron	3	17539835	17697869	158035	1	ENSG00000074964	ENST00000361221	protein_coding	9502	55160	ARHGEF10L	Rho guanine nucleotide exchange factor 10 like
chr1	17561791	17562970	1180	*	Intron	3	17539835	17697869	158035	1	ENSG00000074964	ENST00000361221	protein_coding	21956	55160	ARHGEF10L	Rho guanine nucleotide exchange factor 10 like
chr1	17573999	17574877	879	*	Intron	3	17539835	17697869	158035	1	ENSG00000074964	ENST00000361221	protein_coding	34164	55160	ARHGEF10L	Rho guanine nucleotide exchange factor 10 like
chr1	17598068	17598959	892	*	Intron	3	17539835	17697869	158035	1	ENSG00000074964	ENST00000361221	protein_coding	58233	55160	ARHGEF10L	Rho guanine nucleotide exchange factor 10 like
chr1	17602025	17603165	1141	*	Promoter (<=1kb)	3	17602171	17604882	2712	1	ENSG00000074964	ENST00000482892	processed_transcript	0	55160	ARHGEF10L	Rho guanine nucleotide exchange factor 10 like
chr1	17603455	17604571	1117	*	Exon	3	17539835	17697869	158035	1	ENSG00000074964	ENST00000361221	protein_coding	63620	55160	ARHGEF10L	Rho guanine nucleotide exchange factor 10 like
chr1	17612605	17613529	925	*	Exon	3	17539835	17697869	158035	1	ENSG00000074964	ENST00000361221	protein_coding	72770	55160	ARHGEF10L	Rho guanine nucleotide exchange factor 10 like
chr1	17643742	17645024	1283	*	Intron	3	17539835	17697869	158035	1	ENSG00000074964	ENST00000361221	protein_coding	103907	55160	ARHGEF10L	Rho guanine nucleotide exchange factor 10 like
chr1	17653619	17654527	909	*	Intron	3	17539835	17697869	158035	1	ENSG00000074964	ENST00000361221	protein_coding	113784	55160	ARHGEF10L	Rho guanine nucleotide exchange factor 10 like
chr1	17659618	17660816	1199	*	Intron	3	17539835	17697869	158035	1	ENSG00000074964	ENST00000361221	protein_coding	119783	55160	ARHGEF10L	Rho guanine nucleotide exchange factor 10 like
chr1	17663539	17665800	2262	*	Exon	3	17539835	17697869	158035	1	ENSG00000074964	ENST00000361221	protein_coding	123704	55160	ARHGEF10L	Rho guanine nucleotide exchange factor 10 like
chr1	17668438	17670105	1668	*	Intron	3	17539835	17697869	158035	1	ENSG00000074964	ENST00000361221	protein_coding	128603	55160	ARHGEF10L	Rho guanine nucleotide exchange factor 10 like
chr1	17682789	17684508	1720	*	Intron	3	17539835	17697869	158035	1	ENSG00000074964	ENST00000361221	protein_coding	142954	55160	ARHGEF10L	Rho guanine nucleotide exchange factor 10 like
chr1	17689578	17692363	2786	*	3' UTR	3	17539835	17697869	158035	1	ENSG00000074964	ENST00000361221	protein_coding	149743	55160	ARHGEF10L	Rho guanine nucleotide exchange factor 10 like
chr1	17692954	17694129	1176	*	Promoter (<=1kb)	3	17694047	17697874	3828	1	ENSG00000074964	ENST00000495593	retained_intron	0	55160	ARHGEF10L	Rho guanine nucleotide exchange factor 10 like
chr1	17694671	17695667	997	*	3' UTR	3	17539835	17697869	158035	1	ENSG00000074964	ENST00000361221	protein_coding	154836	55160	ARHGEF10L	Rho guanine nucleotide exchange factor 10 like
chr1	17696569	17697376	808	*	3' UTR	3	17539835	17697869	158035	1	ENSG00000074964	ENST00000361221	protein_coding	156734	55160	ARHGEF10L	Rho guanine nucleotide exchange factor 10 like
chr1	18101977	18103808	1832	*	Distal Intergenic	3	18107746	18378482	270737	1	ENSG00000117154	ENST00000251296	protein_coding	-3938	84966	IGSF21	immunoglobin superfamily member 21
chr1	18104149	18107433	3285	*	Promoter (<=1kb)	3	18107746	18378482	270737	1	ENSG00000117154	ENST00000251296	protein_coding	-313	84966	IGSF21	immunoglobin superfamily member 21
chr1	18108547	18110233	1687	*	Promoter (<=1kb)	3	18109389	18115861	6473	1	ENSG00000280222	ENST00000624418	TEC	0	NA	NA	NA
chr1	18576590	18585107	8518	*	Distal Intergenic	3	18595414	18595636	223	1	ENSG00000225478	ENST00000450125	processed_pseudogene	-10307	NA	NA	NA
chr1	18816345	18817186	842	*	Distal Intergenic	3	18839599	18859682	20084	2	ENSG00000179002	ENST00000375371	protein_coding	42496	80834	TAS1R2	taste 1 receptor member 2
chr1	18817608	18820993	3386	*	Distal Intergenic	3	18839599	18859682	20084	2	ENSG00000179002	ENST00000375371	protein_coding	38689	80834	TAS1R2	taste 1 receptor member 2
chr1	18972526	18973394	869	*	Distal Intergenic	3	18904281	18956686	52406	2	ENSG00000169991	ENST00000455833	protein_coding	-15840	126917	IFFO2	intermediate filament family orphan 2
chr1	18979581	18981103	1523	*	Distal Intergenic	3	18904281	18956686	52406	2	ENSG00000169991	ENST00000455833	protein_coding	-22895	126917	IFFO2	intermediate filament family orphan 2
chr1	18993524	18994784	1261	*	Distal Intergenic	3	18904281	18956686	52406	2	ENSG00000169991	ENST00000455833	protein_coding	-36838	126917	IFFO2	intermediate filament family orphan 2
chr1	18995762	18996710	949	*	Distal Intergenic	3	18904281	18956686	52406	2	ENSG00000169991	ENST00000455833	protein_coding	-39076	126917	IFFO2	intermediate filament family orphan 2
chr1	18996964	18999867	2904	*	Distal Intergenic	3	18904281	18956686	52406	2	ENSG00000169991	ENST00000455833	protein_coding	-40278	126917	IFFO2	intermediate filament family orphan 2
chr1	19001575	19004479	2905	*	Distal Intergenic	3	18904281	18956686	52406	2	ENSG00000169991	ENST00000455833	protein_coding	-44889	126917	IFFO2	intermediate filament family orphan 2
chr1	19005585	19006846	1262	*	Distal Intergenic	3	18904281	18956686	52406	2	ENSG00000169991	ENST00000455833	protein_coding	-48899	126917	IFFO2	intermediate filament family orphan 2
chr1	19013337	19016232	2896	*	Distal Intergenic	3	18904281	18956686	52406	2	ENSG00000169991	ENST00000455833	protein_coding	-56651	126917	IFFO2	intermediate filament family orphan 2
chr1	19017351	19018333	983	*	Distal Intergenic	3	19072110	19075511	3402	2	ENSG00000272084	ENST00000606379	3prime_overlapping_ncRNA	57178	NA	NA	NA
chr1	19019849	19021326	1478	*	Distal Intergenic	3	19072110	19075511	3402	2	ENSG00000272084	ENST00000606379	3prime_overlapping_ncRNA	54185	NA	NA	NA
chr1	19061941	19062754	814	*	Distal Intergenic	3	19072110	19075511	3402	2	ENSG00000272084	ENST00000606379	3prime_overlapping_ncRNA	12757	NA	NA	NA
chr1	19571495	19573132	1638	*	Distal Intergenic	3	19591802	19596832	5031	2	ENSG00000235185	ENST00000416470	antisense	23700	105378614	MICOS10-DT	MICOS10 divergent transcript
chr1	19667388	19668224	837	*	Promoter (2-3kb)	3	19665287	19679562	14276	1	ENSG00000158748	ENST00000289753	protein_coding	2101	3362	HTR6	5-hydroxytryptamine receptor 6
chr1	19670620	19671573	954	*	Intron	3	19665287	19679562	14276	1	ENSG00000158748	ENST00000289753	protein_coding	5333	3362	HTR6	5-hydroxytryptamine receptor 6
chr1	19753603	19754965	1363	*	Intron	3	19747163	19799945	52783	2	ENSG00000162542	ENST00000496528	processed_transcript	44980	255104	TMCO4	transmembrane and coiled-coil domains 4
chr1	19803444	19805063	1620	*	Distal Intergenic	3	19747163	19799945	52783	2	ENSG00000162542	ENST00000496528	processed_transcript	-3499	255104	TMCO4	transmembrane and coiled-coil domains 4
chr1	19808821	19809652	832	*	Distal Intergenic	3	19814367	19819502	5136	1	ENSG00000235434	ENST00000454736	antisense	-4715	121847981	RNF186-AS1	RNF186 antisense RNA 1
chr1	19811463	19812244	782	*	Promoter (2-3kb)	3	19814367	19819502	5136	1	ENSG00000235434	ENST00000454736	antisense	-2123	121847981	RNF186-AS1	RNF186 antisense RNA 1
chr1	19812785	19814290	1506	*	Promoter (<=1kb)	3	19814029	19815278	1250	2	ENSG00000178828	ENST00000375121	protein_coding	988	54546	RNF186	ring finger protein 186
chr1	19815090	19818988	3899	*	Promoter (<=1kb)	3	19814029	19815278	1250	2	ENSG00000178828	ENST00000375121	protein_coding	0	54546	RNF186	ring finger protein 186
chr1	19822785	19823986	1202	*	Distal Intergenic	3	19814029	19815278	1250	2	ENSG00000178828	ENST00000375121	protein_coding	-7507	54546	RNF186	ring finger protein 186
chr1	19830502	19831760	1259	*	Distal Intergenic	3	19814029	19815278	1250	2	ENSG00000178828	ENST00000375121	protein_coding	-15224	54546	RNF186	ring finger protein 186
chr1	19864353	19865483	1131	*	Distal Intergenic	3	19882513	19912945	30433	1	ENSG00000169914	ENST00000375120	protein_coding	-17030	23252	OTUD3	OTU deubiquitinase 3
chr1	19875395	19877222	1828	*	Distal Intergenic	3	19882513	19912945	30433	1	ENSG00000169914	ENST00000375120	protein_coding	-5291	23252	OTUD3	OTU deubiquitinase 3
chr1	19878004	19879330	1327	*	Distal Intergenic	3	19882513	19912945	30433	1	ENSG00000169914	ENST00000375120	protein_coding	-3183	23252	OTUD3	OTU deubiquitinase 3
chr1	19887108	19888641	1534	*	Intron	3	19882513	19912945	30433	1	ENSG00000169914	ENST00000375120	protein_coding	4595	23252	OTUD3	OTU deubiquitinase 3
chr1	19923419	19927097	3679	*	Promoter (<=1kb)	3	19920009	19923617	3609	2	ENSG00000188784	ENST00000375116	protein_coding	0	30814	PLA2G2E	phospholipase A2 group IIE
chr1	19928950	19929853	904	*	Distal Intergenic	3	19920009	19923617	3609	2	ENSG00000188784	ENST00000375116	protein_coding	-5333	30814	PLA2G2E	phospholipase A2 group IIE
chr1	19933840	19934863	1024	*	Distal Intergenic	3	19920009	19923617	3609	2	ENSG00000188784	ENST00000375116	protein_coding	-10223	30814	PLA2G2E	phospholipase A2 group IIE
chr1	19938948	19939809	862	*	Distal Intergenic	3	19920009	19923617	3609	2	ENSG00000188784	ENST00000375116	protein_coding	-15331	30814	PLA2G2E	phospholipase A2 group IIE
chr1	19941471	19942420	950	*	Distal Intergenic	3	19920009	19923617	3609	2	ENSG00000188784	ENST00000375116	protein_coding	-17854	30814	PLA2G2E	phospholipase A2 group IIE
chr1	19953534	19956184	2651	*	Distal Intergenic	3	19970969	19971269	301	1	ENSG00000242688	ENST00000488028	misc_RNA	-14785	106479333	RN7SL304P	RNA	7SL	cytoplasmic 304	pseudogene
chr1	19957837	19962952	5116	*	Distal Intergenic	3	19970969	19971269	301	1	ENSG00000242688	ENST00000488028	misc_RNA	-8017	106479333	RN7SL304P	RNA	7SL	cytoplasmic 304	pseudogene
chr1	19963325	19967836	4512	*	Distal Intergenic	3	19970969	19971269	301	1	ENSG00000242688	ENST00000488028	misc_RNA	-3133	106479333	RN7SL304P	RNA	7SL	cytoplasmic 304	pseudogene
chr1	19970879	19972766	1888	*	Promoter (<=1kb)	3	19970969	19971269	301	1	ENSG00000242688	ENST00000488028	misc_RNA	0	106479333	RN7SL304P	RNA	7SL	cytoplasmic 304	pseudogene
chr1	19986648	19987672	1025	*	Distal Intergenic	3	19975673	19980416	4744	2	ENSG00000188257	ENST00000482011	processed_transcript	-6232	5320	PLA2G2A	phospholipase A2 group IIA
chr1	19988410	19989090	681	*	Distal Intergenic	3	19975673	19980416	4744	2	ENSG00000188257	ENST00000482011	processed_transcript	-7994	5320	PLA2G2A	phospholipase A2 group IIA
chr1	19990056	19991812	1757	*	Distal Intergenic	3	19975673	19980416	4744	2	ENSG00000188257	ENST00000482011	processed_transcript	-9640	5320	PLA2G2A	phospholipase A2 group IIA
chr1	20014744	20015499	756	*	Distal Intergenic	3	20028179	20091190	63012	1	ENSG00000127472	ENST00000486277	processed_transcript	-12680	5322	PLA2G5	phospholipase A2 group V
chr1	20017149	20018744	1596	*	Distal Intergenic	3	20028179	20091190	63012	1	ENSG00000127472	ENST00000486277	processed_transcript	-9435	5322	PLA2G5	phospholipase A2 group V
chr1	20021327	20024096	2770	*	Distal Intergenic	3	20028179	20091190	63012	1	ENSG00000127472	ENST00000486277	processed_transcript	-4083	5322	PLA2G5	phospholipase A2 group V
chr1	20034592	20036344	1753	*	Intron	3	20028179	20091190	63012	1	ENSG00000127472	ENST00000486277	processed_transcript	6413	5322	PLA2G5	phospholipase A2 group V
chr1	20036982	20037753	772	*	Intron	3	20028179	20091190	63012	1	ENSG00000127472	ENST00000486277	processed_transcript	8803	5322	PLA2G5	phospholipase A2 group V
chr1	20040441	20041764	1324	*	Intron	3	20028179	20091190	63012	1	ENSG00000127472	ENST00000486277	processed_transcript	12262	5322	PLA2G5	phospholipase A2 group V
chr1	20064716	20065548	833	*	Intron	3	20028179	20091190	63012	1	ENSG00000127472	ENST00000486277	processed_transcript	36537	5322	PLA2G5	phospholipase A2 group V
chr1	20065769	20067292	1524	*	Exon	3	20028179	20091190	63012	1	ENSG00000127472	ENST00000486277	processed_transcript	37590	5322	PLA2G5	phospholipase A2 group V
chr1	20070645	20072466	1822	*	Exon	3	20028179	20091190	63012	1	ENSG00000127472	ENST00000486277	processed_transcript	42466	5322	PLA2G5	phospholipase A2 group V
chr1	20073599	20075500	1902	*	Intron	3	20028179	20091190	63012	1	ENSG00000127472	ENST00000486277	processed_transcript	45420	5322	PLA2G5	phospholipase A2 group V
chr1	20076012	20077145	1134	*	Exon	3	20028179	20091190	63012	1	ENSG00000127472	ENST00000486277	processed_transcript	47833	5322	PLA2G5	phospholipase A2 group V
chr1	20092535	20093377	843	*	Distal Intergenic	3	20070295	20090828	20534	1	ENSG00000127472	ENST00000478803	processed_transcript	22240	5322	PLA2G5	phospholipase A2 group V
chr1	20108972	20110548	1577	*	Distal Intergenic	3	20111939	20119557	7619	2	ENSG00000117215	ENST00000375105	protein_coding	9009	26279	PLA2G2D	phospholipase A2 group IID
chr1	20114479	20115654	1176	*	Exon	3	20112657	20119566	6910	2	ENSG00000117215	ENST00000617227	protein_coding	3912	26279	PLA2G2D	phospholipase A2 group IID
chr1	20161218	20162565	1348	*	3' UTR	3	20161253	20177424	16172	2	ENSG00000187980	ENST00000429261	protein_coding	14859	391013	PLA2G2C	phospholipase A2 group IIC
chr1	20198559	20200565	2007	*	Distal Intergenic	3	20184242	20186486	2245	2	ENSG00000225986	ENST00000442226	antisense	-12073	NA	NA	NA
chr1	20202702	20203547	846	*	Distal Intergenic	3	20184242	20186486	2245	2	ENSG00000225986	ENST00000442226	antisense	-16216	NA	NA	NA
chr1	20373692	20375507	1816	*	Exon	3	20360579	20428782	68204	2	ENSG00000236963	ENST00000426428	lincRNA	53275	NA	NA	NA
chr1	20376280	20377322	1043	*	Intron	3	20360579	20428782	68204	2	ENSG00000236963	ENST00000426428	lincRNA	51460	NA	NA	NA
chr1	20422133	20423583	1451	*	Intron	3	20398716	20431234	32519	2	ENSG00000236963	ENST00000423486	lincRNA	7651	NA	NA	NA
chr1	20424887	20427407	2521	*	Intron	3	20398716	20431234	32519	2	ENSG00000236963	ENST00000423486	lincRNA	3827	NA	NA	NA
chr1	20441537	20442345	809	*	Distal Intergenic	3	20398716	20431234	32519	2	ENSG00000236963	ENST00000423486	lincRNA	-10303	NA	NA	NA
chr1	20443736	20446347	2612	*	Distal Intergenic	3	20398716	20431234	32519	2	ENSG00000236963	ENST00000423486	lincRNA	-12502	NA	NA	NA
chr1	20497027	20497940	914	*	Distal Intergenic	3	20499448	20508161	8714	2	ENSG00000090432	ENST00000264198	protein_coding	10221	79594	MUL1	mitochondrial E3 ubiquitin protein ligase 1
chr1	20550794	20552386	1593	*	Promoter (<=1kb)	3	20552439	20555010	2572	1	ENSG00000183114	ENST00000332947	protein_coding	-53	163933	FAM43B	family with sequence similarity 43 member B
chr1	20556510	20558370	1861	*	Distal Intergenic	3	20552439	20555010	2572	1	ENSG00000183114	ENST00000332947	protein_coding	4071	163933	FAM43B	family with sequence similarity 43 member B
chr1	20566029	20567130	1102	*	Distal Intergenic	3	20552439	20555010	2572	1	ENSG00000183114	ENST00000332947	protein_coding	13590	163933	FAM43B	family with sequence similarity 43 member B
chr1	20571344	20572317	974	*	Distal Intergenic	3	20588948	20618908	29961	1	ENSG00000158825	ENST00000375071	protein_coding	-16631	978	CDA	cytidine deaminase
chr1	20573013	20573701	689	*	Distal Intergenic	3	20588948	20618908	29961	1	ENSG00000158825	ENST00000375071	protein_coding	-15247	978	CDA	cytidine deaminase
chr1	20652382	20653614	1233	*	Promoter (<=1kb)	3	20652634	20653084	451	2	ENSG00000244038	ENST00000475210	processed_transcript	0	1650	DDOST	dolichyl-diphosphooligosaccharide--protein glycosyltransferase non-catalytic subunit
chr1	20719919	20721647	1729	*	3' UTR	3	20719732	20732837	13106	2	ENSG00000189410	ENST00000460804	processed_transcript	11190	400745	SH2D5	SH2 domain containing 5
chr1	21210611	21212101	1491	*	Distal Intergenic	3	21219814	21222081	2268	2	ENSG00000117298	ENST00000531334	retained_intron	9980	1889	ECE1	endothelin converting enzyme 1
chr1	21214754	21216086	1333	*	Distal Intergenic	3	21219814	21222081	2268	2	ENSG00000117298	ENST00000531334	retained_intron	5995	1889	ECE1	endothelin converting enzyme 1
chr1	21216489	21217423	935	*	3' UTR	3	21217247	21345504	128258	2	ENSG00000117298	ENST00000415912	protein_coding	128081	1889	ECE1	endothelin converting enzyme 1
chr1	21220696	21223067	2372	*	Promoter (<=1kb)	3	21219814	21222081	2268	2	ENSG00000117298	ENST00000531334	retained_intron	0	1889	ECE1	endothelin converting enzyme 1
chr1	21226796	21230048	3253	*	Exon	3	21217247	21345504	128258	2	ENSG00000117298	ENST00000415912	protein_coding	115456	1889	ECE1	endothelin converting enzyme 1
chr1	21242105	21244457	2353	*	Intron	3	21217247	21345504	128258	2	ENSG00000117298	ENST00000415912	protein_coding	101047	1889	ECE1	endothelin converting enzyme 1
chr1	21246462	21248056	1595	*	Exon	3	21217247	21345504	128258	2	ENSG00000117298	ENST00000415912	protein_coding	97448	1889	ECE1	endothelin converting enzyme 1
chr1	21259046	21259983	938	*	Intron	3	21217247	21345504	128258	2	ENSG00000117298	ENST00000415912	protein_coding	85521	1889	ECE1	endothelin converting enzyme 1
chr1	21269316	21271116	1801	*	Intron	3	21217247	21345504	128258	2	ENSG00000117298	ENST00000415912	protein_coding	74388	1889	ECE1	endothelin converting enzyme 1
chr1	21271555	21272241	687	*	Intron	3	21217247	21345504	128258	2	ENSG00000117298	ENST00000415912	protein_coding	73263	1889	ECE1	endothelin converting enzyme 1
chr1	21273384	21274111	728	*	Intron	3	21217247	21345504	128258	2	ENSG00000117298	ENST00000415912	protein_coding	71393	1889	ECE1	endothelin converting enzyme 1
chr1	21278592	21279941	1350	*	Promoter (<=1kb)	3	21218584	21279549	60966	2	ENSG00000117298	ENST00000357071	protein_coding	0	1889	ECE1	endothelin converting enzyme 1
chr1	21307653	21308885	1233	*	Intron	3	21217247	21345504	128258	2	ENSG00000117298	ENST00000415912	protein_coding	36619	1889	ECE1	endothelin converting enzyme 1
chr1	21335377	21336850	1474	*	Intron	3	21217247	21345504	128258	2	ENSG00000117298	ENST00000415912	protein_coding	8654	1889	ECE1	endothelin converting enzyme 1
chr1	21338781	21339579	799	*	Intron	3	21217247	21345504	128258	2	ENSG00000117298	ENST00000415912	protein_coding	5925	1889	ECE1	endothelin converting enzyme 1
chr1	21341525	21344661	3137	*	Promoter (<=1kb)	3	21217247	21345504	128258	2	ENSG00000117298	ENST00000415912	protein_coding	843	1889	ECE1	endothelin converting enzyme 1
chr1	21358762	21360399	1638	*	Distal Intergenic	3	21217247	21345504	128258	2	ENSG00000117298	ENST00000415912	protein_coding	-13258	1889	ECE1	endothelin converting enzyme 1
chr1	21361145	21362966	1822	*	Distal Intergenic	3	21217247	21345504	128258	2	ENSG00000117298	ENST00000415912	protein_coding	-15641	1889	ECE1	endothelin converting enzyme 1
chr1	21364854	21366457	1604	*	Distal Intergenic	3	21217247	21345504	128258	2	ENSG00000117298	ENST00000415912	protein_coding	-19350	1889	ECE1	endothelin converting enzyme 1
chr1	21372189	21373194	1006	*	Distal Intergenic	3	21397987	21398362	376	1	ENSG00000236216	ENST00000486095	processed_pseudogene	-24793	NA	NA	NA
chr1	21402260	21403333	1074	*	Distal Intergenic	3	21397987	21398362	376	1	ENSG00000236216	ENST00000486095	processed_pseudogene	4273	NA	NA	NA
chr1	21450877	21452082	1206	*	3' UTR	3	21440128	21483467	43340	1	ENSG00000142794	ENST00000454000	protein_coding	10749	84224	NBPF3	NBPF member 3
chr1	21461638	21462879	1242	*	Intron	3	21440128	21483467	43340	1	ENSG00000142794	ENST00000454000	protein_coding	21510	84224	NBPF3	NBPF member 3
chr1	21539639	21542517	2879	*	Intron	3	21509372	21578412	69041	1	ENSG00000162551	ENST00000374840	protein_coding	30267	249	ALPL	alkaline phosphatase	biomineralization associated
chr1	21556147	21557559	1413	*	Intron	3	21509372	21578412	69041	1	ENSG00000162551	ENST00000374840	protein_coding	46775	249	ALPL	alkaline phosphatase	biomineralization associated
chr1	21605234	21607928	2695	*	Exon	3	21596215	21669363	73149	2	ENSG00000076864	ENST00000290101	protein_coding	61435	5909	RAP1GAP	RAP1 GTPase activating protein
chr1	21608968	21611611	2644	*	Exon	3	21596215	21669363	73149	2	ENSG00000076864	ENST00000290101	protein_coding	57752	5909	RAP1GAP	RAP1 GTPase activating protein
chr1	21622720	21624053	1334	*	Exon	3	21596215	21669363	73149	2	ENSG00000076864	ENST00000290101	protein_coding	45310	5909	RAP1GAP	RAP1 GTPase activating protein
chr1	21625658	21626947	1290	*	5' UTR	3	21596215	21669363	73149	2	ENSG00000076864	ENST00000290101	protein_coding	42416	5909	RAP1GAP	RAP1 GTPase activating protein
chr1	21633730	21634966	1237	*	Intron	3	21596215	21669363	73149	2	ENSG00000076864	ENST00000290101	protein_coding	34397	5909	RAP1GAP	RAP1 GTPase activating protein
chr1	21635748	21636590	843	*	Intron	3	21596215	21669363	73149	2	ENSG00000076864	ENST00000290101	protein_coding	32773	5909	RAP1GAP	RAP1 GTPase activating protein
chr1	21637227	21637969	743	*	Intron	3	21596215	21669363	73149	2	ENSG00000076864	ENST00000290101	protein_coding	31394	5909	RAP1GAP	RAP1 GTPase activating protein
chr1	22110996	22112144	1149	*	Distal Intergenic	3	22100613	22101360	748	1	ENSG00000271840	ENST00000606754	lincRNA	10383	NA	NA	NA
chr1	22114841	22116001	1161	*	Distal Intergenic	3	22127038	22129851	2814	2	ENSG00000162552	ENST00000415567	protein_coding	13850	54361	WNT4	Wnt family member 4
chr1	22122054	22127385	5332	*	3' UTR	3	22117305	22142966	25662	2	ENSG00000162552	ENST00000290167	protein_coding	15581	54361	WNT4	Wnt family member 4
chr1	22417932	22419051	1120	*	Distal Intergenic	3	22451851	22531157	79307	1	ENSG00000184677	ENST00000404138	protein_coding	-32800	9923	ZBTB40	zinc finger and BTB domain containing 40
chr1	22420028	22421817	1790	*	Distal Intergenic	3	22451851	22531157	79307	1	ENSG00000184677	ENST00000404138	protein_coding	-30034	9923	ZBTB40	zinc finger and BTB domain containing 40
chr1	22445101	22448393	3293	*	Distal Intergenic	3	22451851	22531157	79307	1	ENSG00000184677	ENST00000404138	protein_coding	-3458	9923	ZBTB40	zinc finger and BTB domain containing 40
chr1	22474813	22476213	1401	*	Intron	3	22451851	22531157	79307	1	ENSG00000184677	ENST00000404138	protein_coding	22962	9923	ZBTB40	zinc finger and BTB domain containing 40
chr1	22497241	22498230	990	*	Intron	3	22451851	22531157	79307	1	ENSG00000184677	ENST00000404138	protein_coding	45390	9923	ZBTB40	zinc finger and BTB domain containing 40
chr1	22525015	22525786	772	*	Intron	3	22451851	22531157	79307	1	ENSG00000184677	ENST00000404138	protein_coding	73164	9923	ZBTB40	zinc finger and BTB domain containing 40
chr1	22571120	22576500	5381	*	Exon	3	22563564	22589621	26058	1	ENSG00000070886	ENST00000374644	protein_coding	7556	2046	EPHA8	EPH receptor A8
chr1	22637445	22638531	1087	*	Promoter (<=1kb)	3	22637580	22639608	2029	1	ENSG00000173372	ENST00000402322	protein_coding	0	712	C1QA	complement C1q A chain
chr1	22639767	22641492	1726	*	Promoter (2-3kb)	3	22643625	22648110	4486	1	LRG_24	LRG_24t1	LRG_gene	-2133	NA	NA	NA
chr1	22651121	22652067	947	*	Promoter (<=1kb)	3	22652762	22661090	8329	1	ENSG00000173369	ENST00000510260	protein_coding	-695	713	C1QB	complement C1q B chain
chr1	22700920	22704438	3519	*	Distal Intergenic	3	22710838	22921500	210663	1	LRG_780	LRG_780t1	LRG_gene	-6400	NA	NA	NA
chr1	22706418	22709118	2701	*	Promoter (1-2kb)	3	22710838	22921500	210663	1	LRG_780	LRG_780t1	LRG_gene	-1720	NA	NA	NA
chr1	22718425	22720523	2099	*	Promoter (<=1kb)	3	22719517	22719598	82	1	ENSG00000265422	ENST00000581646	miRNA	0	100616391	MIR4684	microRNA 4684
chr1	22720754	22721938	1185	*	Intron	3	22710839	22891265	180427	1	ENSG00000133216	ENST00000544305	protein_coding	9915	2048	EPHB2	EPH receptor B2
chr1	22729174	22730322	1149	*	Intron	3	22710839	22891265	180427	1	ENSG00000133216	ENST00000544305	protein_coding	18335	2048	EPHB2	EPH receptor B2
chr1	22730730	22735657	4928	*	Intron	3	22710839	22891265	180427	1	ENSG00000133216	ENST00000544305	protein_coding	19891	2048	EPHB2	EPH receptor B2
chr1	22740048	22740860	813	*	Intron	3	22710839	22891265	180427	1	ENSG00000133216	ENST00000544305	protein_coding	29209	2048	EPHB2	EPH receptor B2
chr1	22741466	22743038	1573	*	Intron	3	22710839	22891265	180427	1	ENSG00000133216	ENST00000544305	protein_coding	30627	2048	EPHB2	EPH receptor B2
chr1	22750908	22752125	1218	*	Intron	3	22710839	22891265	180427	1	ENSG00000133216	ENST00000544305	protein_coding	40069	2048	EPHB2	EPH receptor B2
chr1	22752750	22753657	908	*	Intron	3	22710839	22891265	180427	1	ENSG00000133216	ENST00000544305	protein_coding	41911	2048	EPHB2	EPH receptor B2
chr1	22754990	22755916	927	*	Intron	3	22710839	22891265	180427	1	ENSG00000133216	ENST00000544305	protein_coding	44151	2048	EPHB2	EPH receptor B2
chr1	22814649	22818490	3842	*	Intron	3	22710839	22891265	180427	1	ENSG00000133216	ENST00000544305	protein_coding	103810	2048	EPHB2	EPH receptor B2
chr1	23028955	23030635	1681	*	Exon	3	23019448	23083689	64242	1	ENSG00000004487	ENST00000356634	protein_coding	9507	23028	KDM1A	lysine demethylase 1A
chr1	23176524	23177320	797	*	Promoter (<=1kb)	3	23084030	23177808	93779	2	ENSG00000169641	ENST00000302291	protein_coding	488	7798	LUZP1	leucine zipper protein 1
chr1	23180733	23181904	1172	*	Promoter (2-3kb)	3	23084030	23177808	93779	2	ENSG00000169641	ENST00000302291	protein_coding	-2925	7798	LUZP1	leucine zipper protein 1
chr1	23185015	23186001	987	*	Distal Intergenic	3	23084030	23177808	93779	2	ENSG00000169641	ENST00000302291	protein_coding	-7207	7798	LUZP1	leucine zipper protein 1
chr1	23189232	23192051	2820	*	Promoter (2-3kb)	3	23191895	23194729	2835	2	ENSG00000179546	ENST00000374619	protein_coding	2678	3352	HTR1D	5-hydroxytryptamine receptor 1D
chr1	23193868	23195268	1401	*	Promoter (<=1kb)	3	23191895	23194729	2835	2	ENSG00000179546	ENST00000374619	protein_coding	0	3352	HTR1D	5-hydroxytryptamine receptor 1D
chr1	23242018	23243759	1742	*	Promoter (1-2kb)	3	23244765	23245224	460	1	ENSG00000215381	ENST00000442089	processed_pseudogene	-1006	NA	NA	NA
chr1	23267421	23268651	1231	*	Distal Intergenic	3	23284356	23285454	1099	2	ENSG00000261326	ENST00000604481	lincRNA	16803	NA	NA	NA
chr1	23387224	23388910	1687	*	Promoter (<=1kb)	3	23383433	23387419	3987	2	ENSG00000204219	ENST00000476978	protein_coding	0	6920	TCEA3	transcription elongation factor A3
chr1	23409875	23411231	1357	*	Promoter (<=1kb)	3	23410832	23412146	1315	1	ENSG00000232482	ENST00000445848	processed_pseudogene	0	NA	NA	NA
chr1	23411805	23412758	954	*	Exon	3	23381061	23424740	43680	2	ENSG00000204219	ENST00000450454	protein_coding	11982	6920	TCEA3	transcription elongation factor A3
chr1	23494065	23496211	2147	*	Distal Intergenic	3	23451479	23484568	33090	2	ENSG00000088280	ENST00000608765	protein_coding	-9497	55616	ASAP3	ArfGAP with SH3 domain	ankyrin repeat and PH domain 3
chr1	23542124	23543161	1038	*	Distal Intergenic	3	23549139	23550915	1777	2	ENSG00000235052	ENST00000451217	lincRNA	7754	NA	NA	NA
chr1	23568595	23571193	2599	*	Distal Intergenic	3	23557918	23559794	1877	2	ENSG00000117318	ENST00000374561	protein_coding	-8801	3399	ID3	inhibitor of DNA binding 3
chr1	23573622	23574955	1334	*	Distal Intergenic	3	23581495	23640568	59074	1	ENSG00000197880	ENST00000477916	processed_transcript	-6540	259283	MDS2	myelodysplastic syndrome 2 translocation associated
chr1	23582211	23585110	2900	*	Promoter (<=1kb)	3	23581495	23640568	59074	1	ENSG00000197880	ENST00000477916	processed_transcript	716	259283	MDS2	myelodysplastic syndrome 2 translocation associated
chr1	23586972	23588333	1362	*	Intron	3	23581495	23640568	59074	1	ENSG00000197880	ENST00000477916	processed_transcript	5477	259283	MDS2	myelodysplastic syndrome 2 translocation associated
chr1	23599104	23599899	796	*	Intron	3	23581495	23640568	59074	1	ENSG00000197880	ENST00000477916	processed_transcript	17609	259283	MDS2	myelodysplastic syndrome 2 translocation associated
chr1	23631020	23634480	3461	*	Intron	3	23581495	23640568	59074	1	ENSG00000197880	ENST00000477916	processed_transcript	49525	259283	MDS2	myelodysplastic syndrome 2 translocation associated
chr1	24015318	24017033	1716	*	Distal Intergenic	3	24007881	24008519	639	2	ENSG00000215905	ENST00000442164	processed_pseudogene	-6799	NA	NA	NA
chr1	24027010	24027782	773	*	Distal Intergenic	3	24040835	24086799	45965	1	ENSG00000225315	ENST00000439239	antisense	-13053	NA	NA	NA
chr1	24036251	24036812	562	*	Distal Intergenic	3	24040835	24086799	45965	1	ENSG00000225315	ENST00000439239	antisense	-4023	NA	NA	NA
chr1	24045690	24046652	963	*	Intron	3	24040835	24086799	45965	1	ENSG00000225315	ENST00000439239	antisense	4855	NA	NA	NA
chr1	24058326	24059336	1011	*	Exon	3	24056037	24112175	56139	2	ENSG00000142661	ENST00000374434	protein_coding	52839	127294	MYOM3	myomesin 3
chr1	24061344	24062299	956	*	Exon	3	24056037	24112175	56139	2	ENSG00000142661	ENST00000374434	protein_coding	49876	127294	MYOM3	myomesin 3
chr1	24063068	24064109	1042	*	Exon	3	24056037	24112175	56139	2	ENSG00000142661	ENST00000374434	protein_coding	48066	127294	MYOM3	myomesin 3
chr1	24065987	24066984	998	*	Promoter (<=1kb)	3	24056035	24066579	10545	2	ENSG00000142661	ENST00000338909	protein_coding	0	127294	MYOM3	myomesin 3
chr1	24069816	24070957	1142	*	Intron	3	24056037	24112175	56139	2	ENSG00000142661	ENST00000374434	protein_coding	41218	127294	MYOM3	myomesin 3
chr1	24071266	24072506	1241	*	Exon	3	24056037	24112175	56139	2	ENSG00000142661	ENST00000374434	protein_coding	39669	127294	MYOM3	myomesin 3
chr1	24096163	24097985	1823	*	Exon	3	24056037	24112175	56139	2	ENSG00000142661	ENST00000374434	protein_coding	14190	127294	MYOM3	myomesin 3
chr1	24098220	24103358	5139	*	Exon	3	24056037	24112175	56139	2	ENSG00000142661	ENST00000374434	protein_coding	8817	127294	MYOM3	myomesin 3
chr1	24103795	24106357	2563	*	Exon	3	24056037	24112175	56139	2	ENSG00000142661	ENST00000374434	protein_coding	5818	127294	MYOM3	myomesin 3
chr1	24107304	24109509	2206	*	Promoter (<=1kb)	3	24081549	24108439	26891	2	ENSG00000142661	ENST00000475306	processed_transcript	0	127294	MYOM3	myomesin 3
chr1	24110316	24112745	2430	*	Promoter (<=1kb)	3	24056037	24112175	56139	2	ENSG00000142661	ENST00000374434	protein_coding	0	127294	MYOM3	myomesin 3
chr1	24150869	24151581	713	*	Distal Intergenic	3	24119771	24143121	23351	2	ENSG00000142677	ENST00000270800	protein_coding	-7748	58985	IL22RA1	interleukin 22 receptor subunit alpha 1
chr1	24153370	24154686	1317	*	3' UTR	3	24154157	24187261	33105	2	ENSG00000185436	ENST00000327535	protein_coding	32575	163702	IFNLR1	interferon lambda receptor 1
chr1	24156552	24158176	1625	*	3' UTR	3	24154157	24187261	33105	2	ENSG00000185436	ENST00000327535	protein_coding	29085	163702	IFNLR1	interferon lambda receptor 1
chr1	24160085	24161377	1293	*	Intron	3	24159000	24187959	28960	2	ENSG00000185436	ENST00000374419	protein_coding	26582	163702	IFNLR1	interferon lambda receptor 1
chr1	24162943	24164673	1731	*	Intron	3	24159000	24187959	28960	2	ENSG00000185436	ENST00000374419	protein_coding	23286	163702	IFNLR1	interferon lambda receptor 1
chr1	24165395	24166485	1091	*	Intron	3	24159000	24187959	28960	2	ENSG00000185436	ENST00000374419	protein_coding	21474	163702	IFNLR1	interferon lambda receptor 1
chr1	24187634	24188784	1151	*	Promoter (<=1kb)	3	24159000	24187959	28960	2	ENSG00000185436	ENST00000374419	protein_coding	0	163702	IFNLR1	interferon lambda receptor 1
chr1	24204995	24206391	1397	*	Intron	3	24200240	24211693	11454	1	ENSG00000230023	ENST00000439059	lincRNA	4755	284632	LINC02800	long intergenic non-protein coding RNA 2800
chr1	24220184	24222568	2385	*	Distal Intergenic	3	24200240	24211693	11454	1	ENSG00000230023	ENST00000439059	lincRNA	19944	284632	LINC02800	long intergenic non-protein coding RNA 2800
chr1	24224261	24225709	1449	*	Distal Intergenic	3	24200240	24211693	11454	1	ENSG00000230023	ENST00000439059	lincRNA	24021	284632	LINC02800	long intergenic non-protein coding RNA 2800
chr1	24226471	24228852	2382	*	Distal Intergenic	3	24200240	24211693	11454	1	ENSG00000230023	ENST00000439059	lincRNA	26231	284632	LINC02800	long intergenic non-protein coding RNA 2800
chr1	24229353	24231105	1753	*	Distal Intergenic	3	24200240	24211693	11454	1	ENSG00000230023	ENST00000439059	lincRNA	29113	284632	LINC02800	long intergenic non-protein coding RNA 2800
chr1	24233736	24234666	931	*	Distal Intergenic	3	24200240	24211693	11454	1	ENSG00000230023	ENST00000439059	lincRNA	33496	284632	LINC02800	long intergenic non-protein coding RNA 2800
chr1	24238622	24240829	2208	*	Distal Intergenic	3	24200240	24211693	11454	1	ENSG00000230023	ENST00000439059	lincRNA	38382	284632	LINC02800	long intergenic non-protein coding RNA 2800
chr1	24244118	24245167	1050	*	Distal Intergenic	3	24200240	24211693	11454	1	ENSG00000230023	ENST00000439059	lincRNA	43878	284632	LINC02800	long intergenic non-protein coding RNA 2800
chr1	24246500	24247439	940	*	Distal Intergenic	3	24200240	24211693	11454	1	ENSG00000230023	ENST00000439059	lincRNA	46260	284632	LINC02800	long intergenic non-protein coding RNA 2800
chr1	24254524	24256346	1823	*	Distal Intergenic	3	24200240	24211693	11454	1	ENSG00000230023	ENST00000439059	lincRNA	54284	284632	LINC02800	long intergenic non-protein coding RNA 2800
chr1	24256554	24262045	5492	*	Distal Intergenic	3	24200240	24211693	11454	1	ENSG00000230023	ENST00000439059	lincRNA	56314	284632	LINC02800	long intergenic non-protein coding RNA 2800
chr1	24263575	24265246	1672	*	Distal Intergenic	3	24319322	24355318	35997	1	ENSG00000158055	ENST00000361548	protein_coding	-54076	57822	GRHL3	grainyhead like transcription factor 3
chr1	24266148	24267748	1601	*	Distal Intergenic	3	24319322	24355318	35997	1	ENSG00000158055	ENST00000361548	protein_coding	-51574	57822	GRHL3	grainyhead like transcription factor 3
chr1	24271806	24273341	1536	*	Distal Intergenic	3	24319322	24355318	35997	1	ENSG00000158055	ENST00000361548	protein_coding	-45981	57822	GRHL3	grainyhead like transcription factor 3
chr1	24273973	24276225	2253	*	Distal Intergenic	3	24319322	24355318	35997	1	ENSG00000158055	ENST00000361548	protein_coding	-43097	57822	GRHL3	grainyhead like transcription factor 3
chr1	24285322	24286100	779	*	Distal Intergenic	3	24319322	24355318	35997	1	ENSG00000158055	ENST00000361548	protein_coding	-33222	57822	GRHL3	grainyhead like transcription factor 3
chr1	24290268	24291542	1275	*	Distal Intergenic	3	24319322	24355318	35997	1	ENSG00000158055	ENST00000361548	protein_coding	-27780	57822	GRHL3	grainyhead like transcription factor 3
chr1	24293044	24296833	3790	*	Distal Intergenic	3	24319322	24355318	35997	1	ENSG00000158055	ENST00000361548	protein_coding	-22489	57822	GRHL3	grainyhead like transcription factor 3
chr1	24297587	24298654	1068	*	Distal Intergenic	3	24319322	24355318	35997	1	ENSG00000158055	ENST00000361548	protein_coding	-20668	57822	GRHL3	grainyhead like transcription factor 3
chr1	24303944	24308106	4163	*	Exon	3	24307556	24321901	14346	2	ENSG00000232298	ENST00000437965	antisense	13795	NA	NA	NA
chr1	24336939	24337813	875	*	Promoter (<=1kb)	3	24337498	24342195	4698	1	ENSG00000158055	ENST00000528181	retained_intron	0	57822	GRHL3	grainyhead like transcription factor 3
chr1	24338460	24339397	938	*	Intron	3	24319322	24355318	35997	1	ENSG00000158055	ENST00000361548	protein_coding	19138	57822	GRHL3	grainyhead like transcription factor 3
chr1	24557857	24559011	1155	*	Promoter (1-2kb)	3	24556111	24609325	53215	1	ENSG00000184454	ENST00000374392	protein_coding	1746	400746	NCMAP	non-compact myelin associated protein
chr1	24560472	24561234	763	*	Intron	3	24556111	24609325	53215	1	ENSG00000184454	ENST00000374392	protein_coding	4361	400746	NCMAP	non-compact myelin associated protein
chr1	24562843	24564206	1364	*	Promoter (<=1kb)	3	24563627	24563974	348	1	ENSG00000227312	ENST00000443086	processed_pseudogene	0	100270884	RPL26P8	ribosomal protein L26 pseudogene 8
chr1	24564435	24565708	1274	*	Intron	3	24556111	24609325	53215	1	ENSG00000184454	ENST00000374392	protein_coding	8324	400746	NCMAP	non-compact myelin associated protein
chr1	24570901	24571919	1019	*	Intron	3	24556111	24609325	53215	1	ENSG00000184454	ENST00000374392	protein_coding	14790	400746	NCMAP	non-compact myelin associated protein
chr1	24583778	24587209	3432	*	Intron	3	24556111	24609325	53215	1	ENSG00000184454	ENST00000374392	protein_coding	27667	400746	NCMAP	non-compact myelin associated protein
chr1	24593707	24597209	3503	*	5' UTR	3	24556111	24609325	53215	1	ENSG00000184454	ENST00000374392	protein_coding	37596	400746	NCMAP	non-compact myelin associated protein
chr1	24600168	24601670	1503	*	Exon	3	24556111	24609325	53215	1	ENSG00000184454	ENST00000374392	protein_coding	44057	400746	NCMAP	non-compact myelin associated protein
chr1	24607847	24611444	3598	*	3' UTR	3	24556111	24609325	53215	1	ENSG00000184454	ENST00000374392	protein_coding	51736	400746	NCMAP	non-compact myelin associated protein
chr1	24611739	24613277	1539	*	Distal Intergenic	3	24625411	24625513	103	2	ENSG00000239106	ENST00000459380	misc_RNA	12236	NA	NA	NA
chr1	24613537	24614667	1131	*	Distal Intergenic	3	24625411	24625513	103	2	ENSG00000239106	ENST00000459380	misc_RNA	10846	NA	NA	NA
chr1	24618255	24621640	3386	*	Distal Intergenic	3	24625411	24625513	103	2	ENSG00000239106	ENST00000459380	misc_RNA	3873	NA	NA	NA
chr1	24622007	24623827	1821	*	Promoter (1-2kb)	3	24625411	24625513	103	2	ENSG00000239106	ENST00000459380	misc_RNA	1686	NA	NA	NA
chr1	24631326	24632780	1455	*	Promoter (<=1kb)	3	24631716	24635877	4162	1	ENSG00000133226	ENST00000471693	processed_transcript	0	10250	SRRM1	serine and arginine repetitive matrix 1
chr1	24633078	24634377	1300	*	Promoter (1-2kb)	3	24631716	24635877	4162	1	ENSG00000133226	ENST00000471693	processed_transcript	1362	10250	SRRM1	serine and arginine repetitive matrix 1
chr1	24862051	24863707	1657	*	Distal Intergenic	3	24919345	24919416	72	2	ENSG00000278034	ENST00000614863	miRNA	55709	102465437	MIR6731	microRNA 6731
chr1	24864099	24865207	1109	*	Distal Intergenic	3	24919345	24919416	72	2	ENSG00000278034	ENST00000614863	miRNA	54209	102465437	MIR6731	microRNA 6731
chr1	25579429	25580544	1116	*	Promoter (<=1kb)	3	25581478	25590356	8879	1	ENSG00000225643	ENST00000412797	lincRNA	-934	NA	NA	NA
chr1	25587144	25588738	1595	*	Intron	3	25581478	25590356	8879	1	ENSG00000225643	ENST00000412797	lincRNA	5666	NA	NA	NA
chr1	25602134	25603217	1084	*	Distal Intergenic	3	25617468	25786207	168740	1	ENSG00000117643	ENST00000374332	protein_coding	-14251	57134	MAN1C1	mannosidase alpha class 1C member 1
chr1	25685219	25686329	1111	*	Intron	3	25617468	25786207	168740	1	ENSG00000117643	ENST00000374332	protein_coding	67751	57134	MAN1C1	mannosidase alpha class 1C member 1
chr1	25693244	25694826	1583	*	Intron	3	25617468	25786207	168740	1	ENSG00000117643	ENST00000374332	protein_coding	75776	57134	MAN1C1	mannosidase alpha class 1C member 1
chr1	25731725	25733229	1505	*	Intron	3	25617468	25786207	168740	1	ENSG00000117643	ENST00000374332	protein_coding	114257	57134	MAN1C1	mannosidase alpha class 1C member 1
chr1	25758196	25759668	1473	*	Exon	3	25617468	25786207	168740	1	ENSG00000117643	ENST00000374332	protein_coding	140728	57134	MAN1C1	mannosidase alpha class 1C member 1
chr1	26117277	26118624	1348	*	Intron	3	26111165	26125530	14366	1	ENSG00000175087	ENST00000619836	protein_coding	6112	149420	PDIK1L	PDLIM1 interacting kinase 1 like
chr1	26182316	26183175	860	*	5' UTR	3	26177403	26189886	12484	1	ENSG00000142675	ENST00000361530	protein_coding	4913	10256	CNKSR1	connector enhancer of kinase suppressor of Ras 1
chr1	26190844	26192346	1503	*	Promoter (<=1kb)	3	26190561	26201603	11043	1	ENSG00000188782	ENST00000338855	protein_coding	283	378807	CATSPER4	cation channel sperm associated 4
chr1	26193041	26194180	1140	*	Promoter (2-3kb)	3	26190561	26201603	11043	1	ENSG00000188782	ENST00000338855	protein_coding	2480	378807	CATSPER4	cation channel sperm associated 4
chr1	26425020	26426218	1199	*	Exon	3	26410778	26429722	18945	1	ENSG00000131914	ENST00000326279	protein_coding	14242	79727	LIN28A	lin-28 homolog A
chr1	26909884	26910860	977	*	Intron	3	26900238	26942776	42539	1	ENSG00000090273	ENST00000435827	protein_coding	9646	10726	NUDC	nuclear distribution C	dynein complex regulator
chr1	26990463	26991597	1135	*	Promoter (2-3kb)	3	26993707	27000898	7192	1	ENSG00000253368	ENST00000522111	protein_coding	-2110	388610	TRNP1	TMF1 regulated nuclear protein 1
chr1	28806470	28807822	1353	*	Distal Intergenic	3	28812142	28871267	59126	1	ENSG00000116329	ENST00000234961	protein_coding	-4320	4985	OPRD1	opioid receptor delta 1
chr1	28811004	28812385	1382	*	Promoter (<=1kb)	3	28812142	28871267	59126	1	ENSG00000116329	ENST00000234961	protein_coding	0	4985	OPRD1	opioid receptor delta 1
chr1	28822000	28823628	1629	*	Intron	3	28812142	28871267	59126	1	ENSG00000116329	ENST00000234961	protein_coding	9858	4985	OPRD1	opioid receptor delta 1
chr1	29123420	29124506	1087	*	Promoter (<=1kb)	3	29119428	29123935	4508	2	ENSG00000253304	ENST00000521452	protein_coding	0	399474	TMEM200B	transmembrane protein 200B
chr1	29134294	29135509	1216	*	Distal Intergenic	3	29119428	29123935	4508	2	ENSG00000253304	ENST00000521452	protein_coding	-10359	399474	TMEM200B	transmembrane protein 200B
chr1	29246939	29247930	992	*	Intron	3	29236516	29325661	89146	1	ENSG00000060656	ENST00000345512	protein_coding	10423	10076	PTPRU	protein tyrosine phosphatase receptor type U
chr1	29249430	29250835	1406	*	Intron	3	29236516	29325661	89146	1	ENSG00000060656	ENST00000345512	protein_coding	12914	10076	PTPRU	protein tyrosine phosphatase receptor type U
chr1	29251161	29252815	1655	*	Intron	3	29236516	29325661	89146	1	ENSG00000060656	ENST00000345512	protein_coding	14645	10076	PTPRU	protein tyrosine phosphatase receptor type U
chr1	29279727	29281284	1558	*	Exon	3	29236516	29325661	89146	1	ENSG00000060656	ENST00000345512	protein_coding	43211	10076	PTPRU	protein tyrosine phosphatase receptor type U
chr1	29285378	29286320	943	*	Intron	3	29236516	29325661	89146	1	ENSG00000060656	ENST00000345512	protein_coding	48862	10076	PTPRU	protein tyrosine phosphatase receptor type U
chr1	29286959	29288484	1526	*	Intron	3	29236516	29325661	89146	1	ENSG00000060656	ENST00000345512	protein_coding	50443	10076	PTPRU	protein tyrosine phosphatase receptor type U
chr1	29289155	29290458	1304	*	Exon	3	29236516	29325661	89146	1	ENSG00000060656	ENST00000345512	protein_coding	52639	10076	PTPRU	protein tyrosine phosphatase receptor type U
chr1	29291281	29292559	1279	*	Exon	3	29236516	29325661	89146	1	ENSG00000060656	ENST00000345512	protein_coding	54765	10076	PTPRU	protein tyrosine phosphatase receptor type U
chr1	29293016	29294027	1012	*	Intron	3	29236516	29325661	89146	1	ENSG00000060656	ENST00000345512	protein_coding	56500	10076	PTPRU	protein tyrosine phosphatase receptor type U
chr1	29297725	29299355	1631	*	Intron	3	29236516	29325661	89146	1	ENSG00000060656	ENST00000345512	protein_coding	61209	10076	PTPRU	protein tyrosine phosphatase receptor type U
chr1	29303675	29305175	1501	*	Exon	3	29236516	29325661	89146	1	ENSG00000060656	ENST00000345512	protein_coding	67159	10076	PTPRU	protein tyrosine phosphatase receptor type U
chr1	29305727	29307568	1842	*	Exon	3	29236516	29325661	89146	1	ENSG00000060656	ENST00000345512	protein_coding	69211	10076	PTPRU	protein tyrosine phosphatase receptor type U
chr1	29308909	29309875	967	*	Intron	3	29236516	29325661	89146	1	ENSG00000060656	ENST00000345512	protein_coding	72393	10076	PTPRU	protein tyrosine phosphatase receptor type U
chr1	29310755	29311752	998	*	Promoter (<=1kb)	3	29311346	29312659	1314	1	ENSG00000060656	ENST00000526080	retained_intron	0	10076	PTPRU	protein tyrosine phosphatase receptor type U
chr1	29314035	29315232	1198	*	Intron	3	29236516	29325661	89146	1	ENSG00000060656	ENST00000345512	protein_coding	77519	10076	PTPRU	protein tyrosine phosphatase receptor type U
chr1	29319768	29322505	2738	*	Promoter (<=1kb)	3	29320210	29326212	6003	1	ENSG00000060656	ENST00000465525	retained_intron	0	10076	PTPRU	protein tyrosine phosphatase receptor type U
chr1	29323175	29324538	1364	*	Promoter (<=1kb)	3	29323218	29325650	2433	1	ENSG00000060656	ENST00000492954	retained_intron	0	10076	PTPRU	protein tyrosine phosphatase receptor type U
chr1	29325546	29326559	1014	*	3' UTR	3	29236516	29325661	89146	1	ENSG00000060656	ENST00000345512	protein_coding	89030	10076	PTPRU	protein tyrosine phosphatase receptor type U
chr1	29379841	29380751	911	*	Distal Intergenic	3	29329620	29350114	20495	2	ENSG00000230523	ENST00000417651	lincRNA	-29727	101928460	LINC01756	long intergenic non-protein coding RNA 1756
chr1	29551525	29552150	626	*	Distal Intergenic	3	29488193	29496893	8701	2	ENSG00000225011	ENST00000515851	unprocessed_pseudogene	-54632	NA	NA	NA
chr1	29654917	29656490	1574	*	Distal Intergenic	3	29708851	29709547	697	2	ENSG00000228176	ENST00000422638	lincRNA	53057	NA	NA	NA
chr1	29656935	29659946	3012	*	Distal Intergenic	3	29708851	29709547	697	2	ENSG00000228176	ENST00000422638	lincRNA	49601	NA	NA	NA
chr1	29708688	29709516	829	*	Promoter (<=1kb)	3	29708851	29709547	697	2	ENSG00000228176	ENST00000422638	lincRNA	31	NA	NA	NA
chr1	29711356	29712905	1550	*	Promoter (1-2kb)	3	29708851	29709547	697	2	ENSG00000228176	ENST00000422638	lincRNA	-1809	NA	NA	NA
chr1	29714128	29714858	731	*	Distal Intergenic	3	29708851	29709547	697	2	ENSG00000228176	ENST00000422638	lincRNA	-4581	NA	NA	NA
chr1	29718285	29722815	4531	*	Distal Intergenic	3	29708851	29709547	697	2	ENSG00000228176	ENST00000422638	lincRNA	-8738	NA	NA	NA
chr1	29724960	29726507	1548	*	Distal Intergenic	3	29708851	29709547	697	2	ENSG00000228176	ENST00000422638	lincRNA	-15413	NA	NA	NA
chr1	29728286	29729442	1157	*	Distal Intergenic	3	29708851	29709547	697	2	ENSG00000228176	ENST00000422638	lincRNA	-18739	NA	NA	NA
chr1	29731502	29732477	976	*	Distal Intergenic	3	29708851	29709547	697	2	ENSG00000228176	ENST00000422638	lincRNA	-21955	NA	NA	NA
chr1	29734008	29736009	2002	*	Distal Intergenic	3	29708851	29709547	697	2	ENSG00000228176	ENST00000422638	lincRNA	-24461	NA	NA	NA
chr1	29799276	29799991	716	*	Distal Intergenic	3	29708851	29709547	697	2	ENSG00000228176	ENST00000422638	lincRNA	-89729	NA	NA	NA
chr1	29841031	29841764	734	*	Distal Intergenic	3	29904865	29905357	493	2	ENSG00000270927	ENST00000603857	processed_pseudogene	63593	NA	NA	NA
chr1	29842912	29847035	4124	*	Distal Intergenic	3	29904865	29905357	493	2	ENSG00000270927	ENST00000603857	processed_pseudogene	58322	NA	NA	NA
chr1	29847740	29848490	751	*	Distal Intergenic	3	29904865	29905357	493	2	ENSG00000270927	ENST00000603857	processed_pseudogene	56867	NA	NA	NA
chr1	29943143	29947438	4296	*	Distal Intergenic	3	29904865	29905357	493	2	ENSG00000270927	ENST00000603857	processed_pseudogene	-37786	NA	NA	NA
chr1	29977346	29978326	981	*	Distal Intergenic	3	30013952	30037612	23661	2	ENSG00000233399	ENST00000445180	lincRNA	59286	101929406	LINC01648	long intergenic non-protein coding RNA 1648
chr1	29992588	29993466	879	*	Distal Intergenic	3	30013952	30037612	23661	2	ENSG00000233399	ENST00000445180	lincRNA	44146	101929406	LINC01648	long intergenic non-protein coding RNA 1648
chr1	29996114	29996923	810	*	Distal Intergenic	3	30013952	30037612	23661	2	ENSG00000233399	ENST00000445180	lincRNA	40689	101929406	LINC01648	long intergenic non-protein coding RNA 1648
chr1	29997274	29998106	833	*	Distal Intergenic	3	30013952	30037612	23661	2	ENSG00000233399	ENST00000445180	lincRNA	39506	101929406	LINC01648	long intergenic non-protein coding RNA 1648
chr1	29999250	30000449	1200	*	Distal Intergenic	3	30013952	30037612	23661	2	ENSG00000233399	ENST00000445180	lincRNA	37163	101929406	LINC01648	long intergenic non-protein coding RNA 1648
chr1	30028279	30029213	935	*	Intron	3	30013952	30037612	23661	2	ENSG00000233399	ENST00000445180	lincRNA	8399	101929406	LINC01648	long intergenic non-protein coding RNA 1648
chr1	30030110	30030942	833	*	Intron	3	30013952	30037612	23661	2	ENSG00000233399	ENST00000445180	lincRNA	6670	101929406	LINC01648	long intergenic non-protein coding RNA 1648
chr1	30032003	30034583	2581	*	Intron	3	30013952	30037612	23661	2	ENSG00000233399	ENST00000445180	lincRNA	3029	101929406	LINC01648	long intergenic non-protein coding RNA 1648
chr1	30088261	30093143	4883	*	Distal Intergenic	3	30140263	30141607	1345	1	ENSG00000233372	ENST00000441046	lincRNA	-47120	NA	NA	NA
chr1	30093370	30094427	1058	*	Distal Intergenic	3	30140263	30141607	1345	1	ENSG00000233372	ENST00000441046	lincRNA	-45836	NA	NA	NA
chr1	30094707	30095565	859	*	Distal Intergenic	3	30140263	30141607	1345	1	ENSG00000233372	ENST00000441046	lincRNA	-44698	NA	NA	NA
chr1	30097422	30098150	729	*	Distal Intergenic	3	30140263	30141607	1345	1	ENSG00000233372	ENST00000441046	lincRNA	-42113	NA	NA	NA
chr1	30099078	30099881	804	*	Distal Intergenic	3	30140263	30141607	1345	1	ENSG00000233372	ENST00000441046	lincRNA	-40382	NA	NA	NA
chr1	30126463	30128535	2073	*	Distal Intergenic	3	30140263	30141607	1345	1	ENSG00000233372	ENST00000441046	lincRNA	-11728	NA	NA	NA
chr1	30437215	30439293	2079	*	Distal Intergenic	3	30415825	30421108	5284	1	ENSG00000231949	ENST00000420354	lincRNA	21390	NA	NA	NA
chr1	30441003	30442132	1130	*	Distal Intergenic	3	30415825	30421108	5284	1	ENSG00000231949	ENST00000420354	lincRNA	25178	NA	NA	NA
chr1	30479717	30480806	1090	*	Distal Intergenic	3	30415825	30421108	5284	1	ENSG00000231949	ENST00000420354	lincRNA	63892	NA	NA	NA
chr1	30482041	30482967	927	*	Distal Intergenic	3	30415825	30421108	5284	1	ENSG00000231949	ENST00000420354	lincRNA	66216	NA	NA	NA
chr1	30483572	30487396	3825	*	Distal Intergenic	3	30415825	30421108	5284	1	ENSG00000231949	ENST00000420354	lincRNA	67747	NA	NA	NA
chr1	30549164	30550758	1595	*	Distal Intergenic	3	30415825	30421108	5284	1	ENSG00000231949	ENST00000420354	lincRNA	133339	NA	NA	NA
chr1	30674446	30675320	875	*	Distal Intergenic	3	30713767	30716135	2369	2	ENSG00000162510	ENST00000494561	processed_transcript	40815	4146	MATN1	matrilin 1
chr1	30799837	30800746	910	*	Distal Intergenic	3	30810378	30815553	5176	2	ENSG00000229607	ENST00000440358	lincRNA	14807	NA	NA	NA
chr1	30820613	30821447	835	*	Promoter (2-3kb)	3	30824228	30834284	10057	1	ENSG00000223382	ENST00000430320	lincRNA	-2781	105378622	LINC01778	long intergenic non-protein coding RNA 1778
chr1	30883892	30885353	1462	*	Intron	3	30873135	30908761	35627	2	ENSG00000162512	ENST00000339394	protein_coding	23408	9672	SDC3	syndecan 3
chr1	30886822	30887982	1161	*	Intron	3	30873135	30908761	35627	2	ENSG00000162512	ENST00000339394	protein_coding	20779	9672	SDC3	syndecan 3
chr1	31566996	31570341	3346	*	Distal Intergenic	3	31571585	31575573	3989	2	ENSG00000229167	ENST00000435872	antisense	5232	NA	NA	NA
chr1	31584624	31586737	2114	*	Promoter (<=1kb)	3	31585151	31586442	1292	1	ENSG00000142910	ENST00000480586	processed_transcript	0	64129	TINAGL1	tubulointerstitial nephritis antigen like 1
chr1	31599878	31600841	964	*	Distal Intergenic	3	31585151	31586442	1292	1	ENSG00000142910	ENST00000480586	processed_transcript	14727	64129	TINAGL1	tubulointerstitial nephritis antigen like 1
chr1	31613908	31614886	979	*	Promoter (2-3kb)	3	31617686	31623749	6064	1	ENSG00000121764	ENST00000485464	processed_transcript	-2800	3061	HCRTR1	hypocretin receptor 1
chr1	31616061	31616702	642	*	Promoter (<=1kb)	3	31617686	31623749	6064	1	ENSG00000121764	ENST00000485464	processed_transcript	-984	3061	HCRTR1	hypocretin receptor 1
chr1	31632798	31633690	893	*	Exon	3	31630449	31644896	14448	2	ENSG00000162517	ENST00000478502	processed_transcript	11206	553115	PEF1	penta-EF-hand domain containing 1
chr1	31647019	31647782	764	*	Promoter (2-3kb)	3	31644049	31659746	15698	1	ENSG00000235790	ENST00000623791	antisense	2970	NA	NA	NA
chr1	31742812	31744249	1438	*	Promoter (<=1kb)	3	31742108	31743673	1566	2	ENSG00000121753	ENST00000468430	processed_transcript	0	576	ADGRB2	adhesion G protein-coupled receptor B2
chr1	31750696	31756811	6116	*	Promoter (<=1kb)	3	31727411	31756801	29391	2	ENSG00000121753	ENST00000398538	protein_coding	0	576	ADGRB2	adhesion G protein-coupled receptor B2
chr1	31786926	31787906	981	*	Promoter (1-2kb)	3	31789130	31791322	2193	1	ENSG00000254545	ENST00000527035	antisense	-1224	NA	NA	NA
chr1	31833246	31833982	737	*	Distal Intergenic	3	31790424	31816051	25628	2	ENSG00000134668	ENST00000360482	protein_coding	-17195	90853	SPOCD1	SPOC domain containing 1
chr1	31834669	31835527	859	*	Distal Intergenic	3	31790424	31816051	25628	2	ENSG00000134668	ENST00000360482	protein_coding	-18618	90853	SPOCD1	SPOC domain containing 1
chr1	31845805	31846593	789	*	Intron	3	31842019	31855568	13550	2	ENSG00000203620	ENST00000453837	lincRNA	8975	NA	NA	NA
chr1	32397828	32399534	1707	*	Distal Intergenic	3	32378763	32394731	15969	2	ENSG00000160058	ENST00000474414	retained_intron	-3097	55108	BSDC1	BSD domain containing 1
chr1	32402768	32403690	923	*	Promoter (<=1kb)	3	32402109	32403115	1007	2	ENSG00000224333	ENST00000444107	processed_pseudogene	0	NA	NA	NA
chr1	32405748	32406496	749	*	Promoter (2-3kb)	3	32402109	32403115	1007	2	ENSG00000224333	ENST00000444107	processed_pseudogene	-2633	NA	NA	NA
chr1	32416133	32417296	1164	*	Distal Intergenic	3	32421979	32422319	341	1	ENSG00000270850	ENST00000604085	processed_pseudogene	-4683	NA	NA	NA
chr1	32461805	32462821	1017	*	Promoter (2-3kb)	3	32465057	32600792	135736	1	ENSG00000254553	ENST00000480336	nonsense_mediated_decay	-2236	NA	NA	NA
chr1	32463815	32464712	898	*	Promoter (<=1kb)	3	32465057	32600792	135736	1	ENSG00000254553	ENST00000480336	nonsense_mediated_decay	-345	NA	NA	NA
chr1	32504085	32504987	903	*	Intron	3	32465057	32600792	135736	1	ENSG00000254553	ENST00000480336	nonsense_mediated_decay	39028	NA	NA	NA
chr1	32524273	32526485	2213	*	Intron	3	32465057	32600792	135736	1	ENSG00000254553	ENST00000480336	nonsense_mediated_decay	59216	NA	NA	NA
chr1	32548490	32549382	893	*	Intron	3	32539427	32605939	66513	1	ENSG00000160062	ENST00000373510	protein_coding	9063	653121	ZBTB8A	zinc finger and BTB domain containing 8A
chr1	32551623	32552716	1094	*	Intron	3	32539427	32605939	66513	1	ENSG00000160062	ENST00000373510	protein_coding	12196	653121	ZBTB8A	zinc finger and BTB domain containing 8A
chr1	32553906	32555291	1386	*	Intron	3	32539427	32605939	66513	1	ENSG00000160062	ENST00000373510	protein_coding	14479	653121	ZBTB8A	zinc finger and BTB domain containing 8A
chr1	32557459	32558971	1513	*	Intron	3	32539427	32605939	66513	1	ENSG00000160062	ENST00000373510	protein_coding	18032	653121	ZBTB8A	zinc finger and BTB domain containing 8A
chr1	32560437	32562206	1770	*	Intron	3	32539427	32605939	66513	1	ENSG00000160062	ENST00000373510	protein_coding	21010	653121	ZBTB8A	zinc finger and BTB domain containing 8A
chr1	32562532	32563518	987	*	Intron	3	32539427	32605939	66513	1	ENSG00000160062	ENST00000373510	protein_coding	23105	653121	ZBTB8A	zinc finger and BTB domain containing 8A
chr1	32564239	32565033	795	*	Intron	3	32539427	32605939	66513	1	ENSG00000160062	ENST00000373510	protein_coding	24812	653121	ZBTB8A	zinc finger and BTB domain containing 8A
chr1	32584333	32585779	1447	*	Intron	3	32539427	32605939	66513	1	ENSG00000160062	ENST00000373510	protein_coding	44906	653121	ZBTB8A	zinc finger and BTB domain containing 8A
chr1	32720480	32721759	1280	*	Intron	3	32717734	32725237	7504	2	ENSG00000224409	ENST00000421619	antisense	3478	NA	NA	NA
chr1	32723575	32724783	1209	*	Promoter (<=1kb)	3	32717734	32725237	7504	2	ENSG00000224409	ENST00000421619	antisense	454	NA	NA	NA
chr1	32733270	32734733	1464	*	Distal Intergenic	3	32741885	32774970	33086	1	ENSG00000162522	ENST00000401073	protein_coding	-7152	57648	NHSL3	NHS like 3
chr1	32735551	32736433	883	*	Distal Intergenic	3	32741885	32774970	33086	1	ENSG00000162522	ENST00000401073	protein_coding	-5452	57648	NHSL3	NHS like 3
chr1	32736680	32738422	1743	*	Distal Intergenic	3	32741885	32774970	33086	1	ENSG00000162522	ENST00000401073	protein_coding	-3463	57648	NHSL3	NHS like 3
chr1	32881218	32882111	894	*	Distal Intergenic	3	32885994	32894063	8070	1	ENSG00000121905	ENST00000470166	processed_transcript	-3883	3208	HPCA	hippocalcin
chr1	32883398	32886331	2934	*	Promoter (<=1kb)	3	32885994	32894063	8070	1	ENSG00000121905	ENST00000470166	processed_transcript	0	3208	HPCA	hippocalcin
chr1	32911845	32912561	717	*	Distal Intergenic	3	32894846	32901438	6593	2	ENSG00000121900	ENST00000475208	processed_transcript	-10407	113452	TMEM54	transmembrane protein 54
chr1	33136010	33137154	1145	*	Distal Intergenic	3	33141871	33143230	1360	2	ENSG00000278997	ENST00000622988	TEC	6076	NA	NA	NA
chr1	33175238	33176142	905	*	Intron	3	33159692	33182053	22362	2	ENSG00000116525	ENST00000485148	processed_transcript	5911	55223	TRIM62	tripartite motif containing 62
chr1	33183242	33184337	1096	*	Promoter (1-2kb)	3	33181255	33182059	805	2	ENSG00000116525	ENST00000486583	processed_transcript	-1183	55223	TRIM62	tripartite motif containing 62
chr1	33185214	33186495	1282	*	Distal Intergenic	3	33181255	33182059	805	2	ENSG00000116525	ENST00000486583	processed_transcript	-3155	55223	TRIM62	tripartite motif containing 62
chr1	33186882	33188122	1241	*	Distal Intergenic	3	33181255	33182059	805	2	ENSG00000116525	ENST00000486583	processed_transcript	-4823	55223	TRIM62	tripartite motif containing 62
chr1	33216724	33217556	833	*	Distal Intergenic	3	33181255	33182059	805	2	ENSG00000116525	ENST00000486583	processed_transcript	-34665	55223	TRIM62	tripartite motif containing 62
chr1	33239817	33240673	857	*	Distal Intergenic	3	33256545	33280414	23870	1	ENSG00000160094	ENST00000483388	protein_coding	-15872	149076	ZNF362	zinc finger protein 362
chr1	33315613	33316606	994	*	Intron	3	33306766	33321098	14333	2	ENSG00000184389	ENST00000442999	protein_coding	4492	127550	A3GALT2	alpha 1	3-galactosyltransferase 2
chr1	33448846	33450044	1199	*	Distal Intergenic	3	33466249	33468954	2706	1	ENSG00000234512	ENST00000413515	unitary_pseudogene	-16205	100131451	TLR12P	toll like receptor 12	pseudogene
chr1	33492737	33494208	1472	*	Exon	3	33472645	33496507	23863	1	ENSG00000121903	ENST00000361328	protein_coding	20092	7579	ZSCAN20	zinc finger and SCAN domain containing 20
chr1	33503770	33505084	1315	*	Distal Intergenic	3	33512008	33512743	736	2	ENSG00000235907	ENST00000424879	processed_pseudogene	7659	100422287	LOC100422287	proteasome 20S subunit alpha 3 pseudogene
chr1	33506350	33507115	766	*	Distal Intergenic	3	33512008	33512743	736	2	ENSG00000235907	ENST00000424879	processed_pseudogene	5628	100422287	LOC100422287	proteasome 20S subunit alpha 3 pseudogene
chr1	33508355	33510450	2096	*	Promoter (2-3kb)	3	33512008	33512743	736	2	ENSG00000235907	ENST00000424879	processed_pseudogene	2293	100422287	LOC100422287	proteasome 20S subunit alpha 3 pseudogene
chr1	33519680	33521368	1689	*	Exon	3	33514009	34165842	651834	2	ENSG00000121904	ENST00000241312	nonsense_mediated_decay	644474	114784	CSMD2	CUB and Sushi multiple domains 2
chr1	33524234	33525850	1617	*	Exon	3	33514009	34165842	651834	2	ENSG00000121904	ENST00000241312	nonsense_mediated_decay	639992	114784	CSMD2	CUB and Sushi multiple domains 2
chr1	34077966	34081629	3664	*	Intron	3	33514009	34165842	651834	2	ENSG00000121904	ENST00000241312	nonsense_mediated_decay	84213	114784	CSMD2	CUB and Sushi multiple domains 2
chr1	34274633	34277437	2805	*	Promoter (<=1kb)	3	34276859	34277292	434	2	ENSG00000270241	ENST00000604298	processed_pseudogene	0	100420336	LOC100420336	ferritin	heavy polypeptide 1 pseudogene
chr1	34310065	34310750	686	*	Distal Intergenic	3	34276859	34277292	434	2	ENSG00000270241	ENST00000604298	processed_pseudogene	-32773	100420336	LOC100420336	ferritin	heavy polypeptide 1 pseudogene
chr1	34502855	34506768	3914	*	Distal Intergenic	3	34669599	34669694	96	2	ENSG00000207941	ENST00000385206	miRNA	162926	693137	MIR552	microRNA 552
chr1	34512373	34513097	725	*	Distal Intergenic	3	34669599	34669694	96	2	ENSG00000207941	ENST00000385206	miRNA	156597	693137	MIR552	microRNA 552
chr1	34514169	34514933	765	*	Distal Intergenic	3	34669599	34669694	96	2	ENSG00000207941	ENST00000385206	miRNA	154761	693137	MIR552	microRNA 552
chr1	34536810	34538441	1632	*	Distal Intergenic	3	34669599	34669694	96	2	ENSG00000207941	ENST00000385206	miRNA	131253	693137	MIR552	microRNA 552
chr1	34539492	34541227	1736	*	Distal Intergenic	3	34669599	34669694	96	2	ENSG00000207941	ENST00000385206	miRNA	128467	693137	MIR552	microRNA 552
chr1	34794911	34796133	1223	*	3' UTR	3	34712737	34859735	146999	2	ENSG00000163866	ENST00000426886	nonsense_mediated_decay	63602	113444	SMIM12	small integral membrane protein 12
chr1	34845869	34846857	989	*	Intron	3	34712737	34859735	146999	2	ENSG00000163866	ENST00000426886	nonsense_mediated_decay	12878	113444	SMIM12	small integral membrane protein 12
chr1	34922005	34923620	1616	*	Intron	3	34865436	34929585	64150	2	ENSG00000116544	ENST00000373347	protein_coding	5965	58512	DLGAP3	DLG associated protein 3
chr1	34951617	34956353	4737	*	Distal Intergenic	3	34865436	34929585	64150	2	ENSG00000116544	ENST00000373347	protein_coding	-22032	58512	DLGAP3	DLG associated protein 3
chr1	34961960	34964002	2043	*	Distal Intergenic	3	34975699	34978706	3008	2	ENSG00000241014	ENST00000311990	lincRNA	14704	NA	NA	NA
chr1	34969752	34970963	1212	*	Distal Intergenic	3	34975699	34978706	3008	2	ENSG00000241014	ENST00000311990	lincRNA	7743	NA	NA	NA
chr1	35659390	35659977	588	*	Distal Intergenic	3	35601584	35641844	40261	2	ENSG00000126067	ENST00000373237	protein_coding	-17546	5690	PSMB2	proteasome 20S subunit beta 2
chr1	35671269	35672156	888	*	Distal Intergenic	3	35601584	35641844	40261	2	ENSG00000126067	ENST00000373237	protein_coding	-29425	5690	PSMB2	proteasome 20S subunit beta 2
chr1	35672498	35673365	868	*	Distal Intergenic	3	35601584	35641844	40261	2	ENSG00000126067	ENST00000373237	protein_coding	-30654	5690	PSMB2	proteasome 20S subunit beta 2
chr1	35676413	35678030	1618	*	Distal Intergenic	3	35601584	35641844	40261	2	ENSG00000126067	ENST00000373237	protein_coding	-34569	5690	PSMB2	proteasome 20S subunit beta 2
chr1	35678743	35679532	790	*	Distal Intergenic	3	35601584	35641844	40261	2	ENSG00000126067	ENST00000373237	protein_coding	-36899	5690	PSMB2	proteasome 20S subunit beta 2
chr1	35680300	35681279	980	*	Distal Intergenic	3	35716160	35716911	752	2	ENSG00000142686	ENST00000503824	processed_transcript	35632	127703	C1orf216	chromosome 1 open reading frame 216
chr1	35706657	35708082	1426	*	Distal Intergenic	3	35716160	35716911	752	2	ENSG00000142686	ENST00000503824	processed_transcript	8829	127703	C1orf216	chromosome 1 open reading frame 216
chr1	36502011	36503484	1474	*	Distal Intergenic	3	36466043	36483314	17272	2	LRG_144	LRG_144t1	LRG_gene	-18697	NA	NA	NA
chr1	36505386	36509168	3783	*	Distal Intergenic	3	36466043	36483314	17272	2	LRG_144	LRG_144t1	LRG_gene	-22072	NA	NA	NA
chr1	36509544	36510442	899	*	Distal Intergenic	3	36466043	36483314	17272	2	LRG_144	LRG_144t1	LRG_gene	-26230	NA	NA	NA
chr1	36513231	36514197	967	*	Distal Intergenic	3	36466043	36483314	17272	2	LRG_144	LRG_144t1	LRG_gene	-29917	NA	NA	NA
chr1	36515059	36516124	1066	*	Distal Intergenic	3	36466043	36483314	17272	2	LRG_144	LRG_144t1	LRG_gene	-31745	NA	NA	NA
chr1	36518280	36522554	4275	*	Distal Intergenic	3	36466043	36483314	17272	2	LRG_144	LRG_144t1	LRG_gene	-34966	NA	NA	NA
chr1	37637254	37638875	1622	*	Promoter (2-3kb)	3	37611639	37634923	23285	2	ENSG00000169218	ENST00000356545	protein_coding	-2331	284654	RSPO1	R-spondin 1
chr1	37641546	37642645	1100	*	Distal Intergenic	3	37611639	37634923	23285	2	ENSG00000169218	ENST00000356545	protein_coding	-6623	284654	RSPO1	R-spondin 1
chr1	37643774	37645180	1407	*	Distal Intergenic	3	37611639	37634923	23285	2	ENSG00000169218	ENST00000356545	protein_coding	-8851	284654	RSPO1	R-spondin 1
chr1	37745703	37746594	892	*	Intron	3	37715974	37765066	49093	2	ENSG00000183317	ENST00000373048	protein_coding	18472	284656	EPHA10	EPH receptor A10
chr1	38032981	38034167	1187	*	Distal Intergenic	3	38044611	38046794	2184	2	ENSG00000185668	ENST00000373012	protein_coding	12627	5453	POU3F1	POU class 3 homeobox 1
chr1	38034396	38035560	1165	*	Distal Intergenic	3	38044611	38046794	2184	2	ENSG00000185668	ENST00000373012	protein_coding	11234	5453	POU3F1	POU class 3 homeobox 1
chr1	38586859	38591016	4158	*	Distal Intergenic	3	38475196	38476484	1289	1	ENSG00000238063	ENST00000452971	lincRNA	111663	NA	NA	NA
chr1	38884681	38889484	4804	*	3' UTR	3	38885807	38941784	55978	2	ENSG00000158315	ENST00000372990	protein_coding	52300	54933	RHBDL2	rhomboid like 2
chr1	38889999	38891025	1027	*	Intron	3	38885807	38941784	55978	2	ENSG00000158315	ENST00000372990	protein_coding	50759	54933	RHBDL2	rhomboid like 2
chr1	38915265	38917005	1741	*	3' UTR	3	38915503	38941799	26297	2	ENSG00000158315	ENST00000540558	protein_coding	24794	54933	RHBDL2	rhomboid like 2
chr1	38917596	38918410	815	*	Intron	3	38915503	38941799	26297	2	ENSG00000158315	ENST00000540558	protein_coding	23389	54933	RHBDL2	rhomboid like 2
chr1	38921374	38922210	837	*	Intron	3	38915503	38941799	26297	2	ENSG00000158315	ENST00000540558	protein_coding	19589	54933	RHBDL2	rhomboid like 2
chr1	38922683	38924658	1976	*	Intron	3	38915503	38941799	26297	2	ENSG00000158315	ENST00000540558	protein_coding	17141	54933	RHBDL2	rhomboid like 2
chr1	38926265	38935823	9559	*	Promoter (<=1kb)	3	38886296	38926837	40542	2	ENSG00000158315	ENST00000289248	protein_coding	0	54933	RHBDL2	rhomboid like 2
chr1	38940296	38941525	1230	*	Promoter (<=1kb)	3	38915503	38941799	26297	2	ENSG00000158315	ENST00000540558	protein_coding	274	54933	RHBDL2	rhomboid like 2
chr1	38941821	38942567	747	*	Promoter (<=1kb)	3	38915503	38941799	26297	2	ENSG00000158315	ENST00000540558	protein_coding	-22	54933	RHBDL2	rhomboid like 2
chr1	38951219	38952113	895	*	Promoter (<=1kb)	3	38950825	38950925	101	2	ENSG00000207466	ENST00000384735	misc_RNA	-294	NA	NA	NA
chr1	39499285	39500371	1087	*	Intron	3	39491646	39525935	34290	1	ENSG00000183682	ENST00000331593	protein_coding	7639	353500	BMP8A	bone morphogenetic protein 8a
chr1	39512354	39515226	2873	*	Promoter (<=1kb)	3	39514956	39516490	1535	1	ENSG00000237624	ENST00000447263	unprocessed_pseudogene	0	192217	OXCT2P1	3-oxoacid CoA-transferase 2 pseudogene 1
chr1	39616826	39618311	1486	*	Distal Intergenic	3	39633416	39633903	488	1	ENSG00000225903	ENST00000424418	antisense	-15105	NA	NA	NA
chr1	39650526	39651591	1066	*	Distal Intergenic	3	39624153	39639945	15793	2	ENSG00000163909	ENST00000372852	protein_coding	-10581	26508	HEYL	hes related family bHLH transcription factor with YRPW motif like
chr1	39652100	39653467	1368	*	Distal Intergenic	3	39624153	39639945	15793	2	ENSG00000163909	ENST00000372852	protein_coding	-12155	26508	HEYL	hes related family bHLH transcription factor with YRPW motif like
chr1	39722245	39723552	1308	*	Intron	3	39692182	39745403	53222	1	ENSG00000084072	ENST00000470018	protein_coding	30063	10450	PPIE	peptidylprolyl isomerase E
chr1	39725612	39726275	664	*	Intron	3	39692182	39745403	53222	1	ENSG00000084072	ENST00000470018	protein_coding	33430	10450	PPIE	peptidylprolyl isomerase E
chr1	40655662	40657745	2084	*	Intron	3	40620679	40665657	44979	2	ENSG00000117016	ENST00000372684	protein_coding	7912	9783	RIMS3	regulating synaptic membrane exocytosis 3
chr1	40788549	40789526	978	*	Intron	3	40784012	40840452	56441	1	ENSG00000117013	ENST00000347132	protein_coding	4537	9132	KCNQ4	potassium voltage-gated channel subfamily Q member 4
chr1	41281470	41282472	1003	*	Intron	3	41242575	41284861	42287	1	ENSG00000235358	ENST00000445073	lincRNA	38895	102723924	SCMH1-DT	SCMH1 divergent transcript
chr1	41283249	41286716	3468	*	Exon	3	41242575	41284861	42287	1	ENSG00000235358	ENST00000445073	lincRNA	40674	102723924	SCMH1-DT	SCMH1 divergent transcript
chr1	41295224	41296030	807	*	Distal Intergenic	3	41264550	41264862	313	2	ENSG00000213987	ENST00000427711	processed_pseudogene	-30362	NA	NA	NA
chr1	41297979	41299157	1179	*	Distal Intergenic	3	41264550	41264862	313	2	ENSG00000213987	ENST00000427711	processed_pseudogene	-33117	NA	NA	NA
chr1	41301765	41302619	855	*	Distal Intergenic	3	41264550	41264862	313	2	ENSG00000213987	ENST00000427711	processed_pseudogene	-36903	NA	NA	NA
chr1	41303173	41304374	1202	*	Distal Intergenic	3	41264550	41264862	313	2	ENSG00000213987	ENST00000427711	processed_pseudogene	-38311	NA	NA	NA
chr1	41305270	41306354	1085	*	Distal Intergenic	3	41264550	41264862	313	2	ENSG00000213987	ENST00000427711	processed_pseudogene	-40408	NA	NA	NA
chr1	41308639	41309401	763	*	Distal Intergenic	3	41264550	41264862	313	2	ENSG00000213987	ENST00000427711	processed_pseudogene	-43777	NA	NA	NA
chr1	41330847	41332075	1229	*	Distal Intergenic	3	41361922	41383590	21669	1	ENSG00000204060	ENST00000372591	protein_coding	-29847	100132074	FOXO6	forkhead box O6
chr1	41372602	41374274	1673	*	Intron	3	41361922	41383590	21669	1	ENSG00000204060	ENST00000372591	protein_coding	10680	100132074	FOXO6	forkhead box O6
chr1	41375637	41376827	1191	*	Promoter (<=1kb)	3	41375004	41375669	666	2	ENSG00000229901	ENST00000429109	antisense	0	101929901	FOXO6-AS1	FOXO6 antisense RNA 1
chr1	41393255	41396265	3011	*	Distal Intergenic	3	41375004	41375669	666	2	ENSG00000229901	ENST00000429109	antisense	-17586	101929901	FOXO6-AS1	FOXO6 antisense RNA 1
chr1	41397900	41399227	1328	*	Distal Intergenic	3	41375004	41375669	666	2	ENSG00000229901	ENST00000429109	antisense	-22231	101929901	FOXO6-AS1	FOXO6 antisense RNA 1
chr1	41401392	41405854	4463	*	Distal Intergenic	3	41375004	41375669	666	2	ENSG00000229901	ENST00000429109	antisense	-25723	101929901	FOXO6-AS1	FOXO6 antisense RNA 1
chr1	41415513	41416352	840	*	Distal Intergenic	3	41375004	41375669	666	2	ENSG00000229901	ENST00000429109	antisense	-39844	101929901	FOXO6-AS1	FOXO6 antisense RNA 1
chr1	41420185	41421165	981	*	Distal Intergenic	3	41375004	41375669	666	2	ENSG00000229901	ENST00000429109	antisense	-44516	101929901	FOXO6-AS1	FOXO6 antisense RNA 1
chr1	41443364	41444769	1406	*	Distal Intergenic	3	41466937	41467028	92	2	ENSG00000252563	ENST00000516754	rRNA	22259	100873284	RNA5SP45	RNA	5S ribosomal pseudogene 45
chr1	41455243	41456735	1493	*	Distal Intergenic	3	41466937	41467028	92	2	ENSG00000252563	ENST00000516754	rRNA	10293	100873284	RNA5SP45	RNA	5S ribosomal pseudogene 45
chr1	41462891	41463780	890	*	Distal Intergenic	3	41466937	41467028	92	2	ENSG00000252563	ENST00000516754	rRNA	3248	100873284	RNA5SP45	RNA	5S ribosomal pseudogene 45
chr1	41465250	41466111	862	*	Promoter (<=1kb)	3	41466937	41467028	92	2	ENSG00000252563	ENST00000516754	rRNA	917	100873284	RNA5SP45	RNA	5S ribosomal pseudogene 45
chr1	41474769	41477172	2404	*	Distal Intergenic	3	41479454	41484085	4632	2	ENSG00000127129	ENST00000467046	processed_transcript	6913	1907	EDN2	endothelin 2
chr1	41518555	41519785	1231	*	Intron	3	41506365	41918707	412343	2	ENSG00000127124	ENST00000372584	protein_coding	398922	59269	HIVEP3	HIVEP zinc finger 3
chr1	41609851	41611223	1373	*	Intron	3	41506365	41918707	412343	2	ENSG00000127124	ENST00000372584	protein_coding	307484	59269	HIVEP3	HIVEP zinc finger 3
chr1	41838453	41839558	1106	*	Intron	3	41506365	41918707	412343	2	ENSG00000127124	ENST00000372584	protein_coding	79149	59269	HIVEP3	HIVEP zinc finger 3
chr1	41839939	41841003	1065	*	Intron	3	41506365	41918707	412343	2	ENSG00000127124	ENST00000372584	protein_coding	77704	59269	HIVEP3	HIVEP zinc finger 3
chr1	41848515	41849367	853	*	Exon	3	41847191	42035925	188735	2	ENSG00000127124	ENST00000489103	processed_transcript	186558	59269	HIVEP3	HIVEP zinc finger 3
chr1	41869482	41871377	1896	*	Promoter (<=1kb)	3	41847948	41869630	21683	2	ENSG00000127124	ENST00000479350	processed_transcript	0	59269	HIVEP3	HIVEP zinc finger 3
chr1	41876619	41877972	1354	*	Intron	3	41847191	42035925	188735	2	ENSG00000127124	ENST00000489103	processed_transcript	157953	59269	HIVEP3	HIVEP zinc finger 3
chr1	41880547	41881862	1316	*	Intron	3	41847191	42035925	188735	2	ENSG00000127124	ENST00000489103	processed_transcript	154063	59269	HIVEP3	HIVEP zinc finger 3
chr1	41885163	41886287	1125	*	Intron	3	41847191	42035925	188735	2	ENSG00000127124	ENST00000489103	processed_transcript	149638	59269	HIVEP3	HIVEP zinc finger 3
chr1	41900142	41901007	866	*	Intron	3	41847191	42035925	188735	2	ENSG00000127124	ENST00000489103	processed_transcript	134918	59269	HIVEP3	HIVEP zinc finger 3
chr1	41935784	41937744	1961	*	Intron	3	41847191	42035925	188735	2	ENSG00000127124	ENST00000489103	processed_transcript	98181	59269	HIVEP3	HIVEP zinc finger 3
chr1	41938675	41939937	1263	*	Intron	3	41847191	42035925	188735	2	ENSG00000127124	ENST00000489103	processed_transcript	95988	59269	HIVEP3	HIVEP zinc finger 3
chr1	41944925	41945758	834	*	Intron	3	41847191	42035925	188735	2	ENSG00000127124	ENST00000489103	processed_transcript	90167	59269	HIVEP3	HIVEP zinc finger 3
chr1	41952785	41954051	1267	*	Intron	3	41847191	42035925	188735	2	ENSG00000127124	ENST00000489103	processed_transcript	81874	59269	HIVEP3	HIVEP zinc finger 3
chr1	41957848	41959240	1393	*	Intron	3	41847191	42035925	188735	2	ENSG00000127124	ENST00000489103	processed_transcript	76685	59269	HIVEP3	HIVEP zinc finger 3
chr1	41960455	41961808	1354	*	Intron	3	41847191	42035925	188735	2	ENSG00000127124	ENST00000489103	processed_transcript	74117	59269	HIVEP3	HIVEP zinc finger 3
chr1	41974058	41976164	2107	*	Intron	3	41847191	42035925	188735	2	ENSG00000127124	ENST00000489103	processed_transcript	59761	59269	HIVEP3	HIVEP zinc finger 3
chr1	41977377	41979318	1942	*	Intron	3	41847191	42035925	188735	2	ENSG00000127124	ENST00000489103	processed_transcript	56607	59269	HIVEP3	HIVEP zinc finger 3
chr1	41979548	41980578	1031	*	Intron	3	41847191	42035925	188735	2	ENSG00000127124	ENST00000489103	processed_transcript	55347	59269	HIVEP3	HIVEP zinc finger 3
chr1	41981840	41984493	2654	*	Intron	3	41847191	42035925	188735	2	ENSG00000127124	ENST00000489103	processed_transcript	51432	59269	HIVEP3	HIVEP zinc finger 3
chr1	41986914	41988684	1771	*	Intron	3	41847191	42035925	188735	2	ENSG00000127124	ENST00000489103	processed_transcript	47241	59269	HIVEP3	HIVEP zinc finger 3
chr1	41991262	41992456	1195	*	Intron	3	41847191	42035925	188735	2	ENSG00000127124	ENST00000489103	processed_transcript	43469	59269	HIVEP3	HIVEP zinc finger 3
chr1	41995176	41996797	1622	*	Intron	3	41847191	42035925	188735	2	ENSG00000127124	ENST00000489103	processed_transcript	39128	59269	HIVEP3	HIVEP zinc finger 3
chr1	42004323	42006524	2202	*	Intron	3	41847191	42035925	188735	2	ENSG00000127124	ENST00000489103	processed_transcript	29401	59269	HIVEP3	HIVEP zinc finger 3
chr1	42007302	42008050	749	*	Intron	3	41847191	42035925	188735	2	ENSG00000127124	ENST00000489103	processed_transcript	27875	59269	HIVEP3	HIVEP zinc finger 3
chr1	42008630	42010929	2300	*	Intron	3	41847191	42035925	188735	2	ENSG00000127124	ENST00000489103	processed_transcript	24996	59269	HIVEP3	HIVEP zinc finger 3
chr1	42012153	42013381	1229	*	Intron	3	41847191	42035925	188735	2	ENSG00000127124	ENST00000489103	processed_transcript	22544	59269	HIVEP3	HIVEP zinc finger 3
chr1	42053095	42054728	1634	*	Distal Intergenic	3	42040597	42041729	1133	1	ENSG00000227538	ENST00000391730	processed_pseudogene	12498	NA	NA	NA
chr1	42062719	42063708	990	*	Distal Intergenic	3	42040597	42041729	1133	1	ENSG00000227538	ENST00000391730	processed_pseudogene	22122	NA	NA	NA
chr1	42079613	42080368	756	*	Distal Intergenic	3	42040597	42041729	1133	1	ENSG00000227538	ENST00000391730	processed_pseudogene	39016	NA	NA	NA
chr1	42087405	42089244	1840	*	Distal Intergenic	3	42040597	42041729	1133	1	ENSG00000227538	ENST00000391730	processed_pseudogene	46808	NA	NA	NA
chr1	42110683	42111839	1157	*	Distal Intergenic	3	42140635	42141391	757	1	ENSG00000228776	ENST00000434936	processed_pseudogene	-28796	NA	NA	NA
chr1	42113810	42114809	1000	*	Distal Intergenic	3	42140635	42141391	757	1	ENSG00000228776	ENST00000434936	processed_pseudogene	-25826	NA	NA	NA
chr1	42115468	42116654	1187	*	Distal Intergenic	3	42140635	42141391	757	1	ENSG00000228776	ENST00000434936	processed_pseudogene	-23981	NA	NA	NA
chr1	42119380	42120229	850	*	Distal Intergenic	3	42140635	42141391	757	1	ENSG00000228776	ENST00000434936	processed_pseudogene	-20406	NA	NA	NA
chr1	42122558	42123367	810	*	Distal Intergenic	3	42140635	42141391	757	1	ENSG00000228776	ENST00000434936	processed_pseudogene	-17268	NA	NA	NA
chr1	42124133	42127831	3699	*	Distal Intergenic	3	42140635	42141391	757	1	ENSG00000228776	ENST00000434936	processed_pseudogene	-12804	NA	NA	NA
chr1	42128292	42129310	1019	*	Distal Intergenic	3	42140635	42141391	757	1	ENSG00000228776	ENST00000434936	processed_pseudogene	-11325	NA	NA	NA
chr1	42147430	42148397	968	*	Distal Intergenic	3	42153421	42155824	2404	1	ENSG00000044012	ENST00000372581	protein_coding	-5024	2981	GUCA2B	guanylate cyclase activator 2B
chr1	42151167	42152511	1345	*	Promoter (<=1kb)	3	42153421	42155824	2404	1	ENSG00000044012	ENST00000372581	protein_coding	-910	2981	GUCA2B	guanylate cyclase activator 2B
chr1	42349702	42351521	1820	*	Distal Intergenic	3	42335386	42338376	2991	2	ENSG00000227527	ENST00000436207	sense_overlapping	-11326	NA	NA	NA
chr1	42367832	42368746	915	*	Distal Intergenic	3	42380795	42410165	29371	1	ENSG00000177181	ENST00000410070	protein_coding	-12049	284716	RIMKLA	ribosomal modification protein rimK like family member A
chr1	42384109	42385078	970	*	Intron	3	42380795	42410165	29371	1	ENSG00000177181	ENST00000410070	protein_coding	3314	284716	RIMKLA	ribosomal modification protein rimK like family member A
chr1	42412122	42412832	711	*	Promoter (<=1kb)	3	42412398	42412794	397	2	ENSG00000235002	ENST00000411908	processed_pseudogene	0	100271143	RPS15AP8	ribosomal protein S15a pseudogene 8
chr1	42415439	42417739	2301	*	3' UTR	3	42380806	42422578	41773	1	ENSG00000177181	ENST00000431473	protein_coding	34633	284716	RIMKLA	ribosomal modification protein rimK like family member A
chr1	42419286	42422122	2837	*	3' UTR	3	42380806	42422578	41773	1	ENSG00000177181	ENST00000431473	protein_coding	38480	284716	RIMKLA	ribosomal modification protein rimK like family member A
chr1	42876742	42878096	1355	*	Distal Intergenic	3	42886597	42888767	2171	2	ENSG00000233708	ENST00000448759	processed_pseudogene	10671	NA	NA	NA
chr1	42897910	42898622	713	*	Distal Intergenic	3	42903232	42903912	681	1	ENSG00000225099	ENST00000439215	processed_pseudogene	-4610	NA	NA	NA
chr1	42908114	42909511	1398	*	Distal Intergenic	3	42903232	42903912	681	1	ENSG00000225099	ENST00000439215	processed_pseudogene	4882	NA	NA	NA
chr1	42967314	42968220	907	*	Intron	3	42959049	42983358	24310	1	ENSG00000227533	ENST00000431759	lincRNA	8265	440584	SLC2A1-DT	SLC2A1 divergent transcript
chr1	42970687	42972176	1490	*	Intron	3	42959049	42983358	24310	1	ENSG00000227533	ENST00000431759	lincRNA	11638	440584	SLC2A1-DT	SLC2A1 divergent transcript
chr1	42973574	42976270	2697	*	Exon	3	42959049	42983358	24310	1	ENSG00000227533	ENST00000431759	lincRNA	14525	440584	SLC2A1-DT	SLC2A1 divergent transcript
chr1	42985611	42986496	886	*	Distal Intergenic	3	42991438	42991544	107	1	ENSG00000207256	ENST00000384526	snRNA	-4942	106479955	RNU6-880P	RNA	U6 small nuclear 880	pseudogene
chr1	43023221	43024102	882	*	Promoter (<=1kb)	3	43023549	43023637	89	2	ENSG00000283136	ENST00000636464	snRNA	0	124904715	LOC124904715	uncharacterized LOC124904715
chr1	43024313	43025276	964	*	Promoter (<=1kb)	3	43023549	43023637	89	2	ENSG00000283136	ENST00000636464	snRNA	-676	124904715	LOC124904715	uncharacterized LOC124904715
chr1	43025672	43026933	1262	*	Promoter (2-3kb)	3	43023549	43023637	89	2	ENSG00000283136	ENST00000636464	snRNA	-2035	124904715	LOC124904715	uncharacterized LOC124904715
chr1	43037094	43038212	1119	*	Distal Intergenic	3	43023549	43023637	89	2	ENSG00000283136	ENST00000636464	snRNA	-13457	124904715	LOC124904715	uncharacterized LOC124904715
chr1	43042230	43043463	1234	*	Distal Intergenic	3	43023549	43023637	89	2	ENSG00000283136	ENST00000636464	snRNA	-18593	124904715	LOC124904715	uncharacterized LOC124904715
chr1	43044101	43045275	1175	*	Distal Intergenic	3	43023549	43023637	89	2	ENSG00000283136	ENST00000636464	snRNA	-20464	124904715	LOC124904715	uncharacterized LOC124904715
chr1	43045606	43047296	1691	*	Distal Intergenic	3	43023549	43023637	89	2	ENSG00000283136	ENST00000636464	snRNA	-21969	124904715	LOC124904715	uncharacterized LOC124904715
chr1	43052767	43054140	1374	*	Distal Intergenic	3	43023549	43023637	89	2	ENSG00000283136	ENST00000636464	snRNA	-29130	124904715	LOC124904715	uncharacterized LOC124904715
chr1	43054854	43057153	2300	*	Distal Intergenic	3	43023549	43023637	89	2	ENSG00000283136	ENST00000636464	snRNA	-31217	124904715	LOC124904715	uncharacterized LOC124904715
chr1	43061296	43062059	764	*	Distal Intergenic	3	43023549	43023637	89	2	ENSG00000283136	ENST00000636464	snRNA	-37659	124904715	LOC124904715	uncharacterized LOC124904715
chr1	43063522	43067842	4321	*	Distal Intergenic	3	43104086	43104497	412	1	ENSG00000277513	ENST00000622380	processed_pseudogene	-36244	NA	NA	NA
chr1	43068577	43070156	1580	*	Distal Intergenic	3	43104086	43104497	412	1	ENSG00000277513	ENST00000622380	processed_pseudogene	-33930	NA	NA	NA
chr1	43101616	43102576	961	*	Promoter (1-2kb)	3	43104086	43104497	412	1	ENSG00000277513	ENST00000622380	processed_pseudogene	-1510	NA	NA	NA
chr1	43103744	43105114	1371	*	Promoter (<=1kb)	3	43104086	43104497	412	1	ENSG00000277513	ENST00000622380	processed_pseudogene	0	NA	NA	NA
chr1	43106024	43107075	1052	*	Promoter (1-2kb)	3	43104086	43104497	412	1	ENSG00000277513	ENST00000622380	processed_pseudogene	1938	NA	NA	NA
chr1	43111325	43112245	921	*	Distal Intergenic	3	43104086	43104497	412	1	ENSG00000277513	ENST00000622380	processed_pseudogene	7239	NA	NA	NA
chr1	43112455	43114465	2011	*	Distal Intergenic	3	43104086	43104497	412	1	ENSG00000277513	ENST00000622380	processed_pseudogene	8369	NA	NA	NA
chr1	43135153	43136675	1523	*	Distal Intergenic	3	43145153	43156396	11244	1	ENSG00000186973	ENST00000410048	protein_coding	-8478	440585	CFAP144	cilia and flagella associated protein 144
chr1	43138283	43139092	810	*	Distal Intergenic	3	43145153	43156396	11244	1	ENSG00000186973	ENST00000410048	protein_coding	-6061	440585	CFAP144	cilia and flagella associated protein 144
chr1	43182191	43183215	1025	*	Intron	3	43171610	43270936	99327	2	ENSG00000117395	ENST00000461557	processed_transcript	87721	10969	EBNA1BP2	EBNA1 binding protein 2
chr1	43184400	43185680	1281	*	Promoter (<=1kb)	3	43184878	43186785	1908	1	ENSG00000243710	ENST00000534615	retained_intron	0	149465	CFAP57	cilia and flagella associated protein 57
chr1	43190377	43191762	1386	*	Intron	3	43171610	43270936	99327	2	ENSG00000117395	ENST00000461557	processed_transcript	79174	10969	EBNA1BP2	EBNA1 binding protein 2
chr1	43195019	43197025	2007	*	Promoter (<=1kb)	3	43196417	43196536	120	1	ENSG00000199240	ENST00000362370	rRNA	0	100873285	RNA5SP46	RNA	5S ribosomal pseudogene 46
chr1	43198609	43200065	1457	*	3' UTR	3	43171610	43270936	99327	2	ENSG00000117395	ENST00000461557	processed_transcript	70871	10969	EBNA1BP2	EBNA1 binding protein 2
chr1	43200506	43201844	1339	*	Intron	3	43171610	43270936	99327	2	ENSG00000117395	ENST00000461557	processed_transcript	69092	10969	EBNA1BP2	EBNA1 binding protein 2
chr1	43209232	43211084	1853	*	3' UTR	3	43171610	43270936	99327	2	ENSG00000117395	ENST00000461557	processed_transcript	59852	10969	EBNA1BP2	EBNA1 binding protein 2
chr1	43228862	43230938	2077	*	Intron	3	43171610	43270936	99327	2	ENSG00000117395	ENST00000461557	processed_transcript	39998	10969	EBNA1BP2	EBNA1 binding protein 2
chr1	43231566	43232880	1315	*	Exon	3	43171610	43270936	99327	2	ENSG00000117395	ENST00000461557	processed_transcript	38056	10969	EBNA1BP2	EBNA1 binding protein 2
chr1	43233390	43235152	1763	*	Exon	3	43171610	43270936	99327	2	ENSG00000117395	ENST00000461557	processed_transcript	35784	10969	EBNA1BP2	EBNA1 binding protein 2
chr1	43235757	43236464	708	*	Intron	3	43171610	43270936	99327	2	ENSG00000117395	ENST00000461557	processed_transcript	34472	10969	EBNA1BP2	EBNA1 binding protein 2
chr1	43241618	43244840	3223	*	Exon	3	43171610	43270936	99327	2	ENSG00000117395	ENST00000461557	processed_transcript	26096	10969	EBNA1BP2	EBNA1 binding protein 2
chr1	43246042	43247155	1114	*	Intron	3	43171610	43270936	99327	2	ENSG00000117395	ENST00000461557	processed_transcript	23781	10969	EBNA1BP2	EBNA1 binding protein 2
chr1	43250178	43252004	1827	*	Promoter (<=1kb)	3	43194684	43250391	55708	2	ENSG00000117395	ENST00000474566	processed_transcript	0	10969	EBNA1BP2	EBNA1 binding protein 2
chr1	43252698	43254356	1659	*	3' UTR	3	43171610	43270936	99327	2	ENSG00000117395	ENST00000461557	processed_transcript	16580	10969	EBNA1BP2	EBNA1 binding protein 2
chr1	43256035	43256871	837	*	Intron	3	43171610	43270936	99327	2	ENSG00000117395	ENST00000461557	processed_transcript	14065	10969	EBNA1BP2	EBNA1 binding protein 2
chr1	43266544	43268371	1828	*	Promoter (2-3kb)	3	43171610	43270936	99327	2	ENSG00000117395	ENST00000461557	processed_transcript	2565	10969	EBNA1BP2	EBNA1 binding protein 2
chr1	43274733	43276248	1516	*	Distal Intergenic	3	43270946	43272769	1824	1	ENSG00000179178	ENST00000456751	protein_coding	3787	128218	TMEM125	transmembrane protein 125
chr1	43276950	43278941	1992	*	Distal Intergenic	3	43270946	43272769	1824	1	ENSG00000179178	ENST00000456751	protein_coding	6004	128218	TMEM125	transmembrane protein 125
chr1	43285498	43286999	1502	*	Promoter (<=1kb)	3	43282661	43285617	2957	2	ENSG00000253313	ENST00000423420	protein_coding	0	149466	C1orf210	chromosome 1 open reading frame 210
chr1	43287217	43289751	2535	*	Promoter (1-2kb)	3	43282661	43285617	2957	2	ENSG00000253313	ENST00000423420	protein_coding	-1600	149466	C1orf210	chromosome 1 open reading frame 210
chr1	43290234	43292448	2215	*	Distal Intergenic	3	43282661	43285617	2957	2	ENSG00000253313	ENST00000423420	protein_coding	-4617	149466	C1orf210	chromosome 1 open reading frame 210
chr1	43293491	43295244	1754	*	Distal Intergenic	3	43300993	43323108	22116	1	ENSG00000066056	ENST00000372476	protein_coding	-5749	7075	TIE1	tyrosine kinase with immunoglobulin like and EGF like domains 1
chr1	43301390	43304068	2679	*	Promoter (<=1kb)	3	43302450	43305343	2894	1	ENSG00000066056	ENST00000485125	processed_transcript	0	7075	TIE1	tyrosine kinase with immunoglobulin like and EGF like domains 1
chr1	43315908	43316970	1063	*	Intron	3	43300993	43323108	22116	1	ENSG00000066056	ENST00000372476	protein_coding	14915	7075	TIE1	tyrosine kinase with immunoglobulin like and EGF like domains 1
chr1	43459639	43460551	913	*	Distal Intergenic	3	43451003	43453989	2987	2	ENSG00000178922	ENST00000583037	protein_coding	-5650	81888	HYI	hydroxypyruvate isomerase (putative)
chr1	43469301	43470560	1260	*	Distal Intergenic	3	43451003	43453989	2987	2	ENSG00000178922	ENST00000583037	protein_coding	-15312	81888	HYI	hydroxypyruvate isomerase (putative)
chr1	43470825	43473497	2673	*	Distal Intergenic	3	43451003	43453989	2987	2	ENSG00000178922	ENST00000583037	protein_coding	-16836	81888	HYI	hydroxypyruvate isomerase (putative)
chr1	43474063	43475051	989	*	Distal Intergenic	3	43451003	43453989	2987	2	ENSG00000178922	ENST00000583037	protein_coding	-20074	81888	HYI	hydroxypyruvate isomerase (putative)
chr1	43483069	43483995	927	*	Distal Intergenic	3	43451003	43453989	2987	2	ENSG00000178922	ENST00000583037	protein_coding	-29080	81888	HYI	hydroxypyruvate isomerase (putative)
chr1	43485761	43487370	1610	*	Distal Intergenic	3	43451003	43453989	2987	2	ENSG00000178922	ENST00000583037	protein_coding	-31772	81888	HYI	hydroxypyruvate isomerase (putative)
chr1	43491886	43495999	4114	*	Distal Intergenic	3	43525187	43553519	28333	1	ENSG00000142949	ENST00000496043	processed_transcript	-29188	5792	PTPRF	protein tyrosine phosphatase receptor type F
chr1	43500605	43501273	669	*	Distal Intergenic	3	43525187	43553519	28333	1	ENSG00000142949	ENST00000496043	processed_transcript	-23914	5792	PTPRF	protein tyrosine phosphatase receptor type F
chr1	43502709	43503414	706	*	Distal Intergenic	3	43525187	43553519	28333	1	ENSG00000142949	ENST00000496043	processed_transcript	-21773	5792	PTPRF	protein tyrosine phosphatase receptor type F
chr1	43519783	43522885	3103	*	Promoter (2-3kb)	3	43525187	43553519	28333	1	ENSG00000142949	ENST00000496043	processed_transcript	-2302	5792	PTPRF	protein tyrosine phosphatase receptor type F
chr1	43526524	43528314	1791	*	Promoter (1-2kb)	3	43525187	43553519	28333	1	ENSG00000142949	ENST00000496043	processed_transcript	1337	5792	PTPRF	protein tyrosine phosphatase receptor type F
chr1	43530085	43530948	864	*	Promoter (<=1kb)	3	43530876	43623666	92791	1	ENSG00000142949	ENST00000359947	protein_coding	0	5792	PTPRF	protein tyrosine phosphatase receptor type F
chr1	43531955	43532832	878	*	Intron	3	43525187	43553519	28333	1	ENSG00000142949	ENST00000496043	processed_transcript	6768	5792	PTPRF	protein tyrosine phosphatase receptor type F
chr1	43533521	43537342	3822	*	Intron	3	43525187	43553519	28333	1	ENSG00000142949	ENST00000496043	processed_transcript	8334	5792	PTPRF	protein tyrosine phosphatase receptor type F
chr1	43544653	43546335	1683	*	Promoter (<=1kb)	3	43545076	43579284	34209	1	ENSG00000142949	ENST00000437607	protein_coding	0	5792	PTPRF	protein tyrosine phosphatase receptor type F
chr1	43556719	43557481	763	*	Intron	3	43530876	43623666	92791	1	ENSG00000142949	ENST00000359947	protein_coding	25843	5792	PTPRF	protein tyrosine phosphatase receptor type F
chr1	43559397	43566102	6706	*	Intron	3	43530876	43623666	92791	1	ENSG00000142949	ENST00000359947	protein_coding	28521	5792	PTPRF	protein tyrosine phosphatase receptor type F
chr1	43575310	43576095	786	*	Exon	3	43530876	43623666	92791	1	ENSG00000142949	ENST00000359947	protein_coding	44434	5792	PTPRF	protein tyrosine phosphatase receptor type F
chr1	43576316	43577928	1613	*	Intron	3	43530876	43623666	92791	1	ENSG00000142949	ENST00000359947	protein_coding	45440	5792	PTPRF	protein tyrosine phosphatase receptor type F
chr1	43578382	43580008	1627	*	3' UTR	3	43530876	43623666	92791	1	ENSG00000142949	ENST00000359947	protein_coding	47506	5792	PTPRF	protein tyrosine phosphatase receptor type F
chr1	43580685	43584040	3356	*	Promoter (<=1kb)	3	43582480	43591118	8639	1	ENSG00000142949	ENST00000467464	processed_transcript	0	5792	PTPRF	protein tyrosine phosphatase receptor type F
chr1	43585824	43586801	978	*	Intron	3	43530876	43623666	92791	1	ENSG00000142949	ENST00000359947	protein_coding	54948	5792	PTPRF	protein tyrosine phosphatase receptor type F
chr1	43587886	43589036	1151	*	Exon	3	43530876	43623666	92791	1	ENSG00000142949	ENST00000359947	protein_coding	57010	5792	PTPRF	protein tyrosine phosphatase receptor type F
chr1	43589377	43590634	1258	*	Intron	3	43530876	43623666	92791	1	ENSG00000142949	ENST00000359947	protein_coding	58501	5792	PTPRF	protein tyrosine phosphatase receptor type F
chr1	43592272	43593634	1363	*	Exon	3	43530876	43623666	92791	1	ENSG00000142949	ENST00000359947	protein_coding	61396	5792	PTPRF	protein tyrosine phosphatase receptor type F
chr1	43594553	43596956	2404	*	Intron	3	43530876	43623666	92791	1	ENSG00000142949	ENST00000359947	protein_coding	63677	5792	PTPRF	protein tyrosine phosphatase receptor type F
chr1	43597643	43602276	4634	*	Promoter (<=1kb)	3	43598074	43623666	25593	1	ENSG00000142949	ENST00000496447	processed_transcript	0	5792	PTPRF	protein tyrosine phosphatase receptor type F
chr1	43618309	43619215	907	*	Exon	3	43530876	43623666	92791	1	ENSG00000142949	ENST00000359947	protein_coding	87433	5792	PTPRF	protein tyrosine phosphatase receptor type F
chr1	43621182	43622829	1648	*	3' UTR	3	43530876	43623666	92791	1	ENSG00000142949	ENST00000359947	protein_coding	90306	5792	PTPRF	protein tyrosine phosphatase receptor type F
chr1	43623474	43624295	822	*	3' UTR	3	43530876	43623666	92791	1	ENSG00000142949	ENST00000359947	protein_coding	92598	5792	PTPRF	protein tyrosine phosphatase receptor type F
chr1	43624537	43625579	1043	*	Distal Intergenic	3	43613140	43622863	9724	1	ENSG00000142949	ENST00000477970	processed_transcript	11397	5792	PTPRF	protein tyrosine phosphatase receptor type F
chr1	43627948	43628556	609	*	Distal Intergenic	3	43613140	43622863	9724	1	ENSG00000142949	ENST00000477970	processed_transcript	14808	5792	PTPRF	protein tyrosine phosphatase receptor type F
chr1	44097634	44098756	1123	*	Intron	3	44043928	44104975	61048	1	ENSG00000230615	ENST00000434244	lincRNA	53706	107984948	LOC107984948	uncharacterized LOC107984948
chr1	44100433	44101558	1126	*	Intron	3	44043928	44104975	61048	1	ENSG00000230615	ENST00000434244	lincRNA	56505	107984948	LOC107984948	uncharacterized LOC107984948
chr1	44105756	44107157	1402	*	Promoter (1-2kb)	3	44104489	44115301	10813	1	ENSG00000230615	ENST00000630008	lincRNA	1267	107984948	LOC107984948	uncharacterized LOC107984948
chr1	44112241	44113729	1489	*	Intron	3	44104489	44115301	10813	1	ENSG00000230615	ENST00000630008	lincRNA	7752	107984948	LOC107984948	uncharacterized LOC107984948
chr1	44128430	44129355	926	*	Exon	3	44118850	44135140	16291	1	ENSG00000171872	ENST00000372299	protein_coding	9580	128209	KLF17	KLF transcription factor 17
chr1	44130361	44131745	1385	*	3' UTR	3	44118850	44135140	16291	1	ENSG00000171872	ENST00000372299	protein_coding	11511	128209	KLF17	KLF transcription factor 17
chr1	44131987	44132538	552	*	Intron	3	44118850	44135140	16291	1	ENSG00000171872	ENST00000372299	protein_coding	13137	128209	KLF17	KLF transcription factor 17
chr1	44133682	44134609	928	*	3' UTR	3	44118850	44135140	16291	1	ENSG00000171872	ENST00000372299	protein_coding	14832	128209	KLF17	KLF transcription factor 17
chr1	44162779	44163724	946	*	Distal Intergenic	3	44155028	44155301	274	2	ENSG00000238037	ENST00000423265	processed_pseudogene	-7478	106480251	OOSP1P1	oocyte secreted protein 1 pseudogene 1
chr1	44385956	44387337	1382	*	Distal Intergenic	3	44390722	44390823	102	1	ENSG00000199385	ENST00000362515	snRNA	-3385	106479730	RNU6-369P	RNA	U6 small nuclear 369	pseudogene
chr1	44701230	44702257	1028	*	Intron	3	44674692	44724474	49783	1	ENSG00000198520	ENST00000424484	retained_intron	26538	339541	ARMH1	armadillo like helical domain containing 1
chr1	44702638	44703534	897	*	Intron	3	44674692	44724474	49783	1	ENSG00000198520	ENST00000424484	retained_intron	27946	339541	ARMH1	armadillo like helical domain containing 1
chr1	44708043	44709004	962	*	Intron	3	44674692	44724474	49783	1	ENSG00000198520	ENST00000424484	retained_intron	33351	339541	ARMH1	armadillo like helical domain containing 1
chr1	45073296	45074509	1214	*	Intron	3	45016399	45206556	190158	2	ENSG00000162415	ENST00000359600	protein_coding	132047	57643	ZSWIM5	zinc finger SWIM-type containing 5
chr1	45075253	45076618	1366	*	Intron	3	45016399	45206556	190158	2	ENSG00000162415	ENST00000359600	protein_coding	129938	57643	ZSWIM5	zinc finger SWIM-type containing 5
chr1	45090322	45091551	1230	*	Intron	3	45088075	45306209	218135	2	ENSG00000162415	ENST00000464588	processed_transcript	214658	57643	ZSWIM5	zinc finger SWIM-type containing 5
chr1	45092639	45093615	977	*	Intron	3	45088075	45306209	218135	2	ENSG00000162415	ENST00000464588	processed_transcript	212594	57643	ZSWIM5	zinc finger SWIM-type containing 5
chr1	45096889	45097795	907	*	Intron	3	45088075	45306209	218135	2	ENSG00000162415	ENST00000464588	processed_transcript	208414	57643	ZSWIM5	zinc finger SWIM-type containing 5
chr1	45098738	45099789	1052	*	Intron	3	45088075	45306209	218135	2	ENSG00000162415	ENST00000464588	processed_transcript	206420	57643	ZSWIM5	zinc finger SWIM-type containing 5
chr1	45100246	45101350	1105	*	Intron	3	45088075	45306209	218135	2	ENSG00000162415	ENST00000464588	processed_transcript	204859	57643	ZSWIM5	zinc finger SWIM-type containing 5
chr1	45107340	45108251	912	*	Intron	3	45088075	45306209	218135	2	ENSG00000162415	ENST00000464588	processed_transcript	197958	57643	ZSWIM5	zinc finger SWIM-type containing 5
chr1	45113923	45115129	1207	*	Intron	3	45088075	45306209	218135	2	ENSG00000162415	ENST00000464588	processed_transcript	191080	57643	ZSWIM5	zinc finger SWIM-type containing 5
chr1	45116736	45118554	1819	*	Intron	3	45088075	45306209	218135	2	ENSG00000162415	ENST00000464588	processed_transcript	187655	57643	ZSWIM5	zinc finger SWIM-type containing 5
chr1	45121773	45123549	1777	*	Intron	3	45088075	45306209	218135	2	ENSG00000162415	ENST00000464588	processed_transcript	182660	57643	ZSWIM5	zinc finger SWIM-type containing 5
chr1	45134342	45135474	1133	*	Intron	3	45088075	45306209	218135	2	ENSG00000162415	ENST00000464588	processed_transcript	170735	57643	ZSWIM5	zinc finger SWIM-type containing 5
chr1	45137648	45138858	1211	*	Intron	3	45088075	45306209	218135	2	ENSG00000162415	ENST00000464588	processed_transcript	167351	57643	ZSWIM5	zinc finger SWIM-type containing 5
chr1	45143996	45144716	721	*	Intron	3	45088075	45306209	218135	2	ENSG00000162415	ENST00000464588	processed_transcript	161493	57643	ZSWIM5	zinc finger SWIM-type containing 5
chr1	45156287	45157622	1336	*	Intron	3	45088075	45306209	218135	2	ENSG00000162415	ENST00000464588	processed_transcript	148587	57643	ZSWIM5	zinc finger SWIM-type containing 5
chr1	45218671	45220389	1719	*	Intron	3	45088075	45306209	218135	2	ENSG00000162415	ENST00000464588	processed_transcript	85820	57643	ZSWIM5	zinc finger SWIM-type containing 5
chr1	45222351	45223302	952	*	Intron	3	45088075	45306209	218135	2	ENSG00000162415	ENST00000464588	processed_transcript	82907	57643	ZSWIM5	zinc finger SWIM-type containing 5
chr1	45225658	45227656	1999	*	Intron	3	45088075	45306209	218135	2	ENSG00000162415	ENST00000464588	processed_transcript	78553	57643	ZSWIM5	zinc finger SWIM-type containing 5
chr1	45228489	45229608	1120	*	Intron	3	45088075	45306209	218135	2	ENSG00000162415	ENST00000464588	processed_transcript	76601	57643	ZSWIM5	zinc finger SWIM-type containing 5
chr1	45232323	45233368	1046	*	Intron	3	45088075	45306209	218135	2	ENSG00000162415	ENST00000464588	processed_transcript	72841	57643	ZSWIM5	zinc finger SWIM-type containing 5
chr1	45243565	45244698	1134	*	Intron	3	45088075	45306209	218135	2	ENSG00000162415	ENST00000464588	processed_transcript	61511	57643	ZSWIM5	zinc finger SWIM-type containing 5
chr1	45245731	45246824	1094	*	Intron	3	45088075	45306209	218135	2	ENSG00000162415	ENST00000464588	processed_transcript	59385	57643	ZSWIM5	zinc finger SWIM-type containing 5
chr1	45257548	45258469	922	*	Intron	3	45088075	45306209	218135	2	ENSG00000162415	ENST00000464588	processed_transcript	47740	57643	ZSWIM5	zinc finger SWIM-type containing 5
chr1	45260162	45261881	1720	*	Intron	3	45088075	45306209	218135	2	ENSG00000162415	ENST00000464588	processed_transcript	44328	57643	ZSWIM5	zinc finger SWIM-type containing 5
chr1	45276311	45277528	1218	*	Intron	3	45088075	45306209	218135	2	ENSG00000162415	ENST00000464588	processed_transcript	28681	57643	ZSWIM5	zinc finger SWIM-type containing 5
chr1	46425360	46426421	1062	*	Distal Intergenic	3	46432129	46445321	13193	1	ENSG00000232022	ENST00000446499	transcribed_unprocessed_pseudogene	-5708	NA	NA	NA
chr1	46429636	46430769	1134	*	Promoter (1-2kb)	3	46432129	46445321	13193	1	ENSG00000232022	ENST00000446499	transcribed_unprocessed_pseudogene	-1360	NA	NA	NA
chr1	46431405	46433143	1739	*	Promoter (<=1kb)	3	46432129	46445321	13193	1	ENSG00000232022	ENST00000446499	transcribed_unprocessed_pseudogene	0	NA	NA	NA
chr1	46444736	46445646	911	*	Exon	3	46432129	46445321	13193	1	ENSG00000232022	ENST00000446499	transcribed_unprocessed_pseudogene	12607	NA	NA	NA
chr1	46478220	46479697	1478	*	Intron	3	46442862	46482493	39632	1	ENSG00000232022	ENST00000635298	processed_transcript	35358	NA	NA	NA
chr1	46501341	46502602	1262	*	Distal Intergenic	3	46506996	46514212	7217	1	ENSG00000197587	ENST00000371956	protein_coding	-4394	127343	DMBX1	diencephalon/mesencephalon homeobox 1
chr1	46503413	46505124	1712	*	Promoter (1-2kb)	3	46506996	46514212	7217	1	ENSG00000197587	ENST00000371956	protein_coding	-1872	127343	DMBX1	diencephalon/mesencephalon homeobox 1
chr1	46506722	46508550	1829	*	Promoter (<=1kb)	3	46506996	46514212	7217	1	ENSG00000197587	ENST00000371956	protein_coding	0	127343	DMBX1	diencephalon/mesencephalon homeobox 1
chr1	46510063	46511029	967	*	Exon	3	46506996	46514212	7217	1	ENSG00000197587	ENST00000371956	protein_coding	3067	127343	DMBX1	diencephalon/mesencephalon homeobox 1
chr1	46515178	46516785	1608	*	Distal Intergenic	3	46506997	46514226	7230	1	ENSG00000197587	ENST00000360032	protein_coding	8181	127343	DMBX1	diencephalon/mesencephalon homeobox 1
chr1	46517163	46518094	932	*	Distal Intergenic	3	46506997	46514226	7230	1	ENSG00000197587	ENST00000360032	protein_coding	10166	127343	DMBX1	diencephalon/mesencephalon homeobox 1
chr1	46549209	46553102	3894	*	Promoter (<=1kb)	3	46547380	46551527	4148	2	ENSG00000162456	ENST00000481882	protein_coding	0	148930	KNCN	kinocilin
chr1	46722091	46723626	1536	*	Distal Intergenic	3	46675159	46719064	43906	2	ENSG00000159658	ENST00000371933	protein_coding	-3027	9813	EFCAB14	EF-hand calcium binding domain 14
chr1	46820095	46821232	1138	*	Distal Intergenic	3	46817048	46819015	1968	1	ENSG00000142973	ENST00000497005	processed_transcript	3047	1580	CYP4B1	cytochrome P450 family 4 subfamily B member 1
chr1	46824644	46825835	1192	*	Distal Intergenic	3	46817048	46819015	1968	1	ENSG00000142973	ENST00000497005	processed_transcript	7596	1580	CYP4B1	cytochrome P450 family 4 subfamily B member 1
chr1	46881891	46882619	729	*	Intron	3	46843095	46900437	57343	2	ENSG00000154198	ENST00000505841	processed_transcript	17818	NA	NA	NA
chr1	46965171	46966707	1537	*	Promoter (1-2kb)	3	46967679	46967874	196	2	ENSG00000259832	ENST00000563017	unprocessed_pseudogene	1167	NA	NA	NA
chr1	47055750	47056895	1146	*	Distal Intergenic	3	47067488	47118319	50832	1	ENSG00000186160	ENST00000334194	protein_coding	-10593	199974	CYP4Z1	cytochrome P450 family 4 subfamily Z member 1
chr1	47087383	47088579	1197	*	Intron	3	47067488	47118319	50832	1	ENSG00000186160	ENST00000334194	protein_coding	19895	199974	CYP4Z1	cytochrome P450 family 4 subfamily Z member 1
chr1	47107724	47111144	3421	*	Intron	3	47067488	47118319	50832	1	ENSG00000186160	ENST00000334194	protein_coding	40236	199974	CYP4Z1	cytochrome P450 family 4 subfamily Z member 1
chr1	47112426	47115965	3540	*	Promoter (<=1kb)	3	47115439	47118064	2626	1	ENSG00000186160	ENST00000471598	processed_transcript	0	199974	CYP4Z1	cytochrome P450 family 4 subfamily Z member 1
chr1	47116881	47119151	2271	*	3' UTR	3	47067488	47118319	50832	1	ENSG00000186160	ENST00000334194	protein_coding	49393	199974	CYP4Z1	cytochrome P450 family 4 subfamily Z member 1
chr1	47172474	47173234	761	*	Intron	3	47096653	47179271	82619	2	ENSG00000225506	ENST00000444042	lincRNA	6037	NA	NA	NA
chr1	47174587	47177106	2520	*	Promoter (2-3kb)	3	47096653	47179271	82619	2	ENSG00000225506	ENST00000444042	lincRNA	2165	NA	NA	NA
chr1	47181774	47183268	1495	*	Promoter (2-3kb)	3	47183600	47185344	1745	2	ENSG00000162366	ENST00000491793	processed_transcript	2076	10158	PDZK1IP1	PDZK1 interacting protein 1
chr1	47186506	47189625	3120	*	Promoter (1-2kb)	3	47183971	47191044	7074	2	ENSG00000162366	ENST00000371885	protein_coding	1419	10158	PDZK1IP1	PDZK1 interacting protein 1
chr1	47210443	47211335	893	*	Distal Intergenic	3	47218688	47224076	5389	2	ENSG00000162367	ENST00000459729	processed_transcript	12741	6886	TAL1	TAL bHLH transcription factor 1	erythroid differentiation factor
chr1	47232895	47235289	2395	*	Promoter (<=1kb)	3	47224072	47232220	8149	2	ENSG00000162367	ENST00000464796	processed_transcript	-675	6886	TAL1	TAL bHLH transcription factor 1	erythroid differentiation factor
chr1	47242397	47243422	1026	*	Distal Intergenic	3	47224072	47232220	8149	2	ENSG00000162367	ENST00000464796	processed_transcript	-10177	6886	TAL1	TAL bHLH transcription factor 1	erythroid differentiation factor
chr1	47395012	47397818	2807	*	Intron	3	47380928	47408477	27550	2	ENSG00000225762	ENST00000420876	antisense	10659	NA	NA	NA
chr1	47399420	47400465	1046	*	Intron	3	47380928	47408477	27550	2	ENSG00000225762	ENST00000420876	antisense	8012	NA	NA	NA
chr1	47423995	47424964	970	*	Distal Intergenic	3	47416072	47418052	1981	1	ENSG00000186790	ENST00000335071	protein_coding	7923	2301	FOXE3	forkhead box E3
chr1	47430936	47431950	1015	*	Promoter (2-3kb)	3	47432133	47434641	2509	2	ENSG00000237424	ENST00000445551	antisense	2691	84793	FOXD2-AS1	FOXD2 adjacent opposite strand RNA 1
chr1	47603261	47604013	753	*	Distal Intergenic	3	47550196	47550753	558	1	ENSG00000227883	ENST00000427294	processed_pseudogene	53065	100874504	ATP6V0E1P4	ATPase H+ transporting V0 subunit e1 pseudogene 4
chr1	47605388	47606214	827	*	Distal Intergenic	3	47550196	47550753	558	1	ENSG00000227883	ENST00000427294	processed_pseudogene	55192	100874504	ATP6V0E1P4	ATPase H+ transporting V0 subunit e1 pseudogene 4
chr1	47729261	47730754	1494	*	Distal Intergenic	3	47761132	47765547	4416	2	ENSG00000223814	ENST00000438589	lincRNA	34793	NA	NA	NA
chr1	47738972	47742996	4025	*	Distal Intergenic	3	47761132	47765547	4416	2	ENSG00000223814	ENST00000438589	lincRNA	22551	NA	NA	NA
chr1	48061323	48062093	771	*	Intron	3	48050659	48091736	41078	1	ENSG00000226133	ENST00000635446	lincRNA	10664	NA	NA	NA
chr1	48090970	48091828	859	*	Exon	3	48050659	48091736	41078	1	ENSG00000226133	ENST00000635446	lincRNA	40311	NA	NA	NA
chr1	48093931	48095819	1889	*	Distal Intergenic	3	48089368	48089634	267	1	ENSG00000237180	ENST00000414953	processed_pseudogene	4563	NA	NA	NA
chr1	48096773	48099728	2956	*	Intron	3	48096092	48127948	31857	2	ENSG00000242267	ENST00000604015	processed_transcript	28220	NA	NA	NA
chr1	48099959	48101176	1218	*	Intron	3	48096092	48127948	31857	2	ENSG00000242267	ENST00000604015	processed_transcript	26772	NA	NA	NA
chr1	48115898	48116901	1004	*	Intron	3	48101715	48161871	60157	2	ENSG00000242267	ENST00000452503	processed_transcript	44970	NA	NA	NA
chr1	48122182	48123458	1277	*	Intron	3	48101715	48161871	60157	2	ENSG00000242267	ENST00000452503	processed_transcript	38413	NA	NA	NA
chr1	48125477	48126280	804	*	Intron	3	48101715	48161871	60157	2	ENSG00000242267	ENST00000452503	processed_transcript	35591	NA	NA	NA
chr1	48176069	48177435	1367	*	Intron	3	48172972	48206857	33886	1	ENSG00000223720	ENST00000431986	lincRNA	3097	NA	NA	NA
chr1	48185138	48188067	2930	*	Intron	3	48172972	48206857	33886	1	ENSG00000223720	ENST00000431986	lincRNA	12166	NA	NA	NA
chr1	48190175	48191628	1454	*	Intron	3	48172972	48206857	33886	1	ENSG00000223720	ENST00000431986	lincRNA	17203	NA	NA	NA
chr1	48193350	48194616	1267	*	Intron	3	48172972	48206857	33886	1	ENSG00000223720	ENST00000431986	lincRNA	20378	NA	NA	NA
chr1	48222728	48223646	919	*	Promoter (<=1kb)	3	48222739	48237707	14969	1	ENSG00000117834	ENST00000441260	nonsense_mediated_decay	0	200010	SLC5A9	solute carrier family 5 member 9
chr1	48239453	48241372	1920	*	Promoter (<=1kb)	3	48240384	48248638	8255	1	ENSG00000117834	ENST00000471020	processed_transcript	0	200010	SLC5A9	solute carrier family 5 member 9
chr1	48264057	48265446	1390	*	Promoter (<=1kb)	3	48262230	48263179	950	2	ENSG00000279214	ENST00000624985	TEC	-878	NA	NA	NA
chr1	48303986	48305415	1430	*	Intron	3	48295374	48472208	176835	2	ENSG00000132122	ENST00000396199	protein_coding	166793	54558	SPATA6	spermatogenesis associated 6
chr1	48341573	48342877	1305	*	Intron	3	48295374	48472208	176835	2	ENSG00000132122	ENST00000396199	protein_coding	129331	54558	SPATA6	spermatogenesis associated 6
chr1	48372929	48374240	1312	*	Intron	3	48295374	48472208	176835	2	ENSG00000132122	ENST00000396199	protein_coding	97968	54558	SPATA6	spermatogenesis associated 6
chr1	48385437	48386282	846	*	Intron	3	48295374	48472208	176835	2	ENSG00000132122	ENST00000396199	protein_coding	85926	54558	SPATA6	spermatogenesis associated 6
chr1	48404288	48406129	1842	*	Intron	3	48295374	48472208	176835	2	ENSG00000132122	ENST00000396199	protein_coding	66079	54558	SPATA6	spermatogenesis associated 6
chr1	48430389	48431703	1315	*	Intron	3	48295374	48472208	176835	2	ENSG00000132122	ENST00000396199	protein_coding	40505	54558	SPATA6	spermatogenesis associated 6
chr1	48454099	48455336	1238	*	Intron	3	48295374	48472208	176835	2	ENSG00000132122	ENST00000396199	protein_coding	16872	54558	SPATA6	spermatogenesis associated 6
chr1	48479408	48480623	1216	*	Distal Intergenic	3	48295374	48472208	176835	2	ENSG00000132122	ENST00000396199	protein_coding	-7200	54558	SPATA6	spermatogenesis associated 6
chr1	48542619	48543985	1367	*	Intron	3	48532855	50023913	1491059	2	ENSG00000186094	ENST00000371839	protein_coding	1479928	84871	AGBL4	AGBL carboxypeptidase 4
chr1	48563707	48564823	1117	*	Intron	3	48532855	50023913	1491059	2	ENSG00000186094	ENST00000371839	protein_coding	1459090	84871	AGBL4	AGBL carboxypeptidase 4
chr1	48569830	48571873	2044	*	Intron	3	48532855	50023913	1491059	2	ENSG00000186094	ENST00000371839	protein_coding	1452040	84871	AGBL4	AGBL carboxypeptidase 4
chr1	48710687	48712947	2261	*	Intron	3	48532855	50023913	1491059	2	ENSG00000186094	ENST00000371839	protein_coding	1310966	84871	AGBL4	AGBL carboxypeptidase 4
chr1	48714362	48715311	950	*	Intron	3	48532855	50023913	1491059	2	ENSG00000186094	ENST00000371839	protein_coding	1308602	84871	AGBL4	AGBL carboxypeptidase 4
chr1	48719111	48721803	2693	*	Intron	3	48532855	50023913	1491059	2	ENSG00000186094	ENST00000371839	protein_coding	1302110	84871	AGBL4	AGBL carboxypeptidase 4
chr1	48722256	48723223	968	*	Intron	3	48532855	50023913	1491059	2	ENSG00000186094	ENST00000371839	protein_coding	1300690	84871	AGBL4	AGBL carboxypeptidase 4
chr1	48725264	48726363	1100	*	Intron	3	48532855	50023913	1491059	2	ENSG00000186094	ENST00000371839	protein_coding	1297550	84871	AGBL4	AGBL carboxypeptidase 4
chr1	48728582	48730066	1485	*	Intron	3	48727870	48776932	49063	2	ENSG00000162373	ENST00000463562	retained_intron	46866	79656	BEND5	BEN domain containing 5
chr1	48732497	48733884	1388	*	Intron	3	48727870	48776932	49063	2	ENSG00000162373	ENST00000463562	retained_intron	43048	79656	BEND5	BEN domain containing 5
chr1	48826276	48827112	837	*	Intron	3	48532855	50023913	1491059	2	ENSG00000186094	ENST00000371839	protein_coding	1196801	84871	AGBL4	AGBL carboxypeptidase 4
chr1	48830998	48832640	1643	*	Intron	3	48532855	50023913	1491059	2	ENSG00000186094	ENST00000371839	protein_coding	1191273	84871	AGBL4	AGBL carboxypeptidase 4
chr1	48834740	48836398	1659	*	Intron	3	48532855	50023913	1491059	2	ENSG00000186094	ENST00000371839	protein_coding	1187515	84871	AGBL4	AGBL carboxypeptidase 4
chr1	48860116	48860833	718	*	Intron	3	48532855	50023913	1491059	2	ENSG00000186094	ENST00000371839	protein_coding	1163080	84871	AGBL4	AGBL carboxypeptidase 4
chr1	48861910	48863460	1551	*	Intron	3	48532855	50023913	1491059	2	ENSG00000186094	ENST00000371839	protein_coding	1160453	84871	AGBL4	AGBL carboxypeptidase 4
chr1	48864092	48864788	697	*	Intron	3	48532855	50023913	1491059	2	ENSG00000186094	ENST00000371839	protein_coding	1159125	84871	AGBL4	AGBL carboxypeptidase 4
chr1	48873998	48875470	1473	*	Intron	3	48532855	50023913	1491059	2	ENSG00000186094	ENST00000371839	protein_coding	1148443	84871	AGBL4	AGBL carboxypeptidase 4
chr1	48875816	48878495	2680	*	Intron	3	48532855	50023913	1491059	2	ENSG00000186094	ENST00000371839	protein_coding	1145418	84871	AGBL4	AGBL carboxypeptidase 4
chr1	48882307	48883533	1227	*	Intron	3	48532855	50023913	1491059	2	ENSG00000186094	ENST00000371839	protein_coding	1140380	84871	AGBL4	AGBL carboxypeptidase 4
chr1	48887017	48888510	1494	*	Intron	3	48532855	50023913	1491059	2	ENSG00000186094	ENST00000371839	protein_coding	1135403	84871	AGBL4	AGBL carboxypeptidase 4
chr1	48889454	48890128	675	*	Intron	3	48532855	50023913	1491059	2	ENSG00000186094	ENST00000371839	protein_coding	1133785	84871	AGBL4	AGBL carboxypeptidase 4
chr1	48890391	48891386	996	*	Intron	3	48532855	50023913	1491059	2	ENSG00000186094	ENST00000371839	protein_coding	1132527	84871	AGBL4	AGBL carboxypeptidase 4
chr1	48900588	48902393	1806	*	Intron	3	48532855	50023913	1491059	2	ENSG00000186094	ENST00000371839	protein_coding	1121520	84871	AGBL4	AGBL carboxypeptidase 4
chr1	48905369	48906106	738	*	Intron	3	48532855	50023913	1491059	2	ENSG00000186094	ENST00000371839	protein_coding	1117807	84871	AGBL4	AGBL carboxypeptidase 4
chr1	48908232	48909168	937	*	Intron	3	48532855	50023913	1491059	2	ENSG00000186094	ENST00000371839	protein_coding	1114745	84871	AGBL4	AGBL carboxypeptidase 4
chr1	48909644	48914266	4623	*	Intron	3	48532855	50023913	1491059	2	ENSG00000186094	ENST00000371839	protein_coding	1109647	84871	AGBL4	AGBL carboxypeptidase 4
chr1	48965113	48966214	1102	*	Intron	3	48532855	50023913	1491059	2	ENSG00000186094	ENST00000371839	protein_coding	1057699	84871	AGBL4	AGBL carboxypeptidase 4
chr1	49000338	49001681	1344	*	Intron	3	48532855	50023913	1491059	2	ENSG00000186094	ENST00000371839	protein_coding	1022232	84871	AGBL4	AGBL carboxypeptidase 4
chr1	49007236	49008154	919	*	Intron	3	48532855	50023913	1491059	2	ENSG00000186094	ENST00000371839	protein_coding	1015759	84871	AGBL4	AGBL carboxypeptidase 4
chr1	49012691	49013968	1278	*	Intron	3	48532855	50023913	1491059	2	ENSG00000186094	ENST00000371839	protein_coding	1009945	84871	AGBL4	AGBL carboxypeptidase 4
chr1	49017706	49018703	998	*	Intron	3	48532855	50023913	1491059	2	ENSG00000186094	ENST00000371839	protein_coding	1005210	84871	AGBL4	AGBL carboxypeptidase 4
chr1	49040981	49042162	1182	*	Intron	3	48532855	50023913	1491059	2	ENSG00000186094	ENST00000371839	protein_coding	981751	84871	AGBL4	AGBL carboxypeptidase 4
chr1	49047058	49048309	1252	*	Intron	3	48532855	50023913	1491059	2	ENSG00000186094	ENST00000371839	protein_coding	975604	84871	AGBL4	AGBL carboxypeptidase 4
chr1	49048895	49049954	1060	*	Intron	3	48532855	50023913	1491059	2	ENSG00000186094	ENST00000371839	protein_coding	973959	84871	AGBL4	AGBL carboxypeptidase 4
chr1	49066343	49067868	1526	*	Intron	3	48532855	50023913	1491059	2	ENSG00000186094	ENST00000371839	protein_coding	956045	84871	AGBL4	AGBL carboxypeptidase 4
chr1	49184448	49185147	700	*	Intron	3	48532855	50023913	1491059	2	ENSG00000186094	ENST00000371839	protein_coding	838766	84871	AGBL4	AGBL carboxypeptidase 4
chr1	49191488	49192665	1178	*	Intron	3	48532855	50023913	1491059	2	ENSG00000186094	ENST00000371839	protein_coding	831248	84871	AGBL4	AGBL carboxypeptidase 4
chr1	49198923	49200032	1110	*	Intron	3	48532855	50023913	1491059	2	ENSG00000186094	ENST00000371839	protein_coding	823881	84871	AGBL4	AGBL carboxypeptidase 4
chr1	49208433	49209867	1435	*	Intron	3	48532855	50023913	1491059	2	ENSG00000186094	ENST00000371839	protein_coding	814046	84871	AGBL4	AGBL carboxypeptidase 4
chr1	49329124	49329915	792	*	Intron	3	48532855	50023913	1491059	2	ENSG00000186094	ENST00000371839	protein_coding	693998	84871	AGBL4	AGBL carboxypeptidase 4
chr1	49331268	49332328	1061	*	Intron	3	48532855	50023913	1491059	2	ENSG00000186094	ENST00000371839	protein_coding	691585	84871	AGBL4	AGBL carboxypeptidase 4
chr1	49337736	49339078	1343	*	Intron	3	48532855	50023913	1491059	2	ENSG00000186094	ENST00000371839	protein_coding	684835	84871	AGBL4	AGBL carboxypeptidase 4
chr1	49351095	49352554	1460	*	Intron	3	48532855	50023913	1491059	2	ENSG00000186094	ENST00000371839	protein_coding	671359	84871	AGBL4	AGBL carboxypeptidase 4
chr1	49588741	49589546	806	*	Intron	3	48532855	50023913	1491059	2	ENSG00000186094	ENST00000371839	protein_coding	434367	84871	AGBL4	AGBL carboxypeptidase 4
chr1	49653040	49654399	1360	*	Intron	3	48532855	50023913	1491059	2	ENSG00000186094	ENST00000371839	protein_coding	369514	84871	AGBL4	AGBL carboxypeptidase 4
chr1	50014709	50015688	980	*	Intron	3	48532855	50023913	1491059	2	ENSG00000186094	ENST00000371839	protein_coding	8225	84871	AGBL4	AGBL carboxypeptidase 4
chr1	50051610	50053107	1498	*	Intron	3	50048014	50201868	153855	1	ENSG00000162374	ENST00000448907	protein_coding	3596	1996	ELAVL4	ELAV like RNA binding protein 4
chr1	50250569	50251664	1096	*	Distal Intergenic	3	50206084	50223127	17044	2	ENSG00000233407	ENST00000440897	antisense	-27442	NA	NA	NA
chr1	50290232	50291170	939	*	Distal Intergenic	3	50326131	50327007	877	1	ENSG00000234080	ENST00000423464	processed_pseudogene	-34961	343184	RPS2P11	ribosomal protein S2 pseudogene 11
chr1	50348961	50350392	1432	*	Distal Intergenic	3	50326131	50327007	877	1	ENSG00000234080	ENST00000423464	processed_pseudogene	22830	343184	RPS2P11	ribosomal protein S2 pseudogene 11
chr1	50423912	50424838	927	*	Promoter (<=1kb)	3	50417550	50423500	5951	2	ENSG00000142700	ENST00000404795	protein_coding	-412	63950	DMRTA2	DMRT like family A2
chr1	50427549	50428876	1328	*	Distal Intergenic	3	50417550	50423500	5951	2	ENSG00000142700	ENST00000404795	protein_coding	-4049	63950	DMRTA2	DMRT like family A2
chr1	51070269	51071222	954	*	Distal Intergenic	3	51060018	51060103	86	1	ENSG00000275816	ENST00000622700	miRNA	10251	102466656	MIR6500	microRNA 6500
chr1	51115784	51117133	1350	*	Intron	3	51102234	51148086	45853	1	ENSG00000204006	ENST00000371759	protein_coding	13550	284546	C1orf185	chromosome 1 open reading frame 185
chr1	51597990	51599138	1149	*	5' UTR	3	51577179	51788469	211291	1	ENSG00000117859	ENST00000371714	protein_coding	20811	114883	OSBPL9	oxysterol binding protein like 9
chr1	51612581	51613717	1137	*	Intron	3	51577179	51788469	211291	1	ENSG00000117859	ENST00000371714	protein_coding	35402	114883	OSBPL9	oxysterol binding protein like 9
chr1	51880500	51881609	1110	*	Promoter (1-2kb)	3	51789196	51878937	89742	2	ENSG00000078618	ENST00000544028	protein_coding	-1563	4898	NRDC	nardilysin convertase
chr1	51909008	51911905	2898	*	3' UTR	3	51907956	51990764	82809	2	ENSG00000169213	ENST00000371655	protein_coding	78859	5865	RAB3B	RAB3B	member RAS oncogene family
chr1	51933533	51935706	2174	*	Intron	3	51907956	51990764	82809	2	ENSG00000169213	ENST00000371655	protein_coding	55058	5865	RAB3B	RAB3B	member RAS oncogene family
chr1	51939067	51940603	1537	*	Intron	3	51907956	51990764	82809	2	ENSG00000169213	ENST00000371655	protein_coding	50161	5865	RAB3B	RAB3B	member RAS oncogene family
chr1	51948931	51952064	3134	*	Intron	3	51907956	51990764	82809	2	ENSG00000169213	ENST00000371655	protein_coding	38700	5865	RAB3B	RAB3B	member RAS oncogene family
chr1	51976569	51977474	906	*	5' UTR	3	51907956	51990764	82809	2	ENSG00000169213	ENST00000371655	protein_coding	13290	5865	RAB3B	RAB3B	member RAS oncogene family
chr1	51986656	51989934	3279	*	Promoter (<=1kb)	3	51907956	51990764	82809	2	ENSG00000169213	ENST00000371655	protein_coding	830	5865	RAB3B	RAB3B	member RAS oncogene family
chr1	52923868	52925145	1278	*	Promoter (2-3kb)	3	52907448	52927212	19765	2	ENSG00000121310	ENST00000544365	nonsense_mediated_decay	2067	55268	ECHDC2	enoyl-CoA hydratase domain containing 2
chr1	53069218	53069962	745	*	Exon	3	53062052	53085501	23450	1	ENSG00000174348	ENST00000395871	protein_coding	7166	127435	PODN	podocan
chr1	53074402	53077436	3035	*	Exon	3	53062052	53085501	23450	1	ENSG00000174348	ENST00000395871	protein_coding	12350	127435	PODN	podocan
chr1	53080164	53081135	972	*	Exon	3	53062052	53085501	23450	1	ENSG00000174348	ENST00000395871	protein_coding	18112	127435	PODN	podocan
chr1	53083278	53084368	1091	*	Intron	3	53062052	53085501	23450	1	ENSG00000174348	ENST00000395871	protein_coding	21226	127435	PODN	podocan
chr1	53084933	53085890	958	*	Promoter (<=1kb)	3	53069938	53085502	15565	2	ENSG00000232993	ENST00000447867	antisense	0	NA	NA	NA
chr1	53087368	53089015	1648	*	3' UTR	3	53087179	53142632	55454	2	ENSG00000162383	ENST00000620347	protein_coding	53617	6512	SLC1A7	solute carrier family 1 member 7
chr1	53101809	53102706	898	*	3' UTR	3	53087179	53142632	55454	2	ENSG00000162383	ENST00000620347	protein_coding	39926	6512	SLC1A7	solute carrier family 1 member 7
chr1	53128652	53132563	3912	*	Intron	3	53087179	53142632	55454	2	ENSG00000162383	ENST00000620347	protein_coding	10069	6512	SLC1A7	solute carrier family 1 member 7
chr1	53134219	53135408	1190	*	Exon	3	53087179	53142632	55454	2	ENSG00000162383	ENST00000620347	protein_coding	7224	6512	SLC1A7	solute carrier family 1 member 7
chr1	53154241	53155446	1206	*	Distal Intergenic	3	53087179	53142632	55454	2	ENSG00000162383	ENST00000611397	protein_coding	-11609	6512	SLC1A7	solute carrier family 1 member 7
chr1	53156154	53157201	1048	*	Distal Intergenic	3	53087179	53142632	55454	2	ENSG00000162383	ENST00000611397	protein_coding	-13522	6512	SLC1A7	solute carrier family 1 member 7
chr1	53160447	53161636	1190	*	Distal Intergenic	3	53087179	53142632	55454	2	ENSG00000162383	ENST00000611397	protein_coding	-17815	6512	SLC1A7	solute carrier family 1 member 7
chr1	53166758	53167755	998	*	Distal Intergenic	3	53180921	53186900	5980	1	ENSG00000277397	ENST00000617613	unprocessed_pseudogene	-13166	NA	NA	NA
chr1	53171796	53173162	1367	*	Distal Intergenic	3	53180921	53186900	5980	1	ENSG00000277397	ENST00000617613	unprocessed_pseudogene	-7759	NA	NA	NA
chr1	53186312	53187434	1123	*	Exon	3	53180921	53186900	5980	1	ENSG00000277397	ENST00000617613	unprocessed_pseudogene	5391	NA	NA	NA
chr1	53188103	53188973	871	*	Distal Intergenic	3	53180921	53186900	5980	1	ENSG00000277397	ENST00000617613	unprocessed_pseudogene	7182	NA	NA	NA
chr1	53273284	53274560	1277	*	Intron	3	53246958	53328070	81113	2	ENSG00000157193	ENST00000480045	nonsense_mediated_decay	53510	7804	LRP8	LDL receptor related protein 8
chr1	53349737	53351098	1362	*	Promoter (<=1kb)	3	53348488	53349233	746	2	ENSG00000226938	ENST00000429099	lincRNA	-504	NA	NA	NA
chr1	53360039	53361085	1047	*	Distal Intergenic	3	53366668	53368245	1578	2	ENSG00000230138	ENST00000449958	lincRNA	7160	NA	NA	NA
chr1	53362981	53366046	3066	*	Promoter (2-3kb)	3	53366668	53368245	1578	2	ENSG00000230138	ENST00000449958	lincRNA	2199	NA	NA	NA
chr1	53370544	53371294	751	*	Promoter (2-3kb)	3	53366668	53368245	1578	2	ENSG00000230138	ENST00000449958	lincRNA	-2299	NA	NA	NA
chr1	53371955	53375270	3316	*	Distal Intergenic	3	53366668	53368245	1578	2	ENSG00000230138	ENST00000449958	lincRNA	-3710	NA	NA	NA
chr1	53389216	53390470	1255	*	Distal Intergenic	3	53366668	53368245	1578	2	ENSG00000230138	ENST00000449958	lincRNA	-20971	NA	NA	NA
chr1	53442818	53443984	1167	*	Promoter (2-3kb)	3	53438370	53440020	1651	2	ENSG00000236253	ENST00000569142	processed_transcript	-2798	NA	NA	NA
chr1	53455056	53459417	4362	*	Promoter (<=1kb)	3	53459399	53467488	8090	1	ENSG00000143006	ENST00000371445	protein_coding	0	63948	DMRTB1	DMRT like family B with proline rich C-terminal 1
chr1	53461523	53468005	6483	*	Promoter (2-3kb)	3	53459399	53467488	8090	1	ENSG00000143006	ENST00000371445	protein_coding	2124	63948	DMRTB1	DMRT like family B with proline rich C-terminal 1
chr1	53502760	53506386	3627	*	3' UTR	3	53506242	53738106	231865	2	ENSG00000174332	ENST00000628545	protein_coding	231720	148979	GLIS1	GLIS family zinc finger 1
chr1	53553739	53554909	1171	*	Intron	3	53506242	53738106	231865	2	ENSG00000174332	ENST00000628545	protein_coding	183197	148979	GLIS1	GLIS family zinc finger 1
chr1	53752931	53754066	1136	*	Distal Intergenic	3	53506242	53738106	231865	2	ENSG00000174332	ENST00000628545	protein_coding	-14825	148979	GLIS1	GLIS family zinc finger 1
chr1	54927929	54929796	1868	*	Distal Intergenic	3	54887732	54888850	1119	1	ENSG00000233203	ENST00000433690	antisense	40197	NA	NA	NA
chr1	54934588	54936223	1636	*	Distal Intergenic	3	54980792	54992293	11502	1	ENSG00000143001	ENST00000371268	protein_coding	-44569	199964	TMEM61	transmembrane protein 61
chr1	54981781	54983538	1758	*	Promoter (<=1kb)	3	54980792	54992293	11502	1	ENSG00000143001	ENST00000371268	protein_coding	989	199964	TMEM61	transmembrane protein 61
chr1	54992103	54993361	1259	*	Promoter (<=1kb)	3	54980950	54992274	11325	2	ENSG00000233271	ENST00000436960	antisense	0	NA	NA	NA
chr1	54994148	54995060	913	*	Promoter (1-2kb)	3	54980950	54992274	11325	2	ENSG00000233271	ENST00000436960	antisense	-1874	NA	NA	NA
chr1	55004128	55005158	1031	*	Exon	3	54998933	55010883	11951	1	ENSG00000162399	ENST00000371265	protein_coding	5195	7809	BSND	barttin CLCNK type accessory subunit beta
chr1	55012064	55014817	2754	*	Distal Intergenic	3	54998933	55010883	11951	1	ENSG00000162399	ENST00000371265	protein_coding	13131	7809	BSND	barttin CLCNK type accessory subunit beta
chr1	55015377	55017724	2348	*	Distal Intergenic	3	54998933	55010883	11951	1	ENSG00000162399	ENST00000371265	protein_coding	16444	7809	BSND	barttin CLCNK type accessory subunit beta
chr1	55023164	55026346	3183	*	Distal Intergenic	3	55039476	55064853	25378	1	LRG_275	LRG_275t1	LRG_gene	-13130	NA	NA	NA
chr1	55030441	55031288	848	*	Distal Intergenic	3	55039476	55064853	25378	1	LRG_275	LRG_275t1	LRG_gene	-8188	NA	NA	NA
chr1	55047151	55048005	855	*	Intron	3	55039548	55064852	25305	1	ENSG00000169174	ENST00000302118	protein_coding	7603	255738	PCSK9	proprotein convertase subtilisin/kexin type 9
chr1	55288282	55289947	1666	*	Distal Intergenic	3	55225641	55225723	83	1	ENSG00000265822	ENST00000581938	miRNA	62641	100616272	MIR4422	microRNA 4422
chr1	55292956	55294731	1776	*	Distal Intergenic	3	55225641	55225723	83	1	ENSG00000265822	ENST00000581938	miRNA	67315	100616272	MIR4422	microRNA 4422
chr1	55307718	55312534	4817	*	Distal Intergenic	3	55367466	55368774	1309	1	ENSG00000231900	ENST00000440922	processed_pseudogene	-54932	645538	GOT2P1	GOT2 pseudogene 1
chr1	55318640	55320101	1462	*	Distal Intergenic	3	55367466	55368774	1309	1	ENSG00000231900	ENST00000440922	processed_pseudogene	-47365	645538	GOT2P1	GOT2 pseudogene 1
chr1	55320415	55321267	853	*	Distal Intergenic	3	55367466	55368774	1309	1	ENSG00000231900	ENST00000440922	processed_pseudogene	-46199	645538	GOT2P1	GOT2 pseudogene 1
chr1	55322185	55322893	709	*	Distal Intergenic	3	55367466	55368774	1309	1	ENSG00000231900	ENST00000440922	processed_pseudogene	-44573	645538	GOT2P1	GOT2 pseudogene 1
chr1	55323760	55327474	3715	*	Distal Intergenic	3	55367466	55368774	1309	1	ENSG00000231900	ENST00000440922	processed_pseudogene	-39992	645538	GOT2P1	GOT2 pseudogene 1
chr1	55338808	55340103	1296	*	Distal Intergenic	3	55367466	55368774	1309	1	ENSG00000231900	ENST00000440922	processed_pseudogene	-27363	645538	GOT2P1	GOT2 pseudogene 1
chr1	55342936	55344252	1317	*	Distal Intergenic	3	55367466	55368774	1309	1	ENSG00000231900	ENST00000440922	processed_pseudogene	-23214	645538	GOT2P1	GOT2 pseudogene 1
chr1	55349792	55351327	1536	*	Distal Intergenic	3	55367466	55368774	1309	1	ENSG00000231900	ENST00000440922	processed_pseudogene	-16139	645538	GOT2P1	GOT2 pseudogene 1
chr1	55352349	55354059	1711	*	Distal Intergenic	3	55367466	55368774	1309	1	ENSG00000231900	ENST00000440922	processed_pseudogene	-13407	645538	GOT2P1	GOT2 pseudogene 1
chr1	55359117	55360583	1467	*	Distal Intergenic	3	55367466	55368774	1309	1	ENSG00000231900	ENST00000440922	processed_pseudogene	-6883	645538	GOT2P1	GOT2 pseudogene 1
chr1	55365549	55366412	864	*	Promoter (1-2kb)	3	55367466	55368774	1309	1	ENSG00000231900	ENST00000440922	processed_pseudogene	-1054	645538	GOT2P1	GOT2 pseudogene 1
chr1	55381411	55382556	1146	*	Distal Intergenic	3	55376526	55376852	327	2	ENSG00000199831	ENST00000362961	misc_RNA	-4559	NA	NA	NA
chr1	55392839	55397058	4220	*	Promoter (1-2kb)	3	55398514	55398620	107	1	ENSG00000252162	ENST00000516353	snRNA	-1456	106480613	RNU6-830P	RNA	U6 small nuclear 830	pseudogene
chr1	55397576	55398614	1039	*	Promoter (<=1kb)	3	55398514	55398620	107	1	ENSG00000252162	ENST00000516353	snRNA	0	106480613	RNU6-830P	RNA	U6 small nuclear 830	pseudogene
chr1	55399274	55400222	949	*	Promoter (<=1kb)	3	55398514	55398620	107	1	ENSG00000252162	ENST00000516353	snRNA	760	106480613	RNU6-830P	RNA	U6 small nuclear 830	pseudogene
chr1	55400891	55401516	626	*	Promoter (2-3kb)	3	55398514	55398620	107	1	ENSG00000252162	ENST00000516353	snRNA	2377	106480613	RNU6-830P	RNA	U6 small nuclear 830	pseudogene
chr1	55451576	55452839	1264	*	Distal Intergenic	3	55484871	55484972	102	2	ENSG00000272051	ENST00000606692	misc_RNA	32133	NA	NA	NA
chr1	55453563	55454713	1151	*	Distal Intergenic	3	55484871	55484972	102	2	ENSG00000272051	ENST00000606692	misc_RNA	30259	NA	NA	NA
chr1	55459962	55461203	1242	*	Distal Intergenic	3	55484871	55484972	102	2	ENSG00000272051	ENST00000606692	misc_RNA	23769	NA	NA	NA
chr1	55526730	55528740	2011	*	Distal Intergenic	3	55484871	55484972	102	2	ENSG00000272051	ENST00000606692	misc_RNA	-41758	NA	NA	NA
chr1	55530555	55531618	1064	*	Distal Intergenic	3	55484871	55484972	102	2	ENSG00000272051	ENST00000606692	misc_RNA	-45583	NA	NA	NA
chr1	55547265	55548151	887	*	Distal Intergenic	3	55581037	55735002	153966	1	ENSG00000234810	ENST00000422374	lincRNA	-32886	NA	NA	NA
chr1	55599703	55600539	837	*	Intron	3	55581037	55735002	153966	1	ENSG00000234810	ENST00000422374	lincRNA	18666	NA	NA	NA
chr1	55619158	55620024	867	*	Intron	3	55581037	55735002	153966	1	ENSG00000234810	ENST00000422374	lincRNA	38121	NA	NA	NA
chr1	55621079	55621815	737	*	Intron	3	55581037	55735002	153966	1	ENSG00000234810	ENST00000422374	lincRNA	40042	NA	NA	NA
chr1	55626890	55627729	840	*	Intron	3	55581037	55735002	153966	1	ENSG00000234810	ENST00000422374	lincRNA	45853	NA	NA	NA
chr1	55638961	55640277	1317	*	Intron	3	55581037	55735002	153966	1	ENSG00000234810	ENST00000422374	lincRNA	57924	NA	NA	NA
chr1	55730850	55732332	1483	*	Exon	3	55581037	55735002	153966	1	ENSG00000234810	ENST00000422374	lincRNA	149813	NA	NA	NA
chr1	55746733	55747905	1173	*	Intron	3	55581061	55832572	251512	1	ENSG00000234810	ENST00000634769	lincRNA	165672	NA	NA	NA
chr1	55749077	55750410	1334	*	Intron	3	55581061	55832572	251512	1	ENSG00000234810	ENST00000634769	lincRNA	168016	NA	NA	NA
chr1	55756231	55757623	1393	*	Intron	3	55581061	55832572	251512	1	ENSG00000234810	ENST00000634769	lincRNA	175170	NA	NA	NA
chr1	55762784	55764005	1222	*	Intron	3	55581061	55832572	251512	1	ENSG00000234810	ENST00000634769	lincRNA	181723	NA	NA	NA
chr1	55767374	55769460	2087	*	Intron	3	55581061	55832572	251512	1	ENSG00000234810	ENST00000634769	lincRNA	186313	NA	NA	NA
chr1	55780921	55782080	1160	*	Intron	3	55581061	55832572	251512	1	ENSG00000234810	ENST00000634769	lincRNA	199860	NA	NA	NA
chr1	55812060	55813319	1260	*	Intron	3	55581061	55832572	251512	1	ENSG00000234810	ENST00000634769	lincRNA	230999	NA	NA	NA
chr1	55815377	55816644	1268	*	Intron	3	55581061	55832572	251512	1	ENSG00000234810	ENST00000634769	lincRNA	234316	NA	NA	NA
chr1	55818857	55819820	964	*	Intron	3	55581061	55832572	251512	1	ENSG00000234810	ENST00000634769	lincRNA	237796	NA	NA	NA
chr1	55822973	55824279	1307	*	Promoter (<=1kb)	3	55823807	55868248	44442	1	ENSG00000234810	ENST00000424357	lincRNA	0	NA	NA	NA
chr1	55832746	55833886	1141	*	Intron	3	55823807	55868248	44442	1	ENSG00000234810	ENST00000424357	lincRNA	8939	NA	NA	NA
chr1	55835800	55837574	1775	*	Intron	3	55823807	55868248	44442	1	ENSG00000234810	ENST00000424357	lincRNA	11993	NA	NA	NA
chr1	55838168	55839409	1242	*	Intron	3	55823807	55868248	44442	1	ENSG00000234810	ENST00000424357	lincRNA	14361	NA	NA	NA
chr1	55846438	55847492	1055	*	Exon	3	55823807	55868248	44442	1	ENSG00000234810	ENST00000424357	lincRNA	22631	NA	NA	NA
chr1	55916349	55917350	1002	*	Intron	3	55915607	55944974	29368	2	ENSG00000230250	ENST00000635532	lincRNA	27624	105378739	LINC01753	long intergenic non-protein coding RNA 1753
chr1	55917944	55919673	1730	*	Intron	3	55915607	55944974	29368	2	ENSG00000230250	ENST00000635532	lincRNA	25301	105378739	LINC01753	long intergenic non-protein coding RNA 1753
chr1	55968251	55969680	1430	*	Distal Intergenic	3	55945087	55950119	5033	1	ENSG00000233079	ENST00000455010	lincRNA	23164	105378738	LINC01755	long intergenic non-protein coding RNA 1755
chr1	55998208	55999327	1120	*	Distal Intergenic	3	55945087	55950119	5033	1	ENSG00000233079	ENST00000455010	lincRNA	53121	105378738	LINC01755	long intergenic non-protein coding RNA 1755
chr1	56027261	56028531	1271	*	Distal Intergenic	3	55945087	55950119	5033	1	ENSG00000233079	ENST00000455010	lincRNA	82174	105378738	LINC01755	long intergenic non-protein coding RNA 1755
chr1	56121495	56122575	1081	*	Distal Intergenic	3	56145721	56155224	9504	1	ENSG00000235612	ENST00000435828	lincRNA	-23146	NA	NA	NA
chr1	56296955	56298297	1343	*	Distal Intergenic	3	56248294	56258571	10278	2	ENSG00000260971	ENST00000569425	lincRNA	-38384	NA	NA	NA
chr1	56322249	56323882	1634	*	Distal Intergenic	3	56248294	56258571	10278	2	ENSG00000260971	ENST00000569425	lincRNA	-63678	NA	NA	NA
chr1	56359297	56360409	1113	*	Distal Intergenic	3	56414963	56415966	1004	1	ENSG00000223956	ENST00000451914	lincRNA	-54554	105378744	LINC01767	long intergenic non-protein coding RNA 1767
chr1	56405080	56406139	1060	*	Distal Intergenic	3	56414963	56415966	1004	1	ENSG00000223956	ENST00000451914	lincRNA	-8824	105378744	LINC01767	long intergenic non-protein coding RNA 1767
chr1	56434459	56435542	1084	*	Distal Intergenic	3	56415064	56415962	899	1	ENSG00000223956	ENST00000635434	lincRNA	19395	105378744	LINC01767	long intergenic non-protein coding RNA 1767
chr1	56446815	56447773	959	*	Distal Intergenic	3	56415064	56415962	899	1	ENSG00000223956	ENST00000635434	lincRNA	31751	105378744	LINC01767	long intergenic non-protein coding RNA 1767
chr1	56449014	56450087	1074	*	Distal Intergenic	3	56415064	56415962	899	1	ENSG00000223956	ENST00000635434	lincRNA	33950	105378744	LINC01767	long intergenic non-protein coding RNA 1767
chr1	56466083	56467199	1117	*	Distal Intergenic	3	56496434	56513771	17338	2	ENSG00000162407	ENST00000459962	processed_transcript	46572	8613	PLPP3	phospholipid phosphatase 3
chr1	56498734	56500306	1573	*	Intron	3	56494747	56579568	84822	2	ENSG00000162407	ENST00000371250	protein_coding	79262	8613	PLPP3	phospholipid phosphatase 3
chr1	56518271	56519169	899	*	Intron	3	56494747	56579568	84822	2	ENSG00000162407	ENST00000371250	protein_coding	60399	8613	PLPP3	phospholipid phosphatase 3
chr1	56529219	56530564	1346	*	Intron	3	56524308	56645301	120994	2	ENSG00000162407	ENST00000461655	processed_transcript	114737	8613	PLPP3	phospholipid phosphatase 3
chr1	56554912	56555812	901	*	Intron	3	56524308	56645301	120994	2	ENSG00000162407	ENST00000461655	processed_transcript	89489	8613	PLPP3	phospholipid phosphatase 3
chr1	56566221	56567626	1406	*	Intron	3	56524308	56645301	120994	2	ENSG00000162407	ENST00000461655	processed_transcript	77675	8613	PLPP3	phospholipid phosphatase 3
chr1	56586752	56587547	796	*	Intron	3	56524308	56645301	120994	2	ENSG00000162407	ENST00000461655	processed_transcript	57754	8613	PLPP3	phospholipid phosphatase 3
chr1	56589770	56590770	1001	*	Intron	3	56524308	56645301	120994	2	ENSG00000162407	ENST00000461655	processed_transcript	54531	8613	PLPP3	phospholipid phosphatase 3
chr1	56642291	56643030	740	*	Promoter (2-3kb)	3	56524308	56645301	120994	2	ENSG00000162407	ENST00000461655	processed_transcript	2271	8613	PLPP3	phospholipid phosphatase 3
chr1	56683016	56684216	1201	*	Intron	3	56645322	56715335	70014	1	ENSG00000162409	ENST00000371244	protein_coding	37694	5563	PRKAA2	protein kinase AMP-activated catalytic subunit alpha 2
chr1	56779739	56780729	991	*	Intron	3	56726544	56819696	93153	2	ENSG00000187889	ENST00000484327	processed_transcript	38967	199920	FYB2	FYN binding protein 2
chr1	56834063	56835134	1072	*	Distal Intergenic	3	56823679	56826920	3242	2	ENSG00000229913	ENST00000425435	antisense	-7143	NA	NA	NA
chr1	56859343	56860796	1454	*	Intron	3	56854806	56918221	63416	1	ENSG00000157131	ENST00000361249	protein_coding	4537	731	C8A	complement C8 alpha chain
chr1	56865265	56866300	1036	*	Intron	3	56854806	56918221	63416	1	ENSG00000157131	ENST00000361249	protein_coding	10459	731	C8A	complement C8 alpha chain
chr1	56877324	56878145	822	*	Intron	3	56854806	56918221	63416	1	ENSG00000157131	ENST00000361249	protein_coding	22518	731	C8A	complement C8 alpha chain
chr1	56895953	56898807	2855	*	Intron	3	56854806	56918221	63416	1	ENSG00000157131	ENST00000361249	protein_coding	41147	731	C8A	complement C8 alpha chain
chr1	56900936	56902598	1663	*	Intron	3	56854806	56918221	63416	1	ENSG00000157131	ENST00000361249	protein_coding	46130	731	C8A	complement C8 alpha chain
chr1	56931139	56933801	2663	*	Promoter (<=1kb)	3	56931594	56933381	1788	2	ENSG00000021852	ENST00000465658	retained_intron	0	732	C8B	complement C8 beta chain
chr1	56945742	56947155	1414	*	Exon	3	56929212	56966140	36929	2	ENSG00000021852	ENST00000535057	protein_coding	18985	732	C8B	complement C8 beta chain
chr1	56964061	56964969	909	*	Promoter (1-2kb)	3	56960063	56966140	6078	2	ENSG00000021852	ENST00000494324	processed_transcript	1171	732	C8B	complement C8 beta chain
chr1	56970383	56971551	1169	*	Intron	3	56963886	56996757	32872	1	ENSG00000236341	ENST00000417420	antisense	6497	NA	NA	NA
chr1	56972935	56974575	1641	*	Intron	3	56963886	56996757	32872	1	ENSG00000236341	ENST00000417420	antisense	9049	NA	NA	NA
chr1	57022859	57023757	899	*	Exon	3	56997899	58546734	1548836	2	ENSG00000173406	ENST00000485760	processed_transcript	1522977	1600	DAB1	DAB adaptor protein 1
chr1	57024454	57025275	822	*	Intron	3	56997899	58546734	1548836	2	ENSG00000173406	ENST00000485760	processed_transcript	1521459	1600	DAB1	DAB adaptor protein 1
chr1	57027640	57028694	1055	*	Intron	3	56997899	58546734	1548836	2	ENSG00000173406	ENST00000485760	processed_transcript	1518040	1600	DAB1	DAB adaptor protein 1
chr1	57035129	57035667	539	*	Intron	3	56997899	58546734	1548836	2	ENSG00000173406	ENST00000485760	processed_transcript	1511067	1600	DAB1	DAB adaptor protein 1
chr1	57037559	57038928	1370	*	Intron	3	56997899	58546734	1548836	2	ENSG00000173406	ENST00000485760	processed_transcript	1507806	1600	DAB1	DAB adaptor protein 1
chr1	57052225	57053083	859	*	Intron	3	56997899	58546734	1548836	2	ENSG00000173406	ENST00000485760	processed_transcript	1493651	1600	DAB1	DAB adaptor protein 1
chr1	57053627	57054461	835	*	Intron	3	56997899	58546734	1548836	2	ENSG00000173406	ENST00000485760	processed_transcript	1492273	1600	DAB1	DAB adaptor protein 1
chr1	57096534	57099581	3048	*	Intron	3	56997899	58546734	1548836	2	ENSG00000173406	ENST00000485760	processed_transcript	1447153	1600	DAB1	DAB adaptor protein 1
chr1	57180348	57181533	1186	*	Intron	3	56997899	58546734	1548836	2	ENSG00000173406	ENST00000485760	processed_transcript	1365201	1600	DAB1	DAB adaptor protein 1
chr1	57204666	57206394	1729	*	Intron	3	56997899	58546734	1548836	2	ENSG00000173406	ENST00000485760	processed_transcript	1340340	1600	DAB1	DAB adaptor protein 1
chr1	57208179	57208939	761	*	Intron	3	56997899	58546734	1548836	2	ENSG00000173406	ENST00000485760	processed_transcript	1337795	1600	DAB1	DAB adaptor protein 1
chr1	57231174	57232514	1341	*	Intron	3	56997899	58546734	1548836	2	ENSG00000173406	ENST00000485760	processed_transcript	1314220	1600	DAB1	DAB adaptor protein 1
chr1	57234557	57235595	1039	*	Intron	3	56997899	58546734	1548836	2	ENSG00000173406	ENST00000485760	processed_transcript	1311139	1600	DAB1	DAB adaptor protein 1
chr1	57252490	57254763	2274	*	Intron	3	56997899	58546734	1548836	2	ENSG00000173406	ENST00000485760	processed_transcript	1291971	1600	DAB1	DAB adaptor protein 1
chr1	57255375	57257560	2186	*	Intron	3	56997899	58546734	1548836	2	ENSG00000173406	ENST00000485760	processed_transcript	1289174	1600	DAB1	DAB adaptor protein 1
chr1	57264384	57266343	1960	*	Intron	3	56997899	58546734	1548836	2	ENSG00000173406	ENST00000485760	processed_transcript	1280391	1600	DAB1	DAB adaptor protein 1
chr1	57267028	57268029	1002	*	Intron	3	56997899	58546734	1548836	2	ENSG00000173406	ENST00000485760	processed_transcript	1278705	1600	DAB1	DAB adaptor protein 1
chr1	57280759	57281362	604	*	Intron	3	56997899	58546734	1548836	2	ENSG00000173406	ENST00000485760	processed_transcript	1265372	1600	DAB1	DAB adaptor protein 1
chr1	57328698	57329498	801	*	Intron	3	56997899	58546734	1548836	2	ENSG00000173406	ENST00000485760	processed_transcript	1217236	1600	DAB1	DAB adaptor protein 1
chr1	57338881	57342900	4020	*	Intron	3	56997899	58546734	1548836	2	ENSG00000173406	ENST00000485760	processed_transcript	1203834	1600	DAB1	DAB adaptor protein 1
chr1	57352385	57354475	2091	*	Intron	3	56997899	58546734	1548836	2	ENSG00000173406	ENST00000485760	processed_transcript	1192259	1600	DAB1	DAB adaptor protein 1
chr1	57381475	57382223	749	*	Intron	3	56997899	58546734	1548836	2	ENSG00000173406	ENST00000485760	processed_transcript	1164511	1600	DAB1	DAB adaptor protein 1
chr1	57383016	57383873	858	*	Intron	3	56997899	58546734	1548836	2	ENSG00000173406	ENST00000485760	processed_transcript	1162861	1600	DAB1	DAB adaptor protein 1
chr1	57417099	57419140	2042	*	Intron	3	56997899	58546734	1548836	2	ENSG00000173406	ENST00000485760	processed_transcript	1127594	1600	DAB1	DAB adaptor protein 1
chr1	57451119	57452371	1253	*	Intron	3	56997899	58546734	1548836	2	ENSG00000173406	ENST00000485760	processed_transcript	1094363	1600	DAB1	DAB adaptor protein 1
chr1	57459625	57460556	932	*	Intron	3	56997899	58546734	1548836	2	ENSG00000173406	ENST00000485760	processed_transcript	1086178	1600	DAB1	DAB adaptor protein 1
chr1	57470843	57472984	2142	*	Intron	3	56997899	58546734	1548836	2	ENSG00000173406	ENST00000485760	processed_transcript	1073750	1600	DAB1	DAB adaptor protein 1
chr1	57514080	57515113	1034	*	Intron	3	56997899	58546734	1548836	2	ENSG00000173406	ENST00000485760	processed_transcript	1031621	1600	DAB1	DAB adaptor protein 1
chr1	57517454	57518611	1158	*	Intron	3	56997899	58546734	1548836	2	ENSG00000173406	ENST00000485760	processed_transcript	1028123	1600	DAB1	DAB adaptor protein 1
chr1	57538239	57539060	822	*	Intron	3	56997899	58546734	1548836	2	ENSG00000173406	ENST00000485760	processed_transcript	1007674	1600	DAB1	DAB adaptor protein 1
chr1	57549475	57550942	1468	*	Intron	3	56997899	58546734	1548836	2	ENSG00000173406	ENST00000485760	processed_transcript	995792	1600	DAB1	DAB adaptor protein 1
chr1	57553417	57554577	1161	*	Intron	3	56997899	58546734	1548836	2	ENSG00000173406	ENST00000485760	processed_transcript	992157	1600	DAB1	DAB adaptor protein 1
chr1	57554865	57556448	1584	*	Intron	3	56997899	58546734	1548836	2	ENSG00000173406	ENST00000485760	processed_transcript	990286	1600	DAB1	DAB adaptor protein 1
chr1	57557815	57558793	979	*	Intron	3	56997899	58546734	1548836	2	ENSG00000173406	ENST00000485760	processed_transcript	987941	1600	DAB1	DAB adaptor protein 1
chr1	57574657	57575567	911	*	Intron	3	56997899	58546734	1548836	2	ENSG00000173406	ENST00000485760	processed_transcript	971167	1600	DAB1	DAB adaptor protein 1
chr1	57587264	57588436	1173	*	Intron	3	56997899	58546734	1548836	2	ENSG00000173406	ENST00000485760	processed_transcript	958298	1600	DAB1	DAB adaptor protein 1
chr1	57592954	57593994	1041	*	Intron	3	56997899	58546734	1548836	2	ENSG00000173406	ENST00000485760	processed_transcript	952740	1600	DAB1	DAB adaptor protein 1
chr1	57637687	57639396	1710	*	Intron	3	56997899	58546734	1548836	2	ENSG00000173406	ENST00000485760	processed_transcript	907338	1600	DAB1	DAB adaptor protein 1
chr1	57676456	57677507	1052	*	Intron	3	56997899	58546734	1548836	2	ENSG00000173406	ENST00000485760	processed_transcript	869227	1600	DAB1	DAB adaptor protein 1
chr1	57683020	57684407	1388	*	Intron	3	56997899	58546734	1548836	2	ENSG00000173406	ENST00000485760	processed_transcript	862327	1600	DAB1	DAB adaptor protein 1
chr1	57701211	57703023	1813	*	Intron	3	56997899	58546734	1548836	2	ENSG00000173406	ENST00000485760	processed_transcript	843711	1600	DAB1	DAB adaptor protein 1
chr1	57715479	57716975	1497	*	Intron	3	56997899	58546734	1548836	2	ENSG00000173406	ENST00000485760	processed_transcript	829759	1600	DAB1	DAB adaptor protein 1
chr1	57720970	57722159	1190	*	Intron	3	56997899	58546734	1548836	2	ENSG00000173406	ENST00000485760	processed_transcript	824575	1600	DAB1	DAB adaptor protein 1
chr1	57725919	57726826	908	*	Intron	3	56997899	58546734	1548836	2	ENSG00000173406	ENST00000485760	processed_transcript	819908	1600	DAB1	DAB adaptor protein 1
chr1	57730709	57731901	1193	*	Intron	3	56997899	58546734	1548836	2	ENSG00000173406	ENST00000485760	processed_transcript	814833	1600	DAB1	DAB adaptor protein 1
chr1	57732129	57733530	1402	*	Intron	3	56997899	58546734	1548836	2	ENSG00000173406	ENST00000485760	processed_transcript	813204	1600	DAB1	DAB adaptor protein 1
chr1	57778200	57779213	1014	*	Intron	3	56997899	58546734	1548836	2	ENSG00000173406	ENST00000485760	processed_transcript	767521	1600	DAB1	DAB adaptor protein 1
chr1	57783678	57784891	1214	*	Intron	3	56997899	58546734	1548836	2	ENSG00000173406	ENST00000485760	processed_transcript	761843	1600	DAB1	DAB adaptor protein 1
chr1	57793839	57795143	1305	*	Intron	3	56997899	58546734	1548836	2	ENSG00000173406	ENST00000485760	processed_transcript	751591	1600	DAB1	DAB adaptor protein 1
chr1	57796806	57797691	886	*	Intron	3	56997899	58546734	1548836	2	ENSG00000173406	ENST00000485760	processed_transcript	749043	1600	DAB1	DAB adaptor protein 1
chr1	57826800	57828150	1351	*	Intron	3	56997899	58546734	1548836	2	ENSG00000173406	ENST00000485760	processed_transcript	718584	1600	DAB1	DAB adaptor protein 1
chr1	57842045	57843211	1167	*	Intron	3	56997899	58546734	1548836	2	ENSG00000173406	ENST00000485760	processed_transcript	703523	1600	DAB1	DAB adaptor protein 1
chr1	57888931	57892484	3554	*	Intron	3	56997899	58546734	1548836	2	ENSG00000173406	ENST00000485760	processed_transcript	654250	1600	DAB1	DAB adaptor protein 1
chr1	57900318	57901449	1132	*	Intron	3	56997899	58546734	1548836	2	ENSG00000173406	ENST00000485760	processed_transcript	645285	1600	DAB1	DAB adaptor protein 1
chr1	57901859	57903115	1257	*	Intron	3	56997899	58546734	1548836	2	ENSG00000173406	ENST00000485760	processed_transcript	643619	1600	DAB1	DAB adaptor protein 1
chr1	57906146	57907028	883	*	Intron	3	56997899	58546734	1548836	2	ENSG00000173406	ENST00000485760	processed_transcript	639706	1600	DAB1	DAB adaptor protein 1
chr1	57915227	57916085	859	*	Intron	3	56997899	58546734	1548836	2	ENSG00000173406	ENST00000485760	processed_transcript	630649	1600	DAB1	DAB adaptor protein 1
chr1	57936163	57937118	956	*	Intron	3	56997899	58546734	1548836	2	ENSG00000173406	ENST00000485760	processed_transcript	609616	1600	DAB1	DAB adaptor protein 1
chr1	57938669	57940158	1490	*	Intron	3	56997899	58546734	1548836	2	ENSG00000173406	ENST00000485760	processed_transcript	606576	1600	DAB1	DAB adaptor protein 1
chr1	57948495	57949261	767	*	Intron	3	56997899	58546734	1548836	2	ENSG00000173406	ENST00000485760	processed_transcript	597473	1600	DAB1	DAB adaptor protein 1
chr1	57954776	57956491	1716	*	Intron	3	56997899	58546734	1548836	2	ENSG00000173406	ENST00000485760	processed_transcript	590243	1600	DAB1	DAB adaptor protein 1
chr1	57966307	57967268	962	*	Intron	3	56997899	58546734	1548836	2	ENSG00000173406	ENST00000485760	processed_transcript	579466	1600	DAB1	DAB adaptor protein 1
chr1	57968244	57971079	2836	*	Intron	3	56997899	58546734	1548836	2	ENSG00000173406	ENST00000485760	processed_transcript	575655	1600	DAB1	DAB adaptor protein 1
chr1	58045848	58046950	1103	*	Intron	3	56997899	58546734	1548836	2	ENSG00000173406	ENST00000485760	processed_transcript	499784	1600	DAB1	DAB adaptor protein 1
chr1	58048205	58049627	1423	*	Promoter (<=1kb)	3	58047889	58049335	1447	2	ENSG00000229887	ENST00000631770	processed_transcript	0	NA	NA	NA
chr1	58053243	58055734	2492	*	Intron	3	56997899	58546734	1548836	2	ENSG00000173406	ENST00000485760	processed_transcript	491000	1600	DAB1	DAB adaptor protein 1
chr1	58070623	58071332	710	*	Intron	3	56997899	58546734	1548836	2	ENSG00000173406	ENST00000485760	processed_transcript	475402	1600	DAB1	DAB adaptor protein 1
chr1	58112971	58114170	1200	*	Intron	3	56997899	58546734	1548836	2	ENSG00000173406	ENST00000485760	processed_transcript	432564	1600	DAB1	DAB adaptor protein 1
chr1	58115980	58118430	2451	*	Intron	3	56997899	58546734	1548836	2	ENSG00000173406	ENST00000485760	processed_transcript	428304	1600	DAB1	DAB adaptor protein 1
chr1	58119369	58120349	981	*	Intron	3	56997899	58546734	1548836	2	ENSG00000173406	ENST00000485760	processed_transcript	426385	1600	DAB1	DAB adaptor protein 1
chr1	58125830	58126994	1165	*	Intron	3	56997899	58546734	1548836	2	ENSG00000173406	ENST00000485760	processed_transcript	419740	1600	DAB1	DAB adaptor protein 1
chr1	58128623	58129537	915	*	Intron	3	56997899	58546734	1548836	2	ENSG00000173406	ENST00000485760	processed_transcript	417197	1600	DAB1	DAB adaptor protein 1
chr1	58132436	58133042	607	*	Intron	3	56997899	58546734	1548836	2	ENSG00000173406	ENST00000485760	processed_transcript	413692	1600	DAB1	DAB adaptor protein 1
chr1	58133533	58134795	1263	*	Intron	3	56997899	58546734	1548836	2	ENSG00000173406	ENST00000485760	processed_transcript	411939	1600	DAB1	DAB adaptor protein 1
chr1	58136557	58137595	1039	*	Intron	3	56997899	58546734	1548836	2	ENSG00000173406	ENST00000485760	processed_transcript	409139	1600	DAB1	DAB adaptor protein 1
chr1	58144242	58145155	914	*	Intron	3	56997899	58546734	1548836	2	ENSG00000173406	ENST00000485760	processed_transcript	401579	1600	DAB1	DAB adaptor protein 1
chr1	58148081	58149134	1054	*	Intron	3	56997899	58546734	1548836	2	ENSG00000173406	ENST00000485760	processed_transcript	397600	1600	DAB1	DAB adaptor protein 1
chr1	58149865	58150684	820	*	Exon	3	56997899	58546734	1548836	2	ENSG00000173406	ENST00000485760	processed_transcript	396050	1600	DAB1	DAB adaptor protein 1
chr1	58154230	58155410	1181	*	Intron	3	56997899	58546734	1548836	2	ENSG00000173406	ENST00000485760	processed_transcript	391324	1600	DAB1	DAB adaptor protein 1
chr1	58185282	58186056	775	*	Intron	3	56997899	58546734	1548836	2	ENSG00000173406	ENST00000485760	processed_transcript	360678	1600	DAB1	DAB adaptor protein 1
chr1	58191700	58193598	1899	*	Intron	3	56997899	58546734	1548836	2	ENSG00000173406	ENST00000485760	processed_transcript	353136	1600	DAB1	DAB adaptor protein 1
chr1	58193924	58195383	1460	*	Intron	3	56997899	58546734	1548836	2	ENSG00000173406	ENST00000485760	processed_transcript	351351	1600	DAB1	DAB adaptor protein 1
chr1	58196404	58197327	924	*	Intron	3	56997899	58546734	1548836	2	ENSG00000173406	ENST00000485760	processed_transcript	349407	1600	DAB1	DAB adaptor protein 1
chr1	58199180	58200582	1403	*	Intron	3	56997899	58546734	1548836	2	ENSG00000173406	ENST00000485760	processed_transcript	346152	1600	DAB1	DAB adaptor protein 1
chr1	58202126	58205100	2975	*	Intron	3	56997899	58546734	1548836	2	ENSG00000173406	ENST00000485760	processed_transcript	341634	1600	DAB1	DAB adaptor protein 1
chr1	58212948	58214721	1774	*	Intron	3	56997899	58546734	1548836	2	ENSG00000173406	ENST00000485760	processed_transcript	332013	1600	DAB1	DAB adaptor protein 1
chr1	58226364	58227664	1301	*	Intron	3	56997899	58546734	1548836	2	ENSG00000173406	ENST00000485760	processed_transcript	319070	1600	DAB1	DAB adaptor protein 1
chr1	58270848	58271613	766	*	Intron	3	56997899	58546734	1548836	2	ENSG00000173406	ENST00000485760	processed_transcript	275121	1600	DAB1	DAB adaptor protein 1
chr1	58273729	58274915	1187	*	Intron	3	56997899	58546734	1548836	2	ENSG00000173406	ENST00000485760	processed_transcript	271819	1600	DAB1	DAB adaptor protein 1
chr1	58283051	58285438	2388	*	Intron	3	56997899	58546734	1548836	2	ENSG00000173406	ENST00000485760	processed_transcript	261296	1600	DAB1	DAB adaptor protein 1
chr1	58289388	58290433	1046	*	Intron	3	56997899	58546734	1548836	2	ENSG00000173406	ENST00000485760	processed_transcript	256301	1600	DAB1	DAB adaptor protein 1
chr1	58302538	58305367	2830	*	Intron	3	56997899	58546734	1548836	2	ENSG00000173406	ENST00000485760	processed_transcript	241367	1600	DAB1	DAB adaptor protein 1
chr1	58311919	58313430	1512	*	Intron	3	56997899	58546734	1548836	2	ENSG00000173406	ENST00000485760	processed_transcript	233304	1600	DAB1	DAB adaptor protein 1
chr1	58314495	58315474	980	*	Intron	3	56997899	58546734	1548836	2	ENSG00000173406	ENST00000485760	processed_transcript	231260	1600	DAB1	DAB adaptor protein 1
chr1	58377340	58378070	731	*	Intron	3	56997899	58546734	1548836	2	ENSG00000173406	ENST00000485760	processed_transcript	168664	1600	DAB1	DAB adaptor protein 1
chr1	58384321	58386594	2274	*	Intron	3	56997899	58546734	1548836	2	ENSG00000173406	ENST00000485760	processed_transcript	160140	1600	DAB1	DAB adaptor protein 1
chr1	58428870	58429502	633	*	Intron	3	58415384	58530662	115279	2	ENSG00000162600	ENST00000467509	processed_transcript	101160	115209	OMA1	OMA1 zinc metallopeptidase
chr1	58432994	58434684	1691	*	Intron	3	58415384	58530662	115279	2	ENSG00000162600	ENST00000467509	processed_transcript	95978	115209	OMA1	OMA1 zinc metallopeptidase
chr1	58436349	58437818	1470	*	Intron	3	58415384	58530662	115279	2	ENSG00000162600	ENST00000467509	processed_transcript	92844	115209	OMA1	OMA1 zinc metallopeptidase
chr1	58466708	58467900	1193	*	Intron	3	58415384	58530662	115279	2	ENSG00000162600	ENST00000467509	processed_transcript	62762	115209	OMA1	OMA1 zinc metallopeptidase
chr1	58555818	58557102	1285	*	Promoter (2-3kb)	3	58552913	58553333	421	2	ENSG00000270209	ENST00000604022	processed_pseudogene	-2485	NA	NA	NA
chr1	58570183	58571419	1237	*	Distal Intergenic	3	58565631	58565932	302	2	ENSG00000264128	ENST00000582127	misc_RNA	-4251	106480381	RN7SL713P	RNA	7SL	cytoplasmic 713	pseudogene
chr1	58592497	58593428	932	*	Distal Intergenic	3	58575423	58577773	2351	2	ENSG00000184292	ENST00000371225	protein_coding	-14724	4070	TACSTD2	tumor associated calcium signal transducer 2
chr1	58630141	58631140	1000	*	Promoter (<=1kb)	3	58630841	58631530	690	2	ENSG00000185839	ENST00000427762	processed_pseudogene	390	266920	AK2P1	adenylate kinase 2 pseudogene 1
chr1	59798074	59799223	1150	*	Intron	3	59296807	59810647	513841	1	ENSG00000172456	ENST00000634606	nonsense_mediated_decay	501267	55277	FGGY	FGGY carbohydrate kinase domain containing
chr1	59807774	59808610	837	*	3' UTR	3	59296807	59810647	513841	1	ENSG00000172456	ENST00000634606	nonsense_mediated_decay	510967	55277	FGGY	FGGY carbohydrate kinase domain containing
chr1	59815631	59816594	964	*	Promoter (<=1kb)	3	59814786	59835350	20565	1	ENSG00000134709	ENST00000455990	protein_coding	845	51361	HOOK1	hook microtubule tethering protein 1
chr1	59835989	59837392	1404	*	Exon	3	59814861	59876378	61518	1	ENSG00000134709	ENST00000371208	protein_coding	21128	51361	HOOK1	hook microtubule tethering protein 1
chr1	59837713	59838569	857	*	Intron	3	59814861	59876378	61518	1	ENSG00000134709	ENST00000371208	protein_coding	22852	51361	HOOK1	hook microtubule tethering protein 1
chr1	59950586	59951674	1089	*	Distal Intergenic	3	59974757	59975054	298	2	ENSG00000265535	ENST00000583379	misc_RNA	23380	106481845	RN7SL475P	RNA	7SL	cytoplasmic 475	pseudogene
chr1	59979748	59980681	934	*	Distal Intergenic	3	59974757	59975054	298	2	ENSG00000265535	ENST00000583379	misc_RNA	-4694	106481845	RN7SL475P	RNA	7SL	cytoplasmic 475	pseudogene
chr1	59984428	59985651	1224	*	Distal Intergenic	3	59974757	59975054	298	2	ENSG00000265535	ENST00000583379	misc_RNA	-9374	106481845	RN7SL475P	RNA	7SL	cytoplasmic 475	pseudogene
chr1	60003353	60004471	1119	*	Intron	3	59990394	60073770	83377	2	ENSG00000162598	ENST00000371201	protein_coding	69299	127795	C1orf87	chromosome 1 open reading frame 87
chr1	60029623	60030267	645	*	Intron	3	59990394	60073770	83377	2	ENSG00000162598	ENST00000371201	protein_coding	43503	127795	C1orf87	chromosome 1 open reading frame 87
chr1	60119705	60120378	674	*	Intron	3	60114875	60149679	34805	1	ENSG00000238242	ENST00000456878	lincRNA	4830	NA	NA	NA
chr1	60120732	60121643	912	*	Intron	3	60114875	60149679	34805	1	ENSG00000238242	ENST00000456878	lincRNA	5857	NA	NA	NA
chr1	60298103	60299658	1556	*	Distal Intergenic	3	60114875	60149679	34805	1	ENSG00000238242	ENST00000456878	lincRNA	183228	NA	NA	NA
chr1	60794829	60796441	1613	*	Intron	3	60660227	60867998	207772	2	ENSG00000231252	ENST00000635290	lincRNA	71557	101926964	LOC101926964	uncharacterized LOC101926964
chr1	60812562	60813458	897	*	Intron	3	60660227	60867998	207772	2	ENSG00000231252	ENST00000635290	lincRNA	54540	101926964	LOC101926964	uncharacterized LOC101926964
chr1	60957786	60959093	1308	*	Intron	3	60865259	61455525	590267	1	ENSG00000162599	ENST00000371191	protein_coding	92527	4774	NFIA	nuclear factor I A
chr1	60970492	60971624	1133	*	Promoter (<=1kb)	3	60940239	60970776	30538	2	ENSG00000237928	ENST00000438559	antisense	0	100996570	NFIA-AS2	NFIA antisense RNA 2
chr1	60984211	60985304	1094	*	Intron	3	60865259	61455525	590267	1	ENSG00000162599	ENST00000371191	protein_coding	118952	4774	NFIA	nuclear factor I A
chr1	61002670	61004317	1648	*	Intron	3	60865259	61455525	590267	1	ENSG00000162599	ENST00000371191	protein_coding	137411	4774	NFIA	nuclear factor I A
chr1	61006475	61007581	1107	*	Intron	3	60865259	61455525	590267	1	ENSG00000162599	ENST00000371191	protein_coding	141216	4774	NFIA	nuclear factor I A
chr1	61008991	61010317	1327	*	Intron	3	60865259	61455525	590267	1	ENSG00000162599	ENST00000371191	protein_coding	143732	4774	NFIA	nuclear factor I A
chr1	61038121	61039321	1201	*	Intron	3	60865259	61455525	590267	1	ENSG00000162599	ENST00000371191	protein_coding	172862	4774	NFIA	nuclear factor I A
chr1	61064508	61065559	1052	*	Intron	3	60865259	61455525	590267	1	ENSG00000162599	ENST00000371191	protein_coding	199249	4774	NFIA	nuclear factor I A
chr1	61066272	61067507	1236	*	Intron	3	60865259	61455525	590267	1	ENSG00000162599	ENST00000371191	protein_coding	201013	4774	NFIA	nuclear factor I A
chr1	61070383	61072416	2034	*	Intron	3	60865259	61455525	590267	1	ENSG00000162599	ENST00000371191	protein_coding	205124	4774	NFIA	nuclear factor I A
chr1	61110133	61111388	1256	*	Intron	3	60865259	61455525	590267	1	ENSG00000162599	ENST00000371191	protein_coding	244874	4774	NFIA	nuclear factor I A
chr1	61113295	61114300	1006	*	Intron	3	60865259	61455525	590267	1	ENSG00000162599	ENST00000371191	protein_coding	248036	4774	NFIA	nuclear factor I A
chr1	61132293	61133188	896	*	3' UTR	3	60865259	61455525	590267	1	ENSG00000162599	ENST00000371191	protein_coding	267034	4774	NFIA	nuclear factor I A
chr1	61134839	61135606	768	*	Intron	3	60865259	61455525	590267	1	ENSG00000162599	ENST00000371191	protein_coding	269580	4774	NFIA	nuclear factor I A
chr1	61136283	61137474	1192	*	Intron	3	60865259	61455525	590267	1	ENSG00000162599	ENST00000371191	protein_coding	271024	4774	NFIA	nuclear factor I A
chr1	61174774	61175762	989	*	Intron	3	60865259	61455525	590267	1	ENSG00000162599	ENST00000371191	protein_coding	309515	4774	NFIA	nuclear factor I A
chr1	61185140	61187055	1916	*	Intron	3	60865259	61455525	590267	1	ENSG00000162599	ENST00000371191	protein_coding	319881	4774	NFIA	nuclear factor I A
chr1	61193136	61194217	1082	*	Intron	3	60865259	61455525	590267	1	ENSG00000162599	ENST00000371191	protein_coding	327877	4774	NFIA	nuclear factor I A
chr1	61208014	61209358	1345	*	Intron	3	60865259	61455525	590267	1	ENSG00000162599	ENST00000371191	protein_coding	342755	4774	NFIA	nuclear factor I A
chr1	61210552	61212001	1450	*	Intron	3	60865259	61455525	590267	1	ENSG00000162599	ENST00000371191	protein_coding	345293	4774	NFIA	nuclear factor I A
chr1	61216986	61218059	1074	*	Intron	3	60865259	61455525	590267	1	ENSG00000162599	ENST00000371191	protein_coding	351727	4774	NFIA	nuclear factor I A
chr1	61227703	61229865	2163	*	Intron	3	60865259	61455525	590267	1	ENSG00000162599	ENST00000371191	protein_coding	362444	4774	NFIA	nuclear factor I A
chr1	61281758	61283272	1515	*	Intron	3	60865259	61455525	590267	1	ENSG00000162599	ENST00000371191	protein_coding	416499	4774	NFIA	nuclear factor I A
chr1	61284429	61286348	1920	*	Intron	3	60865259	61455525	590267	1	ENSG00000162599	ENST00000371191	protein_coding	419170	4774	NFIA	nuclear factor I A
chr1	61298027	61299745	1719	*	Intron	3	60865259	61455525	590267	1	ENSG00000162599	ENST00000371191	protein_coding	432768	4774	NFIA	nuclear factor I A
chr1	61300672	61301739	1068	*	Intron	3	60865259	61455525	590267	1	ENSG00000162599	ENST00000371191	protein_coding	435413	4774	NFIA	nuclear factor I A
chr1	61302397	61303262	866	*	Intron	3	60865259	61455525	590267	1	ENSG00000162599	ENST00000371191	protein_coding	437138	4774	NFIA	nuclear factor I A
chr1	61303898	61305195	1298	*	Intron	3	60865259	61455525	590267	1	ENSG00000162599	ENST00000371191	protein_coding	438639	4774	NFIA	nuclear factor I A
chr1	61306460	61307403	944	*	Intron	3	60865259	61455525	590267	1	ENSG00000162599	ENST00000371191	protein_coding	441201	4774	NFIA	nuclear factor I A
chr1	61323595	61324353	759	*	Intron	3	60865259	61455525	590267	1	ENSG00000162599	ENST00000371191	protein_coding	458336	4774	NFIA	nuclear factor I A
chr1	61471944	61473137	1194	*	Distal Intergenic	3	61406672	61455874	49203	1	ENSG00000162599	ENST00000493627	protein_coding	65272	4774	NFIA	nuclear factor I A
chr1	61816856	61817766	911	*	Intron	3	61742477	62114250	371774	1	ENSG00000132849	ENST00000635214	retained_intron	74379	10207	PATJ	PATJ crumbs cell polarity complex component
chr1	61848599	61849486	888	*	Intron	3	61742477	62114250	371774	1	ENSG00000132849	ENST00000635214	retained_intron	106122	10207	PATJ	PATJ crumbs cell polarity complex component
chr1	61854574	61855313	740	*	Intron	3	61742477	62114250	371774	1	ENSG00000132849	ENST00000635214	retained_intron	112097	10207	PATJ	PATJ crumbs cell polarity complex component
chr1	61855751	61856594	844	*	3' UTR	3	61742477	62114250	371774	1	ENSG00000132849	ENST00000635214	retained_intron	113274	10207	PATJ	PATJ crumbs cell polarity complex component
chr1	61877053	61878117	1065	*	Intron	3	61742477	62114250	371774	1	ENSG00000132849	ENST00000635214	retained_intron	134576	10207	PATJ	PATJ crumbs cell polarity complex component
chr1	61981667	61984324	2658	*	Intron	3	61742477	62114250	371774	1	ENSG00000132849	ENST00000635214	retained_intron	239190	10207	PATJ	PATJ crumbs cell polarity complex component
chr1	61998705	62000065	1361	*	Intron	3	61742477	62114250	371774	1	ENSG00000132849	ENST00000635214	retained_intron	256228	10207	PATJ	PATJ crumbs cell polarity complex component
chr1	62012911	62015117	2207	*	Intron	3	61742477	62114250	371774	1	ENSG00000132849	ENST00000635214	retained_intron	270434	10207	PATJ	PATJ crumbs cell polarity complex component
chr1	62063473	62064511	1039	*	Intron	3	61742477	62114250	371774	1	ENSG00000132849	ENST00000635214	retained_intron	320996	10207	PATJ	PATJ crumbs cell polarity complex component
chr1	62064864	62065867	1004	*	Intron	3	61742477	62114250	371774	1	ENSG00000132849	ENST00000635214	retained_intron	322387	10207	PATJ	PATJ crumbs cell polarity complex component
chr1	62124759	62125789	1031	*	Intron	3	61742477	62163920	421444	1	ENSG00000132849	ENST00000371158	protein_coding	382282	10207	PATJ	PATJ crumbs cell polarity complex component
chr1	62126384	62128586	2203	*	3' UTR	3	61742477	62163920	421444	1	ENSG00000132849	ENST00000371158	protein_coding	383907	10207	PATJ	PATJ crumbs cell polarity complex component
chr1	62129122	62130217	1096	*	Intron	3	61742477	62163920	421444	1	ENSG00000132849	ENST00000371158	protein_coding	386645	10207	PATJ	PATJ crumbs cell polarity complex component
chr1	62132959	62133772	814	*	Intron	3	61742477	62163920	421444	1	ENSG00000132849	ENST00000371158	protein_coding	390482	10207	PATJ	PATJ crumbs cell polarity complex component
chr1	62156932	62158633	1702	*	Intron	3	61742477	62163920	421444	1	ENSG00000132849	ENST00000371158	protein_coding	414455	10207	PATJ	PATJ crumbs cell polarity complex component
chr1	62173845	62175299	1455	*	Intron	3	61952075	62178675	226601	1	ENSG00000132849	ENST00000635137	protein_coding	221770	10207	PATJ	PATJ crumbs cell polarity complex component
chr1	62187525	62188598	1074	*	Promoter (<=1kb)	3	62189131	62189953	823	1	ENSG00000234204	ENST00000411569	processed_pseudogene	-533	NA	NA	NA
chr1	62189632	62190455	824	*	Promoter (<=1kb)	3	62189131	62189953	823	1	ENSG00000234204	ENST00000411569	processed_pseudogene	501	NA	NA	NA
chr1	62191439	62194149	2711	*	Promoter (<=1kb)	3	62194831	62212328	17498	1	ENSG00000240563	ENST00000498273	protein_coding	-682	54596	L1TD1	LINE1 type transposase domain containing 1
chr1	62197993	62198897	905	*	Intron	3	62194831	62212328	17498	1	ENSG00000240563	ENST00000498273	protein_coding	3162	54596	L1TD1	LINE1 type transposase domain containing 1
chr1	62206648	62208331	1684	*	Promoter (<=1kb)	3	62208136	62208442	307	2	ENSG00000237227	ENST00000450606	processed_pseudogene	111	NA	NA	NA
chr1	62209458	62211030	1573	*	Exon	3	62194831	62212328	17498	1	ENSG00000240563	ENST00000498273	protein_coding	14627	54596	L1TD1	LINE1 type transposase domain containing 1
chr1	62218547	62220032	1486	*	Distal Intergenic	3	62211557	62211666	110	1	ENSG00000200174	ENST00000363304	misc_RNA	6990	NA	NA	NA
chr1	62221061	62222267	1207	*	Distal Intergenic	3	62211557	62211666	110	1	ENSG00000200174	ENST00000363304	misc_RNA	9504	NA	NA	NA
chr1	62263073	62266203	3131	*	Promoter (<=1kb)	3	62236979	62263424	26446	2	ENSG00000132854	ENST00000317477	protein_coding	0	163782	KANK4	KN motif and ankyrin repeat domains 4
chr1	62267143	62273793	6651	*	Promoter (<=1kb)	3	62237544	62272791	35248	2	ENSG00000132854	ENST00000371150	protein_coding	0	163782	KANK4	KN motif and ankyrin repeat domains 4
chr1	62274050	62275011	962	*	Exon	3	62236979	62319414	82436	2	ENSG00000132854	ENST00000371153	protein_coding	44403	163782	KANK4	KN motif and ankyrin repeat domains 4
chr1	62276114	62276778	665	*	Intron	3	62236979	62319414	82436	2	ENSG00000132854	ENST00000371153	protein_coding	42636	163782	KANK4	KN motif and ankyrin repeat domains 4
chr1	62277106	62278995	1890	*	Intron	3	62236979	62319414	82436	2	ENSG00000132854	ENST00000371153	protein_coding	40419	163782	KANK4	KN motif and ankyrin repeat domains 4
chr1	62320145	62323496	3352	*	Promoter (<=1kb)	3	62236979	62319414	82436	2	ENSG00000132854	ENST00000371153	protein_coding	-731	163782	KANK4	KN motif and ankyrin repeat domains 4
chr1	62334559	62339413	4855	*	Distal Intergenic	3	62236979	62319414	82436	2	ENSG00000132854	ENST00000371153	protein_coding	-15145	163782	KANK4	KN motif and ankyrin repeat domains 4
chr1	62339745	62341824	2080	*	Distal Intergenic	3	62236979	62319414	82436	2	ENSG00000132854	ENST00000371153	protein_coding	-20331	163782	KANK4	KN motif and ankyrin repeat domains 4
chr1	62342055	62343298	1244	*	Distal Intergenic	3	62236979	62319414	82436	2	ENSG00000132854	ENST00000371153	protein_coding	-22641	163782	KANK4	KN motif and ankyrin repeat domains 4
chr1	62349751	62353224	3474	*	Distal Intergenic	3	62236979	62319414	82436	2	ENSG00000132854	ENST00000371153	protein_coding	-30337	163782	KANK4	KN motif and ankyrin repeat domains 4
chr1	62358690	62359889	1200	*	Distal Intergenic	3	62236979	62319414	82436	2	ENSG00000132854	ENST00000371153	protein_coding	-39276	163782	KANK4	KN motif and ankyrin repeat domains 4
chr1	62401251	62403512	2262	*	Distal Intergenic	3	62436297	62443320	7024	1	ENSG00000162607	ENST00000452143	protein_coding	-32785	7398	USP1	ubiquitin specific peptidase 1
chr1	62404246	62407369	3124	*	Distal Intergenic	3	62436297	62443320	7024	1	ENSG00000162607	ENST00000452143	protein_coding	-28928	7398	USP1	ubiquitin specific peptidase 1
chr1	62419760	62420696	937	*	Distal Intergenic	3	62436297	62443320	7024	1	ENSG00000162607	ENST00000452143	protein_coding	-15601	7398	USP1	ubiquitin specific peptidase 1
chr1	62872337	62873448	1112	*	Distal Intergenic	3	62896009	62901639	5631	1	ENSG00000234318	ENST00000450811	lincRNA	-22561	NA	NA	NA
chr1	62875194	62876106	913	*	Distal Intergenic	3	62896009	62901639	5631	1	ENSG00000234318	ENST00000450811	lincRNA	-19903	NA	NA	NA
chr1	63214343	63215543	1201	*	Intron	3	63174472	63317274	142803	2	ENSG00000224209	ENST00000635218	lincRNA	101731	199899	LINC00466	long intergenic non-protein coding RNA 466
chr1	63299896	63300858	963	*	Intron	3	63174472	63317274	142803	2	ENSG00000224209	ENST00000635218	lincRNA	16416	199899	LINC00466	long intergenic non-protein coding RNA 466
chr1	63305597	63306579	983	*	Intron	3	63174472	63317274	142803	2	ENSG00000224209	ENST00000635218	lincRNA	10695	199899	LINC00466	long intergenic non-protein coding RNA 466
chr1	63308343	63310471	2129	*	Intron	3	63174472	63317274	142803	2	ENSG00000224209	ENST00000635218	lincRNA	6803	199899	LINC00466	long intergenic non-protein coding RNA 466
chr1	63320068	63321085	1018	*	Exon	3	63320884	63324441	3558	2	ENSG00000230798	ENST00000427268	antisense	3356	100996301	FOXD3-AS1	FOXD3 antisense RNA 1
chr1	63327135	63328100	966	*	Promoter (<=1kb)	3	63326925	63326984	60	2	ENSG00000275836	ENST00000615405	miRNA	-151	102464823	MIR6068	microRNA 6068
chr1	63333371	63334427	1057	*	Distal Intergenic	3	63338263	63338372	110	1	ENSG00000252784	ENST00000516975	misc_RNA	-3836	NA	NA	NA
chr1	63354961	63356294	1334	*	Distal Intergenic	3	63359823	63361179	1357	2	ENSG00000236674	ENST00000455736	processed_pseudogene	4885	441887	LOC441887	DnaJ heat shock protein family (Hsp40) member C7 pseudogene
chr1	63668279	63669479	1201	*	Distal Intergenic	3	63655743	63656047	305	1	ENSG00000244256	ENST00000489463	misc_RNA	12536	106479269	RN7SL130P	RNA	7SL	cytoplasmic 130	pseudogene
chr1	63681345	63682061	717	*	Distal Intergenic	3	63655743	63656047	305	1	ENSG00000244256	ENST00000489463	misc_RNA	25602	106479269	RN7SL130P	RNA	7SL	cytoplasmic 130	pseudogene
chr1	63688324	63689729	1406	*	Distal Intergenic	3	63655743	63656047	305	1	ENSG00000244256	ENST00000489463	misc_RNA	32581	106479269	RN7SL130P	RNA	7SL	cytoplasmic 130	pseudogene
chr1	63690386	63692639	2254	*	Distal Intergenic	3	63655743	63656047	305	1	ENSG00000244256	ENST00000489463	misc_RNA	34643	106479269	RN7SL130P	RNA	7SL	cytoplasmic 130	pseudogene
chr1	63731793	63733721	1929	*	Distal Intergenic	3	63774022	64143385	369364	1	ENSG00000185483	ENST00000371080	protein_coding	-40301	4919	ROR1	receptor tyrosine kinase like orphan receptor 1
chr1	63735313	63736247	935	*	Distal Intergenic	3	63774022	64143385	369364	1	ENSG00000185483	ENST00000371080	protein_coding	-37775	4919	ROR1	receptor tyrosine kinase like orphan receptor 1
chr1	63738760	63742114	3355	*	Distal Intergenic	3	63774022	64143385	369364	1	ENSG00000185483	ENST00000371080	protein_coding	-31908	4919	ROR1	receptor tyrosine kinase like orphan receptor 1
chr1	63765371	63768514	3144	*	Distal Intergenic	3	63774022	64143385	369364	1	ENSG00000185483	ENST00000371080	protein_coding	-5508	4919	ROR1	receptor tyrosine kinase like orphan receptor 1
chr1	63770778	63771625	848	*	Promoter (2-3kb)	3	63774022	64143385	369364	1	ENSG00000185483	ENST00000371080	protein_coding	-2397	4919	ROR1	receptor tyrosine kinase like orphan receptor 1
chr1	63815409	63816285	877	*	Intron	3	63774022	64143385	369364	1	ENSG00000185483	ENST00000371080	protein_coding	41387	4919	ROR1	receptor tyrosine kinase like orphan receptor 1
chr1	63821232	63822600	1369	*	Intron	3	63774022	64143385	369364	1	ENSG00000185483	ENST00000371080	protein_coding	47210	4919	ROR1	receptor tyrosine kinase like orphan receptor 1
chr1	63829648	63830770	1123	*	Intron	3	63774022	64143385	369364	1	ENSG00000185483	ENST00000371080	protein_coding	55626	4919	ROR1	receptor tyrosine kinase like orphan receptor 1
chr1	64022345	64024264	1920	*	Intron	3	63774022	64143385	369364	1	ENSG00000185483	ENST00000371080	protein_coding	248323	4919	ROR1	receptor tyrosine kinase like orphan receptor 1
chr1	64240855	64241781	927	*	Exon	3	64203627	64260694	57068	1	ENSG00000177414	ENST00000371077	protein_coding	37228	148581	UBE2U	ubiquitin conjugating enzyme E2 U
chr1	64272647	64275354	2708	*	Distal Intergenic	3	64220864	64267249	46386	1	ENSG00000177414	ENST00000608956	protein_coding	51783	148581	UBE2U	ubiquitin conjugating enzyme E2 U
chr1	64275782	64276881	1100	*	Distal Intergenic	3	64220864	64267249	46386	1	ENSG00000177414	ENST00000608956	protein_coding	54918	148581	UBE2U	ubiquitin conjugating enzyme E2 U
chr1	64283213	64283981	769	*	Distal Intergenic	3	64220864	64267249	46386	1	ENSG00000177414	ENST00000608956	protein_coding	62349	148581	UBE2U	ubiquitin conjugating enzyme E2 U
chr1	64293255	64297842	4588	*	Distal Intergenic	3	64220864	64267249	46386	1	ENSG00000177414	ENST00000608956	protein_coding	72391	148581	UBE2U	ubiquitin conjugating enzyme E2 U
chr1	64298384	64300124	1741	*	Distal Intergenic	3	64220864	64267249	46386	1	ENSG00000177414	ENST00000608956	protein_coding	77520	148581	UBE2U	ubiquitin conjugating enzyme E2 U
chr1	64302458	64303444	987	*	Distal Intergenic	3	64384398	64384459	62	2	ENSG00000238653	ENST00000458856	snRNA	81015	124904732	LOC124904732	U7 small nuclear RNA
chr1	64327965	64328798	834	*	Distal Intergenic	3	64384398	64384459	62	2	ENSG00000238653	ENST00000458856	snRNA	55661	124904732	LOC124904732	U7 small nuclear RNA
chr1	64332076	64332936	861	*	Distal Intergenic	3	64384398	64384459	62	2	ENSG00000238653	ENST00000458856	snRNA	51523	124904732	LOC124904732	U7 small nuclear RNA
chr1	64333845	64336495	2651	*	Distal Intergenic	3	64384398	64384459	62	2	ENSG00000238653	ENST00000458856	snRNA	47964	124904732	LOC124904732	U7 small nuclear RNA
chr1	64337830	64341151	3322	*	Distal Intergenic	3	64384398	64384459	62	2	ENSG00000238653	ENST00000458856	snRNA	43308	124904732	LOC124904732	U7 small nuclear RNA
chr1	64422492	64424197	1706	*	Distal Intergenic	3	64384398	64384459	62	2	ENSG00000238653	ENST00000458856	snRNA	-38033	124904732	LOC124904732	U7 small nuclear RNA
chr1	64425762	64426709	948	*	Distal Intergenic	3	64384398	64384459	62	2	ENSG00000238653	ENST00000458856	snRNA	-41303	124904732	LOC124904732	U7 small nuclear RNA
chr1	64460191	64461123	933	*	Distal Intergenic	3	64470792	64693058	222267	1	ENSG00000158966	ENST00000290039	protein_coding	-9669	57685	CACHD1	cache domain containing 1
chr1	64461504	64463627	2124	*	Distal Intergenic	3	64470792	64693058	222267	1	ENSG00000158966	ENST00000290039	protein_coding	-7165	57685	CACHD1	cache domain containing 1
chr1	64472998	64474751	1754	*	Promoter (2-3kb)	3	64470792	64693058	222267	1	ENSG00000158966	ENST00000290039	protein_coding	2206	57685	CACHD1	cache domain containing 1
chr1	64475102	64476149	1048	*	Intron	3	64470792	64693058	222267	1	ENSG00000158966	ENST00000290039	protein_coding	4310	57685	CACHD1	cache domain containing 1
chr1	64486737	64487543	807	*	Intron	3	64470792	64693058	222267	1	ENSG00000158966	ENST00000290039	protein_coding	15945	57685	CACHD1	cache domain containing 1
chr1	64488715	64489604	890	*	Intron	3	64470792	64693058	222267	1	ENSG00000158966	ENST00000290039	protein_coding	17923	57685	CACHD1	cache domain containing 1
chr1	64513590	64515004	1415	*	Intron	3	64470792	64693058	222267	1	ENSG00000158966	ENST00000290039	protein_coding	42798	57685	CACHD1	cache domain containing 1
chr1	64515304	64516460	1157	*	Intron	3	64470792	64693058	222267	1	ENSG00000158966	ENST00000290039	protein_coding	44512	57685	CACHD1	cache domain containing 1
chr1	64516838	64518438	1601	*	Intron	3	64470792	64693058	222267	1	ENSG00000158966	ENST00000290039	protein_coding	46046	57685	CACHD1	cache domain containing 1
chr1	64681738	64682873	1136	*	Exon	3	64470792	64693058	222267	1	ENSG00000158966	ENST00000290039	protein_coding	210946	57685	CACHD1	cache domain containing 1
chr1	64683194	64684260	1067	*	Intron	3	64470792	64693058	222267	1	ENSG00000158966	ENST00000290039	protein_coding	212402	57685	CACHD1	cache domain containing 1
chr1	64689458	64690888	1431	*	Intron	3	64470792	64693058	222267	1	ENSG00000158966	ENST00000290039	protein_coding	218666	57685	CACHD1	cache domain containing 1
chr1	64708364	64709431	1068	*	Distal Intergenic	3	64745095	64833232	88138	1	ENSG00000162437	ENST00000371072	protein_coding	-35664	55225	RAVER2	ribonucleoprotein	PTB binding 2
chr1	64709938	64710850	913	*	Distal Intergenic	3	64745095	64833232	88138	1	ENSG00000162437	ENST00000371072	protein_coding	-34245	55225	RAVER2	ribonucleoprotein	PTB binding 2
chr1	64732696	64733383	688	*	Distal Intergenic	3	64745095	64833232	88138	1	ENSG00000162437	ENST00000371072	protein_coding	-11712	55225	RAVER2	ribonucleoprotein	PTB binding 2
chr1	64748973	64749831	859	*	Intron	3	64745095	64833232	88138	1	ENSG00000162437	ENST00000371072	protein_coding	3878	55225	RAVER2	ribonucleoprotein	PTB binding 2
chr1	64757485	64758882	1398	*	Intron	3	64745095	64833232	88138	1	ENSG00000162437	ENST00000371072	protein_coding	12390	55225	RAVER2	ribonucleoprotein	PTB binding 2
chr1	64781817	64783166	1350	*	Intron	3	64745095	64833232	88138	1	ENSG00000162437	ENST00000371072	protein_coding	36722	55225	RAVER2	ribonucleoprotein	PTB binding 2
chr1	64784829	64785786	958	*	Intron	3	64745095	64833232	88138	1	ENSG00000162437	ENST00000371072	protein_coding	39734	55225	RAVER2	ribonucleoprotein	PTB binding 2
chr1	64812347	64813366	1020	*	3' UTR	3	64745095	64833232	88138	1	ENSG00000162437	ENST00000371072	protein_coding	67252	55225	RAVER2	ribonucleoprotein	PTB binding 2
chr1	65262413	65263463	1051	*	Intron	3	65248219	65366194	117976	1	ENSG00000116675	ENST00000463018	processed_transcript	14194	9829	DNAJC6	DnaJ heat shock protein family (Hsp40) member C6
chr1	65263706	65264780	1075	*	Promoter (<=1kb)	3	65264694	65415869	151176	1	ENSG00000116675	ENST00000263441	protein_coding	0	9829	DNAJC6	DnaJ heat shock protein family (Hsp40) member C6
chr1	65282785	65283579	795	*	Intron	3	65248219	65366194	117976	1	ENSG00000116675	ENST00000463018	processed_transcript	34566	9829	DNAJC6	DnaJ heat shock protein family (Hsp40) member C6
chr1	65284923	65287729	2807	*	Intron	3	65248219	65366194	117976	1	ENSG00000116675	ENST00000463018	processed_transcript	36704	9829	DNAJC6	DnaJ heat shock protein family (Hsp40) member C6
chr1	65298151	65299205	1055	*	Promoter (<=1kb)	3	65298755	65298980	226	2	ENSG00000234144	ENST00000428703	processed_pseudogene	0	106480267	COX6CP13	cytochrome c oxidase subunit 6C pseudogene 13
chr1	65299562	65300722	1161	*	Intron	3	65248219	65366194	117976	1	ENSG00000116675	ENST00000463018	processed_transcript	51343	9829	DNAJC6	DnaJ heat shock protein family (Hsp40) member C6
chr1	65332144	65334379	2236	*	Intron	3	65248219	65366194	117976	1	ENSG00000116675	ENST00000463018	processed_transcript	83925	9829	DNAJC6	DnaJ heat shock protein family (Hsp40) member C6
chr1	65351783	65352552	770	*	Intron	3	65248219	65366194	117976	1	ENSG00000116675	ENST00000463018	processed_transcript	103564	9829	DNAJC6	DnaJ heat shock protein family (Hsp40) member C6
chr1	65368956	65369926	971	*	Intron	3	65254462	65392588	138127	1	ENSG00000116675	ENST00000494710	protein_coding	114494	9829	DNAJC6	DnaJ heat shock protein family (Hsp40) member C6
chr1	65410799	65411980	1182	*	Exon	3	65264694	65415869	151176	1	ENSG00000116675	ENST00000263441	protein_coding	146105	9829	DNAJC6	DnaJ heat shock protein family (Hsp40) member C6
chr1	66521540	66523407	1868	*	Distal Intergenic	3	66533383	66744374	210992	1	ENSG00000118473	ENST00000237247	protein_coding	-9976	84251	SGIP1	SH3GL interacting endocytic adaptor 1
chr1	66595337	66596689	1353	*	Intron	3	66533383	66744374	210992	1	ENSG00000118473	ENST00000237247	protein_coding	61954	84251	SGIP1	SH3GL interacting endocytic adaptor 1
chr1	66603721	66604410	690	*	Intron	3	66533383	66744374	210992	1	ENSG00000118473	ENST00000237247	protein_coding	70338	84251	SGIP1	SH3GL interacting endocytic adaptor 1
chr1	66606514	66607610	1097	*	Intron	3	66533383	66744374	210992	1	ENSG00000118473	ENST00000237247	protein_coding	73131	84251	SGIP1	SH3GL interacting endocytic adaptor 1
chr1	67567025	67567828	804	*	Distal Intergenic	3	67561073	67561446	374	1	ENSG00000238139	ENST00000414338	processed_pseudogene	5952	NA	NA	NA
chr1	67618470	67619576	1107	*	Distal Intergenic	3	67656831	67657129	299	2	ENSG00000242482	ENST00000473024	misc_RNA	37553	106480506	RN7SL392P	RNA	7SL	cytoplasmic 392	pseudogene
chr1	67649517	67650503	987	*	Distal Intergenic	3	67656831	67657129	299	2	ENSG00000242482	ENST00000473024	misc_RNA	6626	106480506	RN7SL392P	RNA	7SL	cytoplasmic 392	pseudogene
chr1	67665086	67666231	1146	*	Distal Intergenic	3	67660155	67661013	859	2	ENSG00000232048	ENST00000426952	processed_pseudogene	-4073	100130196	HNRNPCP9	heterogeneous nuclear ribonucleoprotein C pseudogene 9
chr1	67677655	67679073	1419	*	Distal Intergenic	3	67685061	67688338	3278	1	ENSG00000116717	ENST00000370986	protein_coding	-5988	1647	GADD45A	growth arrest and DNA damage inducible alpha
chr1	67713468	67714405	938	*	Intron	3	67701466	67833467	132002	2	ENSG00000172380	ENST00000370982	protein_coding	119062	55970	GNG12	G protein subunit gamma 12
chr1	67798521	67799696	1176	*	Intron	3	67701466	67833467	132002	2	ENSG00000172380	ENST00000370982	protein_coding	33771	55970	GNG12	G protein subunit gamma 12
chr1	67825721	67827418	1698	*	Intron	3	67701466	67833467	132002	2	ENSG00000172380	ENST00000370982	protein_coding	6049	55970	GNG12	G protein subunit gamma 12
chr1	67876137	67877247	1111	*	Intron	3	67832303	68202987	370685	1	ENSG00000232284	ENST00000420587	antisense	43834	100289178	GNG12-AS1	GNG12	DIRAS3 and WLS antisense RNA 1
chr1	67889548	67890626	1079	*	Intron	3	67832303	68202987	370685	1	ENSG00000232284	ENST00000420587	antisense	57245	100289178	GNG12-AS1	GNG12	DIRAS3 and WLS antisense RNA 1
chr1	67902890	67903890	1001	*	Intron	3	67832303	68202987	370685	1	ENSG00000232284	ENST00000420587	antisense	70587	100289178	GNG12-AS1	GNG12	DIRAS3 and WLS antisense RNA 1
chr1	67914115	67915213	1099	*	Intron	3	67832303	68202987	370685	1	ENSG00000232284	ENST00000420587	antisense	81812	100289178	GNG12-AS1	GNG12	DIRAS3 and WLS antisense RNA 1
chr1	67917385	67918506	1122	*	Intron	3	67832303	68202987	370685	1	ENSG00000232284	ENST00000420587	antisense	85082	100289178	GNG12-AS1	GNG12	DIRAS3 and WLS antisense RNA 1
chr1	67919916	67921242	1327	*	Intron	3	67832303	68202987	370685	1	ENSG00000232284	ENST00000420587	antisense	87613	100289178	GNG12-AS1	GNG12	DIRAS3 and WLS antisense RNA 1
chr1	67921683	67923003	1321	*	Intron	3	67832303	68202987	370685	1	ENSG00000232284	ENST00000420587	antisense	89380	100289178	GNG12-AS1	GNG12	DIRAS3 and WLS antisense RNA 1
chr1	67952951	67953550	600	*	Intron	3	67832303	68202987	370685	1	ENSG00000232284	ENST00000420587	antisense	120648	100289178	GNG12-AS1	GNG12	DIRAS3 and WLS antisense RNA 1
chr1	68006240	68009024	2785	*	Intron	3	67832303	68202987	370685	1	ENSG00000232284	ENST00000420587	antisense	173937	100289178	GNG12-AS1	GNG12	DIRAS3 and WLS antisense RNA 1
chr1	68030908	68032407	1500	*	Intron	3	67832303	68202987	370685	1	ENSG00000232284	ENST00000420587	antisense	198605	100289178	GNG12-AS1	GNG12	DIRAS3 and WLS antisense RNA 1
chr1	68045296	68046287	992	*	3' UTR	3	68045962	68051631	5670	2	ENSG00000162595	ENST00000370981	protein_coding	5344	9077	DIRAS3	DIRAS family GTPase 3
chr1	68063325	68064616	1292	*	Intron	3	67832303	68202987	370685	1	ENSG00000232284	ENST00000420587	antisense	231022	100289178	GNG12-AS1	GNG12	DIRAS3 and WLS antisense RNA 1
chr1	68233976	68235221	1246	*	Promoter (<=1kb)	3	68155172	68233120	77949	2	ENSG00000116729	ENST00000471243	protein_coding	-856	79971	WLS	Wnt ligand secretion mediator
chr1	68350010	68351006	997	*	Distal Intergenic	3	68375327	68375663	337	2	ENSG00000237622	ENST00000434209	processed_pseudogene	24657	100130626	ELOCP18	elongin C pseudogene 18
chr1	68352697	68353821	1125	*	Distal Intergenic	3	68375327	68375663	337	2	ENSG00000237622	ENST00000434209	processed_pseudogene	21842	100130626	ELOCP18	elongin C pseudogene 18
chr1	68462881	68463829	949	*	Distal Intergenic	3	68428822	68449959	21138	2	ENSG00000116745	ENST00000262340	protein_coding	-12922	6121	RPE65	retinoid isomerohydrolase RPE65
chr1	68606615	68607962	1348	*	Distal Intergenic	3	68514375	68514669	295	2	ENSG00000225167	ENST00000443918	processed_pseudogene	-91946	NA	NA	NA
chr1	68637192	68638277	1086	*	Distal Intergenic	3	68514375	68514669	295	2	ENSG00000225167	ENST00000443918	processed_pseudogene	-122523	NA	NA	NA
chr1	68886947	68888301	1355	*	Distal Intergenic	3	69055898	69185003	129106	1	ENSG00000223883	ENST00000425517	lincRNA	-167597	105378785	LINC01707	long intergenic non-protein coding RNA 1707
chr1	68911144	68911982	839	*	Distal Intergenic	3	69055898	69185003	129106	1	ENSG00000223883	ENST00000425517	lincRNA	-143916	105378785	LINC01707	long intergenic non-protein coding RNA 1707
chr1	69751786	69752741	956	*	Intron	3	69568398	70123488	555091	1	ENSG00000033122	ENST00000310961	protein_coding	183388	57554	LRRC7	leucine rich repeat containing 7
chr1	70400070	70401459	1390	*	Distal Intergenic	3	70411218	70439851	28634	1	ENSG00000116761	ENST00000411986	protein_coding	-9759	1491	CTH	cystathionine gamma-lyase
chr1	74401037	74402051	1015	*	Exon	3	74235401	74544424	309024	1	ENSG00000116783	ENST00000326637	protein_coding	165636	51086	TNNI3K	TNNI3 interacting kinase
chr1	74437011	74438038	1028	*	Intron	3	74235401	74544424	309024	1	ENSG00000116783	ENST00000326637	protein_coding	201610	51086	TNNI3K	TNNI3 interacting kinase
chr1	74562279	74563419	1141	*	Distal Intergenic	3	74577430	74626098	48669	1	ENSG00000234497	ENST00000612390	antisense	-14011	101927320	ERICH3-AS1	ERICH3 antisense RNA 1
chr1	74583397	74584772	1376	*	Intron	3	74568111	74673738	105628	2	ENSG00000178965	ENST00000326665	protein_coding	88966	127254	ERICH3	glutamate rich 3
chr1	74591324	74592141	818	*	Exon	3	74568111	74673738	105628	2	ENSG00000178965	ENST00000326665	protein_coding	81597	127254	ERICH3	glutamate rich 3
chr1	74648110	74649583	1474	*	Exon	3	74568111	74673738	105628	2	ENSG00000178965	ENST00000326665	protein_coding	24155	127254	ERICH3	glutamate rich 3
chr1	75234644	75235289	646	*	Intron	3	75202131	75611116	408986	2	ENSG00000137968	ENST00000370859	protein_coding	375827	204962	SLC44A5	solute carrier family 44 member 5
chr1	75246284	75247368	1085	*	Intron	3	75202131	75611116	408986	2	ENSG00000137968	ENST00000370859	protein_coding	363748	204962	SLC44A5	solute carrier family 44 member 5
chr1	75304598	75305610	1013	*	Intron	3	75202131	75611116	408986	2	ENSG00000137968	ENST00000370859	protein_coding	305506	204962	SLC44A5	solute carrier family 44 member 5
chr1	75577164	75578988	1825	*	Intron	3	75202131	75611116	408986	2	ENSG00000137968	ENST00000370859	protein_coding	32128	204962	SLC44A5	solute carrier family 44 member 5
chr1	75580157	75581706	1550	*	Intron	3	75202131	75611116	408986	2	ENSG00000137968	ENST00000370859	protein_coding	29410	204962	SLC44A5	solute carrier family 44 member 5
chr1	76041505	76042646	1142	*	Promoter (<=1kb)	3	76041691	76066228	24538	1	ENSG00000230027	ENST00000434540	lincRNA	0	NA	NA	NA
chr1	76672754	76673986	1233	*	Distal Intergenic	3	76699789	76700538	750	1	ENSG00000226415	ENST00000420977	processed_pseudogene	-25803	NA	NA	NA
chr1	76730500	76731686	1187	*	Distal Intergenic	3	76753135	76753240	106	1	ENSG00000199921	ENST00000363051	snRNA	-21449	106480387	RNU6-161P	RNA	U6 small nuclear 161	pseudogene
chr1	78176331	78177347	1017	*	Distal Intergenic	3	78170481	78171237	757	2	ENSG00000233333	ENST00000443064	processed_pseudogene	-5094	NA	NA	NA
chr1	78186783	78187790	1008	*	Distal Intergenic	3	78170481	78171237	757	2	ENSG00000233333	ENST00000443064	processed_pseudogene	-15546	NA	NA	NA
chr1	78220428	78221286	859	*	Distal Intergenic	3	78229599	78293890	64292	1	ENSG00000237413	ENST00000436742	lincRNA	-8313	149047	MGC27382	uncharacterized MGC27382
chr1	78319938	78321180	1243	*	Intron	3	78303884	78539749	235866	1	ENSG00000122420	ENST00000370758	protein_coding	16054	5737	PTGFR	prostaglandin F receptor
chr1	81804043	81805035	993	*	Intron	3	81306166	81991368	685203	1	ENSG00000117114	ENST00000370721	protein_coding	497877	23266	ADGRL2	adhesion G protein-coupled receptor L2
chr1	85201920	85203116	1197	*	Promoter (<=1kb)	3	85156873	85201046	44174	2	ENSG00000097096	ENST00000341460	protein_coding	-874	84144	SYDE2	synapse defective Rho GTPase homolog 2
chr1	85219979	85221390	1412	*	Distal Intergenic	3	85156873	85201046	44174	2	ENSG00000097096	ENST00000341460	protein_coding	-18933	84144	SYDE2	synapse defective Rho GTPase homolog 2
chr1	85349828	85351324	1497	*	Exon	3	85318486	85578363	259878	2	ENSG00000153904	ENST00000426972	protein_coding	227039	23576	DDAH1	dimethylarginine dimethylaminohydrolase 1
chr1	85354846	85355988	1143	*	Intron	3	85318486	85578363	259878	2	ENSG00000153904	ENST00000426972	protein_coding	222375	23576	DDAH1	dimethylarginine dimethylaminohydrolase 1
chr1	85438180	85439887	1708	*	Intron	3	85318486	85578363	259878	2	ENSG00000153904	ENST00000426972	protein_coding	138476	23576	DDAH1	dimethylarginine dimethylaminohydrolase 1
chr1	85452482	85454210	1729	*	Intron	3	85318486	85578363	259878	2	ENSG00000153904	ENST00000426972	protein_coding	124153	23576	DDAH1	dimethylarginine dimethylaminohydrolase 1
chr1	85482883	85483963	1081	*	Intron	3	85318486	85578363	259878	2	ENSG00000153904	ENST00000426972	protein_coding	94400	23576	DDAH1	dimethylarginine dimethylaminohydrolase 1
chr1	85484675	85485476	802	*	Intron	3	85318486	85578363	259878	2	ENSG00000153904	ENST00000426972	protein_coding	92887	23576	DDAH1	dimethylarginine dimethylaminohydrolase 1
chr1	85486280	85487120	841	*	Intron	3	85318486	85578363	259878	2	ENSG00000153904	ENST00000426972	protein_coding	91243	23576	DDAH1	dimethylarginine dimethylaminohydrolase 1
chr1	85503576	85505295	1720	*	Intron	3	85318486	85578363	259878	2	ENSG00000153904	ENST00000426972	protein_coding	73068	23576	DDAH1	dimethylarginine dimethylaminohydrolase 1
chr1	85515100	85516326	1227	*	Intron	3	85318486	85578363	259878	2	ENSG00000153904	ENST00000426972	protein_coding	62037	23576	DDAH1	dimethylarginine dimethylaminohydrolase 1
chr1	85525014	85526093	1080	*	Intron	3	85318486	85578363	259878	2	ENSG00000153904	ENST00000426972	protein_coding	52270	23576	DDAH1	dimethylarginine dimethylaminohydrolase 1
chr1	85527889	85529168	1280	*	Intron	3	85318486	85578363	259878	2	ENSG00000153904	ENST00000426972	protein_coding	49195	23576	DDAH1	dimethylarginine dimethylaminohydrolase 1
chr1	85566473	85568264	1792	*	Intron	3	85318486	85578363	259878	2	ENSG00000153904	ENST00000426972	protein_coding	10099	23576	DDAH1	dimethylarginine dimethylaminohydrolase 1
chr1	85576011	85578128	2118	*	Promoter (<=1kb)	3	85495739	85576858	81120	2	ENSG00000282057	ENST00000467666	lincRNA	0	NA	NA	NA
chr1	85578878	85580015	1138	*	Promoter (<=1kb)	3	85578500	85578742	243	2	ENSG00000272691	ENST00000609367	lincRNA	-136	NA	NA	NA
chr1	86491466	86493046	1581	*	Intron	3	86468368	86500259	31892	1	ENSG00000016490	ENST00000234701	protein_coding	23098	1179	CLCA1	chloride channel accessory 1
chr1	86504658	86505870	1213	*	Distal Intergenic	3	86468843	86500289	31447	1	ENSG00000016490	ENST00000394711	protein_coding	35815	1179	CLCA1	chloride channel accessory 1
chr1	86560789	86561717	929	*	Intron	3	86547078	86580754	33677	1	ENSG00000016602	ENST00000370563	protein_coding	13711	22802	CLCA4	chloride channel accessory 4
chr1	86692501	86693575	1075	*	Promoter (<=1kb)	3	86571181	86693203	122023	2	ENSG00000236915	ENST00000456587	antisense	0	105378828	CLCA4-AS1	CLCA4 antisense RNA 1
chr1	87999698	88001075	1378	*	Distal Intergenic	3	87899909	87905714	5806	2	ENSG00000224235	ENST00000437598	lincRNA	-93984	NA	NA	NA
chr1	88071340	88072422	1083	*	Distal Intergenic	3	87899909	87905714	5806	2	ENSG00000224235	ENST00000437598	lincRNA	-165626	NA	NA	NA
chr1	88126421	88127503	1083	*	Distal Intergenic	3	88313153	88313302	150	1	ENSG00000270507	ENST00000603130	processed_pseudogene	-185650	NA	NA	NA
chr1	88130889	88132082	1194	*	Distal Intergenic	3	88313153	88313302	150	1	ENSG00000270507	ENST00000603130	processed_pseudogene	-181071	NA	NA	NA
chr1	88183589	88184588	1000	*	Distal Intergenic	3	88313153	88313302	150	1	ENSG00000270507	ENST00000603130	processed_pseudogene	-128565	NA	NA	NA
chr1	88204910	88206642	1733	*	Distal Intergenic	3	88313153	88313302	150	1	ENSG00000270507	ENST00000603130	processed_pseudogene	-106511	NA	NA	NA
chr1	88208522	88209844	1323	*	Distal Intergenic	3	88313153	88313302	150	1	ENSG00000270507	ENST00000603130	processed_pseudogene	-103309	NA	NA	NA
chr1	88210775	88212057	1283	*	Distal Intergenic	3	88313153	88313302	150	1	ENSG00000270507	ENST00000603130	processed_pseudogene	-101096	NA	NA	NA
chr1	88214040	88215116	1077	*	Distal Intergenic	3	88313153	88313302	150	1	ENSG00000270507	ENST00000603130	processed_pseudogene	-98037	NA	NA	NA
chr1	88228529	88230203	1675	*	Distal Intergenic	3	88313153	88313302	150	1	ENSG00000270507	ENST00000603130	processed_pseudogene	-82950	NA	NA	NA
chr1	88266172	88267888	1717	*	Distal Intergenic	3	88313153	88313302	150	1	ENSG00000270507	ENST00000603130	processed_pseudogene	-45265	NA	NA	NA
chr1	88299162	88300229	1068	*	Distal Intergenic	3	88313153	88313302	150	1	ENSG00000270507	ENST00000603130	processed_pseudogene	-12924	NA	NA	NA
chr1	88303844	88305173	1330	*	Distal Intergenic	3	88313153	88313302	150	1	ENSG00000270507	ENST00000603130	processed_pseudogene	-7980	NA	NA	NA
chr1	88328832	88329958	1127	*	Distal Intergenic	3	88313153	88313302	150	1	ENSG00000270507	ENST00000603130	processed_pseudogene	15679	NA	NA	NA
chr1	88337287	88338725	1439	*	Distal Intergenic	3	88313153	88313302	150	1	ENSG00000270507	ENST00000603130	processed_pseudogene	24134	NA	NA	NA
chr1	88454752	88455838	1087	*	Distal Intergenic	3	88477828	88478114	287	2	ENSG00000239504	ENST00000475692	misc_RNA	22276	106481082	RN7SL583P	RNA	7SL	cytoplasmic 583	pseudogene
chr1	88497178	88498109	932	*	Promoter (<=1kb)	3	88498309	88498676	368	2	ENSG00000230053	ENST00000415219	processed_pseudogene	567	NA	NA	NA
chr1	88501697	88502610	914	*	Distal Intergenic	3	88498309	88498676	368	2	ENSG00000230053	ENST00000415219	processed_pseudogene	-3021	NA	NA	NA
chr1	88589914	88591107	1194	*	Intron	3	88537513	88685204	147692	2	ENSG00000237505	ENST00000458097	antisense	94097	101927891	PKN2-AS1	PKN2 antisense RNA 1
chr1	89186420	89187274	855	*	Promoter (<=1kb)	3	89182498	89186526	4029	2	ENSG00000162654	ENST00000481397	processed_transcript	0	115361	GBP4	guanylate binding protein 4
chr1	89193246	89194141	896	*	Exon	3	89181148	89198932	17785	2	ENSG00000162654	ENST00000355754	protein_coding	4791	115361	GBP4	guanylate binding protein 4
chr1	89194987	89197948	2962	*	Promoter (<=1kb)	3	89181148	89198932	17785	2	ENSG00000162654	ENST00000355754	protein_coding	984	115361	GBP4	guanylate binding protein 4
chr1	89337307	89338429	1123	*	Distal Intergenic	3	89324522	89334880	10359	1	ENSG00000233235	ENST00000428912	unprocessed_pseudogene	12785	NA	NA	NA
chr1	89338666	89340820	2155	*	Distal Intergenic	3	89324522	89334880	10359	1	ENSG00000233235	ENST00000428912	unprocessed_pseudogene	14144	NA	NA	NA
chr1	89362688	89364118	1431	*	Promoter (<=1kb)	3	89364058	89386461	22404	1	ENSG00000183347	ENST00000370456	protein_coding	0	163351	GBP6	guanylate binding protein family member 6
chr1	89374953	89375856	904	*	Intron	3	89364058	89386461	22404	1	ENSG00000183347	ENST00000370456	protein_coding	10895	163351	GBP6	guanylate binding protein family member 6
chr1	89379550	89380713	1164	*	Exon	3	89364058	89386461	22404	1	ENSG00000183347	ENST00000370456	protein_coding	15492	163351	GBP6	guanylate binding protein family member 6
chr1	90060328	90061766	1439	*	Distal Intergenic	3	89995137	90035531	40395	1	ENSG00000162664	ENST00000370447	protein_coding	65191	284695	ZNF326	zinc finger protein 326
chr1	90069358	90071135	1778	*	Distal Intergenic	3	89995137	90035531	40395	1	ENSG00000162664	ENST00000370447	protein_coding	74221	284695	ZNF326	zinc finger protein 326
chr1	90101010	90101974	965	*	Distal Intergenic	3	89995137	90035531	40395	1	ENSG00000162664	ENST00000370447	protein_coding	105873	284695	ZNF326	zinc finger protein 326
chr1	90132398	90133851	1454	*	Distal Intergenic	3	90253456	90253559	104	2	ENSG00000212459	ENST00000391157	snRNA	119708	106481400	RNU6-695P	RNA	U6 small nuclear 695	pseudogene
chr1	90134673	90136127	1455	*	Distal Intergenic	3	90253456	90253559	104	2	ENSG00000212459	ENST00000391157	snRNA	117432	106481400	RNU6-695P	RNA	U6 small nuclear 695	pseudogene
chr1	90150512	90151579	1068	*	Distal Intergenic	3	90253456	90253559	104	2	ENSG00000212459	ENST00000391157	snRNA	101980	106481400	RNU6-695P	RNA	U6 small nuclear 695	pseudogene
chr1	90168352	90169667	1316	*	Distal Intergenic	3	90253456	90253559	104	2	ENSG00000212459	ENST00000391157	snRNA	83892	106481400	RNU6-695P	RNA	U6 small nuclear 695	pseudogene
chr1	90169912	90171303	1392	*	Distal Intergenic	3	90253456	90253559	104	2	ENSG00000212459	ENST00000391157	snRNA	82256	106481400	RNU6-695P	RNA	U6 small nuclear 695	pseudogene
chr1	90182069	90183239	1171	*	Distal Intergenic	3	90253456	90253559	104	2	ENSG00000212459	ENST00000391157	snRNA	70320	106481400	RNU6-695P	RNA	U6 small nuclear 695	pseudogene
chr1	90205863	90206660	798	*	Distal Intergenic	3	90253456	90253559	104	2	ENSG00000212459	ENST00000391157	snRNA	46899	106481400	RNU6-695P	RNA	U6 small nuclear 695	pseudogene
chr1	90218701	90220215	1515	*	Distal Intergenic	3	90253456	90253559	104	2	ENSG00000212459	ENST00000391157	snRNA	33344	106481400	RNU6-695P	RNA	U6 small nuclear 695	pseudogene
chr1	90220542	90221441	900	*	Distal Intergenic	3	90253456	90253559	104	2	ENSG00000212459	ENST00000391157	snRNA	32118	106481400	RNU6-695P	RNA	U6 small nuclear 695	pseudogene
chr1	90221773	90223048	1276	*	Distal Intergenic	3	90253456	90253559	104	2	ENSG00000212459	ENST00000391157	snRNA	30511	106481400	RNU6-695P	RNA	U6 small nuclear 695	pseudogene
chr1	90225189	90226119	931	*	Distal Intergenic	3	90253456	90253559	104	2	ENSG00000212459	ENST00000391157	snRNA	27440	106481400	RNU6-695P	RNA	U6 small nuclear 695	pseudogene
chr1	90234147	90236565	2419	*	Distal Intergenic	3	90253456	90253559	104	2	ENSG00000212459	ENST00000391157	snRNA	16994	106481400	RNU6-695P	RNA	U6 small nuclear 695	pseudogene
chr1	90246522	90248960	2439	*	Distal Intergenic	3	90253456	90253559	104	2	ENSG00000212459	ENST00000391157	snRNA	4599	106481400	RNU6-695P	RNA	U6 small nuclear 695	pseudogene
chr1	90276253	90277200	948	*	Distal Intergenic	3	90253456	90253559	104	2	ENSG00000212459	ENST00000391157	snRNA	-22694	106481400	RNU6-695P	RNA	U6 small nuclear 695	pseudogene
chr1	90282644	90284023	1380	*	Distal Intergenic	3	90253456	90253559	104	2	ENSG00000212459	ENST00000391157	snRNA	-29085	106481400	RNU6-695P	RNA	U6 small nuclear 695	pseudogene
chr1	90326388	90327887	1500	*	Distal Intergenic	3	90253456	90253559	104	2	ENSG00000212459	ENST00000391157	snRNA	-72829	106481400	RNU6-695P	RNA	U6 small nuclear 695	pseudogene
chr1	90337322	90338484	1163	*	Distal Intergenic	3	90253456	90253559	104	2	ENSG00000212459	ENST00000391157	snRNA	-83763	106481400	RNU6-695P	RNA	U6 small nuclear 695	pseudogene
chr1	90343885	90344716	832	*	Distal Intergenic	3	90253456	90253559	104	2	ENSG00000212459	ENST00000391157	snRNA	-90326	106481400	RNU6-695P	RNA	U6 small nuclear 695	pseudogene
chr1	90408486	90409227	742	*	Distal Intergenic	3	90510910	90533472	22563	2	ENSG00000229201	ENST00000435832	lincRNA	124245	NA	NA	NA
chr1	90470614	90471735	1122	*	Distal Intergenic	3	90510910	90533472	22563	2	ENSG00000229201	ENST00000435832	lincRNA	61737	NA	NA	NA
chr1	90507797	90509045	1249	*	Distal Intergenic	3	90510910	90533472	22563	2	ENSG00000229201	ENST00000435832	lincRNA	24427	NA	NA	NA
chr1	90512184	90513228	1045	*	Intron	3	90510910	90533472	22563	2	ENSG00000229201	ENST00000435832	lincRNA	20244	NA	NA	NA
chr1	90527336	90528527	1192	*	Intron	3	90510910	90533472	22563	2	ENSG00000229201	ENST00000435832	lincRNA	4945	NA	NA	NA
chr1	90564669	90565687	1019	*	Distal Intergenic	3	90510910	90533472	22563	2	ENSG00000229201	ENST00000435832	lincRNA	-31197	NA	NA	NA
chr1	90607796	90609061	1266	*	Distal Intergenic	3	90657750	90657964	215	1	ENSG00000199666	ENST00000362796	snoRNA	-48689	109616984	SNORD3G	small nucleolar RNA	C/D box 3G
chr1	90615827	90617432	1606	*	Distal Intergenic	3	90657750	90657964	215	1	ENSG00000199666	ENST00000362796	snoRNA	-40318	109616984	SNORD3G	small nucleolar RNA	C/D box 3G
chr1	90626916	90627961	1046	*	Distal Intergenic	3	90657750	90657964	215	1	ENSG00000199666	ENST00000362796	snoRNA	-29789	109616984	SNORD3G	small nucleolar RNA	C/D box 3G
chr1	90629126	90629984	859	*	Distal Intergenic	3	90657750	90657964	215	1	ENSG00000199666	ENST00000362796	snoRNA	-27766	109616984	SNORD3G	small nucleolar RNA	C/D box 3G
chr1	90682968	90684024	1057	*	Distal Intergenic	3	90657750	90657964	215	1	ENSG00000199666	ENST00000362796	snoRNA	25218	109616984	SNORD3G	small nucleolar RNA	C/D box 3G
chr1	90684590	90685797	1208	*	Distal Intergenic	3	90657750	90657964	215	1	ENSG00000199666	ENST00000362796	snoRNA	26840	109616984	SNORD3G	small nucleolar RNA	C/D box 3G
chr1	90688532	90689672	1141	*	Distal Intergenic	3	90711539	90717237	5699	2	ENSG00000143032	ENST00000370445	protein_coding	27565	343472	BARHL2	BarH like homeobox 2
chr1	90722063	90723438	1376	*	Distal Intergenic	3	90711539	90717237	5699	2	ENSG00000143032	ENST00000370445	protein_coding	-4826	343472	BARHL2	BarH like homeobox 2
chr1	90768172	90769361	1190	*	Distal Intergenic	3	90711539	90717237	5699	2	ENSG00000143032	ENST00000370445	protein_coding	-50935	343472	BARHL2	BarH like homeobox 2
chr1	90771014	90772199	1186	*	Distal Intergenic	3	90711539	90717237	5699	2	ENSG00000143032	ENST00000370445	protein_coding	-53777	343472	BARHL2	BarH like homeobox 2
chr1	91037545	91039108	1564	*	Distal Intergenic	3	91023919	91024804	886	1	ENSG00000232393	ENST00000425640	processed_pseudogene	13626	646784	RPL5P6	ribosomal protein L5 pseudogene 6
chr1	91084785	91086088	1304	*	Distal Intergenic	3	91023919	91024804	886	1	ENSG00000232393	ENST00000425640	processed_pseudogene	60866	646784	RPL5P6	ribosomal protein L5 pseudogene 6
chr1	91117327	91118341	1015	*	Distal Intergenic	3	91023919	91024804	886	1	ENSG00000232393	ENST00000425640	processed_pseudogene	93408	646784	RPL5P6	ribosomal protein L5 pseudogene 6
chr1	91161426	91162049	624	*	Distal Intergenic	3	91261625	91261724	100	1	ENSG00000206817	ENST00000384090	misc_RNA	-99576	NA	NA	NA
chr1	91185035	91186225	1191	*	Distal Intergenic	3	91261625	91261724	100	1	ENSG00000206817	ENST00000384090	misc_RNA	-75400	NA	NA	NA
chr1	91186655	91187520	866	*	Distal Intergenic	3	91261625	91261724	100	1	ENSG00000206817	ENST00000384090	misc_RNA	-74105	NA	NA	NA
chr1	91269185	91270173	989	*	Intron	3	91260766	91404869	144104	2	ENSG00000162669	ENST00000370425	protein_coding	134696	164045	HFM1	helicase for meiosis 1
chr1	91329281	91330452	1172	*	Exon	3	91260766	91404869	144104	2	ENSG00000162669	ENST00000370425	protein_coding	74417	164045	HFM1	helicase for meiosis 1
chr1	91337955	91339451	1497	*	Intron	3	91260766	91404869	144104	2	ENSG00000162669	ENST00000370425	protein_coding	65418	164045	HFM1	helicase for meiosis 1
chr1	91357742	91359500	1759	*	Intron	3	91260766	91404869	144104	2	ENSG00000162669	ENST00000370425	protein_coding	45369	164045	HFM1	helicase for meiosis 1
chr1	91380780	91382082	1303	*	Exon	3	91260766	91404869	144104	2	ENSG00000162669	ENST00000370425	protein_coding	22787	164045	HFM1	helicase for meiosis 1
chr1	91408829	91410125	1297	*	Distal Intergenic	3	91260766	91404869	144104	2	ENSG00000162669	ENST00000370425	protein_coding	-3960	164045	HFM1	helicase for meiosis 1
chr1	91430550	91431962	1413	*	Distal Intergenic	3	91260766	91404869	144104	2	ENSG00000162669	ENST00000370425	protein_coding	-25681	164045	HFM1	helicase for meiosis 1
chr1	94132176	94133163	988	*	Distal Intergenic	3	93992837	94121132	128296	2	ENSG00000198691	ENST00000370225	protein_coding	-11044	24	ABCA4	ATP binding cassette subfamily A member 4
chr1	94133853	94137084	3232	*	Distal Intergenic	3	94145111	94145619	509	1	ENSG00000233482	ENST00000439455	antisense	-8027	NA	NA	NA
chr1	94137965	94138911	947	*	Distal Intergenic	3	94145111	94145619	509	1	ENSG00000233482	ENST00000439455	antisense	-6200	NA	NA	NA
chr1	94141086	94141909	824	*	Distal Intergenic	3	94145111	94145619	509	1	ENSG00000233482	ENST00000439455	antisense	-3202	NA	NA	NA
chr1	94170124	94171762	1639	*	3' UTR	3	94149847	94275068	125222	2	ENSG00000137962	ENST00000552844	nonsense_mediated_decay	103306	9411	ARHGAP29	Rho GTPase activating protein 29
chr1	94172636	94175209	2574	*	3' UTR	3	94149847	94275068	125222	2	ENSG00000137962	ENST00000552844	nonsense_mediated_decay	99859	9411	ARHGAP29	Rho GTPase activating protein 29
chr1	94180418	94181673	1256	*	Intron	3	94149847	94275068	125222	2	ENSG00000137962	ENST00000552844	nonsense_mediated_decay	93395	9411	ARHGAP29	Rho GTPase activating protein 29
chr1	94234084	94234871	788	*	Intron	3	94149847	94275068	125222	2	ENSG00000137962	ENST00000552844	nonsense_mediated_decay	40197	9411	ARHGAP29	Rho GTPase activating protein 29
chr1	94237771	94238617	847	*	Intron	3	94149847	94275068	125222	2	ENSG00000137962	ENST00000552844	nonsense_mediated_decay	36451	9411	ARHGAP29	Rho GTPase activating protein 29
chr1	94250784	94251920	1137	*	Intron	3	94149847	94275068	125222	2	ENSG00000137962	ENST00000552844	nonsense_mediated_decay	23148	9411	ARHGAP29	Rho GTPase activating protein 29
chr1	94265219	94267731	2513	*	Intron	3	94149847	94275068	125222	2	ENSG00000137962	ENST00000552844	nonsense_mediated_decay	7337	9411	ARHGAP29	Rho GTPase activating protein 29
chr1	94268466	94269794	1329	*	Intron	3	94149847	94275068	125222	2	ENSG00000137962	ENST00000552844	nonsense_mediated_decay	5274	9411	ARHGAP29	Rho GTPase activating protein 29
chr1	94361834	94362796	963	*	Distal Intergenic	3	94318479	94324569	6091	2	ENSG00000236098	ENST00000414039	lincRNA	-37265	124905716	LOC124905716	uncharacterized LOC124905716
chr1	94364815	94365936	1122	*	Distal Intergenic	3	94318479	94324569	6091	2	ENSG00000236098	ENST00000414039	lincRNA	-40246	124905716	LOC124905716	uncharacterized LOC124905716
chr1	94876588	94877925	1338	*	Intron	3	94820342	94895052	74711	1	ENSG00000143036	ENST00000446120	protein_coding	56246	126969	SLC44A3	solute carrier family 44 member 3
chr1	94885891	94887172	1282	*	Intron	3	94820342	94895052	74711	1	ENSG00000143036	ENST00000446120	protein_coding	65549	126969	SLC44A3	solute carrier family 44 member 3
chr1	94908481	94909641	1161	*	Intron	3	94896951	94927278	30328	2	ENSG00000117519	ENST00000370206	protein_coding	17637	1266	CNN3	calponin 3
chr1	94913646	94914295	650	*	Intron	3	94896951	94927278	30328	2	ENSG00000117519	ENST00000370206	protein_coding	12983	1266	CNN3	calponin 3
chr1	94917373	94918309	937	*	Intron	3	94896951	94927278	30328	2	ENSG00000117519	ENST00000370206	protein_coding	8969	1266	CNN3	calponin 3
chr1	95124816	95125788	973	*	Promoter (<=1kb)	3	95125511	95125609	99	2	ENSG00000206679	ENST00000383952	misc_RNA	0	NA	NA	NA
chr1	95153256	95154612	1357	*	Intron	3	95117338	95197607	80270	1	ENSG00000152078	ENST00000370203	protein_coding	35918	148534	TLCD4	TLC domain containing 4
chr1	95157774	95158625	852	*	Intron	3	95117338	95197607	80270	1	ENSG00000152078	ENST00000370203	protein_coding	40436	148534	TLCD4	TLC domain containing 4
chr1	95159003	95160169	1167	*	Intron	3	95117338	95197607	80270	1	ENSG00000152078	ENST00000370203	protein_coding	41665	148534	TLCD4	TLC domain containing 4
chr1	95160626	95161582	957	*	Intron	3	95117338	95197607	80270	1	ENSG00000152078	ENST00000370203	protein_coding	43288	148534	TLCD4	TLC domain containing 4
chr1	95183487	95184768	1282	*	Intron	3	95117338	95197607	80270	1	ENSG00000152078	ENST00000370203	protein_coding	66149	148534	TLCD4	TLC domain containing 4
chr1	95216168	95217451	1284	*	Intron	3	95163219	95233982	70764	2	ENSG00000226026	ENST00000421762	antisense	16531	101928118	RWDD3-DT	RWDD3 divergent transcript
chr1	95286213	95287305	1093	*	Distal Intergenic	3	95243477	95278940	35464	2	ENSG00000228852	ENST00000630835	antisense	-7273	NA	NA	NA
chr1	95287625	95288954	1330	*	Distal Intergenic	3	95243477	95278940	35464	2	ENSG00000228852	ENST00000630835	antisense	-8685	NA	NA	NA
chr1	95324918	95326081	1164	*	Distal Intergenic	3	95310928	95318263	7336	2	ENSG00000228504	ENST00000423410	lincRNA	-6655	100996630	LINC01760	long intergenic non-protein coding RNA 1760
chr1	95340568	95341513	946	*	Distal Intergenic	3	95351251	95352254	1004	2	ENSG00000230434	ENST00000438093	lincRNA	10741	NA	NA	NA
chr1	95353850	95355028	1179	*	Promoter (1-2kb)	3	95351251	95352254	1004	2	ENSG00000230434	ENST00000438093	lincRNA	-1596	NA	NA	NA
chr1	95377273	95378749	1477	*	Promoter (2-3kb)	3	95356229	95381000	24772	2	ENSG00000237954	ENST00000426881	lincRNA	2251	NA	NA	NA
chr1	95647687	95648905	1219	*	Intron	3	95510167	95782342	272176	1	ENSG00000228971	ENST00000456933	lincRNA	137520	100996635	LINC02607	long intergenic non-protein coding RNA 2607
chr1	98733113	98733819	707	*	Intron	3	98661701	98760498	98798	1	ENSG00000162627	ENST00000529992	protein_coding	71412	51375	SNX7	sorting nexin 7
chr1	99000357	99001427	1071	*	Intron	3	98890245	99005032	114788	2	ENSG00000117598	ENST00000370188	protein_coding	3605	163404	PLPPR5	phospholipid phosphatase related 5
chr1	99157739	99158959	1221	*	Distal Intergenic	3	99263953	99309590	45638	1	ENSG00000117600	ENST00000370185	protein_coding	-104994	9890	PLPPR4	phospholipid phosphatase related 4
chr1	99174463	99175326	864	*	Distal Intergenic	3	99263953	99309590	45638	1	ENSG00000117600	ENST00000370185	protein_coding	-88627	9890	PLPPR4	phospholipid phosphatase related 4
chr1	99559967	99561251	1285	*	Intron	3	99472386	99600995	128610	2	ENSG00000224445	ENST00000635551	lincRNA	39744	101928270	LINC01708	long intergenic non-protein coding RNA 1708
chr1	99563853	99564979	1127	*	Intron	3	99472386	99600995	128610	2	ENSG00000224445	ENST00000635551	lincRNA	36016	101928270	LINC01708	long intergenic non-protein coding RNA 1708
chr1	99593873	99595054	1182	*	Intron	3	99472386	99600995	128610	2	ENSG00000224445	ENST00000635551	lincRNA	5941	101928270	LINC01708	long intergenic non-protein coding RNA 1708
chr1	99613087	99614408	1322	*	Distal Intergenic	3	99472386	99600995	128610	2	ENSG00000224445	ENST00000635551	lincRNA	-12092	101928270	LINC01708	long intergenic non-protein coding RNA 1708
chr1	99659840	99661068	1229	*	Intron	3	99645943	99694541	48599	1	ENSG00000099260	ENST00000263174	protein_coding	13897	54873	PALMD	palmdelphin
chr1	99688606	99689732	1127	*	Exon	3	99645943	99694541	48599	1	ENSG00000099260	ENST00000263174	protein_coding	42663	54873	PALMD	palmdelphin
chr1	101239038	101240727	1690	*	Promoter (2-3kb)	3	101236888	101241518	4631	1	ENSG00000170989	ENST00000305352	protein_coding	2150	1901	S1PR1	sphingosine-1-phosphate receptor 1
chr1	101298323	101299123	801	*	Distal Intergenic	3	101323337	101350176	26840	1	ENSG00000231671	ENST00000454466	lincRNA	-24214	104355286	LINC01307	long intergenic non-protein coding RNA 1307
chr1	101304698	101306306	1609	*	Distal Intergenic	3	101323337	101350176	26840	1	ENSG00000231671	ENST00000454466	lincRNA	-17031	104355286	LINC01307	long intergenic non-protein coding RNA 1307
chr1	101325839	101327768	1930	*	Promoter (2-3kb)	3	101323337	101350176	26840	1	ENSG00000231671	ENST00000454466	lincRNA	2502	104355286	LINC01307	long intergenic non-protein coding RNA 1307
chr1	101328171	101329206	1036	*	Intron	3	101323337	101350176	26840	1	ENSG00000231671	ENST00000454466	lincRNA	4834	104355286	LINC01307	long intergenic non-protein coding RNA 1307
chr1	101335884	101336766	883	*	Intron	3	101323337	101350176	26840	1	ENSG00000231671	ENST00000454466	lincRNA	12547	104355286	LINC01307	long intergenic non-protein coding RNA 1307
chr1	108250355	108251889	1535	*	Distal Intergenic	3	108223705	108244081	20377	2	ENSG00000196427	ENST00000613157	protein_coding	-6274	148545	NBPF4	NBPF member 4
chr1	108256657	108257524	868	*	Distal Intergenic	3	108223705	108244081	20377	2	ENSG00000196427	ENST00000613157	protein_coding	-12576	148545	NBPF4	NBPF member 4
chr1	108266072	108267464	1393	*	Intron	3	108261196	108273689	12494	2	ENSG00000238122	ENST00000438965	lincRNA	6225	NA	NA	NA
chr1	108275076	108276060	985	*	Promoter (2-3kb)	3	108272943	108337853	64911	1	ENSG00000241361	ENST00000411846	processed_transcript	2133	NA	NA	NA
chr1	108302074	108303468	1395	*	Intron	3	108272943	108337853	64911	1	ENSG00000241361	ENST00000411846	processed_transcript	29131	NA	NA	NA
chr1	108305626	108306416	791	*	Intron	3	108272943	108337853	64911	1	ENSG00000241361	ENST00000411846	processed_transcript	32683	NA	NA	NA
chr1	108338076	108339533	1458	*	Downstream (<=300bp)	3	108375838	108410814	34977	1	ENSG00000243967	ENST00000357046	processed_transcript	-36305	NA	NA	NA
chr1	108356533	108357654	1122	*	Distal Intergenic	3	108375838	108410814	34977	1	ENSG00000243967	ENST00000357046	processed_transcript	-18184	NA	NA	NA
chr1	108358525	108359525	1001	*	Distal Intergenic	3	108375838	108410814	34977	1	ENSG00000243967	ENST00000357046	processed_transcript	-16313	NA	NA	NA
chr1	108371764	108372781	1018	*	Distal Intergenic	3	108375838	108410814	34977	1	ENSG00000243967	ENST00000357046	processed_transcript	-3057	NA	NA	NA
chr1	108377259	108379224	1966	*	Promoter (1-2kb)	3	108376119	108471002	94884	1	ENSG00000186086	ENST00000294652	protein_coding	1140	653149	NBPF6	NBPF member 6
chr1	108466825	108467730	906	*	Exon	3	108376119	108471002	94884	1	ENSG00000186086	ENST00000294652	protein_coding	90706	653149	NBPF6	NBPF member 6
chr1	108473675	108474965	1291	*	Distal Intergenic	3	108450321	108465395	15075	1	ENSG00000186086	ENST00000531446	protein_coding	23354	653149	NBPF6	NBPF member 6
chr1	108705082	108706299	1218	*	Distal Intergenic	3	108712657	108742740	30084	1	ENSG00000143107	ENST00000370017	protein_coding	-6358	163479	FNDC7	fibronectin type III domain containing 7
chr1	109444844	109446144	1301	*	Distal Intergenic	3	109411953	109426427	14475	2	ENSG00000143106	ENST00000484563	processed_transcript	-18417	5686	PSMA5	proteasome 20S subunit alpha 5
chr1	109448667	109449511	845	*	Distal Intergenic	3	109466628	109482137	15510	1	ENSG00000143028	ENST00000369872	protein_coding	-17117	284612	SYPL2	synaptophysin like 2
chr1	109736632	109737699	1068	*	3' UTR	3	109712267	109775428	63162	1	ENSG00000134201	ENST00000429410	processed_transcript	24365	2949	GSTM5	glutathione S-transferase mu 5
chr1	109738310	109740450	2141	*	Promoter (<=1kb)	3	109736930	109740327	3398	2	ENSG00000134202	ENST00000486823	processed_transcript	0	2947	GSTM3	glutathione S-transferase mu 3
chr1	109741556	109742651	1096	*	Intron	3	109712267	109775428	63162	1	ENSG00000134201	ENST00000429410	processed_transcript	29289	2949	GSTM5	glutathione S-transferase mu 5
chr1	109747815	109750171	2357	*	3' UTR	3	109712267	109775428	63162	1	ENSG00000134201	ENST00000429410	processed_transcript	35548	2949	GSTM5	glutathione S-transferase mu 5
chr1	109818660	109819632	973	*	Distal Intergenic	3	109810642	109810998	357	2	ENSG00000224927	ENST00000432147	processed_pseudogene	-7662	NA	NA	NA
chr1	110064648	110065948	1301	*	Exon	3	110041171	110074641	33471	1	ENSG00000143093	ENST00000473429	retained_intron	23477	85369	STRIP1	striatin interacting protein 1
chr1	110277215	110278307	1093	*	Intron	3	110212148	110283100	70953	1	ENSG00000116396	ENST00000412512	processed_transcript	65067	3749	KCNC4	potassium voltage-gated channel subfamily C member 4
chr1	110460822	110462471	1650	*	Distal Intergenic	3	110456505	110457354	850	2	ENSG00000270380	ENST00000481350	antisense	-3468	NA	NA	NA
chr1	110463755	110465045	1291	*	Distal Intergenic	3	110456505	110457354	850	2	ENSG00000270380	ENST00000481350	antisense	-6401	NA	NA	NA
chr1	110465524	110466461	938	*	Distal Intergenic	3	110473943	110474980	1038	1	ENSG00000282887	ENST00000634812	lincRNA	-7482	NA	NA	NA
chr1	110478870	110479950	1081	*	Promoter (<=1kb)	3	110480752	110491277	10526	1	ENSG00000240194	ENST00000474680	unitary_pseudogene	-802	643160	CYMP	chymosin	pseudogene
chr1	110515616	110517005	1390	*	Promoter (2-3kb)	3	110517217	110519175	1959	2	ENSG00000143105	ENST00000369771	protein_coding	2170	3744	KCNA10	potassium voltage-gated channel subfamily A member 10
chr1	110518284	110519129	846	*	Promoter (<=1kb)	3	110517217	110519175	1959	2	ENSG00000143105	ENST00000369771	protein_coding	46	3744	KCNA10	potassium voltage-gated channel subfamily A member 10
chr1	110522114	110522942	829	*	Promoter (2-3kb)	3	110517217	110519175	1959	2	ENSG00000143105	ENST00000369771	protein_coding	-2939	3744	KCNA10	potassium voltage-gated channel subfamily A member 10
chr1	110523294	110524244	951	*	Distal Intergenic	3	110517217	110519175	1959	2	ENSG00000143105	ENST00000369771	protein_coding	-4119	3744	KCNA10	potassium voltage-gated channel subfamily A member 10
chr1	110617018	110618328	1311	*	Intron	3	110593580	110631474	37895	2	ENSG00000177301	ENST00000369770	protein_coding	13146	3737	KCNA2	potassium voltage-gated channel subfamily A member 2
chr1	110680538	110681798	1261	*	Distal Intergenic	3	110672465	110675033	2569	2	ENSG00000177272	ENST00000369769	protein_coding	-5505	3738	KCNA3	potassium voltage-gated channel subfamily A member 3
chr1	110723608	110724768	1161	*	Distal Intergenic	3	110764408	110764506	99	2	ENSG00000199710	ENST00000362840	misc_RNA	39738	NA	NA	NA
chr1	110728927	110730216	1290	*	Distal Intergenic	3	110764408	110764506	99	2	ENSG00000199710	ENST00000362840	misc_RNA	34290	NA	NA	NA
chr1	110730593	110731597	1005	*	Distal Intergenic	3	110764408	110764506	99	2	ENSG00000199710	ENST00000362840	misc_RNA	32909	NA	NA	NA
chr1	110739001	110739752	752	*	Distal Intergenic	3	110764408	110764506	99	2	ENSG00000199710	ENST00000362840	misc_RNA	24754	NA	NA	NA
chr1	110776229	110778625	2397	*	Distal Intergenic	3	110764408	110764506	99	2	ENSG00000199710	ENST00000362840	misc_RNA	-11723	NA	NA	NA
chr1	110785445	110786722	1278	*	Distal Intergenic	3	110764408	110764506	99	2	ENSG00000199710	ENST00000362840	misc_RNA	-20939	NA	NA	NA
chr1	110790559	110792230	1672	*	Distal Intergenic	3	110764408	110764506	99	2	ENSG00000199710	ENST00000362840	misc_RNA	-26053	NA	NA	NA
chr1	110802343	110803874	1532	*	Distal Intergenic	3	110764408	110764506	99	2	ENSG00000199710	ENST00000362840	misc_RNA	-37837	NA	NA	NA
chr1	110816841	110817720	880	*	Distal Intergenic	3	110848077	110848941	865	2	ENSG00000237415	ENST00000432731	processed_pseudogene	31221	NA	NA	NA
chr1	112173340	112174117	778	*	Distal Intergenic	3	111990536	111998842	8307	1	ENSG00000231437	ENST00000438293	lincRNA	182804	643355	LINC01750	long intergenic non-protein coding RNA 1750
chr1	112197558	112198872	1315	*	Intron	3	112177234	112360528	183295	2	ENSG00000231246	ENST00000427290	lincRNA	161656	105378909	LINC02884	long intergenic non-protein coding RNA 2884
chr1	112204370	112205756	1387	*	Intron	3	112177234	112360528	183295	2	ENSG00000231246	ENST00000427290	lincRNA	154772	105378909	LINC02884	long intergenic non-protein coding RNA 2884
chr1	112265529	112266482	954	*	Intron	3	112177234	112360528	183295	2	ENSG00000231246	ENST00000427290	lincRNA	94046	105378909	LINC02884	long intergenic non-protein coding RNA 2884
chr1	112376505	112377365	861	*	Distal Intergenic	3	112371004	112371107	104	1	ENSG00000238761	ENST00000459350	snoRNA	5501	124904812	LOC124904812	small nucleolar RNA U13
chr1	112385232	112386361	1130	*	Distal Intergenic	3	112396181	112461164	64984	1	ENSG00000143079	ENST00000271277	protein_coding	-9820	55917	CTTNBP2NL	CTTNBP2 N-terminal like
chr1	112709264	112710022	759	*	3' UTR	3	112709994	112715477	5484	2	ENSG00000155367	ENST00000309276	protein_coding	5455	333926	PPM1J	protein phosphatase	Mg2+/Mn2+ dependent 1J
chr1	112711676	112712796	1121	*	Promoter (2-3kb)	3	112709994	112715477	5484	2	ENSG00000155367	ENST00000309276	protein_coding	2681	333926	PPM1J	protein phosphatase	Mg2+/Mn2+ dependent 1J
chr1	112747892	112748858	967	*	Promoter (<=1kb)	3	112748095	112748475	381	1	ENSG00000234790	ENST00000458353	processed_pseudogene	0	128322	NUTF2P4	nuclear transport factor 2 pseudogene 4
chr1	112804721	112805891	1171	*	Distal Intergenic	3	112820290	112849777	29488	2	ENSG00000215866	ENST00000449572	lincRNA	43886	100996702	LINC01356	long intergenic non-protein coding RNA 1356
chr1	113157880	113158866	987	*	Distal Intergenic	3	113168994	113169403	410	1	ENSG00000233839	ENST00000457967	processed_pseudogene	-10128	85487	RPS19P2	ribosomal protein S19 pseudogene 2
chr1	113194928	113196312	1385	*	Promoter (2-3kb)	3	113198825	113199258	434	1	ENSG00000236887	ENST00000412567	processed_pseudogene	-2513	728428	RPS15P1	ribosomal protein S15 pseudogene 1
chr1	113288573	113290535	1963	*	Distal Intergenic	3	113198825	113199258	434	1	ENSG00000236887	ENST00000412567	processed_pseudogene	89748	728428	RPS15P1	ribosomal protein S15 pseudogene 1
chr1	113291158	113292054	897	*	Distal Intergenic	3	113198825	113199258	434	1	ENSG00000236887	ENST00000412567	processed_pseudogene	92333	728428	RPS15P1	ribosomal protein S15 pseudogene 1
chr1	113296096	113298265	2170	*	Distal Intergenic	3	113390749	113682434	291686	1	ENSG00000081026	ENST00000369617	protein_coding	-92484	260425	MAGI3	membrane associated guanylate kinase	WW and PDZ domain containing 3
chr1	113340666	113341871	1206	*	Distal Intergenic	3	113390749	113682434	291686	1	ENSG00000081026	ENST00000369617	protein_coding	-48878	260425	MAGI3	membrane associated guanylate kinase	WW and PDZ domain containing 3
chr1	113358896	113360242	1347	*	Distal Intergenic	3	113390749	113682434	291686	1	ENSG00000081026	ENST00000369617	protein_coding	-30507	260425	MAGI3	membrane associated guanylate kinase	WW and PDZ domain containing 3
chr1	113372987	113374175	1189	*	Distal Intergenic	3	113390749	113682434	291686	1	ENSG00000081026	ENST00000369617	protein_coding	-16574	260425	MAGI3	membrane associated guanylate kinase	WW and PDZ domain containing 3
chr1	113385419	113387043	1625	*	Distal Intergenic	3	113390749	113682434	291686	1	ENSG00000081026	ENST00000369617	protein_coding	-3706	260425	MAGI3	membrane associated guanylate kinase	WW and PDZ domain containing 3
chr1	113463949	113466273	2325	*	Intron	3	113390749	113682434	291686	1	ENSG00000081026	ENST00000369617	protein_coding	73200	260425	MAGI3	membrane associated guanylate kinase	WW and PDZ domain containing 3
chr1	113573939	113575729	1791	*	Intron	3	113390749	113682434	291686	1	ENSG00000081026	ENST00000369617	protein_coding	183190	260425	MAGI3	membrane associated guanylate kinase	WW and PDZ domain containing 3
chr1	113577224	113579331	2108	*	Intron	3	113390749	113682434	291686	1	ENSG00000081026	ENST00000369617	protein_coding	186475	260425	MAGI3	membrane associated guanylate kinase	WW and PDZ domain containing 3
chr1	113581184	113582044	861	*	Intron	3	113390749	113682434	291686	1	ENSG00000081026	ENST00000369617	protein_coding	190435	260425	MAGI3	membrane associated guanylate kinase	WW and PDZ domain containing 3
chr1	113588732	113589853	1122	*	Intron	3	113390749	113682434	291686	1	ENSG00000081026	ENST00000369617	protein_coding	197983	260425	MAGI3	membrane associated guanylate kinase	WW and PDZ domain containing 3
chr1	113599495	113600588	1094	*	Intron	3	113390749	113682434	291686	1	ENSG00000081026	ENST00000369617	protein_coding	208746	260425	MAGI3	membrane associated guanylate kinase	WW and PDZ domain containing 3
chr1	113627068	113628270	1203	*	Intron	3	113390749	113682434	291686	1	ENSG00000081026	ENST00000369617	protein_coding	236319	260425	MAGI3	membrane associated guanylate kinase	WW and PDZ domain containing 3
chr1	113631157	113632082	926	*	Intron	3	113390749	113682434	291686	1	ENSG00000081026	ENST00000369617	protein_coding	240408	260425	MAGI3	membrane associated guanylate kinase	WW and PDZ domain containing 3
chr1	113635247	113636435	1189	*	Intron	3	113390749	113682434	291686	1	ENSG00000081026	ENST00000369617	protein_coding	244498	260425	MAGI3	membrane associated guanylate kinase	WW and PDZ domain containing 3
chr1	113646807	113648228	1422	*	Intron	3	113390749	113682434	291686	1	ENSG00000081026	ENST00000369617	protein_coding	256058	260425	MAGI3	membrane associated guanylate kinase	WW and PDZ domain containing 3
chr1	113670043	113670793	751	*	Intron	3	113390749	113682434	291686	1	ENSG00000081026	ENST00000369617	protein_coding	279294	260425	MAGI3	membrane associated guanylate kinase	WW and PDZ domain containing 3
chr1	113673228	113674461	1234	*	Exon	3	113390749	113682434	291686	1	ENSG00000081026	ENST00000369617	protein_coding	282479	260425	MAGI3	membrane associated guanylate kinase	WW and PDZ domain containing 3
chr1	114154612	114155955	1344	*	Promoter (<=1kb)	3	114093759	114153919	60161	2	ENSG00000134207	ENST00000610222	protein_coding	-693	148281	SYT6	synaptotagmin 6
chr1	114196843	114198539	1697	*	Distal Intergenic	3	114093759	114153919	60161	2	ENSG00000134207	ENST00000610222	protein_coding	-42924	148281	SYT6	synaptotagmin 6
chr1	114676167	114677435	1269	*	3' UTR	3	114673101	114695618	22518	2	ENSG00000116748	ENST00000369538	protein_coding	18183	270	AMPD1	adenosine monophosphate deaminase 1
chr1	114785382	114786411	1030	*	Distal Intergenic	3	114779107	114780685	1579	2	ENSG00000052723	ENST00000466657	processed_transcript	-4697	80143	SIKE1	suppressor of IKBKE 1
chr1	114800868	114801986	1119	*	Distal Intergenic	3	114779107	114780685	1579	2	ENSG00000052723	ENST00000466657	processed_transcript	-20183	80143	SIKE1	suppressor of IKBKE 1
chr1	114809204	114810408	1205	*	Distal Intergenic	3	114837227	114851453	14227	1	ENSG00000227970	ENST00000452683	unitary_pseudogene	-26819	643609	NR1H5P	nuclear receptor subfamily 1 group H member 5	pseudogene
chr1	114822885	114823747	863	*	Distal Intergenic	3	114837227	114851453	14227	1	ENSG00000227970	ENST00000452683	unitary_pseudogene	-13480	643609	NR1H5P	nuclear receptor subfamily 1 group H member 5	pseudogene
chr1	114851556	114852482	927	*	Promoter (2-3kb)	3	114854803	114995370	140568	1	ENSG00000198765	ENST00000369522	protein_coding	-2321	6847	SYCP1	synaptonemal complex protein 1
chr1	114951470	114952520	1051	*	Intron	3	114854803	114995370	140568	1	ENSG00000198765	ENST00000369522	protein_coding	96667	6847	SYCP1	synaptonemal complex protein 1
chr1	114955082	114956049	968	*	Intron	3	114854803	114995370	140568	1	ENSG00000198765	ENST00000369522	protein_coding	100279	6847	SYCP1	synaptonemal complex protein 1
chr1	114961531	114962408	878	*	Intron	3	114854803	114995370	140568	1	ENSG00000198765	ENST00000369522	protein_coding	106728	6847	SYCP1	synaptonemal complex protein 1
chr1	114967926	114969914	1989	*	Intron	3	114854803	114995370	140568	1	ENSG00000198765	ENST00000369522	protein_coding	113123	6847	SYCP1	synaptonemal complex protein 1
chr1	114980362	114981574	1213	*	Exon	3	114854803	114995370	140568	1	ENSG00000198765	ENST00000369522	protein_coding	125559	6847	SYCP1	synaptonemal complex protein 1
chr1	114992395	114993508	1114	*	Intron	3	114854803	114995370	140568	1	ENSG00000198765	ENST00000369522	protein_coding	137592	6847	SYCP1	synaptonemal complex protein 1
chr1	114998257	114999901	1645	*	Distal Intergenic	3	114977557	114995354	17798	1	ENSG00000198765	ENST00000477590	processed_transcript	20700	6847	SYCP1	synaptonemal complex protein 1
chr1	115000681	115003532	2852	*	Distal Intergenic	3	114977557	114995354	17798	1	ENSG00000198765	ENST00000477590	processed_transcript	23124	6847	SYCP1	synaptonemal complex protein 1
chr1	115005711	115006654	944	*	Distal Intergenic	3	115029824	115034309	4486	1	ENSG00000134200	ENST00000256592	protein_coding	-23170	7252	TSHB	thyroid stimulating hormone subunit beta
chr1	115016139	115017045	907	*	Distal Intergenic	3	115029824	115034309	4486	1	ENSG00000134200	ENST00000256592	protein_coding	-12779	7252	TSHB	thyroid stimulating hormone subunit beta
chr1	115018409	115019371	963	*	Distal Intergenic	3	115029824	115034309	4486	1	ENSG00000134200	ENST00000256592	protein_coding	-10453	7252	TSHB	thyroid stimulating hormone subunit beta
chr1	115028188	115029988	1801	*	Promoter (<=1kb)	3	115029824	115034309	4486	1	ENSG00000134200	ENST00000256592	protein_coding	0	7252	TSHB	thyroid stimulating hormone subunit beta
chr1	115115098	115115900	803	*	Distal Intergenic	3	115099672	115102658	2987	1	ENSG00000233730	ENST00000448680	lincRNA	15426	NA	NA	NA
chr1	115118481	115120441	1961	*	Distal Intergenic	3	115099672	115102658	2987	1	ENSG00000233730	ENST00000448680	lincRNA	18809	NA	NA	NA
chr1	115122322	115123508	1187	*	Distal Intergenic	3	115099672	115102658	2987	1	ENSG00000233730	ENST00000448680	lincRNA	22650	NA	NA	NA
chr1	115128773	115129890	1118	*	Distal Intergenic	3	115099672	115102658	2987	1	ENSG00000233730	ENST00000448680	lincRNA	29101	NA	NA	NA
chr1	115475793	115477329	1537	*	Exon	3	115471941	115476027	4087	1	ENSG00000226973	ENST00000457493	unprocessed_pseudogene	3852	NA	NA	NA
chr1	115494280	115495087	808	*	Distal Intergenic	3	115479428	115481572	2145	1	ENSG00000274468	ENST00000620370	unprocessed_pseudogene	14852	NA	NA	NA
chr1	115575246	115576323	1078	*	Promoter (1-2kb)	3	115577229	115577786	558	2	ENSG00000270631	ENST00000605135	processed_pseudogene	1463	100287840	LOC100287840	tetraspanin 12 pseudogene
chr1	115587475	115588368	894	*	Distal Intergenic	3	115577229	115577786	558	2	ENSG00000270631	ENST00000605135	processed_pseudogene	-9689	100287840	LOC100287840	tetraspanin 12 pseudogene
chr1	115601055	115601762	708	*	Distal Intergenic	3	115606471	115606768	298	1	ENSG00000239984	ENST00000463843	misc_RNA	-4709	106479377	RN7SL420P	RNA	7SL	cytoplasmic 420	pseudogene
chr1	115603993	115604912	920	*	Promoter (1-2kb)	3	115606471	115606768	298	1	ENSG00000239984	ENST00000463843	misc_RNA	-1559	106479377	RN7SL420P	RNA	7SL	cytoplasmic 420	pseudogene
chr1	116207896	116209385	1490	*	Distal Intergenic	3	116164284	116166241	1958	1	ENSG00000235933	ENST00000426515	lincRNA	43612	NA	NA	NA
chr1	116212720	116213827	1108	*	Distal Intergenic	3	116164284	116166241	1958	1	ENSG00000235933	ENST00000426515	lincRNA	48436	NA	NA	NA
chr1	116218997	116220892	1896	*	Distal Intergenic	3	116164284	116166241	1958	1	ENSG00000235933	ENST00000426515	lincRNA	54713	NA	NA	NA
chr1	116222610	116224317	1708	*	Distal Intergenic	3	116278606	116278821	216	1	ENSG00000221040	ENST00000408113	snoRNA	-54289	124904669	LOC124904669	small nucleolar RNA U3
chr1	116226633	116227487	855	*	Distal Intergenic	3	116278606	116278821	216	1	ENSG00000221040	ENST00000408113	snoRNA	-51119	124904669	LOC124904669	small nucleolar RNA U3
chr1	116228730	116230287	1558	*	Distal Intergenic	3	116278606	116278821	216	1	ENSG00000221040	ENST00000408113	snoRNA	-48319	124904669	LOC124904669	small nucleolar RNA U3
chr1	116231260	116232279	1020	*	Distal Intergenic	3	116278606	116278821	216	1	ENSG00000221040	ENST00000408113	snoRNA	-46327	124904669	LOC124904669	small nucleolar RNA U3
chr1	116236986	116238560	1575	*	Distal Intergenic	3	116278606	116278821	216	1	ENSG00000221040	ENST00000408113	snoRNA	-40046	124904669	LOC124904669	small nucleolar RNA U3
chr1	116240291	116241234	944	*	Distal Intergenic	3	116278606	116278821	216	1	ENSG00000221040	ENST00000408113	snoRNA	-37372	124904669	LOC124904669	small nucleolar RNA U3
chr1	116247296	116248268	973	*	Distal Intergenic	3	116278606	116278821	216	1	ENSG00000221040	ENST00000408113	snoRNA	-30338	124904669	LOC124904669	small nucleolar RNA U3
chr1	116253770	116255314	1545	*	Distal Intergenic	3	116278606	116278821	216	1	ENSG00000221040	ENST00000408113	snoRNA	-23292	124904669	LOC124904669	small nucleolar RNA U3
chr1	116273486	116274516	1031	*	Distal Intergenic	3	116278606	116278821	216	1	ENSG00000221040	ENST00000408113	snoRNA	-4090	124904669	LOC124904669	small nucleolar RNA U3
chr1	116277680	116280849	3170	*	Promoter (<=1kb)	3	116278606	116278821	216	1	ENSG00000221040	ENST00000408113	snoRNA	0	124904669	LOC124904669	small nucleolar RNA U3
chr1	116282761	116284684	1924	*	Distal Intergenic	3	116278606	116278821	216	1	ENSG00000221040	ENST00000408113	snoRNA	4155	124904669	LOC124904669	small nucleolar RNA U3
chr1	116286465	116287476	1012	*	Distal Intergenic	3	116278606	116278821	216	1	ENSG00000221040	ENST00000408113	snoRNA	7859	124904669	LOC124904669	small nucleolar RNA U3
chr1	116290282	116291831	1550	*	Distal Intergenic	3	116278606	116278821	216	1	ENSG00000221040	ENST00000408113	snoRNA	11676	124904669	LOC124904669	small nucleolar RNA U3
chr1	116292213	116293501	1289	*	Distal Intergenic	3	116278606	116278821	216	1	ENSG00000221040	ENST00000408113	snoRNA	13607	124904669	LOC124904669	small nucleolar RNA U3
chr1	116295649	116296599	951	*	Distal Intergenic	3	116278606	116278821	216	1	ENSG00000221040	ENST00000408113	snoRNA	17043	124904669	LOC124904669	small nucleolar RNA U3
chr1	116329956	116331662	1707	*	Distal Intergenic	3	116372668	116388155	15488	1	ENSG00000163399	ENST00000418797	protein_coding	-41006	476	ATP1A1	ATPase Na+/K+ transporting subunit alpha 1
chr1	116335937	116338428	2492	*	Distal Intergenic	3	116372668	116388155	15488	1	ENSG00000163399	ENST00000418797	protein_coding	-34240	476	ATP1A1	ATPase Na+/K+ transporting subunit alpha 1
chr1	116341105	116341975	871	*	Distal Intergenic	3	116372668	116388155	15488	1	ENSG00000163399	ENST00000418797	protein_coding	-30693	476	ATP1A1	ATPase Na+/K+ transporting subunit alpha 1
chr1	116343245	116345260	2016	*	Distal Intergenic	3	116372668	116388155	15488	1	ENSG00000163399	ENST00000418797	protein_coding	-27408	476	ATP1A1	ATPase Na+/K+ transporting subunit alpha 1
chr1	116345987	116346834	848	*	Distal Intergenic	3	116372668	116388155	15488	1	ENSG00000163399	ENST00000418797	protein_coding	-25834	476	ATP1A1	ATPase Na+/K+ transporting subunit alpha 1
chr1	116431257	116432513	1257	*	Promoter (<=1kb)	3	116429049	116433368	4320	2	ENSG00000230381	ENST00000449303	lincRNA	855	NA	NA	NA
chr1	116456258	116457494	1237	*	Intron	3	116452646	116478842	26197	2	ENSG00000233154	ENST00000443219	lincRNA	21348	101929023	LINC01762	long intergenic non-protein coding RNA 1762
chr1	116474140	116477457	3318	*	Promoter (1-2kb)	3	116452646	116478842	26197	2	ENSG00000233154	ENST00000443219	lincRNA	1385	101929023	LINC01762	long intergenic non-protein coding RNA 1762
chr1	116626994	116628038	1045	*	Intron	3	116574399	116667755	93357	2	ENSG00000143061	ENST00000369483	protein_coding	39717	3321	IGSF3	immunoglobulin superfamily member 3
chr1	116632560	116633678	1119	*	Intron	3	116574399	116667755	93357	2	ENSG00000143061	ENST00000369483	protein_coding	34077	3321	IGSF3	immunoglobulin superfamily member 3
chr1	116643044	116644202	1159	*	Intron	3	116574399	116667755	93357	2	ENSG00000143061	ENST00000369483	protein_coding	23553	3321	IGSF3	immunoglobulin superfamily member 3
chr1	116660511	116661281	771	*	Intron	3	116574399	116667755	93357	2	ENSG00000143061	ENST00000369483	protein_coding	6474	3321	IGSF3	immunoglobulin superfamily member 3
chr1	117132854	117133637	784	*	Distal Intergenic	3	117138229	117138609	381	1	ENSG00000228453	ENST00000439856	processed_pseudogene	-4592	NA	NA	NA
chr1	117143714	117145072	1359	*	3' UTR	3	117143588	117210960	67373	2	ENSG00000134258	ENST00000328189	protein_coding	65888	79679	VTCN1	V-set domain containing T cell activation inhibitor 1
chr1	117157224	117158607	1384	*	Intron	3	117143588	117210960	67373	2	ENSG00000134258	ENST00000328189	protein_coding	52353	79679	VTCN1	V-set domain containing T cell activation inhibitor 1
chr1	117159780	117161753	1974	*	Intron	3	117143588	117210960	67373	2	ENSG00000134258	ENST00000328189	protein_coding	49207	79679	VTCN1	V-set domain containing T cell activation inhibitor 1
chr1	117165513	117166461	949	*	Intron	3	117143588	117210960	67373	2	ENSG00000134258	ENST00000328189	protein_coding	44499	79679	VTCN1	V-set domain containing T cell activation inhibitor 1
chr1	117171197	117173086	1890	*	Intron	3	117143588	117210960	67373	2	ENSG00000134258	ENST00000328189	protein_coding	37874	79679	VTCN1	V-set domain containing T cell activation inhibitor 1
chr1	117174596	117175806	1211	*	Intron	3	117143588	117210960	67373	2	ENSG00000134258	ENST00000328189	protein_coding	35154	79679	VTCN1	V-set domain containing T cell activation inhibitor 1
chr1	117216611	117217519	909	*	Distal Intergenic	3	117143588	117210960	67373	2	ENSG00000134258	ENST00000328189	protein_coding	-5651	79679	VTCN1	V-set domain containing T cell activation inhibitor 1
chr1	117235243	117236497	1255	*	Distal Intergenic	3	117243212	117243508	297	2	ENSG00000277141	ENST00000613165	misc_RNA	7011	NA	NA	NA
chr1	117264575	117266111	1537	*	Distal Intergenic	3	117243212	117243508	297	2	ENSG00000277141	ENST00000613165	misc_RNA	-21067	NA	NA	NA
chr1	117267403	117268505	1103	*	Distal Intergenic	3	117243212	117243508	297	2	ENSG00000277141	ENST00000613165	misc_RNA	-23895	NA	NA	NA
chr1	117269015	117269835	821	*	Distal Intergenic	3	117243212	117243508	297	2	ENSG00000277141	ENST00000613165	misc_RNA	-25507	NA	NA	NA
chr1	117310570	117311966	1397	*	Intron	3	117295520	117321336	25817	1	ENSG00000235202	ENST00000442182	lincRNA	15050	104355292	LINC01525	long intergenic non-protein coding RNA 1525
chr1	117317900	117319029	1130	*	Intron	3	117295520	117321336	25817	1	ENSG00000235202	ENST00000442182	lincRNA	22380	104355292	LINC01525	long intergenic non-protein coding RNA 1525
chr1	117323496	117324287	792	*	Distal Intergenic	3	117295520	117321336	25817	1	ENSG00000235202	ENST00000442182	lincRNA	27976	104355292	LINC01525	long intergenic non-protein coding RNA 1525
chr1	117342277	117343013	737	*	Distal Intergenic	3	117364899	117365473	575	2	ENSG00000271427	ENST00000604156	lincRNA	22460	NA	NA	NA
chr1	117601591	117603126	1536	*	Promoter (2-3kb)	3	117596832	117605711	8880	2	ENSG00000236866	ENST00000440801	antisense	2585	100996263	TENT5C-DT	TENT5C divergent transcript
chr1	117694003	117694995	993	*	Distal Intergenic	3	117700029	117700242	214	2	ENSG00000270719	ENST00000605704	processed_pseudogene	5247	NA	NA	NA
chr1	117776040	117776943	904	*	Promoter (1-2kb)	3	117778087	117778506	420	2	ENSG00000228217	ENST00000423940	processed_pseudogene	1563	NA	NA	NA
chr1	118096854	118098722	1869	*	Exon	3	117953864	118185223	231360	2	ENSG00000155761	ENST00000336338	protein_coding	86501	200162	SPAG17	sperm associated antigen 17
chr1	118210100	118211441	1342	*	Distal Intergenic	3	118150397	118185223	34827	2	ENSG00000155761	ENST00000465053	processed_transcript	-24877	200162	SPAG17	sperm associated antigen 17
chr1	118270032	118271135	1104	*	Distal Intergenic	3	118264372	118264489	118	2	ENSG00000222209	ENST00000410277	rRNA	-5543	100873294	RNA5SP56	RNA	5S ribosomal pseudogene 56
chr1	118273638	118274543	906	*	Distal Intergenic	3	118264372	118264489	118	2	ENSG00000222209	ENST00000410277	rRNA	-9149	100873294	RNA5SP56	RNA	5S ribosomal pseudogene 56
chr1	118291229	118292545	1317	*	Distal Intergenic	3	118264372	118264489	118	2	ENSG00000222209	ENST00000410277	rRNA	-26740	100873294	RNA5SP56	RNA	5S ribosomal pseudogene 56
chr1	119400517	119402249	1733	*	Distal Intergenic	3	119392439	119394114	1676	1	ENSG00000116882	ENST00000482991	processed_transcript	8078	51179	HAO2	hydroxyacid oxidase 2
chr1	119406099	119407385	1287	*	Distal Intergenic	3	119414931	119423035	8105	1	ENSG00000203859	ENST00000543831	protein_coding	-7546	3284	HSD3B2	hydroxy-delta-5-steroid dehydrogenase	3 beta- and steroid delta-isomerase 2
chr1	119447312	119448459	1148	*	Distal Intergenic	3	119439001	119446086	7086	1	ENSG00000203858	ENST00000457615	unprocessed_pseudogene	8311	440606	HSD3BP2	hydroxy-delta-5-steroid dehydrogenase	3 beta	pseudogene 2
chr1	119481270	119482954	1685	*	Distal Intergenic	3	119495836	119496841	1006	2	ENSG00000229570	ENST00000438477	processed_pseudogene	13887	391077	GAPDHP58	glyceraldehyde 3 phosphate dehydrogenase pseudogene 58
chr1	119485310	119486292	983	*	Distal Intergenic	3	119495836	119496841	1006	2	ENSG00000229570	ENST00000438477	processed_pseudogene	10549	391077	GAPDHP58	glyceraldehyde 3 phosphate dehydrogenase pseudogene 58
chr1	119488403	119489256	854	*	Distal Intergenic	3	119495836	119496841	1006	2	ENSG00000229570	ENST00000438477	processed_pseudogene	7585	391077	GAPDHP58	glyceraldehyde 3 phosphate dehydrogenase pseudogene 58
chr1	119523405	119524540	1136	*	Distal Intergenic	3	119533749	119534746	998	2	ENSG00000226443	ENST00000433816	processed_pseudogene	10206	NA	NA	NA
chr1	119528432	119529655	1224	*	Distal Intergenic	3	119533749	119534746	998	2	ENSG00000226443	ENST00000433816	processed_pseudogene	5091	NA	NA	NA
chr1	119657574	119658644	1071	*	Promoter (1-2kb)	3	119659798	119734676	74879	1	ENSG00000092621	ENST00000493622	processed_transcript	-1154	26227	PHGDH	phosphoglycerate dehydrogenase
chr1	120356253	120357661	1409	*	Promoter (1-2kb)	3	120354987	120355148	162	1	ENSG00000273727	ENST00000614085	snRNA	1266	124904631	LOC124904631	U1 spliceosomal RNA
chr1	120371504	120372225	722	*	Distal Intergenic	3	120354987	120355148	162	1	ENSG00000273727	ENST00000614085	snRNA	16517	124904631	LOC124904631	U1 spliceosomal RNA
chr1	120385658	120386770	1113	*	Distal Intergenic	3	120354987	120355148	162	1	ENSG00000273727	ENST00000614085	snRNA	30671	124904631	LOC124904631	U1 spliceosomal RNA
chr1	143568654	143569563	910	*	Exon	3	143541768	143572834	31067	1	ENSG00000203825	ENST00000449715	unprocessed_pseudogene	26886	NA	NA	NA
chr1	143574306	143576174	1869	*	Distal Intergenic	3	143541768	143572834	31067	1	ENSG00000203825	ENST00000449715	unprocessed_pseudogene	32538	NA	NA	NA
chr1	143576482	143577289	808	*	Distal Intergenic	3	143541768	143572834	31067	1	ENSG00000203825	ENST00000449715	unprocessed_pseudogene	34714	NA	NA	NA
chr1	143591054	143593250	2197	*	Distal Intergenic	3	143619994	143620527	534	1	ENSG00000226028	ENST00000455938	processed_pseudogene	-26744	NA	NA	NA
chr1	143612491	143613453	963	*	Intron	3	143595216	143635641	40426	2	ENSG00000179571	ENST00000401087	unprocessed_pseudogene	22188	401967	NBPF17P	NBPF member 17	pseudogene
chr1	143618581	143620126	1546	*	Promoter (<=1kb)	3	143619994	143620527	534	1	ENSG00000226028	ENST00000455938	processed_pseudogene	0	NA	NA	NA
chr1	143620785	143621832	1048	*	Intron	3	143595216	143635641	40426	2	ENSG00000179571	ENST00000401087	unprocessed_pseudogene	13809	401967	NBPF17P	NBPF member 17	pseudogene
chr1	143629068	143631140	2073	*	Intron	3	143595216	143635641	40426	2	ENSG00000179571	ENST00000401087	unprocessed_pseudogene	4501	401967	NBPF17P	NBPF member 17	pseudogene
chr1	143676750	143677550	801	*	Distal Intergenic	3	143699456	143699619	164	2	ENSG00000207349	ENST00000384619	snRNA	22069	101954269	RNVU1-17	RNA	variant U1 small nuclear 17
chr1	143680583	143682717	2135	*	Distal Intergenic	3	143699456	143699619	164	2	ENSG00000207349	ENST00000384619	snRNA	16902	101954269	RNVU1-17	RNA	variant U1 small nuclear 17
chr1	144089281	144090189	909	*	Distal Intergenic	3	144085628	144086098	471	1	ENSG00000276674	ENST00000613775	IG_V_pseudogene	3653	NA	NA	NA
chr1	144092496	144094472	1977	*	Distal Intergenic	3	144085628	144086098	471	1	ENSG00000276674	ENST00000613775	IG_V_pseudogene	6868	NA	NA	NA
chr1	144100613	144101860	1248	*	Distal Intergenic	3	144085628	144086098	471	1	ENSG00000276674	ENST00000613775	IG_V_pseudogene	14985	NA	NA	NA
chr1	144102126	144104990	2865	*	Distal Intergenic	3	144085628	144086098	471	1	ENSG00000276674	ENST00000613775	IG_V_pseudogene	16498	NA	NA	NA
chr1	144124165	144125271	1107	*	Distal Intergenic	3	144085628	144086098	471	1	ENSG00000276674	ENST00000613775	IG_V_pseudogene	38537	NA	NA	NA
chr1	144129293	144130192	900	*	Distal Intergenic	3	144168752	144168850	99	1	ENSG00000275075	ENST00000622301	processed_pseudogene	-38560	NA	NA	NA
chr1	144131390	144132458	1069	*	Distal Intergenic	3	144168752	144168850	99	1	ENSG00000275075	ENST00000622301	processed_pseudogene	-36294	NA	NA	NA
chr1	144156269	144158860	2592	*	Distal Intergenic	3	144168752	144168850	99	1	ENSG00000275075	ENST00000622301	processed_pseudogene	-9892	NA	NA	NA
chr1	144188063	144189141	1079	*	Intron	3	144179777	144211729	31953	1	ENSG00000275767	ENST00000616358	unprocessed_pseudogene	8286	NA	NA	NA
chr1	144204381	144205912	1532	*	Intron	3	144179777	144211729	31953	1	ENSG00000275767	ENST00000616358	unprocessed_pseudogene	24604	NA	NA	NA
chr1	144206366	144207242	877	*	Intron	3	144179777	144211729	31953	1	ENSG00000275767	ENST00000616358	unprocessed_pseudogene	26589	NA	NA	NA
chr1	144211326	144212124	799	*	Exon	3	144179777	144211729	31953	1	ENSG00000275767	ENST00000616358	unprocessed_pseudogene	31549	NA	NA	NA
chr1	144216726	144217843	1118	*	Distal Intergenic	3	144245027	144245821	795	2	ENSG00000232527	ENST00000457390	lincRNA	27978	100996732	LINC02802	long intergenic non-protein coding RNA 2802
chr1	144218654	144220086	1433	*	Distal Intergenic	3	144245027	144245821	795	2	ENSG00000232527	ENST00000457390	lincRNA	25735	100996732	LINC02802	long intergenic non-protein coding RNA 2802
chr1	144222334	144223930	1597	*	Distal Intergenic	3	144245027	144245821	795	2	ENSG00000232527	ENST00000457390	lincRNA	21891	100996732	LINC02802	long intergenic non-protein coding RNA 2802
chr1	144324503	144326065	1563	*	Distal Intergenic	3	144286847	144305180	18334	2	ENSG00000276756	ENST00000611488	transcribed_unprocessed_pseudogene	-19323	NA	NA	NA
chr1	144336993	144338337	1345	*	Distal Intergenic	3	144286847	144305180	18334	2	ENSG00000276756	ENST00000611488	transcribed_unprocessed_pseudogene	-31813	NA	NA	NA
chr1	144413965	144415035	1071	*	Promoter (1-2kb)	3	144412576	144412740	165	1	ENSG00000207205	ENST00000384476	snRNA	1389	101954267	RNVU1-15	RNA	variant U1 small nuclear 15
chr1	144420097	144420916	820	*	Promoter (<=1kb)	3	144418113	144419192	1080	2	ENSG00000237343	ENST00000455105	lincRNA	-905	NA	NA	NA
chr1	144422672	144425289	2618	*	3' UTR	3	144421390	144461647	40258	2	ENSG00000266338	ENST00000488031	protein_coding	36358	284565	NBPF15	NBPF member 15
chr1	144437581	144438460	880	*	Exon	3	144425517	144461674	36158	2	ENSG00000266338	ENST00000584793	processed_transcript	23214	284565	NBPF15	NBPF member 15
chr1	144440881	144441841	961	*	Intron	3	144425517	144461674	36158	2	ENSG00000266338	ENST00000584793	processed_transcript	19833	284565	NBPF15	NBPF member 15
chr1	144461832	144462959	1128	*	Promoter (<=1kb)	3	144425517	144461674	36158	2	ENSG00000266338	ENST00000584793	processed_transcript	-158	284565	NBPF15	NBPF member 15
chr1	144535098	144536784	1687	*	Distal Intergenic	3	144523860	144524021	162	2	ENSG00000275291	ENST00000618578	snRNA	-11077	124904624	RNVU1-26	RNA	variant U1 small nuclear 26
chr1	144575432	144576867	1436	*	Distal Intergenic	3	144560666	144560829	164	2	ENSG00000277918	ENST00000610976	snRNA	-14603	124904616	RNVU1-28	RNA	variant U1 small nuclear 28
chr1	144586932	144587690	759	*	Distal Intergenic	3	144592868	144593527	660	1	ENSG00000279782	ENST00000581138	protein_coding	-5178	728945	PPIAL4F	peptidylprolyl isomerase A like 4F
chr1	144589107	144590652	1546	*	Promoter (2-3kb)	3	144592868	144593527	660	1	ENSG00000279782	ENST00000581138	protein_coding	-2216	728945	PPIAL4F	peptidylprolyl isomerase A like 4F
chr1	144591349	144592330	982	*	Promoter (<=1kb)	3	144592868	144593527	660	1	ENSG00000279782	ENST00000581138	protein_coding	-538	728945	PPIAL4F	peptidylprolyl isomerase A like 4F
chr1	144596932	144598373	1442	*	Distal Intergenic	3	144592868	144593527	660	1	ENSG00000279782	ENST00000581138	protein_coding	4064	728945	PPIAL4F	peptidylprolyl isomerase A like 4F
chr1	144634019	144635032	1014	*	Intron	3	144632496	144642372	9877	2	ENSG00000277199	ENST00000615763	lincRNA	7340	NA	NA	NA
chr1	144717093	144718549	1457	*	Intron	3	144641371	144919902	278532	1	ENSG00000224363	ENST00000441760	lincRNA	75722	NA	NA	NA
chr1	144734910	144736077	1168	*	Intron	3	144641371	144919902	278532	1	ENSG00000224363	ENST00000441760	lincRNA	93539	NA	NA	NA
chr1	144737446	144740030	2585	*	Intron	3	144641371	144919902	278532	1	ENSG00000224363	ENST00000441760	lincRNA	96075	NA	NA	NA
chr1	144740308	144741166	859	*	Intron	3	144641371	144919902	278532	1	ENSG00000224363	ENST00000441760	lincRNA	98937	NA	NA	NA
chr1	144767499	144768408	910	*	Intron	3	144641371	144919902	278532	1	ENSG00000224363	ENST00000441760	lincRNA	126128	NA	NA	NA
chr1	144774676	144775383	708	*	Intron	3	144641371	144919902	278532	1	ENSG00000224363	ENST00000441760	lincRNA	133305	NA	NA	NA
chr1	144776016	144776918	903	*	Intron	3	144641371	144919902	278532	1	ENSG00000224363	ENST00000441760	lincRNA	134645	NA	NA	NA
chr1	144777431	144778242	812	*	Intron	3	144641371	144919902	278532	1	ENSG00000224363	ENST00000441760	lincRNA	136060	NA	NA	NA
chr1	144779495	144780563	1069	*	Intron	3	144641371	144919902	278532	1	ENSG00000224363	ENST00000441760	lincRNA	138124	NA	NA	NA
chr1	144832035	144834033	1999	*	Intron	3	144641371	144919902	278532	1	ENSG00000224363	ENST00000441760	lincRNA	190664	NA	NA	NA
chr1	144837494	144839042	1549	*	Intron	3	144641371	144919902	278532	1	ENSG00000224363	ENST00000441760	lincRNA	196123	NA	NA	NA
chr1	144861816	144862619	804	*	Intron	3	144641371	144919902	278532	1	ENSG00000224363	ENST00000441760	lincRNA	220445	NA	NA	NA
chr1	144866868	144867935	1068	*	Intron	3	144641371	144919902	278532	1	ENSG00000224363	ENST00000441760	lincRNA	225497	NA	NA	NA
chr1	145212567	145213197	631	*	Promoter (2-3kb)	3	145164099	145216058	51960	2	ENSG00000272419	ENST00000621798	lincRNA	2861	NA	NA	NA
chr1	145230556	145231394	839	*	Promoter (1-2kb)	3	145233001	145233519	519	1	ENSG00000223612	ENST00000433527	processed_pseudogene	-1607	NA	NA	NA
chr1	145286087	145287017	931	*	Promoter (<=1kb)	3	145286610	145287755	1146	2	ENSG00000236140	ENST00000427732	lincRNA	738	NA	NA	NA
chr1	145305133	145306411	1279	*	Exon	3	145289900	145405778	115879	2	ENSG00000162825	ENST00000392971	protein_coding	99367	100288142	NBPF20	NBPF member 20
chr1	145361234	145362615	1382	*	Exon	3	145289900	145405778	115879	2	ENSG00000162825	ENST00000392971	protein_coding	43163	100288142	NBPF20	NBPF member 20
chr1	145427689	145428866	1178	*	Promoter (2-3kb)	3	145431527	145431693	167	2	ENSG00000270384	ENST00000580816	snRNA	2827	115409990	RNU1-154P	RNA	U1 small nuclear 154	pseudogene
chr1	145429120	145432088	2969	*	Promoter (<=1kb)	3	145431527	145431693	167	2	ENSG00000270384	ENST00000580816	snRNA	0	115409990	RNU1-154P	RNA	U1 small nuclear 154	pseudogene
chr1	145432633	145434089	1457	*	Promoter (<=1kb)	3	145431527	145431693	167	2	ENSG00000270384	ENST00000580816	snRNA	-940	115409990	RNU1-154P	RNA	U1 small nuclear 154	pseudogene
chr1	145437100	145438174	1075	*	Distal Intergenic	3	145431527	145431693	167	2	ENSG00000270384	ENST00000580816	snRNA	-5407	115409990	RNU1-154P	RNA	U1 small nuclear 154	pseudogene
chr1	145441519	145442510	992	*	Distal Intergenic	3	145431527	145431693	167	2	ENSG00000270384	ENST00000580816	snRNA	-9826	115409990	RNU1-154P	RNA	U1 small nuclear 154	pseudogene
chr1	145444061	145449074	5014	*	Distal Intergenic	3	145431527	145431693	167	2	ENSG00000270384	ENST00000580816	snRNA	-12368	115409990	RNU1-154P	RNA	U1 small nuclear 154	pseudogene
chr1	145450703	145451530	828	*	Distal Intergenic	3	145465617	145465780	164	2	ENSG00000270722	ENST00000605806	snRNA	14250	124904619	RNVU1-31	RNA	variant U1 small nuclear 31
chr1	145455134	145456242	1109	*	Distal Intergenic	3	145465617	145465780	164	2	ENSG00000270722	ENST00000605806	snRNA	9538	124904619	RNVU1-31	RNA	variant U1 small nuclear 31
chr1	145549540	145551657	2118	*	Distal Intergenic	3	145573965	145591060	17096	2	ENSG00000272150	ENST00000606775	transcribed_unprocessed_pseudogene	39403	NA	NA	NA
chr1	145555170	145556825	1656	*	Distal Intergenic	3	145573965	145591060	17096	2	ENSG00000272150	ENST00000606775	transcribed_unprocessed_pseudogene	34235	NA	NA	NA
chr1	145563815	145565329	1515	*	Distal Intergenic	3	145573965	145591060	17096	2	ENSG00000272150	ENST00000606775	transcribed_unprocessed_pseudogene	25731	NA	NA	NA
chr1	145565586	145567816	2231	*	Distal Intergenic	3	145573965	145591060	17096	2	ENSG00000272150	ENST00000606775	transcribed_unprocessed_pseudogene	23244	NA	NA	NA
chr1	145575302	145576493	1192	*	Exon	3	145572345	145607858	35514	2	ENSG00000272150	ENST00000619932	processed_transcript	31365	NA	NA	NA
chr1	145584674	145585792	1119	*	Exon	3	145572345	145607858	35514	2	ENSG00000272150	ENST00000619932	processed_transcript	22066	NA	NA	NA
chr1	145586791	145587533	743	*	Exon	3	145572345	145607858	35514	2	ENSG00000272150	ENST00000619932	processed_transcript	20325	NA	NA	NA
chr1	146304649	146306287	1639	*	Distal Intergenic	3	146298170	146298715	546	1	ENSG00000271121	ENST00000578341	processed_pseudogene	6479	NA	NA	NA
chr1	146407212	146407868	657	*	Promoter (2-3kb)	3	146409903	146410062	160	1	ENSG00000274428	ENST00000620022	snRNA	-2035	124904634	LOC124904634	U1 spliceosomal RNA
chr1	146465052	146466660	1609	*	Distal Intergenic	3	146459449	146461859	2411	1	ENSG00000277655	ENST00000614199	unprocessed_pseudogene	5603	NA	NA	NA
chr1	146494086	146495167	1082	*	Distal Intergenic	3	146514471	146525289	10819	1	ENSG00000277420	ENST00000621489	lincRNA	-19304	NA	NA	NA
chr1	146496908	146498512	1605	*	Distal Intergenic	3	146514471	146525289	10819	1	ENSG00000277420	ENST00000621489	lincRNA	-15959	NA	NA	NA
chr1	146600742	146602240	1499	*	Intron	3	146547367	146898974	351608	1	ENSG00000276975	ENST00000614586	transcribed_unprocessed_pseudogene	53375	NA	NA	NA
chr1	146618728	146620148	1421	*	Intron	3	146547367	146898974	351608	1	ENSG00000276975	ENST00000614586	transcribed_unprocessed_pseudogene	71361	NA	NA	NA
chr1	146649620	146650521	902	*	Exon	3	146547367	146898974	351608	1	ENSG00000276975	ENST00000614586	transcribed_unprocessed_pseudogene	102253	NA	NA	NA
chr1	146674141	146674581	441	*	Intron	3	146547367	146898974	351608	1	ENSG00000276975	ENST00000614586	transcribed_unprocessed_pseudogene	126774	NA	NA	NA
chr1	146677760	146678517	758	*	Intron	3	146547367	146898974	351608	1	ENSG00000276975	ENST00000614586	transcribed_unprocessed_pseudogene	130393	NA	NA	NA
chr1	146699148	146699944	797	*	Intron	3	146547367	146898974	351608	1	ENSG00000276975	ENST00000614586	transcribed_unprocessed_pseudogene	151781	NA	NA	NA
chr1	146701046	146701654	609	*	Intron	3	146547367	146898974	351608	1	ENSG00000276975	ENST00000614586	transcribed_unprocessed_pseudogene	153679	NA	NA	NA
chr1	146704643	146705552	910	*	Intron	3	146547367	146898974	351608	1	ENSG00000276975	ENST00000614586	transcribed_unprocessed_pseudogene	157276	NA	NA	NA
chr1	146712254	146713200	947	*	Intron	3	146547367	146898974	351608	1	ENSG00000276975	ENST00000614586	transcribed_unprocessed_pseudogene	164887	NA	NA	NA
chr1	146733506	146734895	1390	*	Intron	3	146547367	146898974	351608	1	ENSG00000276975	ENST00000614586	transcribed_unprocessed_pseudogene	186139	NA	NA	NA
chr1	146735207	146737645	2439	*	Exon	3	146547367	146898974	351608	1	ENSG00000276975	ENST00000614586	transcribed_unprocessed_pseudogene	187840	NA	NA	NA
chr1	146751118	146757110	5993	*	Exon	3	146547367	146898974	351608	1	ENSG00000276975	ENST00000614586	transcribed_unprocessed_pseudogene	203751	NA	NA	NA
chr1	146757362	146759261	1900	*	Exon	3	146547367	146898974	351608	1	ENSG00000276975	ENST00000614586	transcribed_unprocessed_pseudogene	209995	NA	NA	NA
chr1	146759513	146761129	1617	*	Intron	3	146547367	146898974	351608	1	ENSG00000276975	ENST00000614586	transcribed_unprocessed_pseudogene	212146	NA	NA	NA
chr1	146764016	146765022	1007	*	Intron	3	146547367	146898974	351608	1	ENSG00000276975	ENST00000614586	transcribed_unprocessed_pseudogene	216649	NA	NA	NA
chr1	146765312	146766500	1189	*	Intron	3	146547367	146898974	351608	1	ENSG00000276975	ENST00000614586	transcribed_unprocessed_pseudogene	217945	NA	NA	NA
chr1	146768177	146769883	1707	*	Intron	3	146547367	146898974	351608	1	ENSG00000276975	ENST00000614586	transcribed_unprocessed_pseudogene	220810	NA	NA	NA
chr1	146770963	146772295	1333	*	Intron	3	146547367	146898974	351608	1	ENSG00000276975	ENST00000614586	transcribed_unprocessed_pseudogene	223596	NA	NA	NA
chr1	146773828	146775324	1497	*	Intron	3	146547367	146898974	351608	1	ENSG00000276975	ENST00000614586	transcribed_unprocessed_pseudogene	226461	NA	NA	NA
chr1	146785231	146788140	2910	*	Intron	3	146547367	146898974	351608	1	ENSG00000276975	ENST00000614586	transcribed_unprocessed_pseudogene	237864	NA	NA	NA
chr1	146805749	146809164	3416	*	Exon	3	146547367	146898974	351608	1	ENSG00000276975	ENST00000614586	transcribed_unprocessed_pseudogene	258382	NA	NA	NA
chr1	146843217	146845108	1892	*	Exon	3	146547367	146898974	351608	1	ENSG00000276975	ENST00000614586	transcribed_unprocessed_pseudogene	295850	NA	NA	NA
chr1	146875450	146876733	1284	*	Exon	3	146547367	146898974	351608	1	ENSG00000276975	ENST00000614586	transcribed_unprocessed_pseudogene	328083	NA	NA	NA
chr1	146879652	146880255	604	*	Exon	3	146547367	146898974	351608	1	ENSG00000276975	ENST00000614586	transcribed_unprocessed_pseudogene	332285	NA	NA	NA
chr1	146887903	146890398	2496	*	Exon	3	146547367	146898974	351608	1	ENSG00000276975	ENST00000614586	transcribed_unprocessed_pseudogene	340536	NA	NA	NA
chr1	146891455	146893184	1730	*	Intron	3	146547367	146898974	351608	1	ENSG00000276975	ENST00000614586	transcribed_unprocessed_pseudogene	344088	NA	NA	NA
chr1	146919085	146919990	906	*	Distal Intergenic	3	146938744	146996202	57459	1	ENSG00000268043	ENST00000617931	protein_coding	-18754	149013	NBPF12	NBPF member 12
chr1	146923147	146924301	1155	*	Distal Intergenic	3	146938744	146996202	57459	1	ENSG00000268043	ENST00000617931	protein_coding	-14443	149013	NBPF12	NBPF member 12
chr1	147012196	147013265	1070	*	Distal Intergenic	3	147001931	147003618	1688	2	ENSG00000234225	ENST00000425109	lincRNA	-8578	NA	NA	NA
chr1	147050957	147052908	1952	*	Promoter (<=1kb)	3	147050817	147052481	1665	1	ENSG00000225603	ENST00000435000	processed_pseudogene	140	NA	NA	NA
chr1	147062262	147063701	1440	*	Distal Intergenic	3	147019656	147056593	36938	2	ENSG00000227242	ENST00000444082	unprocessed_pseudogene	-5669	NA	NA	NA
chr1	147064335	147066805	2471	*	Distal Intergenic	3	147019656	147056593	36938	2	ENSG00000227242	ENST00000444082	unprocessed_pseudogene	-7742	NA	NA	NA
chr1	147067982	147069070	1089	*	Distal Intergenic	3	147079746	147079870	125	1	ENSG00000201142	ENST00000364272	snRNA	-10676	110806291	RNU1-151P	RNA	U1 small nuclear 151	pseudogene
chr1	147070212	147071174	963	*	Distal Intergenic	3	147079746	147079870	125	1	ENSG00000201142	ENST00000364272	snRNA	-8572	110806291	RNU1-151P	RNA	U1 small nuclear 151	pseudogene
chr1	147072263	147073171	909	*	Distal Intergenic	3	147079746	147079870	125	1	ENSG00000201142	ENST00000364272	snRNA	-6575	110806291	RNU1-151P	RNA	U1 small nuclear 151	pseudogene
chr1	147075556	147076321	766	*	Distal Intergenic	3	147079746	147079870	125	1	ENSG00000201142	ENST00000364272	snRNA	-3425	110806291	RNU1-151P	RNA	U1 small nuclear 151	pseudogene
chr1	147076619	147077368	750	*	Promoter (2-3kb)	3	147079746	147079870	125	1	ENSG00000201142	ENST00000364272	snRNA	-2378	110806291	RNU1-151P	RNA	U1 small nuclear 151	pseudogene
chr1	147077705	147078928	1224	*	Promoter (<=1kb)	3	147079746	147079870	125	1	ENSG00000201142	ENST00000364272	snRNA	-818	110806291	RNU1-151P	RNA	U1 small nuclear 151	pseudogene
chr1	147097063	147098691	1629	*	Distal Intergenic	3	147082338	147083578	1241	2	ENSG00000230832	ENST00000438469	processed_pseudogene	-13485	NA	NA	NA
chr1	147324419	147325484	1066	*	Intron	3	147258885	147517875	258991	2	ENSG00000278811	ENST00000619867	antisense	192391	100289211	LINC00624	long intergenic non-protein coding RNA 624
chr1	147325812	147326787	976	*	Intron	3	147258885	147517875	258991	2	ENSG00000278811	ENST00000619867	antisense	191088	100289211	LINC00624	long intergenic non-protein coding RNA 624
chr1	147368407	147369761	1355	*	Intron	3	147258885	147517875	258991	2	ENSG00000278811	ENST00000619867	antisense	148114	100289211	LINC00624	long intergenic non-protein coding RNA 624
chr1	147376603	147378525	1923	*	Intron	3	147258885	147517875	258991	2	ENSG00000278811	ENST00000619867	antisense	139350	100289211	LINC00624	long intergenic non-protein coding RNA 624
chr1	147379250	147380200	951	*	Intron	3	147258885	147517875	258991	2	ENSG00000278811	ENST00000619867	antisense	137675	100289211	LINC00624	long intergenic non-protein coding RNA 624
chr1	147382278	147383106	829	*	Exon	3	147258885	147517875	258991	2	ENSG00000278811	ENST00000619867	antisense	134769	100289211	LINC00624	long intergenic non-protein coding RNA 624
chr1	147425291	147426675	1385	*	Intron	3	147258885	147517875	258991	2	ENSG00000278811	ENST00000619867	antisense	91200	100289211	LINC00624	long intergenic non-protein coding RNA 624
chr1	147430130	147431034	905	*	Intron	3	147258885	147517875	258991	2	ENSG00000278811	ENST00000619867	antisense	86841	100289211	LINC00624	long intergenic non-protein coding RNA 624
chr1	147438295	147439129	835	*	Intron	3	147258885	147517875	258991	2	ENSG00000278811	ENST00000619867	antisense	78746	100289211	LINC00624	long intergenic non-protein coding RNA 624
chr1	147439878	147441445	1568	*	Intron	3	147258885	147517875	258991	2	ENSG00000278811	ENST00000619867	antisense	76430	100289211	LINC00624	long intergenic non-protein coding RNA 624
chr1	147450957	147452090	1134	*	Intron	3	147258885	147517875	258991	2	ENSG00000278811	ENST00000619867	antisense	65785	100289211	LINC00624	long intergenic non-protein coding RNA 624
chr1	147455796	147456906	1111	*	Intron	3	147258885	147517875	258991	2	ENSG00000278811	ENST00000619867	antisense	60969	100289211	LINC00624	long intergenic non-protein coding RNA 624
chr1	147466530	147469780	3251	*	Intron	3	147258885	147517875	258991	2	ENSG00000278811	ENST00000619867	antisense	48095	100289211	LINC00624	long intergenic non-protein coding RNA 624
chr1	147481566	147483916	2351	*	Promoter (<=1kb)	3	147482238	147482628	391	1	ENSG00000272480	ENST00000606810	unprocessed_pseudogene	0	403230	OR13Z3P	olfactory receptor family 13 subfamily Z member 3 pseudogene
chr1	147519905	147521242	1338	*	Promoter (2-3kb)	3	147382192	147517875	135684	2	ENSG00000278811	ENST00000621316	antisense	-2030	100289211	LINC00624	long intergenic non-protein coding RNA 624
chr1	147557732	147558951	1220	*	Intron	3	147541412	147626216	84805	1	ENSG00000116128	ENST00000234739	protein_coding	16320	607	BCL9	BCL9 transcription coactivator
chr1	147559501	147563720	4220	*	Intron	3	147541412	147626216	84805	1	ENSG00000116128	ENST00000234739	protein_coding	18089	607	BCL9	BCL9 transcription coactivator
chr1	147564592	147565338	747	*	Intron	3	147541412	147626216	84805	1	ENSG00000116128	ENST00000234739	protein_coding	23180	607	BCL9	BCL9 transcription coactivator
chr1	147591308	147596324	5017	*	Intron	3	147541412	147626216	84805	1	ENSG00000116128	ENST00000234739	protein_coding	49896	607	BCL9	BCL9 transcription coactivator
chr1	147616302	147618580	2279	*	Intron	3	147541412	147626216	84805	1	ENSG00000116128	ENST00000234739	protein_coding	74890	607	BCL9	BCL9 transcription coactivator
chr1	147619249	147623574	4326	*	Exon	3	147541412	147626216	84805	1	ENSG00000116128	ENST00000234739	protein_coding	77837	607	BCL9	BCL9 transcription coactivator
chr1	147624296	147625569	1274	*	3' UTR	3	147541412	147626216	84805	1	ENSG00000116128	ENST00000234739	protein_coding	82884	607	BCL9	BCL9 transcription coactivator
chr1	147626056	147627084	1029	*	3' UTR	3	147541412	147626216	84805	1	ENSG00000116128	ENST00000234739	protein_coding	84644	607	BCL9	BCL9 transcription coactivator
chr1	147628292	147630818	2527	*	3' UTR	3	147629652	147659001	29350	2	ENSG00000162836	ENST00000609196	protein_coding	28183	51205	ACP6	acid phosphatase 6	lysophosphatidic
chr1	147632043	147633173	1131	*	Intron	3	147629652	147659001	29350	2	ENSG00000162836	ENST00000609196	protein_coding	25828	51205	ACP6	acid phosphatase 6	lysophosphatidic
chr1	147635017	147637541	2525	*	Intron	3	147629652	147659001	29350	2	ENSG00000162836	ENST00000609196	protein_coding	21460	51205	ACP6	acid phosphatase 6	lysophosphatidic
chr1	147638087	147641087	3001	*	Intron	3	147629652	147659001	29350	2	ENSG00000162836	ENST00000609196	protein_coding	17914	51205	ACP6	acid phosphatase 6	lysophosphatidic
chr1	147646083	147652038	5956	*	Promoter (<=1kb)	3	147647368	147650682	3315	2	ENSG00000162836	ENST00000460583	retained_intron	0	51205	ACP6	acid phosphatase 6	lysophosphatidic
chr1	147666681	147670497	3817	*	Promoter (<=1kb)	3	147642235	147670496	28262	2	ENSG00000162836	ENST00000583509	protein_coding	0	51205	ACP6	acid phosphatase 6	lysophosphatidic
chr1	147671063	147671886	824	*	Promoter (<=1kb)	3	147642235	147670496	28262	2	ENSG00000162836	ENST00000583509	protein_coding	-567	51205	ACP6	acid phosphatase 6	lysophosphatidic
chr1	147672927	147675019	2093	*	Promoter (2-3kb)	3	147642235	147670496	28262	2	ENSG00000162836	ENST00000583509	protein_coding	-2431	51205	ACP6	acid phosphatase 6	lysophosphatidic
chr1	147677649	147678781	1133	*	Distal Intergenic	3	147642235	147670496	28262	2	ENSG00000162836	ENST00000583509	protein_coding	-7153	51205	ACP6	acid phosphatase 6	lysophosphatidic
chr1	147681438	147682771	1334	*	Distal Intergenic	3	147689256	147689537	282	1	ENSG00000277762	ENST00000613441	misc_RNA	-6485	106479316	RN7SL261P	RNA	7SL	cytoplasmic 261	pseudogene
chr1	147685062	147685950	889	*	Distal Intergenic	3	147689256	147689537	282	1	ENSG00000277762	ENST00000613441	misc_RNA	-3306	106479316	RN7SL261P	RNA	7SL	cytoplasmic 261	pseudogene
chr1	147867396	147869230	1835	*	Distal Intergenic	3	147840962	147842359	1398	1	ENSG00000223728	ENST00000458399	processed_pseudogene	26434	391092	LOC391092	PRAME family member 17 pseudogene
chr1	147869880	147871051	1172	*	Distal Intergenic	3	147840962	147842359	1398	1	ENSG00000223728	ENST00000458399	processed_pseudogene	28918	391092	LOC391092	PRAME family member 17 pseudogene
chr1	147871366	147872735	1370	*	Distal Intergenic	3	147840962	147842359	1398	1	ENSG00000223728	ENST00000458399	processed_pseudogene	30404	391092	LOC391092	PRAME family member 17 pseudogene
chr1	147876057	147877192	1136	*	Distal Intergenic	3	147907956	147909257	1302	1	ENSG00000121634	ENST00000369235	protein_coding	-30764	2703	GJA8	gap junction protein alpha 8
chr1	147877896	147878706	811	*	Distal Intergenic	3	147907956	147909257	1302	1	ENSG00000121634	ENST00000369235	protein_coding	-29250	2703	GJA8	gap junction protein alpha 8
chr1	147880320	147881516	1197	*	Distal Intergenic	3	147907956	147909257	1302	1	ENSG00000121634	ENST00000369235	protein_coding	-26440	2703	GJA8	gap junction protein alpha 8
chr1	147891615	147892962	1348	*	Distal Intergenic	3	147907956	147909257	1302	1	ENSG00000121634	ENST00000369235	protein_coding	-14994	2703	GJA8	gap junction protein alpha 8
chr1	147969082	147970568	1487	*	3' UTR	3	147928393	147993339	64947	1	ENSG00000188092	ENST00000314163	protein_coding	40689	51463	GPR89B	G protein-coupled receptor 89B
chr1	148010798	148012465	1668	*	Promoter (<=1kb)	3	147993862	148012099	18238	2	ENSG00000215859	ENST00000401008	lincRNA	0	NA	NA	NA
chr1	148013892	148015125	1234	*	Promoter (<=1kb)	3	148014417	148014583	167	2	ENSG00000206791	ENST00000384064	snRNA	0	106481630	RNU1-129P	RNA	U1 small nuclear 129	pseudogene
chr1	148017777	148018813	1037	*	Promoter (2-3kb)	3	148009421	148014956	5536	2	ENSG00000215859	ENST00000616036	lincRNA	-2821	NA	NA	NA
chr1	148026972	148028037	1066	*	Promoter (2-3kb)	3	148024436	148025931	1496	1	ENSG00000274372	ENST00000617309	lincRNA	2536	NA	NA	NA
chr1	148030107	148031199	1093	*	Distal Intergenic	3	148024436	148025931	1496	1	ENSG00000274372	ENST00000617309	lincRNA	5671	NA	NA	NA
chr1	148174238	148175235	998	*	Exon	3	148159213	148200553	41341	2	ENSG00000227733	ENST00000599640	lincRNA	25318	101927468	LOC101927468	uncharacterized LOC101927468
chr1	148180088	148181130	1043	*	Intron	3	148159213	148200553	41341	2	ENSG00000227733	ENST00000599640	lincRNA	19423	101927468	LOC101927468	uncharacterized LOC101927468
chr1	148185537	148186800	1264	*	Exon	3	148159213	148200553	41341	2	ENSG00000227733	ENST00000599640	lincRNA	13753	101927468	LOC101927468	uncharacterized LOC101927468
chr1	148473181	148473873	693	*	Distal Intergenic	3	148479824	148483679	3856	2	ENSG00000236334	ENST00000419275	protein_coding	9806	644591	PPIAL4G	peptidylprolyl isomerase A like 4G
chr1	148836832	148837505	674	*	Intron	3	148808181	148932725	124545	1	ENSG00000178104	ENST00000530472	protein_coding	28651	9659	PDE4DIP	phosphodiesterase 4D interacting protein
chr1	149138836	149139813	978	*	Distal Intergenic	3	149111304	149121866	10563	2	ENSG00000274019	ENST00000622818	unprocessed_pseudogene	-16970	NA	NA	NA
chr1	149140357	149141191	835	*	Distal Intergenic	3	149111304	149121866	10563	2	ENSG00000274019	ENST00000622818	unprocessed_pseudogene	-18491	NA	NA	NA
chr1	149146504	149147582	1079	*	Distal Intergenic	3	149162783	149162944	162	2	ENSG00000201699	ENST00000364829	snRNA	15362	106480167	RNVU1-24	RNA	variant U1 small nuclear 24
chr1	149147783	149148512	730	*	Distal Intergenic	3	149162783	149162944	162	2	ENSG00000201699	ENST00000364829	snRNA	14432	106480167	RNVU1-24	RNA	variant U1 small nuclear 24
chr1	149148883	149150606	1724	*	Distal Intergenic	3	149162783	149162944	162	2	ENSG00000201699	ENST00000364829	snRNA	12338	106480167	RNVU1-24	RNA	variant U1 small nuclear 24
chr1	149151753	149153371	1619	*	Distal Intergenic	3	149162783	149162944	162	2	ENSG00000201699	ENST00000364829	snRNA	9573	106480167	RNVU1-24	RNA	variant U1 small nuclear 24
chr1	149167016	149168423	1408	*	Distal Intergenic	3	149162783	149162944	162	2	ENSG00000201699	ENST00000364829	snRNA	-4072	106480167	RNVU1-24	RNA	variant U1 small nuclear 24
chr1	149182407	149183322	916	*	Intron	3	149176022	149251013	74992	1	ENSG00000274265	ENST00000611769	lincRNA	6385	NA	NA	NA
chr1	149192961	149193993	1033	*	Intron	3	149176022	149251013	74992	1	ENSG00000274265	ENST00000611769	lincRNA	16939	NA	NA	NA
chr1	149316259	149317252	994	*	Intron	3	149197992	149321732	123741	2	ENSG00000215861	ENST00000313342	unprocessed_pseudogene	4480	NA	NA	NA
chr1	149948994	149950387	1394	*	Exon	3	149937812	150010676	72865	2	ENSG00000264522	ENST00000581312	protein_coding	60289	56957	OTUD7B	OTU deubiquitinase 7B
chr1	149962328	149964148	1821	*	Exon	3	149937812	150010676	72865	2	ENSG00000264522	ENST00000581312	protein_coding	46528	56957	OTUD7B	OTU deubiquitinase 7B
chr1	150126175	150127360	1186	*	Intron	3	150067293	150145326	78034	1	ENSG00000136631	ENST00000535106	protein_coding	58882	11311	VPS45	vacuolar protein sorting 45 homolog
chr1	150142743	150143863	1121	*	Exon	3	150067293	150145326	78034	1	ENSG00000136631	ENST00000535106	protein_coding	75450	11311	VPS45	vacuolar protein sorting 45 homolog
chr1	151445710	151447168	1459	*	Intron	3	151402724	151459465	56742	2	ENSG00000143442	ENST00000271715	protein_coding	12297	23126	POGZ	pogo transposable element derived with ZNF domain
chr1	151468009	151470176	2168	*	Distal Intergenic	3	151402724	151459465	56742	2	ENSG00000143442	ENST00000271715	protein_coding	-8544	23126	POGZ	pogo transposable element derived with ZNF domain
chr1	151555496	151560100	4605	*	Promoter (<=1kb)	3	151557446	151557940	495	1	ENSG00000223861	ENST00000452587	processed_pseudogene	0	729374	RPS10P6	ribosomal protein S10 pseudogene 6
chr1	151589024	151589750	727	*	Distal Intergenic	3	151612065	151699078	87014	1	ENSG00000143376	ENST00000368841	nonsense_mediated_decay	-22315	81609	SNX27	sorting nexin 27
chr1	151591991	151593184	1194	*	Distal Intergenic	3	151612065	151699078	87014	1	ENSG00000143376	ENST00000368841	nonsense_mediated_decay	-18881	81609	SNX27	sorting nexin 27
chr1	151706190	151706999	810	*	Exon	3	151702405	151716814	14410	2	ENSG00000159409	ENST00000290583	protein_coding	9815	11189	CELF3	CUGBP Elav-like family member 3
chr1	151753484	151754529	1046	*	Promoter (1-2kb)	3	151755541	151759911	4371	1	ENSG00000269621	ENST00000601684	antisense	-1012	NA	NA	NA
chr1	151766325	151767446	1122	*	Promoter (<=1kb)	3	151766655	151771334	4680	1	ENSG00000143450	ENST00000400999	protein_coding	0	51686	OAZ3	ornithine decarboxylase antizyme 3
chr1	151829087	151830382	1296	*	Promoter (1-2kb)	3	151806957	151831872	24916	2	ENSG00000143365	ENST00000318247	protein_coding	1490	6097	RORC	RAR related orphan receptor C
chr1	152139455	152140395	941	*	Intron	3	152124016	152196699	72684	2	ENSG00000233792	ENST00000628080	processed_transcript	56304	NA	NA	NA
chr1	152143605	152144744	1140	*	Intron	3	152124016	152196699	72684	2	ENSG00000233792	ENST00000628080	processed_transcript	51955	NA	NA	NA
chr1	152145661	152147093	1433	*	Intron	3	152124016	152196699	72684	2	ENSG00000233792	ENST00000628080	processed_transcript	49606	NA	NA	NA
chr1	152217656	152219013	1358	*	Exon	3	152212082	152224193	12112	2	ENSG00000197915	ENST00000368801	protein_coding	5180	388697	HRNR	hornerin
chr1	152220268	152221138	871	*	Exon	3	152212082	152224193	12112	2	ENSG00000197915	ENST00000368801	protein_coding	3055	388697	HRNR	hornerin
chr1	152254180	152256311	2132	*	Intron	3	152168125	152332686	164562	1	ENSG00000237975	ENST00000593011	antisense	86055	NA	NA	NA
chr1	152264165	152265120	956	*	Intron	3	152168125	152332686	164562	1	ENSG00000237975	ENST00000593011	antisense	96040	NA	NA	NA
chr1	152273829	152274741	913	*	Intron	3	152168125	152332686	164562	1	ENSG00000237975	ENST00000593011	antisense	105704	NA	NA	NA
chr1	152288587	152289179	593	*	Intron	3	152168125	152332686	164562	1	ENSG00000237975	ENST00000593011	antisense	120462	NA	NA	NA
chr1	152290197	152290916	720	*	Intron	3	152168125	152332686	164562	1	ENSG00000237975	ENST00000593011	antisense	122072	NA	NA	NA
chr1	152291775	152293974	2200	*	Intron	3	152168125	152332686	164562	1	ENSG00000237975	ENST00000593011	antisense	123650	NA	NA	NA
chr1	152304389	152305082	694	*	Exon	3	152302175	152325203	23029	2	ENSG00000143631	ENST00000368799	protein_coding	20121	2312	FLG	filaggrin
chr1	152305748	152311221	5474	*	Exon	3	152302175	152325203	23029	2	ENSG00000143631	ENST00000368799	protein_coding	13982	2312	FLG	filaggrin
chr1	152312478	152313660	1183	*	Promoter (<=1kb)	3	152313459	152365575	52117	1	ENSG00000237975	ENST00000392688	antisense	0	NA	NA	NA
chr1	152316323	152317346	1024	*	Intron	3	152302175	152325203	23029	2	ENSG00000143631	ENST00000368799	protein_coding	7857	2312	FLG	filaggrin
chr1	152320894	152321941	1048	*	Intron	3	152302175	152325203	23029	2	ENSG00000143631	ENST00000368799	protein_coding	3262	2312	FLG	filaggrin
chr1	152349434	152351495	2062	*	3' UTR	3	152348735	152360006	11272	2	ENSG00000143520	ENST00000388718	protein_coding	8511	388698	FLG2	filaggrin 2
chr1	152352622	152354586	1965	*	Exon	3	152348735	152360006	11272	2	ENSG00000143520	ENST00000388718	protein_coding	5420	388698	FLG2	filaggrin 2
chr1	152355969	152357933	1965	*	Promoter (2-3kb)	3	152348735	152360006	11272	2	ENSG00000143520	ENST00000388718	protein_coding	2073	388698	FLG2	filaggrin 2
chr1	152358823	152360596	1774	*	Promoter (<=1kb)	3	152348735	152360006	11272	2	ENSG00000143520	ENST00000388718	protein_coding	0	388698	FLG2	filaggrin 2
chr1	152361084	152363140	2057	*	Intron	3	152313459	152365575	52117	1	ENSG00000237975	ENST00000392688	antisense	47625	NA	NA	NA
chr1	152365594	152366420	827	*	Promoter (<=1kb)	3	152365752	152408084	42333	1	ENSG00000237975	ENST00000628475	antisense	0	NA	NA	NA
chr1	152367649	152369044	1396	*	Promoter (2-3kb)	3	152365379	152404507	39129	1	ENSG00000237975	ENST00000630125	antisense	2270	NA	NA	NA
chr1	152475751	152477130	1380	*	Distal Intergenic	3	152510844	152512177	1334	1	ENSG00000186207	ENST00000334269	protein_coding	-33714	254910	LCE5A	late cornified envelope 5A
chr1	152477524	152479854	2331	*	Distal Intergenic	3	152510844	152512177	1334	1	ENSG00000186207	ENST00000334269	protein_coding	-30990	254910	LCE5A	late cornified envelope 5A
chr1	152480716	152481865	1150	*	Distal Intergenic	3	152510844	152512177	1334	1	ENSG00000186207	ENST00000334269	protein_coding	-28979	254910	LCE5A	late cornified envelope 5A
chr1	152548158	152549218	1061	*	Distal Intergenic	3	152565654	152566772	1119	2	ENSG00000185966	ENST00000368789	protein_coding	17554	353145	LCE3E	late cornified envelope 3E
chr1	152550245	152550950	706	*	Distal Intergenic	3	152565654	152566772	1119	2	ENSG00000185966	ENST00000368789	protein_coding	15822	353145	LCE3E	late cornified envelope 3E
chr1	152619889	152620861	973	*	Promoter (2-3kb)	3	152622834	152623103	270	2	ENSG00000185962	ENST00000335674	protein_coding	2242	353142	LCE3A	late cornified envelope 3A
chr1	152630029	152631090	1062	*	Distal Intergenic	3	152622834	152623103	270	2	ENSG00000185962	ENST00000335674	protein_coding	-6926	353142	LCE3A	late cornified envelope 3A
chr1	152771581	152772740	1160	*	Distal Intergenic	3	152776372	152776728	357	1	ENSG00000240386	ENST00000334371	protein_coding	-3632	353137	LCE1F	late cornified envelope 1F
chr1	152836475	152837984	1510	*	Distal Intergenic	3	152842868	152843983	1116	1	ENSG00000235942	ENST00000431011	protein_coding	-4884	448835	LCE6A	late cornified envelope 6A
chr1	153003343	153004738	1396	*	Promoter (1-2kb)	3	153001747	153003855	2109	1	ENSG00000163209	ENST00000331860	protein_coding	1596	6707	SPRR3	small proline rich protein 3
chr1	153005529	153007035	1507	*	Distal Intergenic	3	153001771	153003856	2086	1	ENSG00000163209	ENST00000295367	protein_coding	3758	6707	SPRR3	small proline rich protein 3
chr1	153007977	153009820	1844	*	Promoter (2-3kb)	3	153012482	153012614	133	2	ENSG00000252920	ENST00000517111	snoRNA	2794	124900435	LOC124900435	small nucleolar RNA SNORA31
chr1	153010119	153013539	3421	*	Promoter (<=1kb)	3	153012482	153012614	133	2	ENSG00000252920	ENST00000517111	snoRNA	0	124900435	LOC124900435	small nucleolar RNA SNORA31
chr1	153014883	153015902	1020	*	Promoter (2-3kb)	3	153012482	153012614	133	2	ENSG00000252920	ENST00000517111	snoRNA	-2269	124900435	LOC124900435	small nucleolar RNA SNORA31
chr1	153018350	153019145	796	*	Distal Intergenic	3	153023962	153024260	299	1	ENSG00000234262	ENST00000429623	unprocessed_pseudogene	-4817	NA	NA	NA
chr1	153019686	153021137	1452	*	Promoter (2-3kb)	3	153023962	153024260	299	1	ENSG00000234262	ENST00000429623	unprocessed_pseudogene	-2825	NA	NA	NA
chr1	153022197	153023656	1460	*	Promoter (<=1kb)	3	153023962	153024260	299	1	ENSG00000234262	ENST00000429623	unprocessed_pseudogene	-306	NA	NA	NA
chr1	153060280	153062974	2695	*	Promoter (2-3kb)	3	153056113	153057537	1425	2	ENSG00000241794	ENST00000392653	protein_coding	-2743	6700	SPRR2A	small proline rich protein 2A
chr1	153079477	153080779	1303	*	Distal Intergenic	3	153070224	153070840	617	2	ENSG00000196805	ENST00000368755	protein_coding	-8637	6701	SPRR2B	small proline rich protein 2B
chr1	153228016	153228927	912	*	Promoter (2-3kb)	3	153225080	153226006	927	1	ENSG00000230779	ENST00000445179	processed_pseudogene	2936	391102	RPLP0P4	ribosomal protein lateral stalk subunit P0 pseudogene 4
chr1	153229148	153230285	1138	*	Distal Intergenic	3	153225080	153226006	927	1	ENSG00000230779	ENST00000445179	processed_pseudogene	4068	391102	RPLP0P4	ribosomal protein lateral stalk subunit P0 pseudogene 4
chr1	153238510	153239981	1472	*	Distal Intergenic	3	153225080	153226006	927	1	ENSG00000230779	ENST00000445179	processed_pseudogene	13430	391102	RPLP0P4	ribosomal protein lateral stalk subunit P0 pseudogene 4
chr1	153242434	153243672	1239	*	Distal Intergenic	3	153259700	153262122	2423	1	ENSG00000203782	ENST00000368742	protein_coding	-16028	4014	LORICRIN	loricrin cornified envelope precursor protein
chr1	153252021	153253162	1142	*	Distal Intergenic	3	153259700	153262122	2423	1	ENSG00000203782	ENST00000368742	protein_coding	-6538	4014	LORICRIN	loricrin cornified envelope precursor protein
chr1	153253731	153254435	705	*	Distal Intergenic	3	153259700	153262122	2423	1	ENSG00000203782	ENST00000368742	protein_coding	-5265	4014	LORICRIN	loricrin cornified envelope precursor protein
chr1	153279611	153283806	4196	*	Distal Intergenic	3	153259700	153262122	2423	1	ENSG00000203782	ENST00000368742	protein_coding	19911	4014	LORICRIN	loricrin cornified envelope precursor protein
chr1	153285038	153286251	1214	*	Distal Intergenic	3	153297862	153310718	12857	2	ENSG00000159527	ENST00000290722	protein_coding	24467	114771	PGLYRP3	peptidoglycan recognition protein 3
chr1	153296140	153297144	1005	*	Distal Intergenic	3	153297862	153310718	12857	2	ENSG00000159527	ENST00000290722	protein_coding	13574	114771	PGLYRP3	peptidoglycan recognition protein 3
chr1	153303730	153305337	1608	*	Exon	3	153297862	153310718	12857	2	ENSG00000159527	ENST00000290722	protein_coding	5381	114771	PGLYRP3	peptidoglycan recognition protein 3
chr1	153315353	153316437	1085	*	Distal Intergenic	3	153297862	153310718	12857	2	ENSG00000159527	ENST00000290722	protein_coding	-4635	114771	PGLYRP3	peptidoglycan recognition protein 3
chr1	153366266	153367329	1064	*	Distal Intergenic	3	153373706	153375649	1944	2	ENSG00000163221	ENST00000368737	protein_coding	8320	6283	S100A12	S100 calcium binding protein A12
chr1	153370842	153371521	680	*	Distal Intergenic	3	153373706	153375649	1944	2	ENSG00000163221	ENST00000368737	protein_coding	4128	6283	S100A12	S100 calcium binding protein A12
chr1	153372464	153373858	1395	*	Promoter (1-2kb)	3	153373706	153375649	1944	2	ENSG00000163221	ENST00000368737	protein_coding	1791	6283	S100A12	S100 calcium binding protein A12
chr1	153374938	153378265	3328	*	Promoter (<=1kb)	3	153373706	153375649	1944	2	ENSG00000163221	ENST00000368737	protein_coding	0	6283	S100A12	S100 calcium binding protein A12
chr1	153378738	153379526	789	*	Promoter (1-2kb)	3	153379821	153380799	979	2	ENSG00000237008	ENST00000447781	processed_pseudogene	1273	NA	NA	NA
chr1	153380170	153381183	1014	*	Promoter (<=1kb)	3	153379821	153380799	979	2	ENSG00000237008	ENST00000447781	processed_pseudogene	0	NA	NA	NA
chr1	153393300	153395751	2452	*	Promoter (1-2kb)	3	153396591	153396771	181	2	ENSG00000224784	ENST00000421658	processed_pseudogene	1020	112488748	S100A15A	S100 calcium binding protein A15A (pseudogene)
chr1	153400979	153403156	2178	*	Distal Intergenic	3	153396591	153396771	181	2	ENSG00000224784	ENST00000421658	processed_pseudogene	-4208	112488748	S100A15A	S100 calcium binding protein A15A (pseudogene)
chr1	153468838	153469736	899	*	Distal Intergenic	3	153457744	153460701	2958	2	ENSG00000143556	ENST00000368723	protein_coding	-8137	6278	S100A7	S100 calcium binding protein A7
chr1	153471866	153474846	2981	*	Distal Intergenic	3	153457744	153460701	2958	2	ENSG00000143556	ENST00000368723	protein_coding	-11165	6278	S100A7	S100 calcium binding protein A7
chr1	153491102	153492902	1801	*	Distal Intergenic	3	153500463	153500764	302	2	ENSG00000263841	ENST00000583849	misc_RNA	7862	106480934	RN7SL44P	RNA	7SL	cytoplasmic 44	pseudogene
chr1	153507437	153508358	922	*	Distal Intergenic	3	153500463	153500764	302	2	ENSG00000263841	ENST00000583849	misc_RNA	-6673	106480934	RN7SL44P	RNA	7SL	cytoplasmic 44	pseudogene
chr1	153691308	153692359	1052	*	Intron	3	153678637	153693992	15356	1	ENSG00000169418	ENST00000368680	protein_coding	12671	4881	NPR1	natriuretic peptide receptor 1
chr1	154050116	154050777	662	*	Intron	3	153992685	154155116	162432	2	ENSG00000143552	ENST00000368559	protein_coding	104339	91181	NUP210L	nucleoporin 210 like
chr1	154056334	154057239	906	*	Promoter (<=1kb)	3	153992690	154056866	64177	2	ENSG00000143552	ENST00000368553	protein_coding	0	91181	NUP210L	nucleoporin 210 like
chr1	154303911	154305289	1379	*	Distal Intergenic	3	154297650	154297748	99	1	ENSG00000222457	ENST00000410525	snRNA	6261	106481215	RNU6-121P	RNA	U6 small nuclear 121	pseudogene
chr1	154311490	154312748	1259	*	Promoter (<=1kb)	3	154312462	154313084	623	1	ENSG00000278694	ENST00000612670	unprocessed_pseudogene	0	NA	NA	NA
chr1	154313225	154313939	715	*	Promoter (<=1kb)	3	154312462	154313084	623	1	ENSG00000278694	ENST00000612670	unprocessed_pseudogene	763	NA	NA	NA
chr1	154316527	154317671	1145	*	Distal Intergenic	3	154321090	154324042	2953	1	ENSG00000143595	ENST00000355197	processed_transcript	-3419	89872	AQP10	aquaporin 10
chr1	154503716	154505441	1726	*	Promoter (1-2kb)	3	154502219	154548147	45929	1	ENSG00000163239	ENST00000368482	protein_coding	1497	126668	TDRD10	tudor domain containing 10
chr1	154507726	154509098	1373	*	Exon	3	154502219	154548147	45929	1	ENSG00000163239	ENST00000368482	protein_coding	5507	126668	TDRD10	tudor domain containing 10
chr1	154521020	154521790	771	*	Promoter (<=1kb)	3	154521366	154548147	26782	1	ENSG00000163239	ENST00000479937	processed_transcript	0	126668	TDRD10	tudor domain containing 10
chr1	154522338	154523485	1148	*	Intron	3	154502219	154548147	45929	1	ENSG00000163239	ENST00000368482	protein_coding	20119	126668	TDRD10	tudor domain containing 10
chr1	154524080	154525429	1350	*	Intron	3	154502219	154548147	45929	1	ENSG00000163239	ENST00000368482	protein_coding	21861	126668	TDRD10	tudor domain containing 10
chr1	154527976	154529671	1696	*	Intron	3	154502219	154548147	45929	1	ENSG00000163239	ENST00000368482	protein_coding	25757	126668	TDRD10	tudor domain containing 10
chr1	154532514	154533837	1324	*	Intron	3	154502219	154548147	45929	1	ENSG00000163239	ENST00000368482	protein_coding	30295	126668	TDRD10	tudor domain containing 10
chr1	154534916	154536768	1853	*	Intron	3	154502219	154548147	45929	1	ENSG00000163239	ENST00000368482	protein_coding	32697	126668	TDRD10	tudor domain containing 10
chr1	154537696	154540739	3044	*	Intron	3	154502219	154548147	45929	1	ENSG00000163239	ENST00000368482	protein_coding	35477	126668	TDRD10	tudor domain containing 10
chr1	154541318	154542718	1401	*	Promoter (<=1kb)	3	154541911	154544833	2923	1	ENSG00000163239	ENST00000462871	processed_transcript	0	126668	TDRD10	tudor domain containing 10
chr1	154566795	154567555	761	*	Promoter (<=1kb)	3	154567781	154580026	12246	1	ENSG00000160716	ENST00000368476	protein_coding	-226	1141	CHRNB2	cholinergic receptor nicotinic beta 2 subunit
chr1	154573043	154574020	978	*	Intron	3	154567781	154580026	12246	1	ENSG00000160716	ENST00000368476	protein_coding	5262	1141	CHRNB2	cholinergic receptor nicotinic beta 2 subunit
chr1	154643533	154644479	947	*	Distal Intergenic	3	154602096	154627999	25904	2	ENSG00000160710	ENST00000471068	processed_transcript	-15534	103	ADAR	adenosine deaminase RNA specific
chr1	154645709	154646756	1048	*	Distal Intergenic	3	154602096	154627999	25904	2	ENSG00000160710	ENST00000471068	processed_transcript	-17710	103	ADAR	adenosine deaminase RNA specific
chr1	154656222	154657724	1503	*	Distal Intergenic	3	154602096	154627999	25904	2	ENSG00000160710	ENST00000471068	processed_transcript	-28223	103	ADAR	adenosine deaminase RNA specific
chr1	154672069	154676484	4416	*	Distal Intergenic	3	154702729	154708226	5498	2	ENSG00000143603	ENST00000515643	processed_transcript	31742	3782	KCNN3	potassium calcium-activated channel subfamily N member 3
chr1	154700319	154701251	933	*	3' UTR	3	154697455	154870280	172826	2	ENSG00000143603	ENST00000271915	protein_coding	169029	3782	KCNN3	potassium calcium-activated channel subfamily N member 3
chr1	154703095	154704003	909	*	3' UTR	3	154697455	154870280	172826	2	ENSG00000143603	ENST00000271915	protein_coding	166277	3782	KCNN3	potassium calcium-activated channel subfamily N member 3
chr1	154711844	154712659	816	*	Intron	3	154697455	154870280	172826	2	ENSG00000143603	ENST00000271915	protein_coding	157621	3782	KCNN3	potassium calcium-activated channel subfamily N member 3
chr1	154712955	154713958	1004	*	Exon	3	154697455	154870280	172826	2	ENSG00000143603	ENST00000271915	protein_coding	156322	3782	KCNN3	potassium calcium-activated channel subfamily N member 3
chr1	154723890	154724786	897	*	Intron	3	154697455	154870280	172826	2	ENSG00000143603	ENST00000271915	protein_coding	145494	3782	KCNN3	potassium calcium-activated channel subfamily N member 3
chr1	154725686	154727017	1332	*	Exon	3	154697455	154870280	172826	2	ENSG00000143603	ENST00000271915	protein_coding	143263	3782	KCNN3	potassium calcium-activated channel subfamily N member 3
chr1	154729014	154729797	784	*	Intron	3	154697455	154870280	172826	2	ENSG00000143603	ENST00000271915	protein_coding	140483	3782	KCNN3	potassium calcium-activated channel subfamily N member 3
chr1	154730752	154732491	1740	*	Intron	3	154697455	154870280	172826	2	ENSG00000143603	ENST00000271915	protein_coding	137789	3782	KCNN3	potassium calcium-activated channel subfamily N member 3
chr1	154733978	154735311	1334	*	Intron	3	154697455	154870280	172826	2	ENSG00000143603	ENST00000271915	protein_coding	134969	3782	KCNN3	potassium calcium-activated channel subfamily N member 3
chr1	154741851	154742721	871	*	Intron	3	154697455	154870280	172826	2	ENSG00000143603	ENST00000271915	protein_coding	127559	3782	KCNN3	potassium calcium-activated channel subfamily N member 3
chr1	154747472	154748641	1170	*	Intron	3	154697455	154870280	172826	2	ENSG00000143603	ENST00000271915	protein_coding	121639	3782	KCNN3	potassium calcium-activated channel subfamily N member 3
chr1	154754804	154755717	914	*	Intron	3	154697455	154870280	172826	2	ENSG00000143603	ENST00000271915	protein_coding	114563	3782	KCNN3	potassium calcium-activated channel subfamily N member 3
chr1	154757326	154758130	805	*	Intron	3	154697455	154870280	172826	2	ENSG00000143603	ENST00000271915	protein_coding	112150	3782	KCNN3	potassium calcium-activated channel subfamily N member 3
chr1	154758524	154759801	1278	*	Intron	3	154697455	154870280	172826	2	ENSG00000143603	ENST00000271915	protein_coding	110479	3782	KCNN3	potassium calcium-activated channel subfamily N member 3
chr1	154767973	154769401	1429	*	Intron	3	154697455	154870280	172826	2	ENSG00000143603	ENST00000271915	protein_coding	100879	3782	KCNN3	potassium calcium-activated channel subfamily N member 3
chr1	154822711	154824735	2025	*	Intron	3	154697455	154870280	172826	2	ENSG00000143603	ENST00000271915	protein_coding	45545	3782	KCNN3	potassium calcium-activated channel subfamily N member 3
chr1	154842737	154843637	901	*	Intron	3	154697455	154870280	172826	2	ENSG00000143603	ENST00000271915	protein_coding	26643	3782	KCNN3	potassium calcium-activated channel subfamily N member 3
chr1	154844060	154847497	3438	*	Intron	3	154697455	154870280	172826	2	ENSG00000143603	ENST00000271915	protein_coding	22783	3782	KCNN3	potassium calcium-activated channel subfamily N member 3
chr1	154848842	154849967	1126	*	Intron	3	154697455	154870280	172826	2	ENSG00000143603	ENST00000271915	protein_coding	20313	3782	KCNN3	potassium calcium-activated channel subfamily N member 3
chr1	154851324	154852328	1005	*	Intron	3	154697455	154870280	172826	2	ENSG00000143603	ENST00000271915	protein_coding	17952	3782	KCNN3	potassium calcium-activated channel subfamily N member 3
chr1	154880043	154883513	3471	*	Distal Intergenic	3	154697455	154870280	172826	2	ENSG00000143603	ENST00000271915	protein_coding	-9763	3782	KCNN3	potassium calcium-activated channel subfamily N member 3
chr1	154889095	154889975	881	*	Distal Intergenic	3	154697455	154870280	172826	2	ENSG00000143603	ENST00000271915	protein_coding	-18815	3782	KCNN3	potassium calcium-activated channel subfamily N member 3
chr1	155100701	155101393	693	*	Distal Intergenic	3	155085522	155086923	1402	1	ENSG00000143590	ENST00000498667	processed_transcript	15179	1944	EFNA3	ephrin A3
chr1	155627317	155628249	933	*	Intron	3	155614726	155660245	45520	2	ENSG00000246203	ENST00000500626	unprocessed_pseudogene	31996	NA	NA	NA
chr1	155629099	155630277	1179	*	Intron	3	155614726	155660245	45520	2	ENSG00000246203	ENST00000500626	unprocessed_pseudogene	29968	NA	NA	NA
chr1	155631946	155632831	886	*	Intron	3	155614726	155660245	45520	2	ENSG00000246203	ENST00000500626	unprocessed_pseudogene	27414	NA	NA	NA
chr1	156350352	156351491	1140	*	Intron	3	156320840	156367873	47034	2	ENSG00000163468	ENST00000446905	protein_coding	16382	7203	CCT3	chaperonin containing TCP1 subunit 3
chr1	156378754	156380133	1380	*	Intron	3	156369212	156385148	15937	1	ENSG00000132677	ENST00000451864	nonsense_mediated_decay	9542	57127	RHBG	Rh family B glycoprotein
chr1	156382298	156383141	844	*	Promoter (<=1kb)	3	156382313	156384603	2291	1	ENSG00000132677	ENST00000622297	retained_intron	0	57127	RHBG	Rh family B glycoprotein
chr1	156664250	156665835	1586	*	Promoter (2-3kb)	3	156646507	156661424	14918	2	ENSG00000229953	ENST00000448869	antisense	-2826	126568844	BCAN-AS2	BCAN antisense RNA 2
chr1	156903498	156904616	1119	*	5' UTR	3	156893698	156906720	13023	1	ENSG00000187800	ENST00000444016	nonsense_mediated_decay	9800	375033	PEAR1	platelet endothelial aggregation receptor 1
chr1	157007781	157008970	1190	*	Intron	3	156934840	157045370	110531	2	ENSG00000132694	ENST00000368194	protein_coding	36400	9826	ARHGEF11	Rho guanine nucleotide exchange factor 11
chr1	157071335	157072547	1213	*	Promoter (<=1kb)	3	157073257	157074703	1447	1	ENSG00000224520	ENST00000414328	processed_pseudogene	-710	149501	KRT8P45	keratin 8 pseudogene 45
chr1	157107803	157109726	1924	*	Distal Intergenic	3	157092044	157099808	7765	2	ENSG00000253831	ENST00000454449	protein_coding	-7995	440695	ETV3L	ETS variant transcription factor 3 like
chr1	157115042	157116556	1515	*	Distal Intergenic	3	157128362	157128671	310	1	ENSG00000235700	ENST00000422857	processed_pseudogene	-11806	360155	CYCSP52	CYCS pseudogene 52
chr1	157160438	157161636	1199	*	Distal Intergenic	3	157133145	157138474	5330	2	ENSG00000117036	ENST00000326786	protein_coding	-21964	2117	ETV3	ETS variant transcription factor 3
chr1	157173219	157174731	1513	*	Distal Intergenic	3	157185388	157187405	2018	1	ENSG00000229961	ENST00000457239	lincRNA	-10657	NA	NA	NA
chr1	157174960	157177761	2802	*	Distal Intergenic	3	157185388	157187405	2018	1	ENSG00000229961	ENST00000457239	lincRNA	-7627	NA	NA	NA
chr1	157181728	157182684	957	*	Promoter (2-3kb)	3	157185388	157187405	2018	1	ENSG00000229961	ENST00000457239	lincRNA	-2704	NA	NA	NA
chr1	157183657	157185831	2175	*	Promoter (<=1kb)	3	157185388	157187405	2018	1	ENSG00000229961	ENST00000457239	lincRNA	0	NA	NA	NA
chr1	157186075	157186830	756	*	Promoter (<=1kb)	3	157185388	157187405	2018	1	ENSG00000229961	ENST00000457239	lincRNA	687	NA	NA	NA
chr1	157197189	157198051	863	*	Distal Intergenic	3	157185388	157187405	2018	1	ENSG00000229961	ENST00000457239	lincRNA	11801	NA	NA	NA
chr1	157244858	157246319	1462	*	Distal Intergenic	3	157232231	157237136	4906	2	ENSG00000228239	ENST00000449345	lincRNA	-7722	NA	NA	NA
chr1	157246694	157247431	738	*	Distal Intergenic	3	157232231	157237136	4906	2	ENSG00000228239	ENST00000449345	lincRNA	-9558	NA	NA	NA
chr1	157250214	157251006	793	*	Distal Intergenic	3	157232231	157237136	4906	2	ENSG00000228239	ENST00000449345	lincRNA	-13078	NA	NA	NA
chr1	157259061	157263129	4069	*	Distal Intergenic	3	157280716	157283068	2353	1	ENSG00000271736	ENST00000607010	lincRNA	-17587	105371455	LINC02772	long intergenic non-protein coding RNA 2772
chr1	157263537	157264064	528	*	Distal Intergenic	3	157280716	157283068	2353	1	ENSG00000271736	ENST00000607010	lincRNA	-16652	105371455	LINC02772	long intergenic non-protein coding RNA 2772
chr1	157264756	157265745	990	*	Distal Intergenic	3	157280716	157283068	2353	1	ENSG00000271736	ENST00000607010	lincRNA	-14971	105371455	LINC02772	long intergenic non-protein coding RNA 2772
chr1	157266069	157268604	2536	*	Distal Intergenic	3	157280716	157283068	2353	1	ENSG00000271736	ENST00000607010	lincRNA	-12112	105371455	LINC02772	long intergenic non-protein coding RNA 2772
chr1	157270504	157271916	1413	*	Distal Intergenic	3	157280716	157283068	2353	1	ENSG00000271736	ENST00000607010	lincRNA	-8800	105371455	LINC02772	long intergenic non-protein coding RNA 2772
chr1	157274039	157277137	3099	*	Distal Intergenic	3	157280716	157283068	2353	1	ENSG00000271736	ENST00000607010	lincRNA	-3579	105371455	LINC02772	long intergenic non-protein coding RNA 2772
chr1	157277593	157278907	1315	*	Promoter (1-2kb)	3	157280716	157283068	2353	1	ENSG00000271736	ENST00000607010	lincRNA	-1809	105371455	LINC02772	long intergenic non-protein coding RNA 2772
chr1	157280936	157288900	7965	*	Promoter (<=1kb)	3	157287703	157288053	351	2	ENSG00000237189	ENST00000434098	lincRNA	0	NA	NA	NA
chr1	157289170	157290752	1583	*	Promoter (1-2kb)	3	157287703	157288053	351	2	ENSG00000237189	ENST00000434098	lincRNA	-1117	NA	NA	NA
chr1	157291328	157292166	839	*	Distal Intergenic	3	157287703	157288053	351	2	ENSG00000237189	ENST00000434098	lincRNA	-3275	NA	NA	NA
chr1	157295771	157296965	1195	*	Distal Intergenic	3	157287703	157288053	351	2	ENSG00000237189	ENST00000434098	lincRNA	-7718	NA	NA	NA
chr1	157301148	157303286	2139	*	Distal Intergenic	3	157287703	157288053	351	2	ENSG00000237189	ENST00000434098	lincRNA	-13095	NA	NA	NA
chr1	157304757	157305678	922	*	Distal Intergenic	3	157287703	157288053	351	2	ENSG00000237189	ENST00000434098	lincRNA	-16704	NA	NA	NA
chr1	157309165	157310462	1298	*	Distal Intergenic	3	157287703	157288053	351	2	ENSG00000237189	ENST00000434098	lincRNA	-21112	NA	NA	NA
chr1	157324548	157325895	1348	*	Distal Intergenic	3	157287703	157288053	351	2	ENSG00000237189	ENST00000434098	lincRNA	-36495	NA	NA	NA
chr1	157499848	157500777	930	*	Distal Intergenic	3	157513377	157516073	2697	2	ENSG00000143297	ENST00000462218	processed_transcript	15296	83416	FCRL5	Fc receptor like 5
chr1	157503821	157504853	1033	*	Distal Intergenic	3	157513377	157516073	2697	2	ENSG00000143297	ENST00000462218	processed_transcript	11220	83416	FCRL5	Fc receptor like 5
chr1	157508019	157508873	855	*	Distal Intergenic	3	157513377	157516073	2697	2	ENSG00000143297	ENST00000462218	processed_transcript	7200	83416	FCRL5	Fc receptor like 5
chr1	157548159	157548987	829	*	Intron	3	157513377	157552520	39144	2	ENSG00000143297	ENST00000361835	protein_coding	3533	83416	FCRL5	Fc receptor like 5
chr1	157550056	157551783	1728	*	Promoter (<=1kb)	3	157513377	157552520	39144	2	ENSG00000143297	ENST00000361835	protein_coding	737	83416	FCRL5	Fc receptor like 5
chr1	157556537	157557988	1452	*	Distal Intergenic	3	157513377	157552520	39144	2	ENSG00000143297	ENST00000361835	protein_coding	-4017	83416	FCRL5	Fc receptor like 5
chr1	157558838	157559699	862	*	Distal Intergenic	3	157513377	157552520	39144	2	ENSG00000143297	ENST00000361835	protein_coding	-6318	83416	FCRL5	Fc receptor like 5
chr1	157563032	157564561	1530	*	Distal Intergenic	3	157513377	157552520	39144	2	ENSG00000143297	ENST00000361835	protein_coding	-10512	83416	FCRL5	Fc receptor like 5
chr1	157565598	157566541	944	*	Distal Intergenic	3	157513377	157552520	39144	2	ENSG00000143297	ENST00000361835	protein_coding	-13078	83416	FCRL5	Fc receptor like 5
chr1	157654866	157657021	2156	*	Distal Intergenic	3	157636300	157640301	4002	2	ENSG00000233712	ENST00000449287	unprocessed_pseudogene	-14565	NA	NA	NA
chr1	157658351	157661857	3507	*	Distal Intergenic	3	157674321	157676732	2412	2	ENSG00000160856	ENST00000457799	processed_transcript	14875	115352	FCRL3	Fc receptor like 3
chr1	157675456	157679436	3981	*	Promoter (<=1kb)	3	157674321	157676732	2412	2	ENSG00000160856	ENST00000457799	processed_transcript	0	115352	FCRL3	Fc receptor like 3
chr1	157679772	157680833	1062	*	Exon	3	157676482	157700857	24376	2	ENSG00000160856	ENST00000368184	protein_coding	20024	115352	FCRL3	Fc receptor like 3
chr1	157689527	157690339	813	*	Promoter (<=1kb)	3	157678691	157689890	11200	2	ENSG00000160856	ENST00000468507	processed_transcript	0	115352	FCRL3	Fc receptor like 3
chr1	157705900	157709946	4047	*	Promoter (<=1kb)	3	157709086	157709643	558	1	ENSG00000231700	ENST00000435919	processed_pseudogene	0	NA	NA	NA
chr1	157711014	157712047	1034	*	Promoter (1-2kb)	3	157709086	157709643	558	1	ENSG00000231700	ENST00000435919	processed_pseudogene	1928	NA	NA	NA
chr1	157737319	157738356	1038	*	Distal Intergenic	3	157724180	157725020	841	2	ENSG00000232366	ENST00000412766	processed_pseudogene	-12299	391106	VDAC1P9	voltage dependent anion channel 1 pseudogene 9
chr1	157755643	157756733	1091	*	Intron	3	157745735	157777132	31398	2	ENSG00000132704	ENST00000368181	protein_coding	20399	79368	FCRL2	Fc receptor like 2
chr1	157775469	157776536	1068	*	Promoter (<=1kb)	3	157745735	157777132	31398	2	ENSG00000132704	ENST00000368181	protein_coding	596	79368	FCRL2	Fc receptor like 2
chr1	157781015	157782234	1220	*	Distal Intergenic	3	157769350	157777132	7783	2	ENSG00000132704	ENST00000462774	retained_intron	-3883	79368	FCRL2	Fc receptor like 2
chr1	157784651	157785495	845	*	Distal Intergenic	3	157769350	157777132	7783	2	ENSG00000132704	ENST00000462774	retained_intron	-7519	79368	FCRL2	Fc receptor like 2
chr1	157796627	157798042	1416	*	Promoter (<=1kb)	3	157795628	157797820	2193	2	ENSG00000163534	ENST00000495126	processed_transcript	0	115350	FCRL1	Fc receptor like 1
chr1	157811843	157812679	837	*	Intron	3	157794861	157820105	25245	2	ENSG00000163534	ENST00000368176	protein_coding	7426	115350	FCRL1	Fc receptor like 1
chr1	157856539	157857408	870	*	Intron	3	157835946	157898256	62311	2	ENSG00000073754	ENST00000484609	processed_transcript	40848	922	CD5L	CD5 molecule like
chr1	157857926	157858960	1035	*	Intron	3	157835946	157898256	62311	2	ENSG00000073754	ENST00000484609	processed_transcript	39296	922	CD5L	CD5 molecule like
chr1	157875406	157877532	2127	*	Intron	3	157835946	157898256	62311	2	ENSG00000073754	ENST00000484609	processed_transcript	20724	922	CD5L	CD5 molecule like
chr1	157915189	157916285	1097	*	Distal Intergenic	3	157925065	157929862	4798	1	ENSG00000236957	ENST00000454878	transcribed_unprocessed_pseudogene	-8780	NA	NA	NA
chr1	157918920	157920034	1115	*	Distal Intergenic	3	157925065	157929862	4798	1	ENSG00000236957	ENST00000454878	transcribed_unprocessed_pseudogene	-5031	NA	NA	NA
chr1	157922413	157923557	1145	*	Promoter (1-2kb)	3	157925065	157929862	4798	1	ENSG00000236957	ENST00000454878	transcribed_unprocessed_pseudogene	-1508	NA	NA	NA
chr1	158096915	158097963	1049	*	3' UTR	3	157993273	158100261	106989	1	ENSG00000183853	ENST00000368173	protein_coding	103642	55243	KIRREL1	kirre like nephrin family adhesion molecule 1
chr1	158129739	158131032	1294	*	Distal Intergenic	3	158132044	158140630	8587	2	ENSG00000231666	ENST00000442358	lincRNA	9598	646268	LINC01704	long intergenic non-protein coding RNA 1704
chr1	158140128	158141262	1135	*	Promoter (<=1kb)	3	158132044	158140639	8596	2	ENSG00000231666	ENST00000414848	lincRNA	0	646268	LINC01704	long intergenic non-protein coding RNA 1704
chr1	158228341	158229565	1225	*	Distal Intergenic	3	158197922	158203877	5956	2	ENSG00000176320	ENST00000415019	lincRNA	-24464	NA	NA	NA
chr1	158234482	158235472	991	*	Distal Intergenic	3	158254137	158258269	4133	1	ENSG00000158477	ENST00000289429	protein_coding	-18665	909	CD1A	CD1a molecule
chr1	158415831	158417031	1201	*	Distal Intergenic	3	158419928	158420866	939	2	ENSG00000180708	ENST00000314902	protein_coding	3835	391107	OR10K2	olfactory receptor family 10 subfamily K member 2
chr1	158454347	158455480	1134	*	Promoter (<=1kb)	3	158454198	158455273	1076	1	ENSG00000236257	ENST00000397776	processed_pseudogene	149	NA	NA	NA
chr1	158457565	158458935	1371	*	Distal Intergenic	3	158454198	158455273	1076	1	ENSG00000236257	ENST00000397776	processed_pseudogene	3367	NA	NA	NA
chr1	158491243	158492589	1347	*	Promoter (<=1kb)	3	158491219	158492160	942	1	ENSG00000198703	ENST00000361688	unprocessed_pseudogene	24	391110	OR10R3P	olfactory receptor family 10 subfamily R member 3 pseudogene
chr1	158517025	158518084	1060	*	Promoter (2-3kb)	3	158514785	158515925	1141	1	ENSG00000227445	ENST00000441524	unprocessed_pseudogene	2240	79513	OR10R1P	olfactory receptor family 10 subfamily R member 1 pseudogene
chr1	158520134	158521425	1292	*	Promoter (2-3kb)	3	158523672	158525838	2167	1	ENSG00000231434	ENST00000436135	processed_pseudogene	-2247	NA	NA	NA
chr1	159154931	159156161	1231	*	Distal Intergenic	3	159066316	159147096	80781	2	ENSG00000163568	ENST00000411768	processed_transcript	-7835	9447	AIM2	absent in melanoma 2
chr1	159199760	159200902	1143	*	Exon	3	159171609	159202012	30404	1	ENSG00000162706	ENST00000368124	protein_coding	28151	57863	CADM3	cell adhesion molecule 3
chr1	159792500	159793729	1230	*	Distal Intergenic	3	159800511	159809279	8769	1	ENSG00000181036	ENST00000540741	retained_intron	-6782	343413	FCRL6	Fc receptor like 6
chr1	159795202	159796847	1646	*	Distal Intergenic	3	159800511	159809279	8769	1	ENSG00000181036	ENST00000540741	retained_intron	-3664	343413	FCRL6	Fc receptor like 6
chr1	159843333	159844408	1076	*	Intron	3	159834474	159855347	20874	2	ENSG00000188004	ENST00000368102	protein_coding	10939	284677	SNHG28	small nucleolar RNA host gene 28
chr1	159859099	159861167	2069	*	Promoter (1-2kb)	3	159854316	159862657	8342	2	ENSG00000243284	ENST00000368100	protein_coding	1490	391123	VSIG8	V-set and immunoglobulin domain containing 8
chr1	159861413	159862399	987	*	Promoter (<=1kb)	3	159854316	159862657	8342	2	ENSG00000243284	ENST00000368100	protein_coding	258	391123	VSIG8	V-set and immunoglobulin domain containing 8
chr1	159862690	159863559	870	*	Intron	3	159857900	159873053	15154	2	ENSG00000256029	ENST00000536764	nonsense_mediated_decay	9494	NA	NA	NA
chr1	159868489	159869400	912	*	Intron	3	159857900	159873053	15154	2	ENSG00000256029	ENST00000536764	nonsense_mediated_decay	3653	NA	NA	NA
chr1	159952789	159954684	1896	*	Promoter (<=1kb)	3	159951492	159954254	2763	2	ENSG00000162723	ENST00000368093	protein_coding	0	89886	SLAMF9	SLAM family member 9
chr1	159960151	159961159	1009	*	Promoter (<=1kb)	3	159961218	159979061	17844	1	ENSG00000224259	ENST00000443364	lincRNA	-59	100505633	LINC01133	long intergenic non-protein coding RNA 1133
chr1	159988370	159989913	1544	*	Distal Intergenic	3	159972548	159974064	1517	2	ENSG00000273933	ENST00000617915	unprocessed_pseudogene	-14306	NA	NA	NA
chr1	160009094	160010647	1554	*	Intron	3	159998841	160070119	71279	2	ENSG00000177807	ENST00000637644	protein_coding	59472	3766	KCNJ10	potassium inwardly rectifying channel subfamily J member 10
chr1	160039878	160041137	1260	*	3' UTR	3	160037467	160070248	32782	2	ENSG00000177807	ENST00000368089	protein_coding	29111	3766	KCNJ10	potassium inwardly rectifying channel subfamily J member 10
chr1	160404891	160407747	2857	*	Intron	3	160400586	160428678	28093	1	ENSG00000162738	ENST00000368061	protein_coding	4305	57216	VANGL2	VANGL planar cell polarity protein 2
chr1	160430960	160431967	1008	*	Distal Intergenic	3	160419493	160424147	4655	1	ENSG00000162738	ENST00000483408	processed_transcript	11467	57216	VANGL2	VANGL planar cell polarity protein 2
chr1	160445202	160447258	2057	*	Distal Intergenic	3	160419493	160424147	4655	1	ENSG00000162738	ENST00000483408	processed_transcript	25709	57216	VANGL2	VANGL planar cell polarity protein 2
chr1	160450371	160451325	955	*	Distal Intergenic	3	160419493	160424147	4655	1	ENSG00000162738	ENST00000483408	processed_transcript	30878	57216	VANGL2	VANGL planar cell polarity protein 2
chr1	160453793	160455147	1355	*	Distal Intergenic	3	160419493	160424147	4655	1	ENSG00000162738	ENST00000483408	processed_transcript	34300	57216	VANGL2	VANGL planar cell polarity protein 2
chr1	160458242	160459251	1010	*	Distal Intergenic	3	160419493	160424147	4655	1	ENSG00000162738	ENST00000483408	processed_transcript	38749	57216	VANGL2	VANGL planar cell polarity protein 2
chr1	160461333	160462728	1396	*	Distal Intergenic	3	160419493	160424147	4655	1	ENSG00000162738	ENST00000483408	processed_transcript	41840	57216	VANGL2	VANGL planar cell polarity protein 2
chr1	160466989	160468535	1547	*	Distal Intergenic	3	160419493	160424147	4655	1	ENSG00000162738	ENST00000483408	processed_transcript	47496	57216	VANGL2	VANGL planar cell polarity protein 2
chr1	160478235	160479027	793	*	Distal Intergenic	3	160486693	160523242	36550	2	ENSG00000162739	ENST00000368055	protein_coding	44215	114836	SLAMF6	SLAM family member 6
chr1	160480130	160481263	1134	*	Distal Intergenic	3	160486693	160523242	36550	2	ENSG00000162739	ENST00000368055	protein_coding	41979	114836	SLAMF6	SLAM family member 6
chr1	160481744	160482822	1079	*	Distal Intergenic	3	160486693	160523242	36550	2	ENSG00000162739	ENST00000368055	protein_coding	40420	114836	SLAMF6	SLAM family member 6
chr1	160485432	160486120	689	*	3' UTR	3	160485030	160523262	38233	2	ENSG00000162739	ENST00000368059	protein_coding	37142	114836	SLAMF6	SLAM family member 6
chr1	160491847	160492626	780	*	Intron	3	160485030	160523262	38233	2	ENSG00000162739	ENST00000368059	protein_coding	30636	114836	SLAMF6	SLAM family member 6
chr1	160492905	160494147	1243	*	Intron	3	160485030	160523262	38233	2	ENSG00000162739	ENST00000368059	protein_coding	29115	114836	SLAMF6	SLAM family member 6
chr1	160508403	160509970	1568	*	Intron	3	160485030	160523262	38233	2	ENSG00000162739	ENST00000368059	protein_coding	13292	114836	SLAMF6	SLAM family member 6
chr1	160513159	160514723	1565	*	Intron	3	160485030	160523262	38233	2	ENSG00000162739	ENST00000368059	protein_coding	8539	114836	SLAMF6	SLAM family member 6
chr1	160689474	160690826	1353	*	Intron	3	160678746	160711851	33106	2	ENSG00000117091	ENST00000368046	protein_coding	21025	962	CD48	CD48 molecule
chr1	160693633	160694617	985	*	Intron	3	160678746	160711851	33106	2	ENSG00000117091	ENST00000368046	protein_coding	17234	962	CD48	CD48 molecule
chr1	160714205	160719021	4817	*	Promoter (2-3kb)	3	160678746	160711851	33106	2	ENSG00000117091	ENST00000368046	protein_coding	-2354	962	CD48	CD48 molecule
chr1	160722582	160725195	2614	*	Distal Intergenic	3	160678746	160711851	33106	2	ENSG00000117091	ENST00000368046	protein_coding	-10731	962	CD48	CD48 molecule
chr1	160746228	160747174	947	*	Intron	3	160739057	160754814	15758	1	ENSG00000026751	ENST00000458104	protein_coding	7171	57823	SLAMF7	SLAM family member 7
chr1	160749882	160752191	2310	*	Promoter (<=1kb)	3	160750423	160754821	4399	1	ENSG00000026751	ENST00000484221	retained_intron	0	57823	SLAMF7	SLAM family member 7
chr1	160752470	160755106	2637	*	3' UTR	3	160739057	160754814	15758	1	ENSG00000026751	ENST00000458104	protein_coding	13413	57823	SLAMF7	SLAM family member 7
chr1	161512041	161512965	925	*	Intron	3	161505430	161518558	13129	1	ENSG00000143226	ENST00000367972	protein_coding	6611	2212	FCGR2A	Fc gamma receptor IIa
chr1	161604061	161604832	772	*	Intron	3	161592150	161605662	13513	1	ENSG00000244682	ENST00000467903	processed_transcript	11911	NA	NA	NA
chr1	162015724	162016530	807	*	Intron	3	161983192	162023854	40663	2	ENSG00000162745	ENST00000294794	protein_coding	7324	25903	OLFML2B	olfactomedin like 2B
chr1	162032920	162034844	1925	*	Distal Intergenic	3	162039016	162039567	552	1	ENSG00000227818	ENST00000430905	lincRNA	-4172	NA	NA	NA
chr1	162057442	162058955	1514	*	Distal Intergenic	3	162069774	162368451	298678	1	ENSG00000198929	ENST00000530878	protein_coding	-10819	9722	NOS1AP	nitric oxide synthase 1 adaptor protein
chr1	162128825	162130921	2097	*	Intron	3	162069774	162368451	298678	1	ENSG00000198929	ENST00000530878	protein_coding	59051	9722	NOS1AP	nitric oxide synthase 1 adaptor protein
chr1	162279668	162282028	2361	*	Intron	3	162069774	162368451	298678	1	ENSG00000198929	ENST00000530878	protein_coding	209894	9722	NOS1AP	nitric oxide synthase 1 adaptor protein
chr1	162286376	162287382	1007	*	Exon	3	162069774	162368451	298678	1	ENSG00000198929	ENST00000530878	protein_coding	216602	9722	NOS1AP	nitric oxide synthase 1 adaptor protein
chr1	162298184	162299992	1809	*	Intron	3	162069774	162368451	298678	1	ENSG00000198929	ENST00000530878	protein_coding	228410	9722	NOS1AP	nitric oxide synthase 1 adaptor protein
chr1	162323011	162323911	901	*	Intron	3	162069774	162368451	298678	1	ENSG00000198929	ENST00000530878	protein_coding	253237	9722	NOS1AP	nitric oxide synthase 1 adaptor protein
chr1	162450509	162451956	1448	*	Distal Intergenic	3	162445549	162446566	1018	1	ENSG00000227243	ENST00000451067	unprocessed_pseudogene	4960	NA	NA	NA
chr1	162452780	162455244	2465	*	Distal Intergenic	3	162445549	162446566	1018	1	ENSG00000227243	ENST00000451067	unprocessed_pseudogene	7231	NA	NA	NA
chr1	162478836	162480180	1345	*	Distal Intergenic	3	162497251	162529629	32379	1	ENSG00000152332	ENST00000545294	protein_coding	-17071	127933	UHMK1	U2AF homology motif kinase 1
chr1	162487399	162488297	899	*	Distal Intergenic	3	162497251	162529629	32379	1	ENSG00000152332	ENST00000545294	protein_coding	-8954	127933	UHMK1	U2AF homology motif kinase 1
chr1	162491686	162492924	1239	*	Distal Intergenic	3	162497251	162529629	32379	1	ENSG00000152332	ENST00000545294	protein_coding	-4327	127933	UHMK1	U2AF homology motif kinase 1
chr1	162641260	162641940	681	*	Intron	3	162631373	162754828	123456	1	ENSG00000162733	ENST00000446985	protein_coding	9887	4921	DDR2	discoidin domain receptor tyrosine kinase 2
chr1	162826719	162827520	802	*	Intron	3	162824458	162855783	31326	2	ENSG00000185860	ENST00000524691	processed_transcript	28263	339512	CCDC190	coiled-coil domain containing 190
chr1	162848943	162849816	874	*	Exon	3	162824458	162855783	31326	2	ENSG00000185860	ENST00000524691	processed_transcript	5967	339512	CCDC190	coiled-coil domain containing 190
chr1	162851849	162852909	1061	*	3' UTR	3	162851316	162868815	17500	2	ENSG00000185860	ENST00000367912	protein_coding	15906	339512	CCDC190	coiled-coil domain containing 190
chr1	162867115	162868041	927	*	Promoter (<=1kb)	3	162851316	162868815	17500	2	ENSG00000185860	ENST00000367912	protein_coding	774	339512	CCDC190	coiled-coil domain containing 190
chr1	162880384	162882452	2069	*	Distal Intergenic	3	162851316	162868815	17500	2	ENSG00000185860	ENST00000367912	protein_coding	-11569	339512	CCDC190	coiled-coil domain containing 190
chr1	162884173	162885069	897	*	Distal Intergenic	3	162851316	162868815	17500	2	ENSG00000185860	ENST00000367912	protein_coding	-15358	339512	CCDC190	coiled-coil domain containing 190
chr1	162913684	162914884	1201	*	Distal Intergenic	3	162851316	162868815	17500	2	ENSG00000185860	ENST00000367912	protein_coding	-44869	339512	CCDC190	coiled-coil domain containing 190
chr1	162949884	162951499	1616	*	Distal Intergenic	3	162979551	162979793	243	2	ENSG00000227667	ENST00000434394	processed_pseudogene	28294	107985222	LOC107985222	cytochrome c oxidase subunit 7B	mitochondrial-like
chr1	162951853	162952614	762	*	Distal Intergenic	3	162979551	162979793	243	2	ENSG00000227667	ENST00000434394	processed_pseudogene	27179	107985222	LOC107985222	cytochrome c oxidase subunit 7B	mitochondrial-like
chr1	162953112	162955231	2120	*	Distal Intergenic	3	162979551	162979793	243	2	ENSG00000227667	ENST00000434394	processed_pseudogene	24562	107985222	LOC107985222	cytochrome c oxidase subunit 7B	mitochondrial-like
chr1	163008114	163008903	790	*	Distal Intergenic	3	162979551	162979793	243	2	ENSG00000227667	ENST00000434394	processed_pseudogene	-28321	107985222	LOC107985222	cytochrome c oxidase subunit 7B	mitochondrial-like
chr1	163009158	163010715	1558	*	Distal Intergenic	3	162979551	162979793	243	2	ENSG00000227667	ENST00000434394	processed_pseudogene	-29365	107985222	LOC107985222	cytochrome c oxidase subunit 7B	mitochondrial-like
chr1	163012996	163013847	852	*	Distal Intergenic	3	162979551	162979793	243	2	ENSG00000227667	ENST00000434394	processed_pseudogene	-33203	107985222	LOC107985222	cytochrome c oxidase subunit 7B	mitochondrial-like
chr1	163135343	163136716	1374	*	Intron	3	163111121	163152716	41596	2	ENSG00000143248	ENST00000469495	processed_transcript	16000	8490	RGS5	regulator of G protein signaling 5
chr1	163138300	163139910	1611	*	Intron	3	163111121	163152716	41596	2	ENSG00000143248	ENST00000469495	processed_transcript	12806	8490	RGS5	regulator of G protein signaling 5
chr1	163154959	163155936	978	*	Intron	3	163142299	163321791	179493	2	ENSG00000143248	ENST00000618415	protein_coding	165855	8490	RGS5	regulator of G protein signaling 5
chr1	163158118	163160102	1985	*	Intron	3	163142299	163321791	179493	2	ENSG00000143248	ENST00000618415	protein_coding	161689	8490	RGS5	regulator of G protein signaling 5
chr1	163164115	163165266	1152	*	Intron	3	163142299	163321791	179493	2	ENSG00000143248	ENST00000618415	protein_coding	156525	8490	RGS5	regulator of G protein signaling 5
chr1	163166588	163167686	1099	*	Intron	3	163142299	163321791	179493	2	ENSG00000143248	ENST00000618415	protein_coding	154105	8490	RGS5	regulator of G protein signaling 5
chr1	163171000	163172808	1809	*	Exon	3	163142299	163321791	179493	2	ENSG00000143248	ENST00000618415	protein_coding	148983	8490	RGS5	regulator of G protein signaling 5
chr1	163173215	163173914	700	*	Intron	3	163142299	163321791	179493	2	ENSG00000143248	ENST00000618415	protein_coding	147877	8490	RGS5	regulator of G protein signaling 5
chr1	163270631	163272106	1476	*	Intron	3	163266576	163336786	70211	1	ENSG00000143228	ENST00000534289	protein_coding	4055	83540	NUF2	NUF2 component of NDC80 kinetochore complex
chr1	164795425	164796731	1307	*	Intron	3	164559635	164851831	292197	1	ENSG00000185630	ENST00000420696	protein_coding	235790	5087	PBX1	PBX homeobox 1
chr1	164812283	164813588	1306	*	Promoter (<=1kb)	3	164812728	164850357	37630	1	ENSG00000185630	ENST00000465089	retained_intron	0	5087	PBX1	PBX homeobox 1
chr1	164814957	164815826	870	*	Exon	3	164559635	164851831	292197	1	ENSG00000185630	ENST00000420696	protein_coding	255322	5087	PBX1	PBX homeobox 1
chr1	164816756	164818100	1345	*	Exon	3	164559635	164851831	292197	1	ENSG00000185630	ENST00000420696	protein_coding	257121	5087	PBX1	PBX homeobox 1
chr1	164819630	164820787	1158	*	Exon	3	164559635	164851831	292197	1	ENSG00000185630	ENST00000420696	protein_coding	259995	5087	PBX1	PBX homeobox 1
chr1	164901316	164902132	817	*	Distal Intergenic	3	164921318	164921629	312	2	ENSG00000225487	ENST00000440329	processed_pseudogene	19497	NA	NA	NA
chr1	164943195	164944006	812	*	Distal Intergenic	3	164921318	164921629	312	2	ENSG00000225487	ENST00000440329	processed_pseudogene	-21566	NA	NA	NA
chr1	165018673	165019755	1083	*	Distal Intergenic	3	164980035	164980137	103	2	ENSG00000201270	ENST00000364400	snRNA	-38536	106481915	RNU6-755P	RNA	U6 small nuclear 755	pseudogene
chr1	165092542	165093878	1337	*	Distal Intergenic	3	164980035	164980137	103	2	ENSG00000201270	ENST00000364400	snRNA	-112405	106481915	RNU6-755P	RNA	U6 small nuclear 755	pseudogene
chr1	165094639	165096995	2357	*	Distal Intergenic	3	165210627	165213090	2464	1	ENSG00000224702	ENST00000457106	antisense	-113632	NA	NA	NA
chr1	165099813	165100860	1048	*	Distal Intergenic	3	165210627	165213090	2464	1	ENSG00000224702	ENST00000457106	antisense	-109767	NA	NA	NA
chr1	165108866	165110131	1266	*	Distal Intergenic	3	165210627	165213090	2464	1	ENSG00000224702	ENST00000457106	antisense	-100496	NA	NA	NA
chr1	165599054	165601479	2426	*	Promoter (<=1kb)	3	165598463	165623331	24869	1	ENSG00000236206	ENST00000452618	lincRNA	591	NA	NA	NA
chr1	165603608	165604720	1113	*	Intron	3	165598463	165623331	24869	1	ENSG00000236206	ENST00000452618	lincRNA	5145	NA	NA	NA
chr1	165605104	165606384	1281	*	Exon	3	165598463	165623331	24869	1	ENSG00000236206	ENST00000452618	lincRNA	6641	NA	NA	NA
chr1	165606626	165608467	1842	*	Intron	3	165598463	165623331	24869	1	ENSG00000236206	ENST00000452618	lincRNA	8163	NA	NA	NA
chr1	165616096	165617106	1011	*	Intron	3	165598463	165623331	24869	1	ENSG00000236206	ENST00000452618	lincRNA	17633	NA	NA	NA
chr1	165617419	165619265	1847	*	Intron	3	165598463	165623331	24869	1	ENSG00000236206	ENST00000452618	lincRNA	18956	NA	NA	NA
chr1	165620407	165621294	888	*	Intron	3	165598463	165623331	24869	1	ENSG00000236206	ENST00000452618	lincRNA	21944	NA	NA	NA
chr1	165622427	165623396	970	*	Exon	3	165598463	165623331	24869	1	ENSG00000236206	ENST00000452618	lincRNA	23964	NA	NA	NA
chr1	165623857	165625627	1771	*	Distal Intergenic	3	165630861	165655620	24760	1	ENSG00000143198	ENST00000367889	protein_coding	-5234	4259	MGST3	microsomal glutathione S-transferase 3
chr1	165922851	165923586	736	*	Distal Intergenic	3	165907921	165907976	56	1	ENSG00000143179	ENST00000636291	miRNA	14930	7371	UCK2	uridine-cytidine kinase 2
chr1	165972594	165973722	1129	*	Distal Intergenic	3	165941235	165941769	535	2	ENSG00000271527	ENST00000605867	processed_pseudogene	-30825	100420658	LOC100420658	post-GPI attachment to proteins 2 pseudogene
chr1	165978304	165981850	3547	*	Distal Intergenic	3	165941235	165941769	535	2	ENSG00000271527	ENST00000605867	processed_pseudogene	-36535	100420658	LOC100420658	post-GPI attachment to proteins 2 pseudogene
chr1	165982408	165983472	1065	*	Distal Intergenic	3	166022215	166023027	813	1	ENSG00000226292	ENST00000422100	processed_pseudogene	-38743	401975	RPS3AP10	RPS3A pseudogene 10
chr1	165984952	165985779	828	*	Distal Intergenic	3	166022215	166023027	813	1	ENSG00000226292	ENST00000422100	processed_pseudogene	-36436	401975	RPS3AP10	RPS3A pseudogene 10
chr1	166167047	166168168	1122	*	Promoter (<=1kb)	3	166070020	166166969	96950	2	ENSG00000188859	ENST00000338353	protein_coding	-78	149297	FAM78B	family with sequence similarity 78 member B
chr1	166191103	166192166	1064	*	Distal Intergenic	3	166070020	166166969	96950	2	ENSG00000188859	ENST00000338353	protein_coding	-24134	149297	FAM78B	family with sequence similarity 78 member B
chr1	166192552	166193325	774	*	Distal Intergenic	3	166070020	166166969	96950	2	ENSG00000188859	ENST00000338353	protein_coding	-25583	149297	FAM78B	family with sequence similarity 78 member B
chr1	166193937	166197529	3593	*	Distal Intergenic	3	166070020	166166969	96950	2	ENSG00000188859	ENST00000338353	protein_coding	-26968	149297	FAM78B	family with sequence similarity 78 member B
chr1	166208720	166209913	1194	*	Distal Intergenic	3	166070020	166166969	96950	2	ENSG00000188859	ENST00000338353	protein_coding	-41751	149297	FAM78B	family with sequence similarity 78 member B
chr1	166212407	166213539	1133	*	Distal Intergenic	3	166070020	166166969	96950	2	ENSG00000188859	ENST00000338353	protein_coding	-45438	149297	FAM78B	family with sequence similarity 78 member B
chr1	166220734	166221930	1197	*	Distal Intergenic	3	166070020	166166969	96950	2	ENSG00000188859	ENST00000338353	protein_coding	-53765	149297	FAM78B	family with sequence similarity 78 member B
chr1	166234745	166235721	977	*	Distal Intergenic	3	166275629	166277597	1969	2	ENSG00000215835	ENST00000400979	processed_pseudogene	41876	284685	LOC284685	EWS RNA binding protein 1 pseudogene
chr1	166254062	166255401	1340	*	Distal Intergenic	3	166275629	166277597	1969	2	ENSG00000215835	ENST00000400979	processed_pseudogene	22196	284685	LOC284685	EWS RNA binding protein 1 pseudogene
chr1	166260357	166261756	1400	*	Distal Intergenic	3	166275629	166277597	1969	2	ENSG00000215835	ENST00000400979	processed_pseudogene	15841	284685	LOC284685	EWS RNA binding protein 1 pseudogene
chr1	166264335	166265242	908	*	Distal Intergenic	3	166275629	166277597	1969	2	ENSG00000215835	ENST00000400979	processed_pseudogene	12355	284685	LOC284685	EWS RNA binding protein 1 pseudogene
chr1	166275647	166276826	1180	*	Promoter (<=1kb)	3	166275629	166277597	1969	2	ENSG00000215835	ENST00000400979	processed_pseudogene	771	284685	LOC284685	EWS RNA binding protein 1 pseudogene
chr1	166277038	166278311	1274	*	Promoter (<=1kb)	3	166275629	166277597	1969	2	ENSG00000215835	ENST00000400979	processed_pseudogene	0	284685	LOC284685	EWS RNA binding protein 1 pseudogene
chr1	166344314	166345085	772	*	Distal Intergenic	3	166334884	166335762	879	1	ENSG00000229588	ENST00000425271	lincRNA	9430	112268276	LOC112268276	uncharacterized LOC112268276
chr1	166367241	166368157	917	*	Distal Intergenic	3	166334884	166335762	879	1	ENSG00000229588	ENST00000425271	lincRNA	32357	112268276	LOC112268276	uncharacterized LOC112268276
chr1	166396299	166398538	2240	*	Intron	3	166387727	166452632	64906	2	ENSG00000225325	ENST00000448643	lincRNA	54094	NA	NA	NA
chr1	166401207	166402200	994	*	Intron	3	166387727	166452632	64906	2	ENSG00000225325	ENST00000448643	lincRNA	50432	NA	NA	NA
chr1	166414622	166415289	668	*	Intron	3	166387727	166452632	64906	2	ENSG00000225325	ENST00000448643	lincRNA	37343	NA	NA	NA
chr1	166435153	166436616	1464	*	Intron	3	166387727	166452632	64906	2	ENSG00000225325	ENST00000448643	lincRNA	16016	NA	NA	NA
chr1	166456760	166457868	1109	*	Distal Intergenic	3	166387727	166452632	64906	2	ENSG00000225325	ENST00000448643	lincRNA	-4128	NA	NA	NA
chr1	166460095	166461077	983	*	Distal Intergenic	3	166387727	166452632	64906	2	ENSG00000225325	ENST00000448643	lincRNA	-7463	NA	NA	NA
chr1	166461321	166462423	1103	*	Distal Intergenic	3	166387727	166452632	64906	2	ENSG00000225325	ENST00000448643	lincRNA	-8689	NA	NA	NA
chr1	166500366	166501421	1056	*	Distal Intergenic	3	166475772	166490039	14268	2	ENSG00000234142	ENST00000426519	lincRNA	-10327	NA	NA	NA
chr1	166537224	166538091	868	*	Distal Intergenic	3	166566178	166580705	14528	1	ENSG00000238087	ENST00000434461	unprocessed_pseudogene	-28087	100129007	FMO8P	flavin containing dimethylaniline monoxygenase 8	pseudogene
chr1	166541469	166543178	1710	*	Distal Intergenic	3	166566178	166580705	14528	1	ENSG00000238087	ENST00000434461	unprocessed_pseudogene	-23000	100129007	FMO8P	flavin containing dimethylaniline monoxygenase 8	pseudogene
chr1	166615375	166616441	1067	*	Intron	3	166603675	166625238	21564	1	ENSG00000215834	ENST00000477875	processed_transcript	11700	NA	NA	NA
chr1	166649261	166650080	820	*	Distal Intergenic	3	166665885	166682196	16312	1	ENSG00000234984	ENST00000455032	unitary_pseudogene	-15805	NA	NA	NA
chr1	166653564	166654575	1012	*	Distal Intergenic	3	166665885	166682196	16312	1	ENSG00000234984	ENST00000455032	unitary_pseudogene	-11310	NA	NA	NA
chr1	166656719	166657560	842	*	Distal Intergenic	3	166665885	166682196	16312	1	ENSG00000234984	ENST00000455032	unitary_pseudogene	-8325	NA	NA	NA
chr1	166657950	166658928	979	*	Distal Intergenic	3	166665885	166682196	16312	1	ENSG00000234984	ENST00000455032	unitary_pseudogene	-6957	NA	NA	NA
chr1	166659341	166660386	1046	*	Distal Intergenic	3	166665885	166682196	16312	1	ENSG00000234984	ENST00000455032	unitary_pseudogene	-5499	NA	NA	NA
chr1	166691368	166693846	2479	*	Distal Intergenic	3	166665885	166682196	16312	1	ENSG00000234984	ENST00000455032	unitary_pseudogene	25483	NA	NA	NA
chr1	166698099	166699182	1084	*	Distal Intergenic	3	166665885	166682196	16312	1	ENSG00000234984	ENST00000455032	unitary_pseudogene	32214	NA	NA	NA
chr1	166707842	166708993	1152	*	Distal Intergenic	3	166747379	166748660	1282	1	ENSG00000232341	ENST00000447259	processed_pseudogene	-38386	646688	RPL4P2	ribosomal protein L4 pseudogene 2
chr1	166710630	166712503	1874	*	Distal Intergenic	3	166747379	166748660	1282	1	ENSG00000232341	ENST00000447259	processed_pseudogene	-34876	646688	RPL4P2	ribosomal protein L4 pseudogene 2
chr1	166716653	166718606	1954	*	Distal Intergenic	3	166747379	166748660	1282	1	ENSG00000232341	ENST00000447259	processed_pseudogene	-28773	646688	RPL4P2	ribosomal protein L4 pseudogene 2
chr1	166724793	166725847	1055	*	Distal Intergenic	3	166747379	166748660	1282	1	ENSG00000232341	ENST00000447259	processed_pseudogene	-21532	646688	RPL4P2	ribosomal protein L4 pseudogene 2
chr1	166735800	166736715	916	*	Distal Intergenic	3	166747379	166748660	1282	1	ENSG00000232341	ENST00000447259	processed_pseudogene	-10664	646688	RPL4P2	ribosomal protein L4 pseudogene 2
chr1	166737204	166738633	1430	*	Distal Intergenic	3	166747379	166748660	1282	1	ENSG00000232341	ENST00000447259	processed_pseudogene	-8746	646688	RPL4P2	ribosomal protein L4 pseudogene 2
chr1	166742832	166743790	959	*	Distal Intergenic	3	166747379	166748660	1282	1	ENSG00000232341	ENST00000447259	processed_pseudogene	-3589	646688	RPL4P2	ribosomal protein L4 pseudogene 2
chr1	166746350	166747807	1458	*	Promoter (<=1kb)	3	166747379	166748660	1282	1	ENSG00000232341	ENST00000447259	processed_pseudogene	0	646688	RPL4P2	ribosomal protein L4 pseudogene 2
chr1	166751059	166752729	1671	*	Distal Intergenic	3	166747379	166748660	1282	1	ENSG00000232341	ENST00000447259	processed_pseudogene	3680	646688	RPL4P2	ribosomal protein L4 pseudogene 2
chr1	166758580	166759806	1227	*	Distal Intergenic	3	166763334	166792767	29434	1	ENSG00000232148	ENST00000424742	unitary_pseudogene	-3528	100337590	FMO11P	flavin containing dimethylaniline monoxygenase 11	pseudogene
chr1	166760877	166762233	1357	*	Promoter (1-2kb)	3	166763334	166792767	29434	1	ENSG00000232148	ENST00000424742	unitary_pseudogene	-1101	100337590	FMO11P	flavin containing dimethylaniline monoxygenase 11	pseudogene
chr1	166763905	166765127	1223	*	Promoter (<=1kb)	3	166763334	166792767	29434	1	ENSG00000232148	ENST00000424742	unitary_pseudogene	571	100337590	FMO11P	flavin containing dimethylaniline monoxygenase 11	pseudogene
chr1	166767259	166768092	834	*	Exon	3	166763334	166792767	29434	1	ENSG00000232148	ENST00000424742	unitary_pseudogene	3925	100337590	FMO11P	flavin containing dimethylaniline monoxygenase 11	pseudogene
chr1	166771195	166772388	1194	*	Intron	3	166763334	166792767	29434	1	ENSG00000232148	ENST00000424742	unitary_pseudogene	7861	100337590	FMO11P	flavin containing dimethylaniline monoxygenase 11	pseudogene
chr1	166773060	166773934	875	*	Intron	3	166763334	166792767	29434	1	ENSG00000232148	ENST00000424742	unitary_pseudogene	9726	100337590	FMO11P	flavin containing dimethylaniline monoxygenase 11	pseudogene
chr1	166817138	166819835	2698	*	Distal Intergenic	3	166839447	166849208	9762	1	ENSG00000143157	ENST00000449930	protein_coding	-19612	57645	POGK	pogo transposable element derived with KRAB domain
chr1	166831532	166833415	1884	*	Distal Intergenic	3	166839447	166849208	9762	1	ENSG00000143157	ENST00000449930	protein_coding	-6032	57645	POGK	pogo transposable element derived with KRAB domain
chr1	166833672	166834854	1183	*	Distal Intergenic	3	166839447	166849208	9762	1	ENSG00000143157	ENST00000449930	protein_coding	-4593	57645	POGK	pogo transposable element derived with KRAB domain
chr1	166835388	166836692	1305	*	Promoter (2-3kb)	3	166839447	166849208	9762	1	ENSG00000143157	ENST00000449930	protein_coding	-2755	57645	POGK	pogo transposable element derived with KRAB domain
chr1	166879665	166880915	1251	*	Distal Intergenic	3	166856510	166876327	19818	2	ENSG00000152382	ENST00000367874	protein_coding	-3338	117143	TADA1	transcriptional adaptor 1
chr1	166899066	166902034	2969	*	Intron	3	166895711	166908080	12370	2	ENSG00000143195	ENST00000414590	processed_transcript	6046	387597	ILDR2	immunoglobulin like domain containing receptor 2
chr1	166908104	166909557	1454	*	3' UTR	3	166908191	166975324	67134	2	ENSG00000143195	ENST00000271417	protein_coding	65767	387597	ILDR2	immunoglobulin like domain containing receptor 2
chr1	167012784	167015234	2451	*	Intron	3	166975582	167022213	46632	1	ENSG00000143194	ENST00000622874	protein_coding	37202	84944	MAEL	maelstrom spermatogenic transposon silencer
chr1	167017365	167018374	1010	*	3' UTR	3	166975582	167022213	46632	1	ENSG00000143194	ENST00000622874	protein_coding	41783	84944	MAEL	maelstrom spermatogenic transposon silencer
chr1	167018642	167019585	944	*	Intron	3	166975582	167022213	46632	1	ENSG00000143194	ENST00000622874	protein_coding	43060	84944	MAEL	maelstrom spermatogenic transposon silencer
chr1	167020521	167023291	2771	*	3' UTR	3	166975582	167022213	46632	1	ENSG00000143194	ENST00000622874	protein_coding	44939	84944	MAEL	maelstrom spermatogenic transposon silencer
chr1	167025248	167027109	1862	*	Distal Intergenic	3	167005959	167006077	119	1	ENSG00000200036	ENST00000363166	rRNA	19289	100873300	RNA5SP65	RNA	5S ribosomal pseudogene 65
chr1	167059281	167059767	487	*	Intron	3	167052836	167090631	37796	2	ENSG00000143167	ENST00000367868	protein_coding	30864	10223	GPA33	glycoprotein A33
chr1	167060651	167061902	1252	*	Intron	3	167052836	167090631	37796	2	ENSG00000143167	ENST00000367868	protein_coding	28729	10223	GPA33	glycoprotein A33
chr1	167209162	167211009	1848	*	Distal Intergenic	3	167219831	167220512	682	2	ENSG00000272205	ENST00000606967	lincRNA	9503	NA	NA	NA
chr1	167214571	167215541	971	*	Distal Intergenic	3	167219831	167220512	682	2	ENSG00000272205	ENST00000606967	lincRNA	4971	NA	NA	NA
chr1	167430094	167431505	1412	*	3' UTR	3	167430640	167518610	87971	2	ENSG00000198821	ENST00000392122	protein_coding	87105	919	CD247	CD247 molecule
chr1	167486790	167489229	2440	*	Intron	3	167430640	167518610	87971	2	ENSG00000198821	ENST00000392122	protein_coding	29381	919	CD247	CD247 molecule
chr1	167524123	167525036	914	*	Distal Intergenic	3	167519536	167520586	1051	1	ENSG00000227776	ENST00000457236	processed_pseudogene	4587	NA	NA	NA
chr1	167526323	167527784	1462	*	Distal Intergenic	3	167519536	167520586	1051	1	ENSG00000227776	ENST00000457236	processed_pseudogene	6787	NA	NA	NA
chr1	167529402	167530366	965	*	Exon	3	167529677	167546180	16504	2	ENSG00000143162	ENST00000466652	processed_transcript	15814	8804	CREG1	cellular repressor of E1A stimulated genes 1
chr1	168124359	168125852	1494	*	Intron	3	168079543	168137667	58125	2	ENSG00000143147	ENST00000537209	protein_coding	11815	23432	GPR161	G protein-coupled receptor 161
chr1	168357734	168358885	1152	*	Intron	3	168317497	168376876	59380	1	ENSG00000227722	ENST00000636624	processed_transcript	40237	NA	NA	NA
chr1	168367253	168368417	1165	*	Intron	3	168317497	168376876	59380	1	ENSG00000227722	ENST00000636624	processed_transcript	49756	NA	NA	NA
chr1	168370190	168371265	1076	*	Intron	3	168317497	168376876	59380	1	ENSG00000227722	ENST00000636624	processed_transcript	52693	NA	NA	NA
chr1	168398306	168400514	2209	*	Distal Intergenic	3	168401483	168407274	5792	2	ENSG00000283255	ENST00000422548	lincRNA	6760	NA	NA	NA
chr1	168406822	168407381	560	*	Promoter (<=1kb)	3	168401483	168407274	5792	2	ENSG00000283255	ENST00000422548	lincRNA	0	NA	NA	NA
chr1	168437825	168438993	1169	*	Intron	3	168401474	168495685	94212	2	ENSG00000228697	ENST00000636459	lincRNA	56692	101928565	LOC101928565	uncharacterized LOC101928565
chr1	168596504	168601505	5002	*	Distal Intergenic	3	168578653	168579439	787	2	ENSG00000229757	ENST00000426573	processed_pseudogene	-17065	100271038	RPL7AP21	ribosomal protein L7a pseudogene 21
chr1	168624053	168624831	779	*	Distal Intergenic	3	168578653	168579439	787	2	ENSG00000229757	ENST00000426573	processed_pseudogene	-44614	100271038	RPL7AP21	ribosomal protein L7a pseudogene 21
chr1	168665855	168667825	1971	*	Distal Intergenic	3	168695459	168729264	33806	2	ENSG00000143196	ENST00000367817	protein_coding	61439	1805	DPT	dermatopontin
chr1	168675971	168678717	2747	*	Distal Intergenic	3	168695459	168729264	33806	2	ENSG00000143196	ENST00000367817	protein_coding	50547	1805	DPT	dermatopontin
chr1	168679430	168680441	1012	*	Distal Intergenic	3	168695459	168729264	33806	2	ENSG00000143196	ENST00000367817	protein_coding	48823	1805	DPT	dermatopontin
chr1	168681571	168682491	921	*	Distal Intergenic	3	168695459	168729264	33806	2	ENSG00000143196	ENST00000367817	protein_coding	46773	1805	DPT	dermatopontin
chr1	168786612	168787557	946	*	Promoter (<=1kb)	3	168786939	168792886	5948	1	ENSG00000225826	ENST00000420691	lincRNA	0	79100	LINC00626	long intergenic non-protein coding RNA 626
chr1	168789380	168790763	1384	*	Promoter (2-3kb)	3	168786939	168792886	5948	1	ENSG00000225826	ENST00000420691	lincRNA	2441	79100	LINC00626	long intergenic non-protein coding RNA 626
chr1	168794565	168795653	1089	*	Distal Intergenic	3	168786939	168792886	5948	1	ENSG00000225826	ENST00000420691	lincRNA	7626	79100	LINC00626	long intergenic non-protein coding RNA 626
chr1	168798212	168799410	1199	*	Distal Intergenic	3	168786939	168792886	5948	1	ENSG00000225826	ENST00000420691	lincRNA	11273	79100	LINC00626	long intergenic non-protein coding RNA 626
chr1	168818249	168819164	916	*	Distal Intergenic	3	168786939	168792886	5948	1	ENSG00000225826	ENST00000420691	lincRNA	31310	79100	LINC00626	long intergenic non-protein coding RNA 626
chr1	168831211	168834581	3371	*	Distal Intergenic	3	168786939	168792886	5948	1	ENSG00000225826	ENST00000420691	lincRNA	44272	79100	LINC00626	long intergenic non-protein coding RNA 626
chr1	168837357	168838246	890	*	Distal Intergenic	3	168786939	168792886	5948	1	ENSG00000225826	ENST00000420691	lincRNA	50418	79100	LINC00626	long intergenic non-protein coding RNA 626
chr1	168844621	168845987	1367	*	Distal Intergenic	3	168898136	168898439	304	1	ENSG00000229612	ENST00000452524	processed_pseudogene	-52149	NA	NA	NA
chr1	168847750	168849237	1488	*	Distal Intergenic	3	168898136	168898439	304	1	ENSG00000229612	ENST00000452524	processed_pseudogene	-48899	NA	NA	NA
chr1	168868368	168869567	1200	*	Distal Intergenic	3	168898136	168898439	304	1	ENSG00000229612	ENST00000452524	processed_pseudogene	-28569	NA	NA	NA
chr1	168878804	168879868	1065	*	Distal Intergenic	3	168898136	168898439	304	1	ENSG00000229612	ENST00000452524	processed_pseudogene	-18268	NA	NA	NA
chr1	168907560	168909022	1463	*	Exon	3	168903905	169087005	183101	2	ENSG00000203601	ENST00000366408	antisense	177983	NA	NA	NA
chr1	168915360	168916039	680	*	Intron	3	168903905	169087005	183101	2	ENSG00000203601	ENST00000366408	antisense	170966	NA	NA	NA
chr1	168931941	168933324	1384	*	Intron	3	168903905	169087005	183101	2	ENSG00000203601	ENST00000366408	antisense	153681	NA	NA	NA
chr1	168938950	168939869	920	*	Intron	3	168903905	169087005	183101	2	ENSG00000203601	ENST00000366408	antisense	147136	NA	NA	NA
chr1	168942506	168944172	1667	*	Intron	3	168903905	169087005	183101	2	ENSG00000203601	ENST00000366408	antisense	142833	NA	NA	NA
chr1	168945640	168946940	1301	*	Intron	3	168903905	169087005	183101	2	ENSG00000203601	ENST00000366408	antisense	140065	NA	NA	NA
chr1	168947902	168948930	1029	*	Intron	3	168903905	169087005	183101	2	ENSG00000203601	ENST00000366408	antisense	138075	NA	NA	NA
chr1	168955735	168956754	1020	*	Intron	3	168903905	169087005	183101	2	ENSG00000203601	ENST00000366408	antisense	130251	NA	NA	NA
chr1	168957577	168958466	890	*	Intron	3	168903905	169087005	183101	2	ENSG00000203601	ENST00000366408	antisense	128539	NA	NA	NA
chr1	168996619	168997955	1337	*	Intron	3	168903905	169087005	183101	2	ENSG00000203601	ENST00000366408	antisense	89050	NA	NA	NA
chr1	169004331	169005485	1155	*	Intron	3	168903905	169087005	183101	2	ENSG00000203601	ENST00000366408	antisense	81520	NA	NA	NA
chr1	169013127	169014243	1117	*	Intron	3	168903905	169087005	183101	2	ENSG00000203601	ENST00000366408	antisense	72762	NA	NA	NA
chr1	169014502	169015930	1429	*	Intron	3	168903905	169087005	183101	2	ENSG00000203601	ENST00000366408	antisense	71075	NA	NA	NA
chr1	169068743	169069744	1002	*	Intron	3	168903905	169087005	183101	2	ENSG00000203601	ENST00000366408	antisense	17261	NA	NA	NA
chr1	169416876	169418207	1332	*	Intron	3	169395047	169460669	65623	2	ENSG00000117477	ENST00000545005	protein_coding	42462	57821	CCDC181	coiled-coil domain containing 181
chr1	169431154	169432539	1386	*	Intron	3	169395047	169460669	65623	2	ENSG00000117477	ENST00000545005	protein_coding	28130	57821	CCDC181	coiled-coil domain containing 181
chr1	169496425	169498259	1835	*	Distal Intergenic	3	169486076	169486986	911	1	ENSG00000213062	ENST00000392097	lincRNA	10349	NA	NA	NA
chr1	169535513	169536678	1166	*	Exon	3	169514166	169586588	72423	2	ENSG00000198734	ENST00000367797	protein_coding	49910	2153	F5	coagulation factor V
chr1	169540529	169541586	1058	*	Exon	3	169514166	169586588	72423	2	ENSG00000198734	ENST00000367797	protein_coding	45002	2153	F5	coagulation factor V
chr1	169567577	169568284	708	*	Intron	3	169514166	169586588	72423	2	ENSG00000198734	ENST00000367797	protein_coding	18304	2153	F5	coagulation factor V
chr1	169605116	169606329	1214	*	Intron	3	169590147	169630193	40047	2	ENSG00000174175	ENST00000367788	protein_coding	23864	6403	SELP	selectin P
chr1	169623479	169625589	2111	*	Intron	3	169590147	169630193	40047	2	ENSG00000174175	ENST00000367788	protein_coding	4604	6403	SELP	selectin P
chr1	169656602	169657444	843	*	Distal Intergenic	3	169662007	169853085	191079	1	ENSG00000000460	ENST00000498289	processed_transcript	-4563	55732	FIRRM	FIGNL1 interacting regulator of recombination and mitosis
chr1	169659018	169659993	976	*	Promoter (2-3kb)	3	169662007	169853085	191079	1	ENSG00000000460	ENST00000498289	processed_transcript	-2014	55732	FIRRM	FIGNL1 interacting regulator of recombination and mitosis
chr1	169674642	169676160	1519	*	Intron	3	169662007	169853085	191079	1	ENSG00000000460	ENST00000498289	processed_transcript	12635	55732	FIRRM	FIGNL1 interacting regulator of recombination and mitosis
chr1	169701761	169702852	1092	*	Intron	3	169662007	169853085	191079	1	ENSG00000000460	ENST00000498289	processed_transcript	39754	55732	FIRRM	FIGNL1 interacting regulator of recombination and mitosis
chr1	169757761	169758545	785	*	Intron	3	169662007	169853085	191079	1	ENSG00000000460	ENST00000498289	processed_transcript	95754	55732	FIRRM	FIGNL1 interacting regulator of recombination and mitosis
chr1	169763267	169764190	924	*	Exon	3	169662007	169853085	191079	1	ENSG00000000460	ENST00000498289	processed_transcript	101260	55732	FIRRM	FIGNL1 interacting regulator of recombination and mitosis
chr1	169764686	169765784	1099	*	Promoter (<=1kb)	3	169733577	169764705	31129	2	ENSG00000007908	ENST00000609271	protein_coding	0	6401	SELE	selectin E
chr1	169766816	169767969	1154	*	Intron	3	169662007	169853085	191079	1	ENSG00000000460	ENST00000498289	processed_transcript	104809	55732	FIRRM	FIGNL1 interacting regulator of recombination and mitosis
chr1	170144116	170145666	1551	*	Promoter (<=1kb)	3	170146001	170167790	21790	1	ENSG00000203740	ENST00000439373	protein_coding	-335	149281	NTMT2	N-terminal Xaa-Pro-Lys N-methyltransferase 2
chr1	170356995	170358526	1532	*	Distal Intergenic	3	170369223	170370367	1145	2	ENSG00000226967	ENST00000406739	processed_pseudogene	11841	NA	NA	NA
chr1	170442295	170443442	1148	*	Distal Intergenic	3	170461317	170494540	33224	2	ENSG00000231407	ENST00000446102	antisense	51098	101928650	GORAB-AS1	GORAB antisense RNA 1
chr1	170600592	170601854	1263	*	Promoter (1-2kb)	3	170598854	170647339	48486	1	ENSG00000235303	ENST00000413005	lincRNA	1738	NA	NA	NA
chr1	170667282	170668691	1410	*	Promoter (<=1kb)	3	170667381	170669425	2045	1	ENSG00000271811	ENST00000606154	lincRNA	0	NA	NA	NA
chr1	170703593	170705284	1692	*	Intron	3	170662728	170719903	57176	1	ENSG00000116132	ENST00000553786	processed_transcript	40865	5396	PRRX1	paired related homeobox 1
chr1	170718264	170719603	1340	*	Intron	3	170662728	170719903	57176	1	ENSG00000116132	ENST00000553786	processed_transcript	55536	5396	PRRX1	paired related homeobox 1
chr1	170727549	170728568	1020	*	3' UTR	3	170663134	170736508	73375	1	ENSG00000116132	ENST00000367760	protein_coding	64415	5396	PRRX1	paired related homeobox 1
chr1	170771259	170772388	1130	*	Distal Intergenic	3	170730446	170736233	5788	1	ENSG00000116132	ENST00000496573	processed_transcript	40813	5396	PRRX1	paired related homeobox 1
chr1	170775409	170776677	1269	*	Distal Intergenic	3	170730446	170736233	5788	1	ENSG00000116132	ENST00000496573	processed_transcript	44963	5396	PRRX1	paired related homeobox 1
chr1	170797937	170798998	1062	*	Distal Intergenic	3	170730446	170736233	5788	1	ENSG00000116132	ENST00000496573	processed_transcript	67491	5396	PRRX1	paired related homeobox 1
chr1	170808723	170810379	1657	*	Distal Intergenic	3	170730446	170736233	5788	1	ENSG00000116132	ENST00000496573	processed_transcript	78277	5396	PRRX1	paired related homeobox 1
chr1	170827378	170828168	791	*	Distal Intergenic	3	170730446	170736233	5788	1	ENSG00000116132	ENST00000496573	processed_transcript	96932	5396	PRRX1	paired related homeobox 1
chr1	170854249	170855860	1612	*	Distal Intergenic	3	170935471	171064765	129295	1	ENSG00000117501	ENST00000367759	protein_coding	-79611	80133	MROH9	maestro heat like repeat family member 9
chr1	170925618	170927184	1567	*	Distal Intergenic	3	170935471	171064765	129295	1	ENSG00000117501	ENST00000367759	protein_coding	-8287	80133	MROH9	maestro heat like repeat family member 9
chr1	170987239	170988559	1321	*	Intron	3	170935471	171064765	129295	1	ENSG00000117501	ENST00000367759	protein_coding	51768	80133	MROH9	maestro heat like repeat family member 9
chr1	171031272	171032711	1440	*	Intron	3	170935471	171064765	129295	1	ENSG00000117501	ENST00000367759	protein_coding	95801	80133	MROH9	maestro heat like repeat family member 9
chr1	171038129	171039231	1103	*	Intron	3	170935471	171064765	129295	1	ENSG00000117501	ENST00000367759	protein_coding	102658	80133	MROH9	maestro heat like repeat family member 9
chr1	171069081	171069987	907	*	Distal Intergenic	3	171083565	171085205	1641	1	ENSG00000226552	ENST00000452221	processed_pseudogene	-13578	646804	LOC646804	alkylated DNA repair protein alkB homolog 8-like
chr1	171109446	171112112	2667	*	3' UTR	3	171090877	171117819	26943	1	ENSG00000007933	ENST00000367755	protein_coding	18569	2328	FMO3	flavin containing dimethylaniline monoxygenase 3
chr1	171113204	171114552	1349	*	Exon	3	171090877	171117819	26943	1	ENSG00000007933	ENST00000367755	protein_coding	22327	2328	FMO3	flavin containing dimethylaniline monoxygenase 3
chr1	171120725	171121534	810	*	Distal Intergenic	3	171137740	171161568	23829	1	ENSG00000117507	ENST00000367754	processed_transcript	-16206	NA	NA	NA
chr1	171130520	171131613	1094	*	Distal Intergenic	3	171137740	171161568	23829	1	ENSG00000117507	ENST00000367754	processed_transcript	-6127	NA	NA	NA
chr1	171152868	171153722	855	*	Intron	3	171137740	171161568	23829	1	ENSG00000117507	ENST00000367754	processed_transcript	15128	NA	NA	NA
chr1	171176443	171177458	1016	*	Distal Intergenic	3	171185208	171211230	26023	1	ENSG00000094963	ENST00000209929	protein_coding	-7750	2327	FMO2	flavin containing dimethylaniline monoxygenase 2
chr1	171186902	171187904	1003	*	Promoter (1-2kb)	3	171185208	171211230	26023	1	ENSG00000094963	ENST00000209929	protein_coding	1694	2327	FMO2	flavin containing dimethylaniline monoxygenase 2
chr1	171230997	171232554	1558	*	Distal Intergenic	3	171199247	171227788	28542	2	ENSG00000225243	ENST00000445290	antisense	-3209	NA	NA	NA
chr1	171237318	171239036	1719	*	Distal Intergenic	3	171248471	171285978	37508	1	ENSG00000010932	ENST00000402921	protein_coding	-9435	2326	FMO1	flavin containing dimethylaniline monoxygenase 1
chr1	171242819	171243823	1005	*	Distal Intergenic	3	171248471	171285978	37508	1	ENSG00000010932	ENST00000402921	protein_coding	-4648	2326	FMO1	flavin containing dimethylaniline monoxygenase 1
chr1	171270696	171271765	1070	*	Promoter (<=1kb)	3	171270954	171271590	637	2	ENSG00000230547	ENST00000413899	processed_pseudogene	0	100419996	HMGB1P11	high mobility group box 1 pseudogene 11
chr1	171465074	171466430	1357	*	Distal Intergenic	3	171485551	171532792	47242	1	ENSG00000117523	ENST00000476522	processed_transcript	-19121	23215	PRRC2C	proline rich coiled-coil 2C
chr1	171652188	171653375	1188	*	Promoter (<=1kb)	3	171635417	171652683	17267	2	ENSG00000034971	ENST00000037502	protein_coding	0	4653	MYOC	myocilin
chr1	171656026	171657190	1165	*	Distal Intergenic	3	171635417	171652683	17267	2	ENSG00000034971	ENST00000037502	protein_coding	-3343	4653	MYOC	myocilin
chr1	171660099	171661555	1457	*	Distal Intergenic	3	171635417	171652683	17267	2	ENSG00000034971	ENST00000037502	protein_coding	-7416	4653	MYOC	myocilin
chr1	175104207	175105334	1128	*	Intron	3	175067858	175148066	80209	1	ENSG00000120332	ENST00000239462	protein_coding	36349	63923	TNN	tenascin N
chr1	175170828	175171669	842	*	Intron	3	175161044	175192999	31956	2	ENSG00000235750	ENST00000563563	processed_transcript	21330	9674	KIAA0040	KIAA0040
chr1	175210463	175212435	1973	*	Distal Intergenic	3	175203228	175204849	1622	2	ENSG00000230687	ENST00000412357	lincRNA	-5614	NA	NA	NA
chr1	175224023	175225143	1121	*	Distal Intergenic	3	175203228	175204849	1622	2	ENSG00000230687	ENST00000412357	lincRNA	-19174	NA	NA	NA
chr1	175225736	175227155	1420	*	Distal Intergenic	3	175203228	175204849	1622	2	ENSG00000230687	ENST00000412357	lincRNA	-20887	NA	NA	NA
chr1	175232364	175234439	2076	*	Distal Intergenic	3	175203228	175204849	1622	2	ENSG00000230687	ENST00000412357	lincRNA	-27515	NA	NA	NA
chr1	175235098	175237752	2655	*	Distal Intergenic	3	175203228	175204849	1622	2	ENSG00000230687	ENST00000412357	lincRNA	-30249	NA	NA	NA
chr1	175243297	175245375	2079	*	Distal Intergenic	3	175203228	175204849	1622	2	ENSG00000230687	ENST00000412357	lincRNA	-38448	NA	NA	NA
chr1	175247540	175248393	854	*	Distal Intergenic	3	175203228	175204849	1622	2	ENSG00000230687	ENST00000412357	lincRNA	-42691	NA	NA	NA
chr1	175255864	175256760	897	*	Distal Intergenic	3	175297080	175297240	161	1	ENSG00000233946	ENST00000414733	processed_pseudogene	-40320	100271123	RPS29P4	ribosomal protein S29 pseudogene 4
chr1	175269968	175270943	976	*	Distal Intergenic	3	175297080	175297240	161	1	ENSG00000233946	ENST00000414733	processed_pseudogene	-26137	100271123	RPS29P4	ribosomal protein S29 pseudogene 4
chr1	175278805	175280730	1926	*	Distal Intergenic	3	175297080	175297240	161	1	ENSG00000233946	ENST00000414733	processed_pseudogene	-16350	100271123	RPS29P4	ribosomal protein S29 pseudogene 4
chr1	175293445	175294237	793	*	Promoter (2-3kb)	3	175297080	175297240	161	1	ENSG00000233946	ENST00000414733	processed_pseudogene	-2843	100271123	RPS29P4	ribosomal protein S29 pseudogene 4
chr1	175436380	175438902	2523	*	Intron	3	175315194	175743770	428577	2	ENSG00000116147	ENST00000367674	protein_coding	304868	7143	TNR	tenascin R
chr1	175452417	175454400	1984	*	Intron	3	175315194	175743770	428577	2	ENSG00000116147	ENST00000367674	protein_coding	289370	7143	TNR	tenascin R
chr1	175882188	175883276	1089	*	Distal Intergenic	3	175877343	175880468	3126	1	ENSG00000224718	ENST00000457217	lincRNA	4845	101928751	LINC01657	long intergenic non-protein coding RNA 1657
chr1	175883950	175885493	1544	*	Distal Intergenic	3	175877343	175880468	3126	1	ENSG00000224718	ENST00000457217	lincRNA	6607	101928751	LINC01657	long intergenic non-protein coding RNA 1657
chr1	175885822	175886544	723	*	Distal Intergenic	3	175877343	175880468	3126	1	ENSG00000224718	ENST00000457217	lincRNA	8479	101928751	LINC01657	long intergenic non-protein coding RNA 1657
chr1	175888534	175889985	1452	*	Distal Intergenic	3	175877343	175880468	3126	1	ENSG00000224718	ENST00000457217	lincRNA	11191	101928751	LINC01657	long intergenic non-protein coding RNA 1657
chr1	175893896	175895226	1331	*	Distal Intergenic	3	175877343	175880468	3126	1	ENSG00000224718	ENST00000457217	lincRNA	16553	101928751	LINC01657	long intergenic non-protein coding RNA 1657
chr1	176262737	176263959	1223	*	Distal Intergenic	3	176272483	176273402	920	1	ENSG00000227815	ENST00000440296	unprocessed_pseudogene	-8524	100129734	LOC100129734	zinc finger AN1-type containing 1 pseudogene
chr1	176265411	176266524	1114	*	Distal Intergenic	3	176272483	176273402	920	1	ENSG00000227815	ENST00000440296	unprocessed_pseudogene	-5959	100129734	LOC100129734	zinc finger AN1-type containing 1 pseudogene
chr1	176275393	176276450	1058	*	Promoter (2-3kb)	3	176272483	176273402	920	1	ENSG00000227815	ENST00000440296	unprocessed_pseudogene	2910	100129734	LOC100129734	zinc finger AN1-type containing 1 pseudogene
chr1	176283542	176285012	1471	*	Distal Intergenic	3	176272483	176273402	920	1	ENSG00000227815	ENST00000440296	unprocessed_pseudogene	11059	100129734	LOC100129734	zinc finger AN1-type containing 1 pseudogene
chr1	176295901	176297263	1363	*	Distal Intergenic	3	176305672	176306095	424	2	ENSG00000231020	ENST00000432461	processed_pseudogene	8832	NA	NA	NA
chr1	176298292	176299200	909	*	Distal Intergenic	3	176305672	176306095	424	2	ENSG00000231020	ENST00000432461	processed_pseudogene	6895	NA	NA	NA
chr1	176300690	176301724	1035	*	Distal Intergenic	3	176305672	176306095	424	2	ENSG00000231020	ENST00000432461	processed_pseudogene	4371	NA	NA	NA
chr1	176303765	176305409	1645	*	Promoter (<=1kb)	3	176305672	176306095	424	2	ENSG00000231020	ENST00000432461	processed_pseudogene	686	NA	NA	NA
chr1	176310691	176311583	893	*	Distal Intergenic	3	176305672	176306095	424	2	ENSG00000231020	ENST00000432461	processed_pseudogene	-4596	NA	NA	NA
chr1	176348218	176351112	2895	*	Distal Intergenic	3	176367699	176368401	703	2	ENSG00000225904	ENST00000426038	processed_pseudogene	17289	NA	NA	NA
chr1	176422766	176423547	782	*	Distal Intergenic	3	176463171	176691204	228034	1	ENSG00000116183	ENST00000367661	protein_coding	-39624	60676	PAPPA2	pappalysin 2
chr1	176649760	176650963	1204	*	Intron	3	176463171	176691204	228034	1	ENSG00000116183	ENST00000367661	protein_coding	186589	60676	PAPPA2	pappalysin 2
chr1	176713938	176715241	1304	*	Intron	3	176463171	176845605	382435	1	ENSG00000116183	ENST00000367662	protein_coding	250767	60676	PAPPA2	pappalysin 2
chr1	177144887	177146112	1226	*	Intron	3	176936054	177164973	228920	2	ENSG00000152092	ENST00000281881	processed_transcript	18861	460	ASTN1	astrotactin 1
chr1	177147492	177148399	908	*	Intron	3	176936054	177164973	228920	2	ENSG00000152092	ENST00000281881	processed_transcript	16574	460	ASTN1	astrotactin 1
chr1	177159969	177161987	2019	*	Promoter (2-3kb)	3	176936054	177164973	228920	2	ENSG00000152092	ENST00000281881	processed_transcript	2986	460	ASTN1	astrotactin 1
chr1	177162246	177163688	1443	*	Promoter (1-2kb)	3	176936054	177164973	228920	2	ENSG00000152092	ENST00000281881	processed_transcript	1285	460	ASTN1	astrotactin 1
chr1	177182325	177183183	859	*	Intron	3	177171497	177282422	110926	1	ENSG00000198797	ENST00000361539	protein_coding	10828	57795	BRINP2	BMP/retinoic acid inducible neural specific 2
chr1	177185158	177186244	1087	*	Intron	3	177171497	177282422	110926	1	ENSG00000198797	ENST00000361539	protein_coding	13661	57795	BRINP2	BMP/retinoic acid inducible neural specific 2
chr1	177291295	177292067	773	*	Distal Intergenic	3	177256860	177281814	24955	1	ENSG00000198797	ENST00000478325	processed_transcript	34435	57795	BRINP2	BMP/retinoic acid inducible neural specific 2
chr1	177293516	177294157	642	*	Distal Intergenic	3	177256860	177281814	24955	1	ENSG00000198797	ENST00000478325	processed_transcript	36656	57795	BRINP2	BMP/retinoic acid inducible neural specific 2
chr1	177323886	177325647	1762	*	Distal Intergenic	3	177351586	177366272	14687	1	ENSG00000224968	ENST00000451341	lincRNA	-25939	NA	NA	NA
chr1	177375493	177376723	1231	*	Distal Intergenic	3	177351586	177366272	14687	1	ENSG00000224968	ENST00000451341	lincRNA	23907	NA	NA	NA
chr1	177377152	177378131	980	*	Distal Intergenic	3	177351586	177366272	14687	1	ENSG00000224968	ENST00000451341	lincRNA	25566	NA	NA	NA
chr1	177378735	177381193	2459	*	Distal Intergenic	3	177351586	177366272	14687	1	ENSG00000224968	ENST00000451341	lincRNA	27149	NA	NA	NA
chr1	177383677	177384510	834	*	Distal Intergenic	3	177351586	177366272	14687	1	ENSG00000224968	ENST00000451341	lincRNA	32091	NA	NA	NA
chr1	177386200	177387207	1008	*	Distal Intergenic	3	177351586	177366272	14687	1	ENSG00000224968	ENST00000451341	lincRNA	34614	NA	NA	NA
chr1	177387431	177388329	899	*	Distal Intergenic	3	177351586	177366272	14687	1	ENSG00000224968	ENST00000451341	lincRNA	35845	NA	NA	NA
chr1	177388611	177390404	1794	*	Distal Intergenic	3	177351586	177366272	14687	1	ENSG00000224968	ENST00000451341	lincRNA	37025	NA	NA	NA
chr1	177402911	177404174	1264	*	Intron	3	177393679	177597709	204031	2	ENSG00000227579	ENST00000458070	lincRNA	193535	NA	NA	NA
chr1	177404853	177408052	3200	*	Intron	3	177393679	177597709	204031	2	ENSG00000227579	ENST00000458070	lincRNA	189657	NA	NA	NA
chr1	177461191	177464546	3356	*	Intron	3	177393679	177597709	204031	2	ENSG00000227579	ENST00000458070	lincRNA	133163	NA	NA	NA
chr1	177500089	177502922	2834	*	Intron	3	177393679	177597709	204031	2	ENSG00000227579	ENST00000458070	lincRNA	94787	NA	NA	NA
chr1	177505254	177506047	794	*	Intron	3	177393679	177597709	204031	2	ENSG00000227579	ENST00000458070	lincRNA	91662	NA	NA	NA
chr1	177531349	177534697	3349	*	Intron	3	177393679	177597709	204031	2	ENSG00000227579	ENST00000458070	lincRNA	63012	NA	NA	NA
chr1	177543223	177544076	854	*	Intron	3	177393679	177597709	204031	2	ENSG00000227579	ENST00000458070	lincRNA	53633	NA	NA	NA
chr1	177551003	177553709	2707	*	Intron	3	177393679	177597709	204031	2	ENSG00000227579	ENST00000458070	lincRNA	44000	NA	NA	NA
chr1	177555882	177557475	1594	*	Intron	3	177393679	177597709	204031	2	ENSG00000227579	ENST00000458070	lincRNA	40234	NA	NA	NA
chr1	177576736	177579228	2493	*	Promoter (<=1kb)	3	177393287	177576949	183663	2	ENSG00000227579	ENST00000438575	lincRNA	0	NA	NA	NA
chr1	177604641	177606749	2109	*	Distal Intergenic	3	177393679	177597709	204031	2	ENSG00000227579	ENST00000458070	lincRNA	-6932	NA	NA	NA
chr1	177691645	177692634	990	*	Distal Intergenic	3	177700524	177710330	9807	1	ENSG00000236720	ENST00000427173	lincRNA	-7890	101928778	LINC01741	long intergenic non-protein coding RNA 1741
chr1	177713321	177714276	956	*	Distal Intergenic	3	177700524	177710330	9807	1	ENSG00000236720	ENST00000427173	lincRNA	12797	101928778	LINC01741	long intergenic non-protein coding RNA 1741
chr1	177714739	177717678	2940	*	Distal Intergenic	3	177700524	177710330	9807	1	ENSG00000236720	ENST00000427173	lincRNA	14215	101928778	LINC01741	long intergenic non-protein coding RNA 1741
chr1	177765486	177766356	871	*	Distal Intergenic	3	177700524	177710330	9807	1	ENSG00000236720	ENST00000427173	lincRNA	64962	101928778	LINC01741	long intergenic non-protein coding RNA 1741
chr1	177803827	177805435	1609	*	Distal Intergenic	3	177700524	177710330	9807	1	ENSG00000236720	ENST00000427173	lincRNA	103303	101928778	LINC01741	long intergenic non-protein coding RNA 1741
chr1	177806104	177807177	1074	*	Distal Intergenic	3	177700524	177710330	9807	1	ENSG00000236720	ENST00000427173	lincRNA	105580	101928778	LINC01741	long intergenic non-protein coding RNA 1741
chr1	177924635	177927100	2466	*	Promoter (1-2kb)	3	177923956	177928485	4530	2	ENSG00000120341	ENST00000441371	processed_transcript	1385	89866	SEC16B	SEC16 homolog B	endoplasmic reticulum export factor
chr1	177929134	177930429	1296	*	3' UTR	3	177929858	177984303	54446	2	ENSG00000120341	ENST00000528461	nonsense_mediated_decay	53874	89866	SEC16B	SEC16 homolog B	endoplasmic reticulum export factor
chr1	177942196	177944356	2161	*	Intron	3	177929858	177984303	54446	2	ENSG00000120341	ENST00000528461	nonsense_mediated_decay	39947	89866	SEC16B	SEC16 homolog B	endoplasmic reticulum export factor
chr1	177965286	177966515	1230	*	Exon	3	177929858	177984303	54446	2	ENSG00000120341	ENST00000528461	nonsense_mediated_decay	17788	89866	SEC16B	SEC16 homolog B	endoplasmic reticulum export factor
chr1	177982120	177983407	1288	*	Promoter (<=1kb)	3	177929858	177984303	54446	2	ENSG00000120341	ENST00000528461	nonsense_mediated_decay	896	89866	SEC16B	SEC16 homolog B	endoplasmic reticulum export factor
chr1	177992053	177995248	3196	*	Intron	3	177928791	178038007	109217	2	ENSG00000254154	ENST00000464428	retained_intron	42759	NA	NA	NA
chr1	178008366	178009146	781	*	Intron	3	178006136	178037950	31815	2	ENSG00000242193	ENST00000476232	processed_transcript	28804	NA	NA	NA
chr1	178605730	178606510	781	*	Distal Intergenic	3	178560913	178561029	117	1	ENSG00000201347	ENST00000364477	rRNA	44817	100873304	RNA5SP69	RNA	5S ribosomal pseudogene 69
chr1	178613866	178614871	1006	*	Distal Intergenic	3	178651706	178652282	577	1	ENSG00000273384	ENST00000608190	lincRNA	-36835	NA	NA	NA
chr1	178618096	178619286	1191	*	Distal Intergenic	3	178651706	178652282	577	1	ENSG00000273384	ENST00000608190	lincRNA	-32420	NA	NA	NA
chr1	178650151	178652360	2210	*	Promoter (<=1kb)	3	178651706	178652282	577	1	ENSG00000273384	ENST00000608190	lincRNA	0	NA	NA	NA
chr1	178652963	178654206	1244	*	Promoter (1-2kb)	3	178651706	178652282	577	1	ENSG00000273384	ENST00000608190	lincRNA	1257	NA	NA	NA
chr1	178654571	178655962	1392	*	Promoter (2-3kb)	3	178651706	178652282	577	1	ENSG00000273384	ENST00000608190	lincRNA	2865	NA	NA	NA
chr1	178659911	178660702	792	*	Distal Intergenic	3	178651706	178652282	577	1	ENSG00000273384	ENST00000608190	lincRNA	8205	NA	NA	NA
chr1	178703387	178704093	707	*	Distal Intergenic	3	178725147	178921841	196695	1	ENSG00000116191	ENST00000367634	protein_coding	-21054	55103	RALGPS2	Ral GEF with PH domain and SH3 binding motif 2
chr1	178707217	178708358	1142	*	Distal Intergenic	3	178725147	178921841	196695	1	ENSG00000116191	ENST00000367634	protein_coding	-16789	55103	RALGPS2	Ral GEF with PH domain and SH3 binding motif 2
chr1	178730832	178732226	1395	*	Intron	3	178725147	178921841	196695	1	ENSG00000116191	ENST00000367634	protein_coding	5685	55103	RALGPS2	Ral GEF with PH domain and SH3 binding motif 2
chr1	180935867	180937754	1888	*	Exon	3	180913189	180951614	38426	1	ENSG00000135835	ENST00000367588	protein_coding	22678	57710	KIAA1614	KIAA1614
chr1	181195242	181196085	844	*	Distal Intergenic	3	181190471	181191149	679	2	ENSG00000225359	ENST00000456771	lincRNA	-4093	NA	NA	NA
chr1	181203357	181205828	2472	*	Distal Intergenic	3	181190471	181191149	679	2	ENSG00000225359	ENST00000456771	lincRNA	-12208	NA	NA	NA
chr1	181217174	181219563	2390	*	Distal Intergenic	3	181236388	181238604	2217	1	ENSG00000179452	ENST00000319701	lincRNA	-16825	100287948	LINC01699	long intergenic non-protein coding RNA 1699
chr1	181224272	181225461	1190	*	Distal Intergenic	3	181236388	181238604	2217	1	ENSG00000179452	ENST00000319701	lincRNA	-10927	100287948	LINC01699	long intergenic non-protein coding RNA 1699
chr1	181227455	181228675	1221	*	Distal Intergenic	3	181236388	181238604	2217	1	ENSG00000179452	ENST00000319701	lincRNA	-7713	100287948	LINC01699	long intergenic non-protein coding RNA 1699
chr1	181237203	181239817	2615	*	Promoter (<=1kb)	3	181236388	181238604	2217	1	ENSG00000179452	ENST00000319701	lincRNA	815	100287948	LINC01699	long intergenic non-protein coding RNA 1699
chr1	181255137	181256260	1124	*	Distal Intergenic	3	181236388	181238604	2217	1	ENSG00000179452	ENST00000319701	lincRNA	18749	100287948	LINC01699	long intergenic non-protein coding RNA 1699
chr1	181261216	181261959	744	*	Distal Intergenic	3	181236388	181238604	2217	1	ENSG00000179452	ENST00000319701	lincRNA	24828	100287948	LINC01699	long intergenic non-protein coding RNA 1699
chr1	181297226	181298633	1408	*	Distal Intergenic	3	181236388	181238604	2217	1	ENSG00000179452	ENST00000319701	lincRNA	60838	100287948	LINC01699	long intergenic non-protein coding RNA 1699
chr1	181326246	181327855	1610	*	Distal Intergenic	3	181413102	181716129	303028	1	ENSG00000198216	ENST00000524607	protein_coding	-85247	777	CACNA1E	calcium voltage-gated channel subunit alpha1 E
chr1	181329271	181330614	1344	*	Distal Intergenic	3	181413102	181716129	303028	1	ENSG00000198216	ENST00000524607	protein_coding	-82488	777	CACNA1E	calcium voltage-gated channel subunit alpha1 E
chr1	181340100	181341197	1098	*	Distal Intergenic	3	181413102	181716129	303028	1	ENSG00000198216	ENST00000524607	protein_coding	-71905	777	CACNA1E	calcium voltage-gated channel subunit alpha1 E
chr1	181341919	181344359	2441	*	Distal Intergenic	3	181413102	181716129	303028	1	ENSG00000198216	ENST00000524607	protein_coding	-68743	777	CACNA1E	calcium voltage-gated channel subunit alpha1 E
chr1	181344911	181346161	1251	*	Distal Intergenic	3	181413102	181716129	303028	1	ENSG00000198216	ENST00000524607	protein_coding	-66941	777	CACNA1E	calcium voltage-gated channel subunit alpha1 E
chr1	181346537	181347692	1156	*	Distal Intergenic	3	181413102	181716129	303028	1	ENSG00000198216	ENST00000524607	protein_coding	-65410	777	CACNA1E	calcium voltage-gated channel subunit alpha1 E
chr1	181362200	181362751	552	*	Distal Intergenic	3	181413102	181716129	303028	1	ENSG00000198216	ENST00000524607	protein_coding	-50351	777	CACNA1E	calcium voltage-gated channel subunit alpha1 E
chr1	181363640	181364439	800	*	Distal Intergenic	3	181413102	181716129	303028	1	ENSG00000198216	ENST00000524607	protein_coding	-48663	777	CACNA1E	calcium voltage-gated channel subunit alpha1 E
chr1	181390351	181391374	1024	*	Distal Intergenic	3	181413102	181716129	303028	1	ENSG00000198216	ENST00000524607	protein_coding	-21728	777	CACNA1E	calcium voltage-gated channel subunit alpha1 E
chr1	181394224	181395548	1325	*	Distal Intergenic	3	181413102	181716129	303028	1	ENSG00000198216	ENST00000524607	protein_coding	-17554	777	CACNA1E	calcium voltage-gated channel subunit alpha1 E
chr1	181400202	181401177	976	*	Distal Intergenic	3	181413102	181716129	303028	1	ENSG00000198216	ENST00000524607	protein_coding	-11925	777	CACNA1E	calcium voltage-gated channel subunit alpha1 E
chr1	181401672	181402856	1185	*	Distal Intergenic	3	181413102	181716129	303028	1	ENSG00000198216	ENST00000524607	protein_coding	-10246	777	CACNA1E	calcium voltage-gated channel subunit alpha1 E
chr1	181409503	181410162	660	*	Promoter (2-3kb)	3	181413102	181716129	303028	1	ENSG00000198216	ENST00000524607	protein_coding	-2940	777	CACNA1E	calcium voltage-gated channel subunit alpha1 E
chr1	181416601	181417534	934	*	Intron	3	181413102	181716129	303028	1	ENSG00000198216	ENST00000524607	protein_coding	3499	777	CACNA1E	calcium voltage-gated channel subunit alpha1 E
chr1	181447606	181448629	1024	*	Intron	3	181413102	181716129	303028	1	ENSG00000198216	ENST00000524607	protein_coding	34504	777	CACNA1E	calcium voltage-gated channel subunit alpha1 E
chr1	181455377	181456593	1217	*	Intron	3	181413102	181716129	303028	1	ENSG00000198216	ENST00000524607	protein_coding	42275	777	CACNA1E	calcium voltage-gated channel subunit alpha1 E
chr1	181460308	181461220	913	*	Intron	3	181413102	181716129	303028	1	ENSG00000198216	ENST00000524607	protein_coding	47206	777	CACNA1E	calcium voltage-gated channel subunit alpha1 E
chr1	181687009	181688883	1875	*	Intron	3	181413102	181716129	303028	1	ENSG00000198216	ENST00000524607	protein_coding	273907	777	CACNA1E	calcium voltage-gated channel subunit alpha1 E
chr1	181861649	181864880	3232	*	Distal Intergenic	3	181839473	181839774	302	2	ENSG00000222397	ENST00000410465	misc_RNA	-21875	NA	NA	NA
chr1	181872552	181875416	2865	*	Distal Intergenic	3	181839473	181839774	302	2	ENSG00000222397	ENST00000410465	misc_RNA	-32778	NA	NA	NA
chr1	181888740	181891946	3207	*	Distal Intergenic	3	181839473	181839774	302	2	ENSG00000222397	ENST00000410465	misc_RNA	-48966	NA	NA	NA
chr1	181935034	181936167	1134	*	Distal Intergenic	3	181839473	181839774	302	2	ENSG00000222397	ENST00000410465	misc_RNA	-95260	NA	NA	NA
chr1	181970893	181971867	975	*	Distal Intergenic	3	182054570	182061712	7143	2	ENSG00000179930	ENST00000339948	protein_coding	89845	127665	ZNF648	zinc finger protein 648
chr1	181972381	181973589	1209	*	Distal Intergenic	3	182054570	182061712	7143	2	ENSG00000179930	ENST00000339948	protein_coding	88123	127665	ZNF648	zinc finger protein 648
chr1	182101276	182102175	900	*	Distal Intergenic	3	182086551	182090112	3562	1	ENSG00000225982	ENST00000428646	lincRNA	14725	NA	NA	NA
chr1	182102493	182103826	1334	*	Distal Intergenic	3	182086551	182090112	3562	1	ENSG00000225982	ENST00000428646	lincRNA	15942	NA	NA	NA
chr1	182105112	182106420	1309	*	Distal Intergenic	3	182086551	182090112	3562	1	ENSG00000225982	ENST00000428646	lincRNA	18561	NA	NA	NA
chr1	182112894	182113841	948	*	Distal Intergenic	3	182127297	182128665	1369	2	ENSG00000232309	ENST00000412174	lincRNA	14824	NA	NA	NA
chr1	182114108	182116179	2072	*	Distal Intergenic	3	182127297	182128665	1369	2	ENSG00000232309	ENST00000412174	lincRNA	12486	NA	NA	NA
chr1	183329466	183330815	1350	*	Intron	3	183248237	183418602	170366	2	ENSG00000157064	ENST00000287713	protein_coding	87787	23057	NMNAT2	nicotinamide nucleotide adenylyltransferase 2
chr1	183349053	183350001	949	*	Intron	3	183248237	183418602	170366	2	ENSG00000157064	ENST00000287713	protein_coding	68601	23057	NMNAT2	nicotinamide nucleotide adenylyltransferase 2
chr1	184333011	184334536	1526	*	Promoter (1-2kb)	3	184335658	184335949	292	1	ENSG00000244568	ENST00000479178	misc_RNA	-1122	106479461	RN7SL654P	RNA	7SL	cytoplasmic 654	pseudogene
chr1	196761882	196762870	989	*	Distal Intergenic	3	196774795	196794073	19279	1	ENSG00000116785	ENST00000367425	protein_coding	-11925	10878	CFHR3	complement factor H related 3
chr1	196874239	196875413	1175	*	Intron	3	196850241	196918972	68732	1	ENSG00000134365	ENST00000608469	protein_coding	23998	10877	CFHR4	complement factor H related 4
chr1	196932968	196934150	1183	*	Intron	3	196819745	196959210	139466	1	ENSG00000276911	ENST00000367421	protein_coding	113223	NA	NA	NA
chr1	197258678	197259564	887	*	Distal Intergenic	3	197268204	197478454	210251	1	ENSG00000134376	ENST00000538660	protein_coding	-8640	23418	CRB1	crumbs cell polarity complex component 1
chr1	197311539	197312461	923	*	Intron	3	197268204	197478454	210251	1	ENSG00000134376	ENST00000538660	protein_coding	43335	23418	CRB1	crumbs cell polarity complex component 1
chr1	197328743	197330050	1308	*	Exon	3	197268204	197478454	210251	1	ENSG00000134376	ENST00000538660	protein_coding	60539	23418	CRB1	crumbs cell polarity complex component 1
chr1	197422741	197423755	1015	*	Promoter (<=1kb)	3	197422811	197427837	5027	1	ENSG00000134376	ENST00000480086	processed_transcript	0	23418	CRB1	crumbs cell polarity complex component 1
chr1	197436781	197437904	1124	*	Intron	3	197268204	197478454	210251	1	ENSG00000134376	ENST00000538660	protein_coding	168577	23418	CRB1	crumbs cell polarity complex component 1
chr1	197460086	197461150	1065	*	Intron	3	197268204	197478454	210251	1	ENSG00000134376	ENST00000538660	protein_coding	191882	23418	CRB1	crumbs cell polarity complex component 1
chr1	198022645	198023619	975	*	Distal Intergenic	3	197917399	197935476	18078	1	ENSG00000143355	ENST00000367387	protein_coding	105246	56956	LHX9	LIM homeobox 9
chr1	199335540	199336890	1351	*	Intron	3	199148598	199393307	244710	1	ENSG00000231718	ENST00000452199	lincRNA	186942	400800	LINC02789	long intergenic non-protein coding RNA 2789
chr1	199528127	199529581	1455	*	Distal Intergenic	3	199387141	199388475	1335	1	ENSG00000236468	ENST00000430498	processed_pseudogene	140986	100421840	EEF1A1P44	eukaryotic translation elongation factor 1 alpha 1 pseudogene 44
chr1	199587773	199589143	1371	*	Distal Intergenic	3	199752491	199752890	400	1	ENSG00000231984	ENST00000448132	processed_pseudogene	-163348	107985113	LOC107985113	2-iminobutanoate/2-iminopropanoate deaminase-like
chr1	199592075	199593136	1062	*	Distal Intergenic	3	199752491	199752890	400	1	ENSG00000231984	ENST00000448132	processed_pseudogene	-159355	107985113	LOC107985113	2-iminobutanoate/2-iminopropanoate deaminase-like
chr1	199617653	199618811	1159	*	Distal Intergenic	3	199752491	199752890	400	1	ENSG00000231984	ENST00000448132	processed_pseudogene	-133680	107985113	LOC107985113	2-iminobutanoate/2-iminopropanoate deaminase-like
chr1	199628365	199630097	1733	*	Distal Intergenic	3	199752491	199752890	400	1	ENSG00000231984	ENST00000448132	processed_pseudogene	-122394	107985113	LOC107985113	2-iminobutanoate/2-iminopropanoate deaminase-like
chr1	199636946	199638054	1109	*	Distal Intergenic	3	199752491	199752890	400	1	ENSG00000231984	ENST00000448132	processed_pseudogene	-114437	107985113	LOC107985113	2-iminobutanoate/2-iminopropanoate deaminase-like
chr1	199645362	199646859	1498	*	Distal Intergenic	3	199752491	199752890	400	1	ENSG00000231984	ENST00000448132	processed_pseudogene	-105632	107985113	LOC107985113	2-iminobutanoate/2-iminopropanoate deaminase-like
chr1	199650360	199651028	669	*	Distal Intergenic	3	199752491	199752890	400	1	ENSG00000231984	ENST00000448132	processed_pseudogene	-101463	107985113	LOC107985113	2-iminobutanoate/2-iminopropanoate deaminase-like
chr1	199667303	199669760	2458	*	Distal Intergenic	3	199752491	199752890	400	1	ENSG00000231984	ENST00000448132	processed_pseudogene	-82731	107985113	LOC107985113	2-iminobutanoate/2-iminopropanoate deaminase-like
chr1	199670265	199671390	1126	*	Distal Intergenic	3	199752491	199752890	400	1	ENSG00000231984	ENST00000448132	processed_pseudogene	-81101	107985113	LOC107985113	2-iminobutanoate/2-iminopropanoate deaminase-like
chr1	199674083	199675098	1016	*	Distal Intergenic	3	199752491	199752890	400	1	ENSG00000231984	ENST00000448132	processed_pseudogene	-77393	107985113	LOC107985113	2-iminobutanoate/2-iminopropanoate deaminase-like
chr1	199682990	199683627	638	*	Distal Intergenic	3	199752491	199752890	400	1	ENSG00000231984	ENST00000448132	processed_pseudogene	-68864	107985113	LOC107985113	2-iminobutanoate/2-iminopropanoate deaminase-like
chr1	199686378	199687750	1373	*	Distal Intergenic	3	199752491	199752890	400	1	ENSG00000231984	ENST00000448132	processed_pseudogene	-64741	107985113	LOC107985113	2-iminobutanoate/2-iminopropanoate deaminase-like
chr1	199687979	199689423	1445	*	Distal Intergenic	3	199752491	199752890	400	1	ENSG00000231984	ENST00000448132	processed_pseudogene	-63068	107985113	LOC107985113	2-iminobutanoate/2-iminopropanoate deaminase-like
chr1	199699566	199700430	865	*	Distal Intergenic	3	199752491	199752890	400	1	ENSG00000231984	ENST00000448132	processed_pseudogene	-52061	107985113	LOC107985113	2-iminobutanoate/2-iminopropanoate deaminase-like
chr1	199711310	199714029	2720	*	Distal Intergenic	3	199752491	199752890	400	1	ENSG00000231984	ENST00000448132	processed_pseudogene	-38462	107985113	LOC107985113	2-iminobutanoate/2-iminopropanoate deaminase-like
chr1	199730053	199731485	1433	*	Distal Intergenic	3	199752491	199752890	400	1	ENSG00000231984	ENST00000448132	processed_pseudogene	-21006	107985113	LOC107985113	2-iminobutanoate/2-iminopropanoate deaminase-like
chr1	199762046	199762995	950	*	Distal Intergenic	3	199752491	199752890	400	1	ENSG00000231984	ENST00000448132	processed_pseudogene	9555	107985113	LOC107985113	2-iminobutanoate/2-iminopropanoate deaminase-like
chr1	199763406	199764049	644	*	Distal Intergenic	3	199752491	199752890	400	1	ENSG00000231984	ENST00000448132	processed_pseudogene	10915	107985113	LOC107985113	2-iminobutanoate/2-iminopropanoate deaminase-like
chr1	199768516	199769391	876	*	Distal Intergenic	3	199752491	199752890	400	1	ENSG00000231984	ENST00000448132	processed_pseudogene	16025	107985113	LOC107985113	2-iminobutanoate/2-iminopropanoate deaminase-like
chr1	199779878	199780609	732	*	Distal Intergenic	3	199752491	199752890	400	1	ENSG00000231984	ENST00000448132	processed_pseudogene	27387	107985113	LOC107985113	2-iminobutanoate/2-iminopropanoate deaminase-like
chr1	199781932	199783035	1104	*	Distal Intergenic	3	199752491	199752890	400	1	ENSG00000231984	ENST00000448132	processed_pseudogene	29441	107985113	LOC107985113	2-iminobutanoate/2-iminopropanoate deaminase-like
chr1	199785005	199785762	758	*	Distal Intergenic	3	199752491	199752890	400	1	ENSG00000231984	ENST00000448132	processed_pseudogene	32514	107985113	LOC107985113	2-iminobutanoate/2-iminopropanoate deaminase-like
chr1	199790632	199791865	1234	*	Distal Intergenic	3	199752491	199752890	400	1	ENSG00000231984	ENST00000448132	processed_pseudogene	38141	107985113	LOC107985113	2-iminobutanoate/2-iminopropanoate deaminase-like
chr1	199792863	199794067	1205	*	Distal Intergenic	3	199752491	199752890	400	1	ENSG00000231984	ENST00000448132	processed_pseudogene	40372	107985113	LOC107985113	2-iminobutanoate/2-iminopropanoate deaminase-like
chr1	199806458	199808366	1909	*	Distal Intergenic	3	199752491	199752890	400	1	ENSG00000231984	ENST00000448132	processed_pseudogene	53967	107985113	LOC107985113	2-iminobutanoate/2-iminopropanoate deaminase-like
chr1	199809696	199810516	821	*	Distal Intergenic	3	199752491	199752890	400	1	ENSG00000231984	ENST00000448132	processed_pseudogene	57205	107985113	LOC107985113	2-iminobutanoate/2-iminopropanoate deaminase-like
chr1	199818342	199819540	1199	*	Distal Intergenic	3	199876978	199877558	581	1	ENSG00000228530	ENST00000439946	processed_pseudogene	-57438	NA	NA	NA
chr1	199822949	199823925	977	*	Distal Intergenic	3	199876978	199877558	581	1	ENSG00000228530	ENST00000439946	processed_pseudogene	-53053	NA	NA	NA
chr1	199826312	199827073	762	*	Distal Intergenic	3	199876978	199877558	581	1	ENSG00000228530	ENST00000439946	processed_pseudogene	-49905	NA	NA	NA
chr1	199829551	199830728	1178	*	Distal Intergenic	3	199876978	199877558	581	1	ENSG00000228530	ENST00000439946	processed_pseudogene	-46250	NA	NA	NA
chr1	199868074	199869284	1211	*	Distal Intergenic	3	199876978	199877558	581	1	ENSG00000228530	ENST00000439946	processed_pseudogene	-7694	NA	NA	NA
chr1	199891689	199892626	938	*	Distal Intergenic	3	199888159	199888261	103	1	ENSG00000200139	ENST00000363269	snRNA	3530	106479910	RNU6-778P	RNA	U6 small nuclear 778	pseudogene
chr1	199893598	199894820	1223	*	Distal Intergenic	3	199888159	199888261	103	1	ENSG00000200139	ENST00000363269	snRNA	5439	106479910	RNU6-778P	RNA	U6 small nuclear 778	pseudogene
chr1	199898661	199900358	1698	*	Distal Intergenic	3	199908921	199909648	728	1	ENSG00000229747	ENST00000458156	processed_pseudogene	-8563	NA	NA	NA
chr1	199912225	199913018	794	*	Distal Intergenic	3	199908921	199909648	728	1	ENSG00000229747	ENST00000458156	processed_pseudogene	3304	NA	NA	NA
chr1	199913216	199914336	1121	*	Distal Intergenic	3	199908921	199909648	728	1	ENSG00000229747	ENST00000458156	processed_pseudogene	4295	NA	NA	NA
chr1	199914726	199915861	1136	*	Distal Intergenic	3	199908921	199909648	728	1	ENSG00000229747	ENST00000458156	processed_pseudogene	5805	NA	NA	NA
chr1	199916860	199918477	1618	*	Distal Intergenic	3	199908921	199909648	728	1	ENSG00000229747	ENST00000458156	processed_pseudogene	7939	NA	NA	NA
chr1	199920811	199921713	903	*	Distal Intergenic	3	199908921	199909648	728	1	ENSG00000229747	ENST00000458156	processed_pseudogene	11890	NA	NA	NA
chr1	199936222	199937527	1306	*	Distal Intergenic	3	199908921	199909648	728	1	ENSG00000229747	ENST00000458156	processed_pseudogene	27301	NA	NA	NA
chr1	199938679	199939416	738	*	Distal Intergenic	3	199908921	199909648	728	1	ENSG00000229747	ENST00000458156	processed_pseudogene	29758	NA	NA	NA
chr1	199942972	199943969	998	*	Distal Intergenic	3	199908921	199909648	728	1	ENSG00000229747	ENST00000458156	processed_pseudogene	34051	NA	NA	NA
chr1	199953508	199954702	1195	*	Distal Intergenic	3	199908921	199909648	728	1	ENSG00000229747	ENST00000458156	processed_pseudogene	44587	NA	NA	NA
chr1	199956244	199956948	705	*	Distal Intergenic	3	199908921	199909648	728	1	ENSG00000229747	ENST00000458156	processed_pseudogene	47323	NA	NA	NA
chr1	199961624	199962876	1253	*	Distal Intergenic	3	200008505	200008607	103	2	ENSG00000202491	ENST00000365621	snRNA	45731	106479883	RNU6-716P	RNA	U6 small nuclear 716	pseudogene
chr1	199964113	199964870	758	*	Distal Intergenic	3	200008505	200008607	103	2	ENSG00000202491	ENST00000365621	snRNA	43737	106479883	RNU6-716P	RNA	U6 small nuclear 716	pseudogene
chr1	199966728	199967996	1269	*	Distal Intergenic	3	200008505	200008607	103	2	ENSG00000202491	ENST00000365621	snRNA	40611	106479883	RNU6-716P	RNA	U6 small nuclear 716	pseudogene
chr1	199972574	199973904	1331	*	Distal Intergenic	3	200008505	200008607	103	2	ENSG00000202491	ENST00000365621	snRNA	34703	106479883	RNU6-716P	RNA	U6 small nuclear 716	pseudogene
chr1	199982758	199983664	907	*	Distal Intergenic	3	200008505	200008607	103	2	ENSG00000202491	ENST00000365621	snRNA	24943	106479883	RNU6-716P	RNA	U6 small nuclear 716	pseudogene
chr1	199987439	199988538	1100	*	Distal Intergenic	3	200008505	200008607	103	2	ENSG00000202491	ENST00000365621	snRNA	20069	106479883	RNU6-716P	RNA	U6 small nuclear 716	pseudogene
chr1	199992173	199994279	2107	*	Distal Intergenic	3	200008505	200008607	103	2	ENSG00000202491	ENST00000365621	snRNA	14328	106479883	RNU6-716P	RNA	U6 small nuclear 716	pseudogene
chr1	199997712	199998659	948	*	Distal Intergenic	3	200008505	200008607	103	2	ENSG00000202491	ENST00000365621	snRNA	9948	106479883	RNU6-716P	RNA	U6 small nuclear 716	pseudogene
chr1	200000828	200001770	943	*	Distal Intergenic	3	200008505	200008607	103	2	ENSG00000202491	ENST00000365621	snRNA	6837	106479883	RNU6-716P	RNA	U6 small nuclear 716	pseudogene
chr1	200002371	200008963	6593	*	Promoter (<=1kb)	3	200008505	200008607	103	2	ENSG00000202491	ENST00000365621	snRNA	0	106479883	RNU6-716P	RNA	U6 small nuclear 716	pseudogene
chr1	200010330	200012895	2566	*	Promoter (1-2kb)	3	200008505	200008607	103	2	ENSG00000202491	ENST00000365621	snRNA	-1723	106479883	RNU6-716P	RNA	U6 small nuclear 716	pseudogene
chr1	200126845	200128025	1181	*	Intron	3	200027602	200177424	149823	1	ENSG00000116833	ENST00000367362	protein_coding	99243	2494	NR5A2	nuclear receptor subfamily 5 group A member 2
chr1	200128606	200129719	1114	*	Intron	3	200027602	200177424	149823	1	ENSG00000116833	ENST00000367362	protein_coding	101004	2494	NR5A2	nuclear receptor subfamily 5 group A member 2
chr1	200130383	200132813	2431	*	Intron	3	200027602	200177424	149823	1	ENSG00000116833	ENST00000367362	protein_coding	102781	2494	NR5A2	nuclear receptor subfamily 5 group A member 2
chr1	200133602	200134584	983	*	Intron	3	200027602	200177424	149823	1	ENSG00000116833	ENST00000367362	protein_coding	106000	2494	NR5A2	nuclear receptor subfamily 5 group A member 2
chr1	200142597	200143452	856	*	Intron	3	200027602	200177424	149823	1	ENSG00000116833	ENST00000367362	protein_coding	114995	2494	NR5A2	nuclear receptor subfamily 5 group A member 2
chr1	200150773	200152170	1398	*	Intron	3	200027602	200177424	149823	1	ENSG00000116833	ENST00000367362	protein_coding	123171	2494	NR5A2	nuclear receptor subfamily 5 group A member 2
chr1	200197749	200199187	1439	*	Distal Intergenic	3	200213678	200214322	645	1	ENSG00000233827	ENST00000439056	processed_pseudogene	-14491	NA	NA	NA
chr1	200204604	200205705	1102	*	Distal Intergenic	3	200213678	200214322	645	1	ENSG00000233827	ENST00000439056	processed_pseudogene	-7973	NA	NA	NA
chr1	200215251	200216368	1118	*	Promoter (1-2kb)	3	200213678	200214322	645	1	ENSG00000233827	ENST00000439056	processed_pseudogene	1573	NA	NA	NA
chr1	200269925	200271250	1326	*	Intron	3	200253419	200374143	120725	2	ENSG00000203721	ENST00000636153	lincRNA	102893	554279	LINC00862	long intergenic non-protein coding RNA 862
chr1	200276939	200278788	1850	*	Intron	3	200253419	200374143	120725	2	ENSG00000203721	ENST00000636153	lincRNA	95355	554279	LINC00862	long intergenic non-protein coding RNA 862
chr1	200289977	200291318	1342	*	Intron	3	200253419	200374143	120725	2	ENSG00000203721	ENST00000636153	lincRNA	82825	554279	LINC00862	long intergenic non-protein coding RNA 862
chr1	200291803	200292637	835	*	Intron	3	200253419	200374143	120725	2	ENSG00000203721	ENST00000636153	lincRNA	81506	554279	LINC00862	long intergenic non-protein coding RNA 862
chr1	200316860	200317620	761	*	Intron	3	200253419	200374143	120725	2	ENSG00000203721	ENST00000636153	lincRNA	56523	554279	LINC00862	long intergenic non-protein coding RNA 862
chr1	200467644	200469208	1565	*	Intron	3	200333193	200478022	144830	1	ENSG00000230623	ENST00000637430	lincRNA	134451	NA	NA	NA
chr1	200469875	200472589	2715	*	Intron	3	200333193	200478022	144830	1	ENSG00000230623	ENST00000637430	lincRNA	136682	NA	NA	NA
chr1	200484410	200487834	3425	*	Promoter (<=1kb)	3	200478020	200483604	5585	2	ENSG00000282849	ENST00000635660	lincRNA	-806	124900414	LOC124900414	uncharacterized LOC124900414
chr1	200490059	200501035	10977	*	Distal Intergenic	3	200478020	200483604	5585	2	ENSG00000282849	ENST00000635660	lincRNA	-6455	124900414	LOC124900414	uncharacterized LOC124900414
chr1	200503503	200504947	1445	*	Distal Intergenic	3	200478020	200483604	5585	2	ENSG00000282849	ENST00000635660	lincRNA	-19899	124900414	LOC124900414	uncharacterized LOC124900414
chr1	200506115	200507527	1413	*	Distal Intergenic	3	200478020	200483604	5585	2	ENSG00000282849	ENST00000635660	lincRNA	-22511	124900414	LOC124900414	uncharacterized LOC124900414
chr1	200508614	200509384	771	*	Distal Intergenic	3	200478020	200483604	5585	2	ENSG00000282849	ENST00000635660	lincRNA	-25010	124900414	LOC124900414	uncharacterized LOC124900414
chr1	200522566	200523460	895	*	Distal Intergenic	3	200478020	200483604	5585	2	ENSG00000282849	ENST00000635660	lincRNA	-38962	124900414	LOC124900414	uncharacterized LOC124900414
chr1	200524577	200525507	931	*	Distal Intergenic	3	200478020	200483604	5585	2	ENSG00000282849	ENST00000635660	lincRNA	-40973	124900414	LOC124900414	uncharacterized LOC124900414
chr1	200526691	200527901	1211	*	Distal Intergenic	3	200478020	200483604	5585	2	ENSG00000282849	ENST00000635660	lincRNA	-43087	124900414	LOC124900414	uncharacterized LOC124900414
chr1	200528946	200532414	3469	*	Distal Intergenic	3	200478020	200483604	5585	2	ENSG00000282849	ENST00000635660	lincRNA	-45342	124900414	LOC124900414	uncharacterized LOC124900414
chr1	200544485	200545586	1102	*	Distal Intergenic	3	200478020	200483604	5585	2	ENSG00000282849	ENST00000635660	lincRNA	-60881	124900414	LOC124900414	uncharacterized LOC124900414
chr1	200701556	200702773	1218	*	Distal Intergenic	3	200644039	200669969	25931	2	ENSG00000118197	ENST00000331314	protein_coding	-31587	83479	DDX59	DEAD-box helicase 59
chr1	200724151	200725273	1123	*	Distal Intergenic	3	200739558	200860704	121147	1	ENSG00000118200	ENST00000358823	protein_coding	-14285	23271	CAMSAP2	calmodulin regulated spectrin associated protein family member 2
chr1	200765253	200765923	671	*	Intron	3	200739558	200860704	121147	1	ENSG00000118200	ENST00000358823	protein_coding	25695	23271	CAMSAP2	calmodulin regulated spectrin associated protein family member 2
chr1	200962687	200963659	973	*	Intron	3	200917460	200966536	49077	1	ENSG00000233217	ENST00000435735	transcribed_unitary_pseudogene	45227	NA	NA	NA
chr1	200998276	200999615	1340	*	Exon	3	200969390	201023700	54311	2	ENSG00000116852	ENST00000332129	protein_coding	24085	23046	KIF21B	kinesin family member 21B
chr1	201044288	201045518	1231	*	Exon	3	201039514	201112566	73053	2	ENSG00000081248	ENST00000362061	protein_coding	67048	779	CACNA1S	calcium voltage-gated channel subunit alpha1 S
chr1	201045863	201047338	1476	*	Exon	3	201039514	201112566	73053	2	ENSG00000081248	ENST00000362061	protein_coding	65228	779	CACNA1S	calcium voltage-gated channel subunit alpha1 S
chr1	201131511	201132586	1076	*	Distal Intergenic	3	201113953	201127184	13232	2	ENSG00000232237	ENST00000449188	protein_coding	-4327	647219	ASCL5	achaete-scute family bHLH transcription factor 5
chr1	201133490	201134060	571	*	Distal Intergenic	3	201113953	201127184	13232	2	ENSG00000232237	ENST00000449188	protein_coding	-6306	647219	ASCL5	achaete-scute family bHLH transcription factor 5
chr1	201136060	201139650	3591	*	Intron	3	201134772	201171574	36803	2	ENSG00000116857	ENST00000367333	protein_coding	31924	252839	TMEM9	transmembrane protein 9
chr1	201140684	201142395	1712	*	Intron	3	201134772	201171574	36803	2	ENSG00000116857	ENST00000367333	protein_coding	29179	252839	TMEM9	transmembrane protein 9
chr1	201143988	201147998	4011	*	Promoter (<=1kb)	3	201134773	201145668	10896	2	ENSG00000116857	ENST00000472411	processed_transcript	0	252839	TMEM9	transmembrane protein 9
chr1	201149002	201150816	1815	*	Intron	3	201134772	201171574	36803	2	ENSG00000116857	ENST00000367333	protein_coding	20758	252839	TMEM9	transmembrane protein 9
chr1	201152433	201154019	1587	*	Promoter (<=1kb)	3	201135509	201153961	18453	2	ENSG00000116857	ENST00000495205	processed_transcript	0	252839	TMEM9	transmembrane protein 9
chr1	201155776	201156931	1156	*	Intron	3	201134772	201171574	36803	2	ENSG00000116857	ENST00000367333	protein_coding	14643	252839	TMEM9	transmembrane protein 9
chr1	201436848	201437520	673	*	Distal Intergenic	3	201408864	201429866	21003	2	ENSG00000159173	ENST00000336092	protein_coding	-6982	7135	TNNI1	troponin I1	slow skeletal type
chr1	201439735	201440896	1162	*	Distal Intergenic	3	201408864	201429866	21003	2	ENSG00000159173	ENST00000336092	protein_coding	-9869	7135	TNNI1	troponin I1	slow skeletal type
chr1	201441442	201442470	1029	*	Distal Intergenic	3	201408864	201429866	21003	2	ENSG00000159173	ENST00000336092	protein_coding	-11576	7135	TNNI1	troponin I1	slow skeletal type
chr1	201444665	201447153	2489	*	Distal Intergenic	3	201408864	201429866	21003	2	ENSG00000159173	ENST00000336092	protein_coding	-14799	7135	TNNI1	troponin I1	slow skeletal type
chr1	201448328	201449175	848	*	Distal Intergenic	3	201464383	201465146	764	2	ENSG00000224818	ENST00000430471	3prime_overlapping_ncRNA	15971	NA	NA	NA
chr1	201449852	201451559	1708	*	Distal Intergenic	3	201464383	201465146	764	2	ENSG00000224818	ENST00000430471	3prime_overlapping_ncRNA	13587	NA	NA	NA
chr1	201452269	201453538	1270	*	Distal Intergenic	3	201464383	201465146	764	2	ENSG00000224818	ENST00000430471	3prime_overlapping_ncRNA	11608	NA	NA	NA
chr1	201459921	201460952	1032	*	Distal Intergenic	3	201464383	201465146	764	2	ENSG00000224818	ENST00000430471	3prime_overlapping_ncRNA	4194	NA	NA	NA
chr1	201471722	201472644	923	*	Promoter (2-3kb)	3	201465958	201469237	3280	2	ENSG00000174307	ENST00000367309	protein_coding	-2485	23612	PHLDA3	pleckstrin homology like domain family A member 3
chr1	201475499	201477243	1745	*	Distal Intergenic	3	201465958	201469237	3280	2	ENSG00000174307	ENST00000367309	protein_coding	-6262	23612	PHLDA3	pleckstrin homology like domain family A member 3
chr1	201484199	201485542	1344	*	3' UTR	3	201483530	201509456	25927	2	ENSG00000159176	ENST00000367306	protein_coding	23914	1465	CSRP1	cysteine and glycine rich protein 1
chr1	201493746	201495274	1529	*	Intron	3	201483530	201509456	25927	2	ENSG00000159176	ENST00000367306	protein_coding	14182	1465	CSRP1	cysteine and glycine rich protein 1
chr1	201564827	201566537	1711	*	Distal Intergenic	3	201520056	201520549	494	1	ENSG00000242150	ENST00000482594	transcribed_processed_pseudogene	44771	NA	NA	NA
chr1	201590909	201592146	1238	*	Distal Intergenic	3	201622885	201623610	726	1	ENSG00000134369	ENST00000593583	protein_coding	-30739	89796	NAV1	neuron navigator 1
chr1	201602490	201603410	921	*	Distal Intergenic	3	201622885	201623610	726	1	ENSG00000134369	ENST00000593583	protein_coding	-19475	89796	NAV1	neuron navigator 1
chr1	201620560	201621274	715	*	Promoter (1-2kb)	3	201622885	201623610	726	1	ENSG00000134369	ENST00000593583	protein_coding	-1611	89796	NAV1	neuron navigator 1
chr1	201628911	201634596	5686	*	5' UTR	3	201622927	201823344	200418	1	ENSG00000134369	ENST00000367302	protein_coding	5984	89796	NAV1	neuron navigator 1
chr1	201636199	201638889	2691	*	Intron	3	201622927	201823344	200418	1	ENSG00000134369	ENST00000367302	protein_coding	13272	89796	NAV1	neuron navigator 1
chr1	201644618	201645297	680	*	Intron	3	201622927	201823344	200418	1	ENSG00000134369	ENST00000367302	protein_coding	21691	89796	NAV1	neuron navigator 1
chr1	201646640	201647525	886	*	Intron	3	201622927	201823344	200418	1	ENSG00000134369	ENST00000367302	protein_coding	23713	89796	NAV1	neuron navigator 1
chr1	201648862	201653051	4190	*	Exon	3	201622927	201823344	200418	1	ENSG00000134369	ENST00000367302	protein_coding	25935	89796	NAV1	neuron navigator 1
chr1	201656767	201659424	2658	*	Intron	3	201622927	201823344	200418	1	ENSG00000134369	ENST00000367302	protein_coding	33840	89796	NAV1	neuron navigator 1
chr1	201662926	201663882	957	*	Intron	3	201622927	201823344	200418	1	ENSG00000134369	ENST00000367302	protein_coding	39999	89796	NAV1	neuron navigator 1
chr1	201665565	201666513	949	*	Intron	3	201622927	201823344	200418	1	ENSG00000134369	ENST00000367302	protein_coding	42638	89796	NAV1	neuron navigator 1
chr1	201667290	201670428	3139	*	Intron	3	201622927	201823344	200418	1	ENSG00000134369	ENST00000367302	protein_coding	44363	89796	NAV1	neuron navigator 1
chr1	201672030	201673717	1688	*	Exon	3	201622927	201823344	200418	1	ENSG00000134369	ENST00000367302	protein_coding	49103	89796	NAV1	neuron navigator 1
chr1	201677506	201678558	1053	*	Intron	3	201622927	201823344	200418	1	ENSG00000134369	ENST00000367302	protein_coding	54579	89796	NAV1	neuron navigator 1
chr1	201682196	201683304	1109	*	Intron	3	201622927	201823344	200418	1	ENSG00000134369	ENST00000367302	protein_coding	59269	89796	NAV1	neuron navigator 1
chr1	201690782	201692030	1249	*	Intron	3	201622927	201823344	200418	1	ENSG00000134369	ENST00000367302	protein_coding	67855	89796	NAV1	neuron navigator 1
chr1	201696716	201697694	979	*	Intron	3	201622927	201823344	200418	1	ENSG00000134369	ENST00000367302	protein_coding	73789	89796	NAV1	neuron navigator 1
chr1	201737962	201739234	1273	*	Intron	3	201622927	201823344	200418	1	ENSG00000134369	ENST00000367302	protein_coding	115035	89796	NAV1	neuron navigator 1
chr1	201741995	201743426	1432	*	Intron	3	201622927	201823344	200418	1	ENSG00000134369	ENST00000367302	protein_coding	119068	89796	NAV1	neuron navigator 1
chr1	201753620	201754864	1245	*	Intron	3	201622927	201823344	200418	1	ENSG00000134369	ENST00000367302	protein_coding	130693	89796	NAV1	neuron navigator 1
chr1	201756587	201759247	2661	*	Intron	3	201622927	201823344	200418	1	ENSG00000134369	ENST00000367302	protein_coding	133660	89796	NAV1	neuron navigator 1
chr1	201768447	201769606	1160	*	Intron	3	201622927	201823344	200418	1	ENSG00000134369	ENST00000367302	protein_coding	145520	89796	NAV1	neuron navigator 1
chr1	201867462	201868672	1211	*	Exon	3	201829141	201884294	55154	1	ENSG00000198700	ENST00000361565	protein_coding	38321	55705	IPO9	importin 9
chr1	201883984	201884951	968	*	3' UTR	3	201829141	201884294	55154	1	ENSG00000198700	ENST00000361565	protein_coding	54843	55705	IPO9	importin 9
chr1	201922019	201923101	1083	*	Intron	3	201896456	201946588	50133	2	ENSG00000163431	ENST00000616739	protein_coding	23487	25802	LMOD1	leiomodin 1
chr1	201975188	201976660	1473	*	Promoter (1-2kb)	3	201978461	201978595	135	1	ENSG00000206637	ENST00000383910	snoRNA	-1801	109616993	SNORA70H	small nucleolar RNA	H/ACA box 70H
chr1	202010635	202012696	2062	*	Promoter (<=1kb)	3	202010644	202013197	2554	1	ENSG00000163435	ENST00000446188	protein_coding	0	1999	ELF3	E74 like ETS transcription factor 3
chr1	202038631	202040056	1426	*	Promoter (<=1kb)	3	202039851	202039934	84	1	ENSG00000235811	ENST00000457453	processed_pseudogene	0	NA	NA	NA
chr1	202053489	202054266	778	*	Distal Intergenic	3	202039851	202039934	84	1	ENSG00000235811	ENST00000457453	processed_pseudogene	13638	NA	NA	NA
chr1	202054519	202056480	1962	*	Distal Intergenic	3	202070841	202070943	103	1	ENSG00000212512	ENST00000391210	misc_RNA	-14361	NA	NA	NA
chr1	202059561	202061448	1888	*	Distal Intergenic	3	202070841	202070943	103	1	ENSG00000212512	ENST00000391210	misc_RNA	-9393	NA	NA	NA
chr1	202061818	202062932	1115	*	Distal Intergenic	3	202070841	202070943	103	1	ENSG00000212512	ENST00000391210	misc_RNA	-7909	NA	NA	NA
chr1	202064298	202065527	1230	*	Distal Intergenic	3	202070841	202070943	103	1	ENSG00000212512	ENST00000391210	misc_RNA	-5314	NA	NA	NA
chr1	202066071	202066791	721	*	Distal Intergenic	3	202070841	202070943	103	1	ENSG00000212512	ENST00000391210	misc_RNA	-4050	NA	NA	NA
chr1	202067297	202069741	2445	*	Promoter (1-2kb)	3	202070841	202070943	103	1	ENSG00000212512	ENST00000391210	misc_RNA	-1100	NA	NA	NA
chr1	202070651	202073427	2777	*	Promoter (<=1kb)	3	202070841	202070943	103	1	ENSG00000212512	ENST00000391210	misc_RNA	0	NA	NA	NA
chr1	202131091	202132543	1453	*	3' UTR	3	202122858	202133592	10735	1	ENSG00000170075	ENST00000367282	protein_coding	8233	9283	GPR37L1	G protein-coupled receptor 37 like 1
chr1	202171420	202172221	802	*	Exon	3	202168051	202189296	21246	1	ENSG00000243323	ENST00000490225	unitary_pseudogene	3369	NA	NA	NA
chr1	202175036	202177451	2416	*	Exon	3	202168051	202189296	21246	1	ENSG00000243323	ENST00000490225	unitary_pseudogene	6985	NA	NA	NA
chr1	202178773	202183960	5188	*	Exon	3	202168051	202189296	21246	1	ENSG00000243323	ENST00000490225	unitary_pseudogene	10722	NA	NA	NA
chr1	202184725	202188180	3456	*	Promoter (<=1kb)	3	202186855	202189455	2601	1	ENSG00000243323	ENST00000490575	processed_transcript	0	NA	NA	NA
chr1	202329527	202330648	1122	*	Distal Intergenic	3	202333010	202335818	2809	2	ENSG00000077152	ENST00000460852	retained_intron	5170	29089	UBE2T	ubiquitin conjugating enzyme E2 T
chr1	202332414	202333367	954	*	Exon	3	202331657	202341980	10324	2	ENSG00000077152	ENST00000367274	protein_coding	8613	29089	UBE2T	ubiquitin conjugating enzyme E2 T
chr1	202419264	202421616	2353	*	Intron	3	202348699	202592706	244008	1	ENSG00000077157	ENST00000391959	protein_coding	70565	4660	PPP1R12B	protein phosphatase 1 regulatory subunit 12B
chr1	202446962	202447983	1022	*	Intron	3	202348699	202592706	244008	1	ENSG00000077157	ENST00000391959	protein_coding	98263	4660	PPP1R12B	protein phosphatase 1 regulatory subunit 12B
chr1	202457810	202458636	827	*	Intron	3	202348699	202592706	244008	1	ENSG00000077157	ENST00000391959	protein_coding	109111	4660	PPP1R12B	protein phosphatase 1 regulatory subunit 12B
chr1	202471765	202473527	1763	*	Promoter (<=1kb)	3	202471864	202472117	254	2	ENSG00000236439	ENST00000422457	processed_pseudogene	0	NA	NA	NA
chr1	202474562	202476038	1477	*	Intron	3	202348699	202592706	244008	1	ENSG00000077157	ENST00000391959	protein_coding	125863	4660	PPP1R12B	protein phosphatase 1 regulatory subunit 12B
chr1	202496280	202497273	994	*	Promoter (<=1kb)	3	202496819	202564479	67661	1	ENSG00000077157	ENST00000466273	nonsense_mediated_decay	0	4660	PPP1R12B	protein phosphatase 1 regulatory subunit 12B
chr1	202502972	202504510	1539	*	Intron	3	202348699	202592706	244008	1	ENSG00000077157	ENST00000391959	protein_coding	154273	4660	PPP1R12B	protein phosphatase 1 regulatory subunit 12B
chr1	202506241	202507611	1371	*	Intron	3	202348699	202592706	244008	1	ENSG00000077157	ENST00000391959	protein_coding	157542	4660	PPP1R12B	protein phosphatase 1 regulatory subunit 12B
chr1	202522275	202523414	1140	*	Intron	3	202348699	202592706	244008	1	ENSG00000077157	ENST00000391959	protein_coding	173576	4660	PPP1R12B	protein phosphatase 1 regulatory subunit 12B
chr1	202538923	202540283	1361	*	Promoter (<=1kb)	3	202539840	202580577	40738	1	ENSG00000077157	ENST00000634903	protein_coding	0	4660	PPP1R12B	protein phosphatase 1 regulatory subunit 12B
chr1	202569071	202570009	939	*	Exon	3	202348699	202592706	244008	1	ENSG00000077157	ENST00000391959	protein_coding	220372	4660	PPP1R12B	protein phosphatase 1 regulatory subunit 12B
chr1	202589075	202590192	1118	*	3' UTR	3	202348699	202592706	244008	1	ENSG00000077157	ENST00000391959	protein_coding	240376	4660	PPP1R12B	protein phosphatase 1 regulatory subunit 12B
chr1	202590764	202591479	716	*	3' UTR	3	202348699	202592706	244008	1	ENSG00000077157	ENST00000391959	protein_coding	242065	4660	PPP1R12B	protein phosphatase 1 regulatory subunit 12B
chr1	202592028	202593116	1089	*	3' UTR	3	202348699	202592706	244008	1	ENSG00000077157	ENST00000391959	protein_coding	243329	4660	PPP1R12B	protein phosphatase 1 regulatory subunit 12B
chr1	202598942	202599923	982	*	Exon	3	202590596	202710417	119822	2	ENSG00000143858	ENST00000367268	protein_coding	110494	127833	SYT2	synaptotagmin 2
chr1	202601866	202603625	1760	*	Exon	3	202590596	202710417	119822	2	ENSG00000143858	ENST00000367268	protein_coding	106792	127833	SYT2	synaptotagmin 2
chr1	202736916	202737771	856	*	Intron	3	202724491	202809470	84980	2	ENSG00000117139	ENST00000367265	protein_coding	71699	10765	KDM5B	lysine demethylase 5B
chr1	202784352	202785822	1471	*	Intron	3	202724491	202809470	84980	2	ENSG00000117139	ENST00000367265	protein_coding	23648	10765	KDM5B	lysine demethylase 5B
chr1	202795801	202797479	1679	*	Promoter (<=1kb)	3	202796030	202797094	1065	1	ENSG00000226148	ENST00000444461	processed_pseudogene	0	NA	NA	NA
chr1	202812054	202812996	943	*	Promoter (1-2kb)	3	202810954	202812156	1203	1	ENSG00000228288	ENST00000553157	antisense	1100	641515	MGAT4EP	MGAT4 family member E	pseudogene
chr1	202823450	202824394	945	*	Exon	3	202820266	202827225	6960	1	ENSG00000184774	ENST00000330493	processed_transcript	3184	NA	NA	NA
chr1	203033210	203034483	1274	*	Intron	3	203026498	203078736	52239	1	ENSG00000143847	ENST00000367240	protein_coding	6712	8497	PPFIA4	PTPRF interacting protein alpha 4
chr1	203037840	203038830	991	*	5' UTR	3	203026498	203078736	52239	1	ENSG00000143847	ENST00000367240	protein_coding	11342	8497	PPFIA4	PTPRF interacting protein alpha 4
chr1	203040510	203042584	2075	*	Intron	3	203026498	203078736	52239	1	ENSG00000143847	ENST00000367240	protein_coding	14012	8497	PPFIA4	PTPRF interacting protein alpha 4
chr1	203044917	203047303	2387	*	Promoter (<=1kb)	3	203045409	203046507	1099	1	ENSG00000143847	ENST00000601609	retained_intron	0	8497	PPFIA4	PTPRF interacting protein alpha 4
chr1	203084288	203085679	1392	*	Promoter (<=1kb)	3	203083132	203086036	2905	2	ENSG00000122180	ENST00000241651	protein_coding	357	4656	MYOG	myogenin
chr1	203090746	203091810	1065	*	Promoter (<=1kb)	3	203090654	203167404	76751	1	ENSG00000163485	ENST00000309502	protein_coding	92	134	ADORA1	adenosine A1 receptor
chr1	203168753	203169651	899	*	Exon	3	203167811	203175813	8003	2	ENSG00000133055	ENST00000255416	protein_coding	6162	4608	MYBPH	myosin binding protein H
chr1	203184288	203185068	781	*	Promoter (1-2kb)	3	203178931	203186749	7819	2	ENSG00000133048	ENST00000255409	protein_coding	1681	1116	CHI3L1	chitinase 3 like 1
chr1	203196331	203197303	973	*	Distal Intergenic	3	203178931	203186749	7819	2	ENSG00000133048	ENST00000255409	protein_coding	-9582	1116	CHI3L1	chitinase 3 like 1
chr1	203328311	203329496	1186	*	Distal Intergenic	3	203318996	203319099	104	2	ENSG00000202300	ENST00000365430	snRNA	-9212	106480393	RNU6-487P	RNA	U6 small nuclear 487	pseudogene
chr1	203330960	203331957	998	*	Distal Intergenic	3	203318996	203319099	104	2	ENSG00000202300	ENST00000365430	snRNA	-11861	106480393	RNU6-487P	RNA	U6 small nuclear 487	pseudogene
chr1	203332527	203336429	3903	*	Distal Intergenic	3	203318996	203319099	104	2	ENSG00000202300	ENST00000365430	snRNA	-13428	106480393	RNU6-487P	RNA	U6 small nuclear 487	pseudogene
chr1	203363729	203368115	4387	*	Distal Intergenic	3	203353365	203353651	287	2	ENSG00000229652	ENST00000381357	processed_pseudogene	-10078	NA	NA	NA
chr1	203373133	203373927	795	*	Distal Intergenic	3	203353365	203353651	287	2	ENSG00000229652	ENST00000381357	processed_pseudogene	-19482	NA	NA	NA
chr1	203374366	203375154	789	*	Distal Intergenic	3	203353365	203353651	287	2	ENSG00000229652	ENST00000381357	processed_pseudogene	-20715	NA	NA	NA
chr1	203390855	203391849	995	*	Distal Intergenic	3	203400266	203400581	316	2	ENSG00000271588	ENST00000605576	processed_pseudogene	8732	106480287	LARP7P1	LARP7 pseudogene 1
chr1	203397908	203399013	1106	*	Promoter (1-2kb)	3	203400266	203400581	316	2	ENSG00000271588	ENST00000605576	processed_pseudogene	1568	106480287	LARP7P1	LARP7 pseudogene 1
chr1	203409070	203409856	787	*	Distal Intergenic	3	203400266	203400581	316	2	ENSG00000271588	ENST00000605576	processed_pseudogene	-8489	106480287	LARP7P1	LARP7 pseudogene 1
chr1	203500571	203504743	4173	*	3' UTR	3	203494143	203508864	14722	1	ENSG00000188770	ENST00000367222	protein_coding	6428	26254	OPTC	opticin
chr1	203510718	203511735	1018	*	Distal Intergenic	3	203495970	203499709	3740	1	ENSG00000188770	ENST00000448911	protein_coding	14748	26254	OPTC	opticin
chr1	203513731	203516712	2982	*	Distal Intergenic	3	203495970	203499709	3740	1	ENSG00000188770	ENST00000448911	protein_coding	17761	26254	OPTC	opticin
chr1	203517255	203518126	872	*	Distal Intergenic	3	203495970	203499709	3740	1	ENSG00000188770	ENST00000448911	protein_coding	21285	26254	OPTC	opticin
chr1	203520279	203521819	1541	*	Distal Intergenic	3	203495970	203499709	3740	1	ENSG00000188770	ENST00000448911	protein_coding	24309	26254	OPTC	opticin
chr1	203524268	203525735	1468	*	Distal Intergenic	3	203495970	203499709	3740	1	ENSG00000188770	ENST00000448911	protein_coding	28298	26254	OPTC	opticin
chr1	203530012	203530957	946	*	Distal Intergenic	3	203495970	203499709	3740	1	ENSG00000188770	ENST00000448911	protein_coding	34042	26254	OPTC	opticin
chr1	203534326	203536434	2109	*	Distal Intergenic	3	203495970	203499709	3740	1	ENSG00000188770	ENST00000448911	protein_coding	38356	26254	OPTC	opticin
chr1	203541320	203542307	988	*	Distal Intergenic	3	203495970	203499709	3740	1	ENSG00000188770	ENST00000448911	protein_coding	45350	26254	OPTC	opticin
chr1	203549580	203550432	853	*	Distal Intergenic	3	203495970	203499709	3740	1	ENSG00000188770	ENST00000448911	protein_coding	53610	26254	OPTC	opticin
chr1	203553649	203556055	2407	*	Distal Intergenic	3	203495970	203499709	3740	1	ENSG00000188770	ENST00000448911	protein_coding	57679	26254	OPTC	opticin
chr1	203560058	203561009	952	*	Distal Intergenic	3	203495970	203499709	3740	1	ENSG00000188770	ENST00000448911	protein_coding	64088	26254	OPTC	opticin
chr1	203561804	203562819	1016	*	Distal Intergenic	3	203626561	203744081	117521	1	ENSG00000058668	ENST00000357681	protein_coding	-63742	493	ATP2B4	ATPase plasma membrane Ca2+ transporting 4
chr1	203570307	203571001	695	*	Distal Intergenic	3	203626561	203744081	117521	1	ENSG00000058668	ENST00000357681	protein_coding	-55560	493	ATP2B4	ATPase plasma membrane Ca2+ transporting 4
chr1	203571244	203577722	6479	*	Distal Intergenic	3	203626561	203744081	117521	1	ENSG00000058668	ENST00000357681	protein_coding	-48839	493	ATP2B4	ATPase plasma membrane Ca2+ transporting 4
chr1	203577923	203579779	1857	*	Distal Intergenic	3	203626561	203744081	117521	1	ENSG00000058668	ENST00000357681	protein_coding	-46782	493	ATP2B4	ATPase plasma membrane Ca2+ transporting 4
chr1	203580998	203583821	2824	*	Distal Intergenic	3	203626561	203744081	117521	1	ENSG00000058668	ENST00000357681	protein_coding	-42740	493	ATP2B4	ATPase plasma membrane Ca2+ transporting 4
chr1	203585420	203587559	2140	*	Distal Intergenic	3	203626561	203744081	117521	1	ENSG00000058668	ENST00000357681	protein_coding	-39002	493	ATP2B4	ATPase plasma membrane Ca2+ transporting 4
chr1	203588161	203589262	1102	*	Distal Intergenic	3	203626561	203744081	117521	1	ENSG00000058668	ENST00000357681	protein_coding	-37299	493	ATP2B4	ATPase plasma membrane Ca2+ transporting 4
chr1	203591299	203592203	905	*	Distal Intergenic	3	203626561	203744081	117521	1	ENSG00000058668	ENST00000357681	protein_coding	-34358	493	ATP2B4	ATPase plasma membrane Ca2+ transporting 4
chr1	203699588	203700536	949	*	Exon	3	203626561	203744081	117521	1	ENSG00000058668	ENST00000357681	protein_coding	73027	493	ATP2B4	ATPase plasma membrane Ca2+ transporting 4
chr1	203726866	203728079	1214	*	Promoter (<=1kb)	3	203727468	203744080	16613	1	ENSG00000058668	ENST00000484746	nonsense_mediated_decay	0	493	ATP2B4	ATPase plasma membrane Ca2+ transporting 4
chr1	203943192	203944418	1227	*	Distal Intergenic	3	203954640	203955780	1141	1	ENSG00000237379	ENST00000413296	processed_pseudogene	-10222	NA	NA	NA
chr1	203961122	203962564	1443	*	Distal Intergenic	3	203954640	203955780	1141	1	ENSG00000237379	ENST00000413296	processed_pseudogene	6482	NA	NA	NA
chr1	203967808	203969140	1333	*	Distal Intergenic	3	203954640	203955780	1141	1	ENSG00000237379	ENST00000413296	processed_pseudogene	13168	NA	NA	NA
chr1	203978490	203980661	2172	*	Distal Intergenic	3	203954640	203955780	1141	1	ENSG00000237379	ENST00000413296	processed_pseudogene	23850	NA	NA	NA
chr1	203986455	203988644	2190	*	Distal Intergenic	3	203954640	203955780	1141	1	ENSG00000237379	ENST00000413296	processed_pseudogene	31815	NA	NA	NA
chr1	204000228	204001866	1639	*	Distal Intergenic	3	204032934	204041264	8331	2	ENSG00000176754	ENST00000418245	lincRNA	39398	284573	LINC00303	long intergenic non-protein coding RNA 303
chr1	204002422	204003951	1530	*	Distal Intergenic	3	204032934	204041264	8331	2	ENSG00000176754	ENST00000418245	lincRNA	37313	284573	LINC00303	long intergenic non-protein coding RNA 303
chr1	204058541	204059728	1188	*	Distal Intergenic	3	204073115	204119859	46745	1	ENSG00000143842	ENST00000367203	processed_transcript	-13387	9580	SOX13	SRY-box transcription factor 13
chr1	204127857	204128897	1041	*	Promoter (2-3kb)	3	204131062	204131966	905	1	ENSG00000261065	ENST00000565388	antisense	-2165	NA	NA	NA
chr1	204282815	204286184	3370	*	Intron	3	204274753	204377665	102913	2	ENSG00000143850	ENST00000564627	protein_coding	91481	22874	PLEKHA6	pleckstrin homology domain containing A6
chr1	204419936	204420836	901	*	Intron	3	204377850	204435846	57997	1	ENSG00000226330	ENST00000443515	antisense	42086	NA	NA	NA
chr1	204453793	204455296	1504	*	Exon	3	204422628	204490424	67797	2	ENSG00000133056	ENST00000367187	protein_coding	35128	5287	PIK3C2B	phosphatidylinositol-4-phosphate 3-kinase catalytic subunit type 2 beta
chr1	204459318	204460544	1227	*	Exon	3	204422628	204490424	67797	2	ENSG00000133056	ENST00000367187	protein_coding	29880	5287	PIK3C2B	phosphatidylinositol-4-phosphate 3-kinase catalytic subunit type 2 beta
chr1	204460767	204462219	1453	*	Intron	3	204422628	204490424	67797	2	ENSG00000133056	ENST00000367187	protein_coding	28205	5287	PIK3C2B	phosphatidylinositol-4-phosphate 3-kinase catalytic subunit type 2 beta
chr1	204544864	204546000	1137	*	Intron	3	204516379	204558119	41741	1	ENSG00000198625	ENST00000391947	protein_coding	28485	4194	MDM4	MDM4 regulator of p53
chr1	204554183	204555474	1292	*	3' UTR	3	204516379	204558119	41741	1	ENSG00000198625	ENST00000391947	protein_coding	37804	4194	MDM4	MDM4 regulator of p53
chr1	204557066	204557721	656	*	3' UTR	3	204516379	204558119	41741	1	ENSG00000198625	ENST00000391947	protein_coding	40687	4194	MDM4	MDM4 regulator of p53
chr1	204563218	204564123	906	*	Promoter (<=1kb)	3	204562413	204562521	109	2	ENSG00000200408	ENST00000363538	rRNA	-697	100873308	RNA5SP74	RNA	5S ribosomal pseudogene 74
chr1	204564866	204566017	1152	*	Promoter (2-3kb)	3	204562413	204562521	109	2	ENSG00000200408	ENST00000363538	rRNA	-2345	100873308	RNA5SP74	RNA	5S ribosomal pseudogene 74
chr1	204567881	204571955	4075	*	Distal Intergenic	3	204562413	204562521	109	2	ENSG00000200408	ENST00000363538	rRNA	-5360	100873308	RNA5SP74	RNA	5S ribosomal pseudogene 74
chr1	204573431	204576127	2697	*	Distal Intergenic	3	204562413	204562521	109	2	ENSG00000200408	ENST00000363538	rRNA	-10910	100873308	RNA5SP74	RNA	5S ribosomal pseudogene 74
chr1	204578264	204579583	1320	*	Distal Intergenic	3	204562413	204562521	109	2	ENSG00000200408	ENST00000363538	rRNA	-15743	100873308	RNA5SP74	RNA	5S ribosomal pseudogene 74
chr1	204581635	204585227	3593	*	Distal Intergenic	3	204603035	204616565	13531	1	ENSG00000240710	ENST00000453895	antisense	-17808	NA	NA	NA
chr1	204586517	204587343	827	*	Distal Intergenic	3	204603035	204616565	13531	1	ENSG00000240710	ENST00000453895	antisense	-15692	NA	NA	NA
chr1	204588054	204589940	1887	*	Distal Intergenic	3	204603035	204616565	13531	1	ENSG00000240710	ENST00000453895	antisense	-13095	NA	NA	NA
chr1	204590358	204593397	3040	*	Distal Intergenic	3	204603035	204616565	13531	1	ENSG00000240710	ENST00000453895	antisense	-9638	NA	NA	NA
chr1	204594824	204595332	509	*	Distal Intergenic	3	204603035	204616565	13531	1	ENSG00000240710	ENST00000453895	antisense	-7703	NA	NA	NA
chr1	205076020	205078557	2538	*	3' UTR	3	205043124	205078499	35376	1	ENSG00000184144	ENST00000331830	protein_coding	32896	6900	CNTN2	contactin 2
chr1	205088656	205089903	1248	*	3' UTR	3	205086142	205122015	35874	2	ENSG00000117222	ENST00000264515	protein_coding	32112	5929	RBBP5	RB binding protein 5	histone lysine methyltransferase complex subunit
chr1	205090990	205092313	1324	*	Promoter (<=1kb)	3	205091163	205091946	784	1	ENSG00000271580	ENST00000603227	processed_pseudogene	0	100418892	GYG2P2	glycogenin 2 pseudogene 2
chr1	205093553	205094428	876	*	Intron	3	205086142	205122015	35874	2	ENSG00000117222	ENST00000264515	protein_coding	27587	5929	RBBP5	RB binding protein 5	histone lysine methyltransferase complex subunit
chr1	205095000	205098497	3498	*	Exon	3	205086142	205122015	35874	2	ENSG00000117222	ENST00000264515	protein_coding	23518	5929	RBBP5	RB binding protein 5	histone lysine methyltransferase complex subunit
chr1	205099526	205100600	1075	*	Exon	3	205086142	205122015	35874	2	ENSG00000117222	ENST00000264515	protein_coding	21415	5929	RBBP5	RB binding protein 5	histone lysine methyltransferase complex subunit
chr1	205101338	205102526	1189	*	Exon	3	205086142	205122015	35874	2	ENSG00000117222	ENST00000264515	protein_coding	19489	5929	RBBP5	RB binding protein 5	histone lysine methyltransferase complex subunit
chr1	205106744	205107491	748	*	Intron	3	205086142	205122015	35874	2	ENSG00000117222	ENST00000264515	protein_coding	14524	5929	RBBP5	RB binding protein 5	histone lysine methyltransferase complex subunit
chr1	205107725	205108413	689	*	Intron	3	205086142	205122015	35874	2	ENSG00000117222	ENST00000264515	protein_coding	13602	5929	RBBP5	RB binding protein 5	histone lysine methyltransferase complex subunit
chr1	205108863	205110320	1458	*	Intron	3	205086142	205122015	35874	2	ENSG00000117222	ENST00000264515	protein_coding	11695	5929	RBBP5	RB binding protein 5	histone lysine methyltransferase complex subunit
chr1	205130117	205130989	873	*	Distal Intergenic	3	205134646	205134950	305	1	ENSG00000236108	ENST00000428506	processed_pseudogene	-3657	124904585	LOC124904585	signal peptidase complex subunit 1-like
chr1	205132402	205133733	1332	*	Promoter (<=1kb)	3	205134646	205134950	305	1	ENSG00000236108	ENST00000428506	processed_pseudogene	-913	124904585	LOC124904585	signal peptidase complex subunit 1-like
chr1	205136752	205137485	734	*	Promoter (2-3kb)	3	205134646	205134950	305	1	ENSG00000236108	ENST00000428506	processed_pseudogene	2106	124904585	LOC124904585	signal peptidase complex subunit 1-like
chr1	205137760	205138669	910	*	Distal Intergenic	3	205134646	205134950	305	1	ENSG00000236108	ENST00000428506	processed_pseudogene	3114	124904585	LOC124904585	signal peptidase complex subunit 1-like
chr1	205144429	205146022	1594	*	3' UTR	3	205142505	205211566	69062	2	ENSG00000133059	ENST00000367161	protein_coding	65544	25778	DSTYK	dual serine/threonine and tyrosine protein kinase
chr1	205155600	205160191	4592	*	3' UTR	3	205142505	205211566	69062	2	ENSG00000133059	ENST00000367161	protein_coding	51375	25778	DSTYK	dual serine/threonine and tyrosine protein kinase
chr1	205161937	205162632	696	*	Exon	3	205142505	205211566	69062	2	ENSG00000133059	ENST00000367161	protein_coding	48934	25778	DSTYK	dual serine/threonine and tyrosine protein kinase
chr1	205168125	205172573	4449	*	Exon	3	205142505	205211566	69062	2	ENSG00000133059	ENST00000367161	protein_coding	38993	25778	DSTYK	dual serine/threonine and tyrosine protein kinase
chr1	205183193	205184117	925	*	Intron	3	205142505	205211566	69062	2	ENSG00000133059	ENST00000367161	protein_coding	27449	25778	DSTYK	dual serine/threonine and tyrosine protein kinase
chr1	205194567	205196373	1807	*	Intron	3	205142505	205211566	69062	2	ENSG00000133059	ENST00000367161	protein_coding	15193	25778	DSTYK	dual serine/threonine and tyrosine protein kinase
chr1	205208257	205209409	1153	*	Promoter (2-3kb)	3	205142505	205211566	69062	2	ENSG00000133059	ENST00000367161	protein_coding	2157	25778	DSTYK	dual serine/threonine and tyrosine protein kinase
chr1	205506311	205508534	2224	*	Promoter (1-2kb)	3	205504595	205531378	26784	1	ENSG00000117266	ENST00000429964	protein_coding	1716	5129	CDK18	cyclin dependent kinase 18
chr1	205508935	205509949	1015	*	Intron	3	205504595	205531378	26784	1	ENSG00000117266	ENST00000429964	protein_coding	4340	5129	CDK18	cyclin dependent kinase 18
chr1	205510234	205511519	1286	*	Intron	3	205504595	205531378	26784	1	ENSG00000117266	ENST00000429964	protein_coding	5639	5129	CDK18	cyclin dependent kinase 18
chr1	205511717	205513762	2046	*	Intron	3	205504595	205531378	26784	1	ENSG00000117266	ENST00000429964	protein_coding	7122	5129	CDK18	cyclin dependent kinase 18
chr1	205514288	205529034	14747	*	Promoter (<=1kb)	3	205516817	205523279	6463	1	ENSG00000117266	ENST00000507240	processed_transcript	0	5129	CDK18	cyclin dependent kinase 18
chr1	205530498	205531588	1091	*	3' UTR	3	205504595	205531378	26784	1	ENSG00000117266	ENST00000429964	protein_coding	25903	5129	CDK18	cyclin dependent kinase 18
chr1	205594759	205596862	2104	*	Promoter (<=1kb)	3	205595041	205595147	107	1	ENSG00000206762	ENST00000384035	snRNA	0	106481310	RNU6-418P	RNA	U6 small nuclear 418	pseudogene
chr1	205598736	205600126	1391	*	3' UTR	3	205597556	205631893	34338	2	ENSG00000158711	ENST00000616704	nonsense_mediated_decay	31767	2005	ELK4	ETS transcription factor ELK4
chr1	205602689	205603533	845	*	3' UTR	3	205597556	205631893	34338	2	ENSG00000158711	ENST00000616704	nonsense_mediated_decay	28360	2005	ELK4	ETS transcription factor ELK4
chr1	205635501	205636768	1268	*	Distal Intergenic	3	205619268	205631962	12695	2	ENSG00000158711	ENST00000289703	protein_coding	-3539	2005	ELK4	ETS transcription factor ELK4
chr1	205642431	205643913	1483	*	Distal Intergenic	3	205619268	205631962	12695	2	ENSG00000158711	ENST00000289703	protein_coding	-10469	2005	ELK4	ETS transcription factor ELK4
chr1	205646024	205647603	1580	*	Distal Intergenic	3	205619268	205631962	12695	2	ENSG00000158711	ENST00000289703	protein_coding	-14062	2005	ELK4	ETS transcription factor ELK4
chr1	205663364	205664680	1317	*	5' UTR	3	205657851	205680459	22609	2	ENSG00000158715	ENST00000367145	protein_coding	15779	85414	SLC45A3	solute carrier family 45 member 3
chr1	205673068	205674269	1202	*	Intron	3	205657851	205680459	22609	2	ENSG00000158715	ENST00000367145	protein_coding	6190	85414	SLC45A3	solute carrier family 45 member 3
chr1	205677550	205679384	1835	*	Promoter (1-2kb)	3	205657851	205680459	22609	2	ENSG00000158715	ENST00000367145	protein_coding	1075	85414	SLC45A3	solute carrier family 45 member 3
chr1	205696858	205697774	917	*	Distal Intergenic	3	205684018	205684307	290	1	ENSG00000275213	ENST00000619429	misc_RNA	12840	NA	NA	NA
chr1	205703100	205704274	1175	*	Distal Intergenic	3	205718452	205719726	1275	2	ENSG00000069275	ENST00000464938	processed_transcript	15452	64710	NUCKS1	nuclear casein kinase and cyclin dependent kinase substrate 1
chr1	205820122	205821099	978	*	Distal Intergenic	3	205810299	205813748	3450	2	ENSG00000133065	ENST00000484000	processed_transcript	-6374	254428	SLC41A1	solute carrier family 41 member 1
chr1	205823239	205825168	1930	*	Distal Intergenic	3	205828333	205830289	1957	2	ENSG00000162877	ENST00000469861	processed_transcript	5121	148811	PM20D1	peptidase M20 domain containing 1
chr1	205837069	205838129	1061	*	Intron	3	205828026	205850132	22107	2	ENSG00000162877	ENST00000460624	processed_transcript	12003	148811	PM20D1	peptidase M20 domain containing 1
chr1	205847947	205849222	1276	*	Promoter (<=1kb)	3	205828026	205850132	22107	2	ENSG00000162877	ENST00000460624	processed_transcript	910	148811	PM20D1	peptidase M20 domain containing 1
chr1	205857032	205858136	1105	*	Distal Intergenic	3	205828026	205850132	22107	2	ENSG00000162877	ENST00000460624	processed_transcript	-6900	148811	PM20D1	peptidase M20 domain containing 1
chr1	205937067	205937806	740	*	Intron	3	205913048	205943460	30413	2	ENSG00000174502	ENST00000367135	protein_coding	5654	115019	SLC26A9	solute carrier family 26 member 9
chr1	205942347	205944004	1658	*	Promoter (<=1kb)	3	205913048	205943460	30413	2	ENSG00000174502	ENST00000367135	protein_coding	0	115019	SLC26A9	solute carrier family 26 member 9
chr1	205944268	205945741	1474	*	Promoter (<=1kb)	3	205913054	205943460	30407	2	ENSG00000174502	ENST00000367134	protein_coding	-808	115019	SLC26A9	solute carrier family 26 member 9
chr1	205945953	205947078	1126	*	Promoter (2-3kb)	3	205913054	205943460	30407	2	ENSG00000174502	ENST00000367134	protein_coding	-2493	115019	SLC26A9	solute carrier family 26 member 9
chr1	206140790	206141966	1177	*	Distal Intergenic	3	206160887	206161276	390	2	ENSG00000225483	ENST00000430042	processed_pseudogene	19310	100129102	RPL22P4	ribosomal protein L22 pseudogene 4
chr1	206664796	206666231	1436	*	Intron	3	206635728	206684419	48692	1	ENSG00000143479	ENST00000489878	processed_transcript	29068	8444	DYRK3	dual specificity tyrosine phosphorylation regulated kinase 3
chr1	206865866	206866996	1131	*	Promoter (<=1kb)	3	206865354	206869223	3870	1	ENSG00000162891	ENST00000367098	protein_coding	512	50604	IL20	interleukin 20
chr1	206867366	206868562	1197	*	Promoter (2-3kb)	3	206865354	206869223	3870	1	ENSG00000162891	ENST00000367098	protein_coding	2012	50604	IL20	interleukin 20
chr1	206958391	206959307	917	*	3' UTR	3	206957967	206970625	12659	2	ENSG00000162897	ENST00000400962	protein_coding	11318	83953	FCAMR	Fc alpha and mu receptor
chr1	206964502	206966131	1630	*	3' UTR	3	206957967	206970625	12659	2	ENSG00000162897	ENST00000400962	protein_coding	4494	83953	FCAMR	Fc alpha and mu receptor
chr1	206972844	206974148	1305	*	Promoter (2-3kb)	3	206957967	206970625	12659	2	ENSG00000162897	ENST00000400962	protein_coding	-2219	83953	FCAMR	Fc alpha and mu receptor
chr1	207022089	207023014	926	*	Exon	3	207020695	207032756	12062	2	ENSG00000182795	ENST00000461135	protein_coding	9742	79098	C1orf116	chromosome 1 open reading frame 116
chr1	207056185	207057251	1067	*	Intron	3	207034366	207063209	28844	1	ENSG00000123836	ENST00000545806	protein_coding	21819	5208	PFKFB2	6-phosphofructo-2-kinase/fructose-2	6-biphosphatase 2
chr1	207881868	207883347	1480	*	3' UTR	3	207880972	207911402	30431	2	ENSG00000174059	ENST00000310833	protein_coding	28055	947	CD34	CD34 molecule
chr1	207886349	207887423	1075	*	3' UTR	3	207880972	207911402	30431	2	ENSG00000174059	ENST00000310833	protein_coding	23979	947	CD34	CD34 molecule
chr1	207891795	207892979	1185	*	Intron	3	207880972	207911402	30431	2	ENSG00000174059	ENST00000310833	protein_coding	18423	947	CD34	CD34 molecule
chr1	207893546	207895708	2163	*	Intron	3	207880972	207911402	30431	2	ENSG00000174059	ENST00000310833	protein_coding	15694	947	CD34	CD34 molecule
chr1	207896929	207898208	1280	*	Exon	3	207880972	207911402	30431	2	ENSG00000174059	ENST00000310833	protein_coding	13194	947	CD34	CD34 molecule
chr1	208134970	208136722	1753	*	Intron	3	208022242	208244320	222079	2	ENSG00000076356	ENST00000367033	protein_coding	107598	5362	PLXNA2	plexin A2
chr1	208170293	208171100	808	*	Intron	3	208022242	208244320	222079	2	ENSG00000076356	ENST00000367033	protein_coding	73220	5362	PLXNA2	plexin A2
chr1	208193247	208195218	1972	*	Intron	3	208022242	208244320	222079	2	ENSG00000076356	ENST00000367033	protein_coding	49102	5362	PLXNA2	plexin A2
chr1	208195888	208197920	2033	*	Intron	3	208022242	208244320	222079	2	ENSG00000076356	ENST00000367033	protein_coding	46400	5362	PLXNA2	plexin A2
chr1	208199679	208201538	1860	*	Intron	3	208022242	208244320	222079	2	ENSG00000076356	ENST00000367033	protein_coding	42782	5362	PLXNA2	plexin A2
chr1	208202869	208203714	846	*	Intron	3	208022242	208244320	222079	2	ENSG00000076356	ENST00000367033	protein_coding	40606	5362	PLXNA2	plexin A2
chr1	208204300	208208324	4025	*	Intron	3	208022242	208244320	222079	2	ENSG00000076356	ENST00000367033	protein_coding	35996	5362	PLXNA2	plexin A2
chr1	208208544	208209994	1451	*	Exon	3	208022242	208244320	222079	2	ENSG00000076356	ENST00000367033	protein_coding	34326	5362	PLXNA2	plexin A2
chr1	208211501	208212253	753	*	Intron	3	208022242	208244320	222079	2	ENSG00000076356	ENST00000367033	protein_coding	32067	5362	PLXNA2	plexin A2
chr1	208214030	208216520	2491	*	Intron	3	208022242	208244320	222079	2	ENSG00000076356	ENST00000367033	protein_coding	27800	5362	PLXNA2	plexin A2
chr1	208218045	208218897	853	*	Intron	3	208022242	208244320	222079	2	ENSG00000076356	ENST00000367033	protein_coding	25423	5362	PLXNA2	plexin A2
chr1	209014873	209016048	1176	*	Distal Intergenic	3	209001338	209001476	139	1	ENSG00000278684	ENST00000611365	unprocessed_pseudogene	13535	NA	NA	NA
chr1	209019964	209020475	512	*	Distal Intergenic	3	209001338	209001476	139	1	ENSG00000278684	ENST00000611365	unprocessed_pseudogene	18626	NA	NA	NA
chr1	209048545	209049798	1254	*	Distal Intergenic	3	209001338	209001476	139	1	ENSG00000278684	ENST00000611365	unprocessed_pseudogene	47207	NA	NA	NA
chr1	209051923	209053742	1820	*	Distal Intergenic	3	209001338	209001476	139	1	ENSG00000278684	ENST00000611365	unprocessed_pseudogene	50585	NA	NA	NA
chr1	209062343	209064222	1880	*	Distal Intergenic	3	209001338	209001476	139	1	ENSG00000278684	ENST00000611365	unprocessed_pseudogene	61005	NA	NA	NA
chr1	209618573	209627600	9028	*	Promoter (<=1kb)	3	209623444	209623510	67	2	ENSG00000196878	ENST00000583107	miRNA	0	3914	LAMB3	laminin subunit beta 3
chr1	209629066	209630914	1849	*	Exon	3	209614870	209652466	37597	2	ENSG00000196878	ENST00000356082	protein_coding	21552	3914	LAMB3	laminin subunit beta 3
chr1	209635118	209635956	839	*	Intron	3	209614870	209652466	37597	2	ENSG00000196878	ENST00000356082	protein_coding	16510	3914	LAMB3	laminin subunit beta 3
chr1	209654365	209655557	1193	*	Promoter (1-2kb)	3	209614870	209652466	37597	2	ENSG00000196878	ENST00000356082	protein_coding	-1899	3914	LAMB3	laminin subunit beta 3
chr1	209666380	209667412	1033	*	Intron	3	209661366	209724125	62760	2	ENSG00000227591	ENST00000441672	antisense	56713	101930114	HSD11B1-AS1	HSD11B1 antisense RNA 1
chr1	209686517	209687906	1390	*	Promoter (<=1kb)	3	209686178	209732465	46288	1	ENSG00000117594	ENST00000615289	protein_coding	339	3290	HSD11B1	hydroxysteroid 11-beta dehydrogenase 1
chr1	209689599	209690845	1247	*	Intron	3	209686178	209732465	46288	1	ENSG00000117594	ENST00000615289	protein_coding	3421	3290	HSD11B1	hydroxysteroid 11-beta dehydrogenase 1
chr1	209697933	209699819	1887	*	Intron	3	209686178	209732465	46288	1	ENSG00000117594	ENST00000615289	protein_coding	11755	3290	HSD11B1	hydroxysteroid 11-beta dehydrogenase 1
chr1	209705674	209707095	1422	*	Exon	3	209686178	209732465	46288	1	ENSG00000117594	ENST00000615289	protein_coding	19496	3290	HSD11B1	hydroxysteroid 11-beta dehydrogenase 1
chr1	209854680	209855862	1183	*	3' UTR	3	209828007	209857565	29559	1	ENSG00000117597	ENST00000491415	protein_coding	26673	27042	UTP25	UTP25 small subunit processome component
chr1	209885483	209887384	1902	*	Distal Intergenic	3	209838805	209844632	5828	1	ENSG00000117597	ENST00000457820	protein_coding	46678	27042	UTP25	UTP25 small subunit processome component
chr1	209915619	209916398	780	*	Distal Intergenic	3	209938174	210162223	224050	1	ENSG00000143469	ENST00000367019	protein_coding	-21776	255928	SYT14	synaptotagmin 14
chr1	210369861	210371185	1325	*	Intron	3	210328252	210676296	348045	1	ENSG00000054392	ENST00000541565	protein_coding	41609	55733	HHAT	hedgehog acyltransferase
chr1	210377419	210378554	1136	*	Intron	3	210328252	210676296	348045	1	ENSG00000054392	ENST00000541565	protein_coding	49167	55733	HHAT	hedgehog acyltransferase
chr1	210380611	210382859	2249	*	Intron	3	210328252	210676296	348045	1	ENSG00000054392	ENST00000541565	protein_coding	52359	55733	HHAT	hedgehog acyltransferase
chr1	210386445	210387895	1451	*	5' UTR	3	210328252	210676296	348045	1	ENSG00000054392	ENST00000541565	protein_coding	58193	55733	HHAT	hedgehog acyltransferase
chr1	210408173	210409150	978	*	Intron	3	210328252	210676296	348045	1	ENSG00000054392	ENST00000541565	protein_coding	79921	55733	HHAT	hedgehog acyltransferase
chr1	210409429	210410290	862	*	Intron	3	210328252	210676296	348045	1	ENSG00000054392	ENST00000541565	protein_coding	81177	55733	HHAT	hedgehog acyltransferase
chr1	210411696	210413605	1910	*	Intron	3	210328252	210676296	348045	1	ENSG00000054392	ENST00000541565	protein_coding	83444	55733	HHAT	hedgehog acyltransferase
chr1	210441071	210441974	904	*	Intron	3	210328252	210676296	348045	1	ENSG00000054392	ENST00000541565	protein_coding	112819	55733	HHAT	hedgehog acyltransferase
chr1	210600914	210602910	1997	*	Intron	3	210328252	210676296	348045	1	ENSG00000054392	ENST00000541565	protein_coding	272662	55733	HHAT	hedgehog acyltransferase
chr1	210610927	210613908	2982	*	Intron	3	210328252	210676296	348045	1	ENSG00000054392	ENST00000541565	protein_coding	282675	55733	HHAT	hedgehog acyltransferase
chr1	210680281	210683672	3392	*	3' UTR	3	210683238	211134115	450878	2	ENSG00000143473	ENST00000367007	protein_coding	450443	3756	KCNH1	potassium voltage-gated channel subfamily H member 1
chr1	210684275	210684885	611	*	Intron	3	210683238	211134115	450878	2	ENSG00000143473	ENST00000367007	protein_coding	449230	3756	KCNH1	potassium voltage-gated channel subfamily H member 1
chr1	210686434	210689025	2592	*	Intron	3	210683238	211134115	450878	2	ENSG00000143473	ENST00000367007	protein_coding	445090	3756	KCNH1	potassium voltage-gated channel subfamily H member 1
chr1	210846508	210848933	2426	*	Intron	3	210683238	211134115	450878	2	ENSG00000143473	ENST00000367007	protein_coding	285182	3756	KCNH1	potassium voltage-gated channel subfamily H member 1
chr1	210849959	210851133	1175	*	Intron	3	210683238	211134115	450878	2	ENSG00000143473	ENST00000367007	protein_coding	282982	3756	KCNH1	potassium voltage-gated channel subfamily H member 1
chr1	210851684	210852703	1020	*	Intron	3	210683238	211134115	450878	2	ENSG00000143473	ENST00000367007	protein_coding	281412	3756	KCNH1	potassium voltage-gated channel subfamily H member 1
chr1	210927001	210930913	3913	*	Intron	3	210683238	211134115	450878	2	ENSG00000143473	ENST00000367007	protein_coding	203202	3756	KCNH1	potassium voltage-gated channel subfamily H member 1
chr1	210948767	210950033	1267	*	Intron	3	210683238	211134115	450878	2	ENSG00000143473	ENST00000367007	protein_coding	184082	3756	KCNH1	potassium voltage-gated channel subfamily H member 1
chr1	210954186	210956820	2635	*	Intron	3	210683238	211134115	450878	2	ENSG00000143473	ENST00000367007	protein_coding	177295	3756	KCNH1	potassium voltage-gated channel subfamily H member 1
chr1	210963701	210964960	1260	*	Intron	3	210683238	211134115	450878	2	ENSG00000143473	ENST00000367007	protein_coding	169155	3756	KCNH1	potassium voltage-gated channel subfamily H member 1
chr1	210965378	210966244	867	*	Intron	3	210683238	211134115	450878	2	ENSG00000143473	ENST00000367007	protein_coding	167871	3756	KCNH1	potassium voltage-gated channel subfamily H member 1
chr1	210970989	210971879	891	*	Intron	3	210683238	211134115	450878	2	ENSG00000143473	ENST00000367007	protein_coding	162236	3756	KCNH1	potassium voltage-gated channel subfamily H member 1
chr1	210975622	210978996	3375	*	Intron	3	210683238	211134115	450878	2	ENSG00000143473	ENST00000367007	protein_coding	155119	3756	KCNH1	potassium voltage-gated channel subfamily H member 1
chr1	210980257	210982945	2689	*	Intron	3	210683238	211134115	450878	2	ENSG00000143473	ENST00000367007	protein_coding	151170	3756	KCNH1	potassium voltage-gated channel subfamily H member 1
chr1	211005709	211006830	1122	*	Intron	3	210683238	211134115	450878	2	ENSG00000143473	ENST00000367007	protein_coding	127285	3756	KCNH1	potassium voltage-gated channel subfamily H member 1
chr1	211020274	211021652	1379	*	Intron	3	210683238	211134115	450878	2	ENSG00000143473	ENST00000367007	protein_coding	112463	3756	KCNH1	potassium voltage-gated channel subfamily H member 1
chr1	211030393	211031587	1195	*	Intron	3	210683238	211134115	450878	2	ENSG00000143473	ENST00000367007	protein_coding	102528	3756	KCNH1	potassium voltage-gated channel subfamily H member 1
chr1	211034715	211037987	3273	*	Intron	3	210683238	211134115	450878	2	ENSG00000143473	ENST00000367007	protein_coding	96128	3756	KCNH1	potassium voltage-gated channel subfamily H member 1
chr1	211038881	211041876	2996	*	Intron	3	210683238	211134115	450878	2	ENSG00000143473	ENST00000367007	protein_coding	92239	3756	KCNH1	potassium voltage-gated channel subfamily H member 1
chr1	211047959	211049041	1083	*	Intron	3	210683238	211134115	450878	2	ENSG00000143473	ENST00000367007	protein_coding	85074	3756	KCNH1	potassium voltage-gated channel subfamily H member 1
chr1	211057493	211058639	1147	*	Intron	3	210683238	211134115	450878	2	ENSG00000143473	ENST00000367007	protein_coding	75476	3756	KCNH1	potassium voltage-gated channel subfamily H member 1
chr1	211228945	211230089	1145	*	Distal Intergenic	3	211207239	211207897	659	1	ENSG00000226986	ENST00000431591	processed_pseudogene	21706	NA	NA	NA
chr1	211232306	211233231	926	*	Distal Intergenic	3	211207239	211207897	659	1	ENSG00000226986	ENST00000431591	processed_pseudogene	25067	NA	NA	NA
chr1	211235724	211237242	1519	*	Distal Intergenic	3	211258377	211276335	17959	1	ENSG00000117625	ENST00000534478	protein_coding	-21135	55758	RCOR3	REST corepressor 3
chr1	211241438	211243080	1643	*	Distal Intergenic	3	211258377	211276335	17959	1	ENSG00000117625	ENST00000534478	protein_coding	-15297	55758	RCOR3	REST corepressor 3
chr1	211249118	211249935	818	*	Distal Intergenic	3	211258377	211276335	17959	1	ENSG00000117625	ENST00000534478	protein_coding	-8442	55758	RCOR3	REST corepressor 3
chr1	211250373	211251371	999	*	Distal Intergenic	3	211258377	211276335	17959	1	ENSG00000117625	ENST00000534478	protein_coding	-7006	55758	RCOR3	REST corepressor 3
chr1	211251712	211253005	1294	*	Distal Intergenic	3	211258377	211276335	17959	1	ENSG00000117625	ENST00000534478	protein_coding	-5372	55758	RCOR3	REST corepressor 3
chr1	211300799	211301957	1159	*	Promoter (<=1kb)	3	211301461	211314587	13127	1	ENSG00000117625	ENST00000486666	retained_intron	0	55758	RCOR3	REST corepressor 3
chr1	211313099	211314399	1301	*	3' UTR	3	211259279	211314591	55313	1	ENSG00000117625	ENST00000367006	protein_coding	53820	55758	RCOR3	REST corepressor 3
chr1	211405814	211407295	1482	*	Intron	3	211382803	211435333	52531	1	ENSG00000153363	ENST00000423222	lincRNA	23011	84791	LINC00467	long intergenic non-protein coding RNA 467
chr1	211520276	211522256	1981	*	Distal Intergenic	3	211476522	211492917	16396	2	ENSG00000198570	ENST00000367002	protein_coding	-27359	343035	RD3	RD3 regulator of GUCY2D
chr1	211523333	211524190	858	*	Distal Intergenic	3	211476522	211492917	16396	2	ENSG00000198570	ENST00000367002	protein_coding	-30416	343035	RD3	RD3 regulator of GUCY2D
chr1	211531630	211532807	1178	*	Distal Intergenic	3	211476522	211492917	16396	2	ENSG00000198570	ENST00000367002	protein_coding	-38713	343035	RD3	RD3 regulator of GUCY2D
chr1	211533199	211534274	1076	*	Distal Intergenic	3	211476522	211492917	16396	2	ENSG00000198570	ENST00000367002	protein_coding	-40282	343035	RD3	RD3 regulator of GUCY2D
chr1	211537009	211537640	632	*	Distal Intergenic	3	211571568	211578742	7175	2	ENSG00000170385	ENST00000367001	protein_coding	41102	7779	SLC30A1	solute carrier family 30 member 1
chr1	211538484	211539617	1134	*	Distal Intergenic	3	211571568	211578742	7175	2	ENSG00000170385	ENST00000367001	protein_coding	39125	7779	SLC30A1	solute carrier family 30 member 1
chr1	211540593	211542137	1545	*	Distal Intergenic	3	211571568	211578742	7175	2	ENSG00000170385	ENST00000367001	protein_coding	36605	7779	SLC30A1	solute carrier family 30 member 1
chr1	211548551	211549313	763	*	Distal Intergenic	3	211571568	211578742	7175	2	ENSG00000170385	ENST00000367001	protein_coding	29429	7779	SLC30A1	solute carrier family 30 member 1
chr1	211637874	211641334	3461	*	Promoter (<=1kb)	3	211639695	211654581	14887	1	ENSG00000227764	ENST00000412871	retained_intron	0	105748977	NTRAS	non-coding transcript regulating alternative splicing
chr1	211642122	211643165	1044	*	Promoter (<=1kb)	3	211635906	211642867	6962	2	ENSG00000228792	ENST00000452024	lincRNA	0	NA	NA	NA
chr1	211644361	211645314	954	*	Intron	3	211639695	211654581	14887	1	ENSG00000227764	ENST00000412871	retained_intron	4666	105748977	NTRAS	non-coding transcript regulating alternative splicing
chr1	211647608	211648735	1128	*	Intron	3	211639695	211654581	14887	1	ENSG00000227764	ENST00000412871	retained_intron	7913	105748977	NTRAS	non-coding transcript regulating alternative splicing
chr1	211654192	211655339	1148	*	Exon	3	211639695	211654581	14887	1	ENSG00000227764	ENST00000412871	retained_intron	14497	105748977	NTRAS	non-coding transcript regulating alternative splicing
chr1	211696263	211697163	901	*	Distal Intergenic	3	211686522	211690103	3582	1	ENSG00000231057	ENST00000443174	antisense	9741	91548	NEK2-DT	NEK2 divergent transcript
chr1	211883024	211884187	1164	*	Distal Intergenic	3	211831348	211853703	22356	1	ENSG00000229258	ENST00000446560	antisense	51676	102723727	LPGAT1-AS1	LPGAT1 antisense RNA 1
chr1	212553271	212555458	2188	*	Exon	3	212545694	212556065	10372	1	ENSG00000228067	ENST00000423842	lincRNA	7577	NA	NA	NA
chr1	212574215	212575053	839	*	Intron	3	212565334	212619535	54202	1	ENSG00000162772	ENST00000366981	protein_coding	8881	467	ATF3	activating transcription factor 3
chr1	212586845	212588481	1637	*	Intron	3	212565334	212619535	54202	1	ENSG00000162772	ENST00000366981	protein_coding	21511	467	ATF3	activating transcription factor 3
chr1	212624501	212625667	1167	*	Promoter (<=1kb)	3	212624474	212626778	2305	1	ENSG00000162771	ENST00000294829	protein_coding	27	149647	GARIN4	golgi associated RAB2 interactor family member 4
chr1	212628205	212629262	1058	*	Promoter (1-2kb)	3	212624284	212626771	2488	2	ENSG00000235862	ENST00000427949	antisense	-1434	NA	NA	NA
chr1	212930397	212931317	921	*	Distal Intergenic	3	212916787	212917577	791	1	ENSG00000282718	ENST00000632866	lincRNA	13610	NA	NA	NA
chr1	212945703	212946793	1091	*	Distal Intergenic	3	212950520	212988698	38179	1	ENSG00000143494	ENST00000366966	protein_coding	-3727	79805	VASH2	vasohibin 2
chr1	212948496	212951078	2583	*	Promoter (<=1kb)	3	212950520	212988698	38179	1	ENSG00000143494	ENST00000366966	protein_coding	0	79805	VASH2	vasohibin 2
chr1	212978667	212979830	1164	*	Intron	3	212950520	212988698	38179	1	ENSG00000143494	ENST00000366966	protein_coding	28147	79805	VASH2	vasohibin 2
chr1	213220838	213222204	1367	*	Intron	3	213051233	213273464	222232	1	ENSG00000136643	ENST00000615329	protein_coding	169605	26750	RPS6KC1	ribosomal protein S6 kinase C1
chr1	213277539	213278732	1194	*	Distal Intergenic	3	213242060	213262816	20757	1	ENSG00000136643	ENST00000491616	processed_transcript	35479	26750	RPS6KC1	ribosomal protein S6 kinase C1
chr1	213291380	213292199	820	*	Distal Intergenic	3	213242060	213262816	20757	1	ENSG00000136643	ENST00000491616	processed_transcript	49320	26750	RPS6KC1	ribosomal protein S6 kinase C1
chr1	213313279	213314508	1230	*	Distal Intergenic	3	213242060	213262816	20757	1	ENSG00000136643	ENST00000491616	processed_transcript	71219	26750	RPS6KC1	ribosomal protein S6 kinase C1
chr1	213334414	213335422	1009	*	Distal Intergenic	3	213242060	213262816	20757	1	ENSG00000136643	ENST00000491616	processed_transcript	92354	26750	RPS6KC1	ribosomal protein S6 kinase C1
chr1	213341646	213342629	984	*	Distal Intergenic	3	213428708	213429077	370	2	ENSG00000228646	ENST00000484151	processed_pseudogene	86448	100270983	RPL31P13	ribosomal protein L31 pseudogene 13
chr1	213343989	213345279	1291	*	Distal Intergenic	3	213428708	213429077	370	2	ENSG00000228646	ENST00000484151	processed_pseudogene	83798	100270983	RPL31P13	ribosomal protein L31 pseudogene 13
chr1	213502969	213504012	1044	*	Intron	3	213492301	213546447	54147	1	ENSG00000225233	ENST00000417161	lincRNA	10668	NA	NA	NA
chr1	213505689	213506569	881	*	Intron	3	213492301	213546447	54147	1	ENSG00000225233	ENST00000417161	lincRNA	13388	NA	NA	NA
chr1	213523225	213524355	1131	*	Intron	3	213492301	213546447	54147	1	ENSG00000225233	ENST00000417161	lincRNA	30924	NA	NA	NA
chr1	213555384	213556574	1191	*	Distal Intergenic	3	213492301	213546447	54147	1	ENSG00000225233	ENST00000417161	lincRNA	63083	NA	NA	NA
chr1	213557915	213559256	1342	*	Distal Intergenic	3	213492301	213546447	54147	1	ENSG00000225233	ENST00000417161	lincRNA	65614	NA	NA	NA
chr1	214087129	214088330	1202	*	Intron	3	214051194	214187773	136580	2	ENSG00000283518	ENST00000637598	lincRNA	99443	NA	NA	NA
chr1	214096882	214097795	914	*	Intron	3	214051194	214187773	136580	2	ENSG00000283518	ENST00000637598	lincRNA	89978	NA	NA	NA
chr1	214108720	214109979	1260	*	Intron	3	214051194	214187773	136580	2	ENSG00000283518	ENST00000637598	lincRNA	77794	NA	NA	NA
chr1	214121459	214122207	749	*	Intron	3	214051194	214187773	136580	2	ENSG00000283518	ENST00000637598	lincRNA	65566	NA	NA	NA
chr1	214167627	214168792	1166	*	Intron	3	214051194	214187773	136580	2	ENSG00000283518	ENST00000637598	lincRNA	18981	NA	NA	NA
chr1	214194525	214195781	1257	*	Distal Intergenic	3	214051194	214187773	136580	2	ENSG00000283518	ENST00000637598	lincRNA	-6752	NA	NA	NA
chr1	214203304	214204170	867	*	Distal Intergenic	3	214051194	214187773	136580	2	ENSG00000283518	ENST00000637598	lincRNA	-15531	NA	NA	NA
chr1	214205055	214206236	1182	*	Distal Intergenic	3	214051194	214187773	136580	2	ENSG00000283518	ENST00000637598	lincRNA	-17282	NA	NA	NA
chr1	214215010	214215789	780	*	Distal Intergenic	3	214051194	214187773	136580	2	ENSG00000283518	ENST00000637598	lincRNA	-27237	NA	NA	NA
chr1	214243966	214245061	1096	*	Distal Intergenic	3	214281102	214337131	56030	1	ENSG00000143499	ENST00000491455	processed_transcript	-36041	56950	SMYD2	SET and MYND domain containing 2
chr1	214380986	214382001	1016	*	Intron	3	214348696	214551223	202528	2	ENSG00000152104	ENST00000366956	protein_coding	169222	5784	PTPN14	protein tyrosine phosphatase non-receptor type 14
chr1	214391986	214393288	1303	*	Intron	3	214348696	214551223	202528	2	ENSG00000152104	ENST00000366956	protein_coding	157935	5784	PTPN14	protein tyrosine phosphatase non-receptor type 14
chr1	214397690	214398722	1033	*	3' UTR	3	214348696	214551223	202528	2	ENSG00000152104	ENST00000366956	protein_coding	152501	5784	PTPN14	protein tyrosine phosphatase non-receptor type 14
chr1	214400178	214401808	1631	*	Exon	3	214348696	214551223	202528	2	ENSG00000152104	ENST00000366956	protein_coding	149415	5784	PTPN14	protein tyrosine phosphatase non-receptor type 14
chr1	214408263	214409413	1151	*	Intron	3	214348696	214551223	202528	2	ENSG00000152104	ENST00000366956	protein_coding	141810	5784	PTPN14	protein tyrosine phosphatase non-receptor type 14
chr1	214413247	214414227	981	*	Intron	3	214348696	214551223	202528	2	ENSG00000152104	ENST00000366956	protein_coding	136996	5784	PTPN14	protein tyrosine phosphatase non-receptor type 14
chr1	214460127	214461446	1320	*	Intron	3	214348696	214551223	202528	2	ENSG00000152104	ENST00000366956	protein_coding	89777	5784	PTPN14	protein tyrosine phosphatase non-receptor type 14
chr1	214482375	214483528	1154	*	Promoter (<=1kb)	3	214482813	214483387	575	2	ENSG00000213036	ENST00000432577	processed_pseudogene	0	NA	NA	NA
chr1	214487820	214489216	1397	*	Intron	3	214464702	214552449	87748	2	ENSG00000152104	ENST00000486173	processed_transcript	63233	5784	PTPN14	protein tyrosine phosphatase non-receptor type 14
chr1	214489467	214490836	1370	*	Intron	3	214464702	214552449	87748	2	ENSG00000152104	ENST00000486173	processed_transcript	61613	5784	PTPN14	protein tyrosine phosphatase non-receptor type 14
chr1	214512576	214514435	1860	*	Intron	3	214464702	214552449	87748	2	ENSG00000152104	ENST00000486173	processed_transcript	38014	5784	PTPN14	protein tyrosine phosphatase non-receptor type 14
chr1	214515418	214516158	741	*	Intron	3	214464702	214552449	87748	2	ENSG00000152104	ENST00000486173	processed_transcript	36291	5784	PTPN14	protein tyrosine phosphatase non-receptor type 14
chr1	214516653	214517503	851	*	Intron	3	214464702	214552449	87748	2	ENSG00000152104	ENST00000486173	processed_transcript	34946	5784	PTPN14	protein tyrosine phosphatase non-receptor type 14
chr1	214519509	214520405	897	*	Intron	3	214464702	214552449	87748	2	ENSG00000152104	ENST00000486173	processed_transcript	32044	5784	PTPN14	protein tyrosine phosphatase non-receptor type 14
chr1	214521906	214522813	908	*	Intron	3	214464702	214552449	87748	2	ENSG00000152104	ENST00000486173	processed_transcript	29636	5784	PTPN14	protein tyrosine phosphatase non-receptor type 14
chr1	214528544	214529641	1098	*	Exon	3	214464702	214552449	87748	2	ENSG00000152104	ENST00000486173	processed_transcript	22808	5784	PTPN14	protein tyrosine phosphatase non-receptor type 14
chr1	214533726	214535055	1330	*	Intron	3	214464702	214552449	87748	2	ENSG00000152104	ENST00000486173	processed_transcript	17394	5784	PTPN14	protein tyrosine phosphatase non-receptor type 14
chr1	214567882	214568719	838	*	Distal Intergenic	3	214464702	214552449	87748	2	ENSG00000152104	ENST00000486173	processed_transcript	-15433	5784	PTPN14	protein tyrosine phosphatase non-receptor type 14
chr1	214582019	214582934	916	*	Distal Intergenic	3	214603195	214615190	11996	1	ENSG00000117724	ENST00000464322	processed_transcript	-20261	1063	CENPF	centromere protein F
chr1	214583821	214584880	1060	*	Distal Intergenic	3	214603195	214615190	11996	1	ENSG00000117724	ENST00000464322	processed_transcript	-18315	1063	CENPF	centromere protein F
chr1	214700441	214701104	664	*	Distal Intergenic	3	214655148	214657410	2263	1	ENSG00000117724	ENST00000469862	processed_transcript	45293	1063	CENPF	centromere protein F
chr1	214717052	214718363	1312	*	Distal Intergenic	3	214655148	214657410	2263	1	ENSG00000117724	ENST00000469862	processed_transcript	61904	1063	CENPF	centromere protein F
chr1	214718851	214721032	2182	*	Distal Intergenic	3	214655148	214657410	2263	1	ENSG00000117724	ENST00000469862	processed_transcript	63703	1063	CENPF	centromere protein F
chr1	214723500	214725039	1540	*	Distal Intergenic	3	214655148	214657410	2263	1	ENSG00000117724	ENST00000469862	processed_transcript	68352	1063	CENPF	centromere protein F
chr1	214725476	214727987	2512	*	Distal Intergenic	3	214655148	214657410	2263	1	ENSG00000117724	ENST00000469862	processed_transcript	70328	1063	CENPF	centromere protein F
chr1	214730568	214731820	1253	*	Distal Intergenic	3	214655148	214657410	2263	1	ENSG00000117724	ENST00000469862	processed_transcript	75420	1063	CENPF	centromere protein F
chr1	214740885	214741704	820	*	Distal Intergenic	3	214655148	214657410	2263	1	ENSG00000117724	ENST00000469862	processed_transcript	85737	1063	CENPF	centromere protein F
chr1	214745673	214746824	1152	*	Distal Intergenic	3	214655148	214657410	2263	1	ENSG00000117724	ENST00000469862	processed_transcript	90525	1063	CENPF	centromere protein F
chr1	214771830	214772922	1093	*	Distal Intergenic	3	214870734	214871716	983	1	ENSG00000185221	ENST00000328713	processed_pseudogene	-97812	NA	NA	NA
chr1	214777214	214778495	1282	*	Distal Intergenic	3	214870734	214871716	983	1	ENSG00000185221	ENST00000328713	processed_pseudogene	-92239	NA	NA	NA
chr1	214783008	214784456	1449	*	Distal Intergenic	3	214870734	214871716	983	1	ENSG00000185221	ENST00000328713	processed_pseudogene	-86278	NA	NA	NA
chr1	214810342	214811391	1050	*	Distal Intergenic	3	214870734	214871716	983	1	ENSG00000185221	ENST00000328713	processed_pseudogene	-59343	NA	NA	NA
chr1	215185601	215186911	1311	*	Intron	3	215005775	215236020	230246	1	ENSG00000082482	ENST00000486921	nonsense_mediated_decay	179826	3776	KCNK2	potassium two pore domain channel subfamily K member 2
chr1	215214997	215215815	819	*	Intron	3	215005775	215236020	230246	1	ENSG00000082482	ENST00000486921	nonsense_mediated_decay	209222	3776	KCNK2	potassium two pore domain channel subfamily K member 2
chr1	215275260	215276094	835	*	Distal Intergenic	3	215376484	215377374	891	1	ENSG00000232809	ENST00000416715	processed_pseudogene	-100390	NA	NA	NA
chr1	215288212	215289256	1045	*	Distal Intergenic	3	215376484	215377374	891	1	ENSG00000232809	ENST00000416715	processed_pseudogene	-87228	NA	NA	NA
chr1	215304840	215305735	896	*	Distal Intergenic	3	215376484	215377374	891	1	ENSG00000232809	ENST00000416715	processed_pseudogene	-70749	NA	NA	NA
chr1	215306152	215307620	1469	*	Distal Intergenic	3	215376484	215377374	891	1	ENSG00000232809	ENST00000416715	processed_pseudogene	-68864	NA	NA	NA
chr1	215308211	215309540	1330	*	Distal Intergenic	3	215376484	215377374	891	1	ENSG00000232809	ENST00000416715	processed_pseudogene	-66944	NA	NA	NA
chr1	215330132	215331172	1041	*	Distal Intergenic	3	215376484	215377374	891	1	ENSG00000232809	ENST00000416715	processed_pseudogene	-45312	NA	NA	NA
chr1	215333782	215334689	908	*	Distal Intergenic	3	215376484	215377374	891	1	ENSG00000232809	ENST00000416715	processed_pseudogene	-41795	NA	NA	NA
chr1	215335511	215338001	2491	*	Distal Intergenic	3	215376484	215377374	891	1	ENSG00000232809	ENST00000416715	processed_pseudogene	-38483	NA	NA	NA
chr1	215367505	215369029	1525	*	Distal Intergenic	3	215376484	215377374	891	1	ENSG00000232809	ENST00000416715	processed_pseudogene	-7455	NA	NA	NA
chr1	215388968	215389741	774	*	Distal Intergenic	3	215393646	215394418	773	2	ENSG00000282265	ENST00000632868	lincRNA	4677	NA	NA	NA
chr1	215390031	215391508	1478	*	Promoter (2-3kb)	3	215393646	215394418	773	2	ENSG00000282265	ENST00000632868	lincRNA	2910	NA	NA	NA
chr1	215438096	215439008	913	*	Distal Intergenic	3	215393646	215394418	773	2	ENSG00000282265	ENST00000632868	lincRNA	-43678	NA	NA	NA
chr1	215471070	215472803	1734	*	Distal Intergenic	3	215393646	215394418	773	2	ENSG00000282265	ENST00000632868	lincRNA	-76652	NA	NA	NA
chr1	215614920	215616885	1966	*	Intron	3	215567392	215621807	54416	1	ENSG00000136636	ENST00000259154	protein_coding	47528	51133	KCTD3	potassium channel tetramerization domain containing 3
chr1	215636110	215637196	1087	*	Intron	3	215622894	216423396	800503	2	ENSG00000042781	ENST00000307340	protein_coding	786200	7399	USH2A	usherin
chr1	215771641	215772621	981	*	Intron	3	215622894	216423396	800503	2	ENSG00000042781	ENST00000307340	protein_coding	650775	7399	USH2A	usherin
chr1	215773073	215773915	843	*	Intron	3	215622894	216423396	800503	2	ENSG00000042781	ENST00000307340	protein_coding	649481	7399	USH2A	usherin
chr1	215805879	215807007	1129	*	Intron	3	215622894	216423396	800503	2	ENSG00000042781	ENST00000307340	protein_coding	616389	7399	USH2A	usherin
chr1	215813948	215815075	1128	*	Intron	3	215622894	216423396	800503	2	ENSG00000042781	ENST00000307340	protein_coding	608321	7399	USH2A	usherin
chr1	215842618	215843912	1295	*	Intron	3	215622894	216423396	800503	2	ENSG00000042781	ENST00000307340	protein_coding	579484	7399	USH2A	usherin
chr1	215852553	215854020	1468	*	Intron	3	215622894	216423396	800503	2	ENSG00000042781	ENST00000307340	protein_coding	569376	7399	USH2A	usherin
chr1	215937186	215938098	913	*	Intron	3	215622894	216423396	800503	2	ENSG00000042781	ENST00000307340	protein_coding	485298	7399	USH2A	usherin
chr1	215975659	215976788	1130	*	Intron	3	215622894	216423396	800503	2	ENSG00000042781	ENST00000307340	protein_coding	446608	7399	USH2A	usherin
chr1	215978998	215979982	985	*	Intron	3	215622894	216423396	800503	2	ENSG00000042781	ENST00000307340	protein_coding	443414	7399	USH2A	usherin
chr1	216208951	216209822	872	*	Intron	3	216173946	216423396	249451	2	ENSG00000042781	ENST00000366942	protein_coding	213574	7399	USH2A	usherin
chr1	216249094	216250435	1342	*	Intron	3	216173946	216423396	249451	2	ENSG00000042781	ENST00000366942	protein_coding	172961	7399	USH2A	usherin
chr1	216319601	216321017	1417	*	Intron	3	216173946	216423396	249451	2	ENSG00000042781	ENST00000366942	protein_coding	102379	7399	USH2A	usherin
chr1	216477665	216479282	1618	*	Distal Intergenic	3	215622894	216423396	800503	2	ENSG00000042781	ENST00000307340	protein_coding	-54269	7399	USH2A	usherin
chr1	216480450	216481428	979	*	Distal Intergenic	3	215622894	216423396	800503	2	ENSG00000042781	ENST00000307340	protein_coding	-57054	7399	USH2A	usherin
chr1	216485078	216486024	947	*	Distal Intergenic	3	215622894	216423396	800503	2	ENSG00000042781	ENST00000307340	protein_coding	-61682	7399	USH2A	usherin
chr1	216580041	216581750	1710	*	Intron	3	216503251	217137755	634505	2	ENSG00000196482	ENST00000366940	protein_coding	556005	2104	ESRRG	estrogen related receptor gamma
chr1	216651566	216652558	993	*	Intron	3	216503251	217137755	634505	2	ENSG00000196482	ENST00000366940	protein_coding	485197	2104	ESRRG	estrogen related receptor gamma
chr1	216659999	216661120	1122	*	Intron	3	216503251	217137755	634505	2	ENSG00000196482	ENST00000366940	protein_coding	476635	2104	ESRRG	estrogen related receptor gamma
chr1	216674847	216676146	1300	*	Intron	3	216503251	217137755	634505	2	ENSG00000196482	ENST00000366940	protein_coding	461609	2104	ESRRG	estrogen related receptor gamma
chr1	216688318	216689504	1187	*	Intron	3	216503251	217137755	634505	2	ENSG00000196482	ENST00000366940	protein_coding	448251	2104	ESRRG	estrogen related receptor gamma
chr1	216702457	216703551	1095	*	Intron	3	216503251	217137755	634505	2	ENSG00000196482	ENST00000366940	protein_coding	434204	2104	ESRRG	estrogen related receptor gamma
chr1	216830416	216831418	1003	*	Intron	3	216503251	217137755	634505	2	ENSG00000196482	ENST00000366940	protein_coding	306337	2104	ESRRG	estrogen related receptor gamma
chr1	216951842	216953529	1688	*	Intron	3	216503251	217137755	634505	2	ENSG00000196482	ENST00000366940	protein_coding	184226	2104	ESRRG	estrogen related receptor gamma
chr1	216966732	216968283	1552	*	Intron	3	216503251	217137755	634505	2	ENSG00000196482	ENST00000366940	protein_coding	169472	2104	ESRRG	estrogen related receptor gamma
chr1	216980161	216981757	1597	*	Intron	3	216503251	217137755	634505	2	ENSG00000196482	ENST00000366940	protein_coding	155998	2104	ESRRG	estrogen related receptor gamma
chr1	216982194	216983357	1164	*	Intron	3	216503251	217137755	634505	2	ENSG00000196482	ENST00000366940	protein_coding	154398	2104	ESRRG	estrogen related receptor gamma
chr1	217048641	217049955	1315	*	Intron	3	216503251	217137755	634505	2	ENSG00000196482	ENST00000366940	protein_coding	87800	2104	ESRRG	estrogen related receptor gamma
chr1	217138672	217139624	953	*	Promoter (<=1kb)	3	216503251	217137755	634505	2	ENSG00000196482	ENST00000366940	protein_coding	-917	2104	ESRRG	estrogen related receptor gamma
chr1	217152959	217154808	1850	*	Distal Intergenic	3	216503251	217137755	634505	2	ENSG00000196482	ENST00000366940	protein_coding	-15204	2104	ESRRG	estrogen related receptor gamma
chr1	217161714	217164250	2537	*	Distal Intergenic	3	216503251	217137755	634505	2	ENSG00000196482	ENST00000366940	protein_coding	-23959	2104	ESRRG	estrogen related receptor gamma
chr1	217174096	217175537	1442	*	Distal Intergenic	3	216503251	217137755	634505	2	ENSG00000196482	ENST00000366940	protein_coding	-36341	2104	ESRRG	estrogen related receptor gamma
chr1	217175760	217177690	1931	*	Distal Intergenic	3	216503251	217137755	634505	2	ENSG00000196482	ENST00000366940	protein_coding	-38005	2104	ESRRG	estrogen related receptor gamma
chr1	217180709	217182226	1518	*	Distal Intergenic	3	216503251	217137755	634505	2	ENSG00000196482	ENST00000366940	protein_coding	-42954	2104	ESRRG	estrogen related receptor gamma
chr1	217188774	217190019	1246	*	Distal Intergenic	3	216503251	217137755	634505	2	ENSG00000196482	ENST00000366940	protein_coding	-51019	2104	ESRRG	estrogen related receptor gamma
chr1	217190517	217191676	1160	*	Distal Intergenic	3	216503251	217137755	634505	2	ENSG00000196482	ENST00000366940	protein_coding	-52762	2104	ESRRG	estrogen related receptor gamma
chr1	217198573	217200313	1741	*	Distal Intergenic	3	216503251	217137755	634505	2	ENSG00000196482	ENST00000366940	protein_coding	-60818	2104	ESRRG	estrogen related receptor gamma
chr1	217201114	217202209	1096	*	Distal Intergenic	3	216503251	217137755	634505	2	ENSG00000196482	ENST00000366940	protein_coding	-63359	2104	ESRRG	estrogen related receptor gamma
chr1	217207559	217208532	974	*	Distal Intergenic	3	216503251	217137755	634505	2	ENSG00000196482	ENST00000366940	protein_coding	-69804	2104	ESRRG	estrogen related receptor gamma
chr1	217210873	217211728	856	*	Distal Intergenic	3	216503251	217137755	634505	2	ENSG00000196482	ENST00000366940	protein_coding	-73118	2104	ESRRG	estrogen related receptor gamma
chr1	217212047	217213237	1191	*	Distal Intergenic	3	216503251	217137755	634505	2	ENSG00000196482	ENST00000366940	protein_coding	-74292	2104	ESRRG	estrogen related receptor gamma
chr1	217226069	217228600	2532	*	Distal Intergenic	3	216503251	217137755	634505	2	ENSG00000196482	ENST00000366940	protein_coding	-88314	2104	ESRRG	estrogen related receptor gamma
chr1	217230662	217231896	1235	*	Distal Intergenic	3	216503251	217137755	634505	2	ENSG00000196482	ENST00000366940	protein_coding	-92907	2104	ESRRG	estrogen related receptor gamma
chr1	217259020	217262743	3724	*	Distal Intergenic	3	216503251	217137755	634505	2	ENSG00000196482	ENST00000366940	protein_coding	-121265	2104	ESRRG	estrogen related receptor gamma
chr1	217263311	217264898	1588	*	Distal Intergenic	3	216503251	217137755	634505	2	ENSG00000196482	ENST00000366940	protein_coding	-125556	2104	ESRRG	estrogen related receptor gamma
chr1	217282473	217283263	791	*	Distal Intergenic	3	216503251	217137755	634505	2	ENSG00000196482	ENST00000366940	protein_coding	-144718	2104	ESRRG	estrogen related receptor gamma
chr1	217289916	217291024	1109	*	Distal Intergenic	3	216503251	217137755	634505	2	ENSG00000196482	ENST00000366940	protein_coding	-152161	2104	ESRRG	estrogen related receptor gamma
chr1	217332474	217333670	1197	*	Distal Intergenic	3	217491506	217498764	7259	2	ENSG00000092978	ENST00000489246	processed_transcript	165094	55105	GPATCH2	G-patch domain containing 2
chr1	217348266	217349194	929	*	Distal Intergenic	3	217491506	217498764	7259	2	ENSG00000092978	ENST00000489246	processed_transcript	149570	55105	GPATCH2	G-patch domain containing 2
chr1	217388752	217389911	1160	*	Distal Intergenic	3	217491506	217498764	7259	2	ENSG00000092978	ENST00000489246	processed_transcript	108853	55105	GPATCH2	G-patch domain containing 2
chr1	217414460	217415380	921	*	Distal Intergenic	3	217491506	217498764	7259	2	ENSG00000092978	ENST00000489246	processed_transcript	83384	55105	GPATCH2	G-patch domain containing 2
chr1	217528165	217528968	804	*	Intron	3	217426992	217631082	204091	2	ENSG00000092978	ENST00000366935	protein_coding	102114	55105	GPATCH2	G-patch domain containing 2
chr1	217635360	217636221	862	*	Intron	3	217631324	217774424	143101	1	ENSG00000162814	ENST00000470448	nonsense_mediated_decay	4036	128153	SPATA17	spermatogenesis associated 17
chr1	217655747	217656424	678	*	Intron	3	217631324	217774424	143101	1	ENSG00000162814	ENST00000470448	nonsense_mediated_decay	24423	128153	SPATA17	spermatogenesis associated 17
chr1	217656960	217657843	884	*	Intron	3	217631324	217774424	143101	1	ENSG00000162814	ENST00000470448	nonsense_mediated_decay	25636	128153	SPATA17	spermatogenesis associated 17
chr1	217668353	217669213	861	*	3' UTR	3	217631324	217774424	143101	1	ENSG00000162814	ENST00000470448	nonsense_mediated_decay	37029	128153	SPATA17	spermatogenesis associated 17
chr1	217683303	217684503	1201	*	3' UTR	3	217631324	217774424	143101	1	ENSG00000162814	ENST00000470448	nonsense_mediated_decay	51979	128153	SPATA17	spermatogenesis associated 17
chr1	217687119	217688196	1078	*	Intron	3	217631324	217774424	143101	1	ENSG00000162814	ENST00000470448	nonsense_mediated_decay	55795	128153	SPATA17	spermatogenesis associated 17
chr1	217720309	217722065	1757	*	Intron	3	217631324	217774424	143101	1	ENSG00000162814	ENST00000470448	nonsense_mediated_decay	88985	128153	SPATA17	spermatogenesis associated 17
chr1	217726255	217727254	1000	*	Intron	3	217631324	217774424	143101	1	ENSG00000162814	ENST00000470448	nonsense_mediated_decay	94931	128153	SPATA17	spermatogenesis associated 17
chr1	217741344	217742956	1613	*	3' UTR	3	217631324	217774424	143101	1	ENSG00000162814	ENST00000470448	nonsense_mediated_decay	110020	128153	SPATA17	spermatogenesis associated 17
chr1	217788921	217791233	2313	*	Intron	3	217631324	217871696	240373	1	ENSG00000162814	ENST00000366933	protein_coding	157597	128153	SPATA17	spermatogenesis associated 17
chr1	217791542	217792472	931	*	Intron	3	217631324	217871696	240373	1	ENSG00000162814	ENST00000366933	protein_coding	160218	128153	SPATA17	spermatogenesis associated 17
chr1	217794030	217795239	1210	*	Intron	3	217631324	217871696	240373	1	ENSG00000162814	ENST00000366933	protein_coding	162706	128153	SPATA17	spermatogenesis associated 17
chr1	217805317	217807238	1922	*	Intron	3	217631324	217871696	240373	1	ENSG00000162814	ENST00000366933	protein_coding	173993	128153	SPATA17	spermatogenesis associated 17
chr1	217823199	217824142	944	*	Intron	3	217631324	217871696	240373	1	ENSG00000162814	ENST00000366933	protein_coding	191875	128153	SPATA17	spermatogenesis associated 17
chr1	218018561	218019718	1158	*	Distal Intergenic	3	218031835	218033660	1826	1	ENSG00000230714	ENST00000420347	lincRNA	-12117	NA	NA	NA
chr1	218026538	218027401	864	*	Distal Intergenic	3	218031835	218033660	1826	1	ENSG00000230714	ENST00000420347	lincRNA	-4434	NA	NA	NA
chr1	218036083	218037151	1069	*	Distal Intergenic	3	218031835	218033660	1826	1	ENSG00000230714	ENST00000420347	lincRNA	4248	NA	NA	NA
chr1	218039729	218041390	1662	*	Promoter (2-3kb)	3	218043505	218059140	15636	1	ENSG00000232100	ENST00000456026	lincRNA	-2115	101929631	LINC01653	long intergenic non-protein coding RNA 1653
chr1	218044335	218045451	1117	*	Promoter (<=1kb)	3	218043505	218059140	15636	1	ENSG00000232100	ENST00000456026	lincRNA	830	101929631	LINC01653	long intergenic non-protein coding RNA 1653
chr1	218089145	218090179	1035	*	Distal Intergenic	3	218129795	218129952	158	1	ENSG00000201493	ENST00000364623	snRNA	-39616	106481633	RNU1-141P	RNA	U1 small nuclear 141	pseudogene
chr1	218102456	218103765	1310	*	Distal Intergenic	3	218129795	218129952	158	1	ENSG00000201493	ENST00000364623	snRNA	-26030	106481633	RNU1-141P	RNA	U1 small nuclear 141	pseudogene
chr1	218110111	218111212	1102	*	Distal Intergenic	3	218129795	218129952	158	1	ENSG00000201493	ENST00000364623	snRNA	-18583	106481633	RNU1-141P	RNA	U1 small nuclear 141	pseudogene
chr1	218111752	218112800	1049	*	Distal Intergenic	3	218129795	218129952	158	1	ENSG00000201493	ENST00000364623	snRNA	-16995	106481633	RNU1-141P	RNA	U1 small nuclear 141	pseudogene
chr1	218120263	218121146	884	*	Distal Intergenic	3	218129795	218129952	158	1	ENSG00000201493	ENST00000364623	snRNA	-8649	106481633	RNU1-141P	RNA	U1 small nuclear 141	pseudogene
chr1	218128502	218129800	1299	*	Promoter (<=1kb)	3	218129795	218129952	158	1	ENSG00000201493	ENST00000364623	snRNA	0	106481633	RNU1-141P	RNA	U1 small nuclear 141	pseudogene
chr1	218133966	218134845	880	*	Distal Intergenic	3	218129795	218129952	158	1	ENSG00000201493	ENST00000364623	snRNA	4171	106481633	RNU1-141P	RNA	U1 small nuclear 141	pseudogene
chr1	218137793	218140326	2534	*	Distal Intergenic	3	218129795	218129952	158	1	ENSG00000201493	ENST00000364623	snRNA	7998	106481633	RNU1-141P	RNA	U1 small nuclear 141	pseudogene
chr1	218392848	218394839	1992	*	Intron	3	218346235	218444619	98385	1	ENSG00000092969	ENST00000366930	protein_coding	46613	7042	TGFB2	transforming growth factor beta 2
chr1	218426586	218427434	849	*	Intron	3	218346235	218444619	98385	1	ENSG00000092969	ENST00000366930	protein_coding	80351	7042	TGFB2	transforming growth factor beta 2
chr1	219330793	219332156	1364	*	Distal Intergenic	3	219270774	219273387	2614	1	ENSG00000277007	ENST00000612055	lincRNA	60019	NA	NA	NA
chr1	219724820	219725753	934	*	Intron	3	219685427	219958647	273221	2	ENSG00000196660	ENST00000484239	processed_transcript	232894	55532	SLC30A10	solute carrier family 30 member 10
chr1	219854961	219856132	1172	*	Intron	3	219685427	219958647	273221	2	ENSG00000196660	ENST00000484239	processed_transcript	102515	55532	SLC30A10	solute carrier family 30 member 10
chr1	220159736	220160931	1196	*	Intron	3	220148293	220272454	124162	2	ENSG00000118873	ENST00000358951	protein_coding	111523	25782	RAB3GAP2	RAB3 GTPase activating non-catalytic protein subunit 2
chr1	220298657	220300205	1549	*	Distal Intergenic	3	220313945	220315565	1621	2	ENSG00000230318	ENST00000422187	processed_pseudogene	15360	127086	XRCC6P3	X-ray repair cross complementing 6 pseudogene 3
chr1	220301472	220302817	1346	*	Distal Intergenic	3	220313945	220315565	1621	2	ENSG00000230318	ENST00000422187	processed_pseudogene	12748	127086	XRCC6P3	X-ray repair cross complementing 6 pseudogene 3
chr1	220305861	220308298	2438	*	Distal Intergenic	3	220313945	220315565	1621	2	ENSG00000230318	ENST00000422187	processed_pseudogene	7267	127086	XRCC6P3	X-ray repair cross complementing 6 pseudogene 3
chr1	220309137	220310824	1688	*	Distal Intergenic	3	220313945	220315565	1621	2	ENSG00000230318	ENST00000422187	processed_pseudogene	4741	127086	XRCC6P3	X-ray repair cross complementing 6 pseudogene 3
chr1	220323557	220324528	972	*	Distal Intergenic	3	220316667	220317599	933	2	ENSG00000232883	ENST00000448115	processed_pseudogene	-5958	643779	RPLP0P5	ribosomal protein lateral stalk subunit P0 pseudogene 5
chr1	220325888	220326615	728	*	Distal Intergenic	3	220316667	220317599	933	2	ENSG00000232883	ENST00000448115	processed_pseudogene	-8289	643779	RPLP0P5	ribosomal protein lateral stalk subunit P0 pseudogene 5
chr1	220331285	220332864	1580	*	Distal Intergenic	3	220316667	220317599	933	2	ENSG00000232883	ENST00000448115	processed_pseudogene	-13686	643779	RPLP0P5	ribosomal protein lateral stalk subunit P0 pseudogene 5
chr1	220345263	220346428	1166	*	Distal Intergenic	3	220359731	220360183	453	2	ENSG00000226927	ENST00000413159	lincRNA	13755	NA	NA	NA
chr1	220468601	220469838	1238	*	Promoter (<=1kb)	3	220467954	220468808	855	1	ENSG00000226226	ENST00000457142	processed_pseudogene	647	NA	NA	NA
chr1	220536010	220536893	884	*	Intron	3	220528183	220664456	136274	1	ENSG00000116141	ENST00000611084	protein_coding	7827	4139	MARK1	microtubule affinity regulating kinase 1
chr1	220539983	220541405	1423	*	Intron	3	220528183	220664456	136274	1	ENSG00000116141	ENST00000611084	protein_coding	11800	4139	MARK1	microtubule affinity regulating kinase 1
chr1	220541743	220542553	811	*	Intron	3	220528183	220664456	136274	1	ENSG00000116141	ENST00000611084	protein_coding	13560	4139	MARK1	microtubule affinity regulating kinase 1
chr1	220644496	220648363	3868	*	Intron	3	220528183	220664456	136274	1	ENSG00000116141	ENST00000611084	protein_coding	116313	4139	MARK1	microtubule affinity regulating kinase 1
chr1	220688481	220689186	706	*	Promoter (<=1kb)	3	220689845	220699157	9313	1	ENSG00000162817	ENST00000294889	protein_coding	-659	79762	C1orf115	chromosome 1 open reading frame 115
chr1	220712743	220717608	4866	*	Distal Intergenic	3	220689845	220699157	9313	1	ENSG00000162817	ENST00000294889	protein_coding	22898	79762	C1orf115	chromosome 1 open reading frame 115
chr1	220724494	220725447	954	*	Distal Intergenic	3	220748225	220755060	6836	1	ENSG00000117791	ENST00000469583	nonsense_mediated_decay	-22778	54996	MTARC2	mitochondrial amidoxime reducing component 2
chr1	220729087	220729768	682	*	Distal Intergenic	3	220748225	220755060	6836	1	ENSG00000117791	ENST00000469583	nonsense_mediated_decay	-18457	54996	MTARC2	mitochondrial amidoxime reducing component 2
chr1	220756859	220757867	1009	*	Intron	3	220748269	220784240	35972	1	ENSG00000117791	ENST00000359316	protein_coding	8590	54996	MTARC2	mitochondrial amidoxime reducing component 2
chr1	220761741	220763660	1920	*	Exon	3	220748269	220784240	35972	1	ENSG00000117791	ENST00000359316	protein_coding	13472	54996	MTARC2	mitochondrial amidoxime reducing component 2
chr1	221896536	221897568	1033	*	Intron	3	221880981	221918712	37732	2	ENSG00000238042	ENST00000433576	lincRNA	21144	NA	NA	NA
chr1	221967067	221968814	1748	*	Promoter (<=1kb)	3	221966341	221983143	16803	1	ENSG00000228437	ENST00000421147	lincRNA	726	NA	NA	NA
chr1	222078980	222080090	1111	*	Distal Intergenic	3	222041705	222064763	23059	2	ENSG00000232679	ENST00000438158	lincRNA	-14217	105372950	LINC02257	long intergenic non-protein coding RNA 2257
chr1	222094094	222095245	1152	*	Intron	3	222089169	222387434	298266	2	ENSG00000236230	ENST00000416510	lincRNA	292189	NA	NA	NA
chr1	222110658	222115472	4815	*	Intron	3	222089169	222387434	298266	2	ENSG00000236230	ENST00000416510	lincRNA	271962	NA	NA	NA
chr1	222115732	222118516	2785	*	Intron	3	222089169	222387434	298266	2	ENSG00000236230	ENST00000416510	lincRNA	268918	NA	NA	NA
chr1	222120160	222121111	952	*	Intron	3	222089169	222387434	298266	2	ENSG00000236230	ENST00000416510	lincRNA	266323	NA	NA	NA
chr1	222122445	222123282	838	*	Intron	3	222089169	222387434	298266	2	ENSG00000236230	ENST00000416510	lincRNA	264152	NA	NA	NA
chr1	222123954	222126621	2668	*	Intron	3	222089169	222387434	298266	2	ENSG00000236230	ENST00000416510	lincRNA	260813	NA	NA	NA
chr1	222127298	222128236	939	*	Intron	3	222089169	222387434	298266	2	ENSG00000236230	ENST00000416510	lincRNA	259198	NA	NA	NA
chr1	222129022	222130666	1645	*	Intron	3	222089169	222387434	298266	2	ENSG00000236230	ENST00000416510	lincRNA	256768	NA	NA	NA
chr1	222139103	222140422	1320	*	Intron	3	222089169	222387434	298266	2	ENSG00000236230	ENST00000416510	lincRNA	247012	NA	NA	NA
chr1	222155555	222157233	1679	*	Intron	3	222089169	222387434	298266	2	ENSG00000236230	ENST00000416510	lincRNA	230201	NA	NA	NA
chr1	222158555	222160272	1718	*	Intron	3	222089169	222387434	298266	2	ENSG00000236230	ENST00000416510	lincRNA	227162	NA	NA	NA
chr1	222162788	222163760	973	*	Intron	3	222089169	222387434	298266	2	ENSG00000236230	ENST00000416510	lincRNA	223674	NA	NA	NA
chr1	222177749	222178675	927	*	Intron	3	222089169	222387434	298266	2	ENSG00000236230	ENST00000416510	lincRNA	208759	NA	NA	NA
chr1	222179424	222180677	1254	*	Intron	3	222089169	222387434	298266	2	ENSG00000236230	ENST00000416510	lincRNA	206757	NA	NA	NA
chr1	222282185	222284620	2436	*	Intron	3	222089169	222387434	298266	2	ENSG00000236230	ENST00000416510	lincRNA	102814	NA	NA	NA
chr1	222425433	222427888	2456	*	Distal Intergenic	3	222452738	222454705	1968	2	ENSG00000226643	ENST00000455363	lincRNA	26817	NA	NA	NA
chr1	222430542	222432773	2232	*	Distal Intergenic	3	222452738	222454705	1968	2	ENSG00000226643	ENST00000455363	lincRNA	21932	NA	NA	NA
chr1	222433459	222434363	905	*	Distal Intergenic	3	222452738	222454705	1968	2	ENSG00000226643	ENST00000455363	lincRNA	20342	NA	NA	NA
chr1	222436533	222437322	790	*	Distal Intergenic	3	222452738	222454705	1968	2	ENSG00000226643	ENST00000455363	lincRNA	17383	NA	NA	NA
chr1	222448445	222449558	1114	*	Distal Intergenic	3	222452738	222454705	1968	2	ENSG00000226643	ENST00000455363	lincRNA	5147	NA	NA	NA
chr1	222451126	222451994	869	*	Promoter (2-3kb)	3	222452738	222454705	1968	2	ENSG00000226643	ENST00000455363	lincRNA	2711	NA	NA	NA
chr1	222515206	222515976	771	*	Intron	3	222510169	222519732	9564	2	ENSG00000267305	ENST00000612210	unprocessed_pseudogene	3756	NA	NA	NA
chr1	222739345	222740555	1211	*	Promoter (<=1kb)	3	222739684	222747447	7764	1	ENSG00000197520	ENST00000460763	retained_intron	0	400823	FAM177B	family with sequence similarity 177 member B
chr1	222744189	222746230	2042	*	Intron	3	222737207	222749524	12318	1	ENSG00000197520	ENST00000434700	protein_coding	6982	400823	FAM177B	family with sequence similarity 177 member B
chr1	222746579	222747482	904	*	Exon	3	222737207	222749524	12318	1	ENSG00000197520	ENST00000434700	protein_coding	9372	400823	FAM177B	family with sequence similarity 177 member B
chr1	222749745	222750369	625	*	3' UTR	3	222737216	222750805	13590	1	ENSG00000197520	ENST00000391880	nonsense_mediated_decay	12529	400823	FAM177B	family with sequence similarity 177 member B
chr1	222752118	222753134	1017	*	Distal Intergenic	3	222746529	222750660	4132	1	ENSG00000197520	ENST00000445590	protein_coding	5589	400823	FAM177B	family with sequence similarity 177 member B
chr1	222756134	222757406	1273	*	Distal Intergenic	3	222746529	222750660	4132	1	ENSG00000197520	ENST00000445590	protein_coding	9605	400823	FAM177B	family with sequence similarity 177 member B
chr1	222759126	222759930	805	*	Distal Intergenic	3	222746529	222750660	4132	1	ENSG00000197520	ENST00000445590	protein_coding	12597	400823	FAM177B	family with sequence similarity 177 member B
chr1	222792952	222794234	1283	*	Distal Intergenic	3	222815022	222837384	22363	1	ENSG00000228106	ENST00000450784	lincRNA	-20788	NA	NA	NA
chr1	222795635	222797756	2122	*	Distal Intergenic	3	222815022	222837384	22363	1	ENSG00000228106	ENST00000450784	lincRNA	-17266	NA	NA	NA
chr1	222798967	222799624	658	*	Distal Intergenic	3	222815022	222837384	22363	1	ENSG00000228106	ENST00000450784	lincRNA	-15398	NA	NA	NA
chr1	222801234	222803442	2209	*	Distal Intergenic	3	222815022	222837384	22363	1	ENSG00000228106	ENST00000450784	lincRNA	-11580	NA	NA	NA
chr1	222804540	222805819	1280	*	Distal Intergenic	3	222815022	222837384	22363	1	ENSG00000228106	ENST00000450784	lincRNA	-9203	NA	NA	NA
chr1	222809035	222811654	2620	*	Distal Intergenic	3	222815022	222837384	22363	1	ENSG00000228106	ENST00000450784	lincRNA	-3368	NA	NA	NA
chr1	222812678	222813363	686	*	Promoter (1-2kb)	3	222815022	222837384	22363	1	ENSG00000228106	ENST00000450784	lincRNA	-1659	NA	NA	NA
chr1	222962000	222963589	1590	*	Intron	3	222872271	222979862	107592	1	ENSG00000154309	ENST00000360254	processed_transcript	89729	84976	DISP1	dispatched RND transporter family member 1
chr1	222968031	222969369	1339	*	Intron	3	222872271	222979862	107592	1	ENSG00000154309	ENST00000360254	processed_transcript	95760	84976	DISP1	dispatched RND transporter family member 1
chr1	223083209	223085445	2237	*	Distal Intergenic	3	223109406	223137287	27882	2	ENSG00000187554	ENST00000540964	protein_coding	51842	7100	TLR5	toll like receptor 5
chr1	223085717	223088422	2706	*	Distal Intergenic	3	223109406	223137287	27882	2	ENSG00000187554	ENST00000540964	protein_coding	48865	7100	TLR5	toll like receptor 5
chr1	223090993	223093941	2949	*	Distal Intergenic	3	223109406	223137287	27882	2	ENSG00000187554	ENST00000540964	protein_coding	43346	7100	TLR5	toll like receptor 5
chr1	223115455	223116789	1335	*	Intron	3	223110305	223143282	32978	2	ENSG00000187554	ENST00000366881	protein_coding	26493	7100	TLR5	toll like receptor 5
chr1	223126780	223129376	2597	*	Intron	3	223110305	223143282	32978	2	ENSG00000187554	ENST00000366881	protein_coding	13906	7100	TLR5	toll like receptor 5
chr1	223130840	223131963	1124	*	Intron	3	223110305	223143282	32978	2	ENSG00000187554	ENST00000366881	protein_coding	11319	7100	TLR5	toll like receptor 5
chr1	223163657	223164865	1209	*	Distal Intergenic	3	223181144	223188154	7011	1	ENSG00000226601	ENST00000446145	lincRNA	-16279	NA	NA	NA
chr1	223185354	223186978	1625	*	Exon	3	223181144	223188154	7011	1	ENSG00000226601	ENST00000446145	lincRNA	4210	NA	NA	NA
chr1	223207265	223208696	1432	*	Distal Intergenic	3	223227603	223229450	1848	2	ENSG00000143502	ENST00000484503	processed_transcript	20754	55061	SUSD4	sushi domain containing 4
chr1	223209527	223210413	887	*	Distal Intergenic	3	223227603	223229450	1848	2	ENSG00000143502	ENST00000484503	processed_transcript	19037	55061	SUSD4	sushi domain containing 4
chr1	223210664	223216519	5856	*	Distal Intergenic	3	223227603	223229450	1848	2	ENSG00000143502	ENST00000484503	processed_transcript	12931	55061	SUSD4	sushi domain containing 4
chr1	223216895	223221131	4237	*	3' UTR	3	223220821	223364202	143382	2	ENSG00000143502	ENST00000366878	protein_coding	143071	55061	SUSD4	sushi domain containing 4
chr1	223221761	223229666	7906	*	Promoter (<=1kb)	3	223227603	223229450	1848	2	ENSG00000143502	ENST00000484503	processed_transcript	0	55061	SUSD4	sushi domain containing 4
chr1	223230100	223234471	4372	*	Promoter (<=1kb)	3	223227615	223230747	3133	2	ENSG00000143502	ENST00000470249	processed_transcript	0	55061	SUSD4	sushi domain containing 4
chr1	223250374	223251309	936	*	Intron	3	223220821	223364202	143382	2	ENSG00000143502	ENST00000366878	protein_coding	112893	55061	SUSD4	sushi domain containing 4
chr1	223284982	223285776	795	*	Intron	3	223220821	223364202	143382	2	ENSG00000143502	ENST00000366878	protein_coding	78426	55061	SUSD4	sushi domain containing 4
chr1	223387692	223388506	815	*	Distal Intergenic	3	223393417	223395470	2054	1	ENSG00000178395	ENST00000366875	protein_coding	-4911	164127	CCDC185	coiled-coil domain containing 185
chr1	223388966	223390317	1352	*	Distal Intergenic	3	223393417	223395470	2054	1	ENSG00000178395	ENST00000366875	protein_coding	-3100	164127	CCDC185	coiled-coil domain containing 185
chr1	223390937	223392064	1128	*	Promoter (1-2kb)	3	223393417	223395470	2054	1	ENSG00000178395	ENST00000366875	protein_coding	-1353	164127	CCDC185	coiled-coil domain containing 185
chr1	223392512	223395650	3139	*	Promoter (<=1kb)	3	223393417	223395470	2054	1	ENSG00000178395	ENST00000366875	protein_coding	0	164127	CCDC185	coiled-coil domain containing 185
chr1	223400497	223401465	969	*	Distal Intergenic	3	223393417	223395470	2054	1	ENSG00000178395	ENST00000366875	protein_coding	7080	164127	CCDC185	coiled-coil domain containing 185
chr1	223404107	223406314	2208	*	Distal Intergenic	3	223393417	223395470	2054	1	ENSG00000178395	ENST00000366875	protein_coding	10690	164127	CCDC185	coiled-coil domain containing 185
chr1	223407126	223409697	2572	*	Distal Intergenic	3	223393417	223395470	2054	1	ENSG00000178395	ENST00000366875	protein_coding	13709	164127	CCDC185	coiled-coil domain containing 185
chr1	223411965	223412788	824	*	Distal Intergenic	3	223393417	223395470	2054	1	ENSG00000178395	ENST00000366875	protein_coding	18548	164127	CCDC185	coiled-coil domain containing 185
chr1	223413102	223414117	1016	*	Distal Intergenic	3	223393417	223395470	2054	1	ENSG00000178395	ENST00000366875	protein_coding	19685	164127	CCDC185	coiled-coil domain containing 185
chr1	223428092	223430908	2817	*	Distal Intergenic	3	223393417	223395470	2054	1	ENSG00000178395	ENST00000366875	protein_coding	34675	164127	CCDC185	coiled-coil domain containing 185
chr1	223444978	223445989	1012	*	Distal Intergenic	3	223393417	223395470	2054	1	ENSG00000178395	ENST00000366875	protein_coding	51561	164127	CCDC185	coiled-coil domain containing 185
chr1	223446732	223447456	725	*	Distal Intergenic	3	223393417	223395470	2054	1	ENSG00000178395	ENST00000366875	protein_coding	53315	164127	CCDC185	coiled-coil domain containing 185
chr1	223448220	223450107	1888	*	Distal Intergenic	3	223393417	223395470	2054	1	ENSG00000178395	ENST00000366875	protein_coding	54803	164127	CCDC185	coiled-coil domain containing 185
chr1	223451413	223452423	1011	*	Distal Intergenic	3	223393417	223395470	2054	1	ENSG00000178395	ENST00000366875	protein_coding	57996	164127	CCDC185	coiled-coil domain containing 185
chr1	223504200	223508836	4637	*	Distal Intergenic	3	223538007	223543166	5160	2	ENSG00000203697	ENST00000484873	nonsense_mediated_decay	34330	388743	CAPN8	calpain 8
chr1	223509441	223510687	1247	*	Distal Intergenic	3	223538007	223543166	5160	2	ENSG00000203697	ENST00000484873	nonsense_mediated_decay	32479	388743	CAPN8	calpain 8
chr1	223609521	223610873	1353	*	Intron	3	223541609	223665734	124126	2	ENSG00000203697	ENST00000366872	protein_coding	54861	388743	CAPN8	calpain 8
chr1	223611504	223612572	1069	*	Exon	3	223541609	223665734	124126	2	ENSG00000203697	ENST00000366872	protein_coding	53162	388743	CAPN8	calpain 8
chr1	223612791	223615037	2247	*	Intron	3	223541609	223665734	124126	2	ENSG00000203697	ENST00000366872	protein_coding	50697	388743	CAPN8	calpain 8
chr1	223622058	223624838	2781	*	3' UTR	3	223615970	223665734	49765	2	ENSG00000203697	ENST00000419193	protein_coding	40896	388743	CAPN8	calpain 8
chr1	223625340	223626371	1032	*	3' UTR	3	223615970	223665734	49765	2	ENSG00000203697	ENST00000419193	protein_coding	39363	388743	CAPN8	calpain 8
chr1	223626717	223627846	1130	*	3' UTR	3	223615970	223665734	49765	2	ENSG00000203697	ENST00000419193	protein_coding	37888	388743	CAPN8	calpain 8
chr1	223636565	223637427	863	*	Intron	3	223615970	223665734	49765	2	ENSG00000203697	ENST00000419193	protein_coding	28307	388743	CAPN8	calpain 8
chr1	223638188	223639074	887	*	Intron	3	223615970	223665734	49765	2	ENSG00000203697	ENST00000419193	protein_coding	26660	388743	CAPN8	calpain 8
chr1	223667593	223669689	2097	*	Promoter (1-2kb)	3	223541609	223665734	124126	2	ENSG00000203697	ENST00000366872	protein_coding	-1859	388743	CAPN8	calpain 8
chr1	223670143	223672520	2378	*	Distal Intergenic	3	223541609	223665734	124126	2	ENSG00000203697	ENST00000366872	protein_coding	-4409	388743	CAPN8	calpain 8
chr1	223673140	223674012	873	*	Distal Intergenic	3	223541609	223665734	124126	2	ENSG00000203697	ENST00000366872	protein_coding	-7406	388743	CAPN8	calpain 8
chr1	223678699	223680388	1690	*	Distal Intergenic	3	223690051	223690114	64	1	ENSG00000212398	ENST00000391096	snRNA	-9663	106480111	RNU6-1248P	RNA	U6 small nuclear 1248	pseudogene
chr1	223702105	223703182	1078	*	Promoter (<=1kb)	3	223701593	223776016	74424	1	ENSG00000162909	ENST00000433674	protein_coding	512	824	CAPN2	calpain 2
chr1	223862092	223863277	1186	*	Promoter (1-2kb)	3	223863726	223864851	1126	2	ENSG00000188460	ENST00000436287	processed_pseudogene	1574	NA	NA	NA
chr1	224043892	224044723	832	*	Distal Intergenic	3	224030704	224035056	4353	2	ENSG00000229930	ENST00000414742	unprocessed_pseudogene	-8836	NA	NA	NA
chr1	224045338	224046111	774	*	Distal Intergenic	3	224030704	224035056	4353	2	ENSG00000229930	ENST00000414742	unprocessed_pseudogene	-10282	NA	NA	NA
chr1	224047261	224048735	1475	*	Distal Intergenic	3	224030704	224035056	4353	2	ENSG00000229930	ENST00000414742	unprocessed_pseudogene	-12205	NA	NA	NA
chr1	224049233	224050128	896	*	Distal Intergenic	3	224030704	224035056	4353	2	ENSG00000229930	ENST00000414742	unprocessed_pseudogene	-14177	NA	NA	NA
chr1	224056637	224059112	2476	*	Distal Intergenic	3	224030704	224035056	4353	2	ENSG00000229930	ENST00000414742	unprocessed_pseudogene	-21581	NA	NA	NA
chr1	224104871	224105863	993	*	Promoter (1-2kb)	3	224107282	224107541	260	2	ENSG00000252484	ENST00000516675	misc_RNA	1678	106480848	RN7SKP49	RN7SK pseudogene 49
chr1	224517858	224519141	1284	*	Intron	3	224434660	224588616	153957	1	ENSG00000143786	ENST00000471578	processed_transcript	83198	149111	CNIH3	cornichon family AMPA receptor auxiliary protein 3
chr1	224523410	224524482	1073	*	Intron	3	224434660	224588616	153957	1	ENSG00000143786	ENST00000471578	processed_transcript	88750	149111	CNIH3	cornichon family AMPA receptor auxiliary protein 3
chr1	224532811	224533881	1071	*	Intron	3	224434660	224588616	153957	1	ENSG00000143786	ENST00000471578	processed_transcript	98151	149111	CNIH3	cornichon family AMPA receptor auxiliary protein 3
chr1	224538268	224539054	787	*	Intron	3	224434660	224588616	153957	1	ENSG00000143786	ENST00000471578	processed_transcript	103608	149111	CNIH3	cornichon family AMPA receptor auxiliary protein 3
chr1	224579327	224580907	1581	*	Intron	3	224434660	224588616	153957	1	ENSG00000143786	ENST00000471578	processed_transcript	144667	149111	CNIH3	cornichon family AMPA receptor auxiliary protein 3
chr1	224587207	224588191	985	*	Exon	3	224434660	224588616	153957	1	ENSG00000143786	ENST00000471578	processed_transcript	152547	149111	CNIH3	cornichon family AMPA receptor auxiliary protein 3
chr1	224589259	224590510	1252	*	Intron	3	224529191	224739621	210431	1	ENSG00000143786	ENST00000498382	processed_transcript	60068	149111	CNIH3	cornichon family AMPA receptor auxiliary protein 3
chr1	224599409	224603636	4228	*	Intron	3	224529191	224739621	210431	1	ENSG00000143786	ENST00000498382	processed_transcript	70218	149111	CNIH3	cornichon family AMPA receptor auxiliary protein 3
chr1	224610099	224611986	1888	*	Exon	3	224529191	224739621	210431	1	ENSG00000143786	ENST00000498382	processed_transcript	80908	149111	CNIH3	cornichon family AMPA receptor auxiliary protein 3
chr1	224613184	224614003	820	*	Intron	3	224529191	224739621	210431	1	ENSG00000143786	ENST00000498382	processed_transcript	83993	149111	CNIH3	cornichon family AMPA receptor auxiliary protein 3
chr1	224614596	224616690	2095	*	Promoter (<=1kb)	3	224616293	224740549	124257	1	ENSG00000143786	ENST00000272133	protein_coding	0	149111	CNIH3	cornichon family AMPA receptor auxiliary protein 3
chr1	224623712	224624946	1235	*	Intron	3	224529191	224739621	210431	1	ENSG00000143786	ENST00000498382	processed_transcript	94521	149111	CNIH3	cornichon family AMPA receptor auxiliary protein 3
chr1	224625970	224627179	1210	*	Intron	3	224529191	224739621	210431	1	ENSG00000143786	ENST00000498382	processed_transcript	96779	149111	CNIH3	cornichon family AMPA receptor auxiliary protein 3
chr1	224627981	224628998	1018	*	Intron	3	224529191	224739621	210431	1	ENSG00000143786	ENST00000498382	processed_transcript	98790	149111	CNIH3	cornichon family AMPA receptor auxiliary protein 3
chr1	224629627	224632678	3052	*	Intron	3	224529191	224739621	210431	1	ENSG00000143786	ENST00000498382	processed_transcript	100436	149111	CNIH3	cornichon family AMPA receptor auxiliary protein 3
chr1	224644959	224647283	2325	*	Intron	3	224529191	224739621	210431	1	ENSG00000143786	ENST00000498382	processed_transcript	115768	149111	CNIH3	cornichon family AMPA receptor auxiliary protein 3
chr1	224724920	224726025	1106	*	Intron	3	224529191	224739621	210431	1	ENSG00000143786	ENST00000498382	processed_transcript	195729	149111	CNIH3	cornichon family AMPA receptor auxiliary protein 3
chr1	224727187	224728575	1389	*	Intron	3	224529191	224739621	210431	1	ENSG00000143786	ENST00000498382	processed_transcript	197996	149111	CNIH3	cornichon family AMPA receptor auxiliary protein 3
chr1	224745698	224748701	3004	*	Distal Intergenic	3	224717504	224730662	13159	2	ENSG00000229400	ENST00000431691	antisense	-15036	NA	NA	NA
chr1	224751575	224752700	1126	*	Distal Intergenic	3	224766900	224773341	6442	1	ENSG00000225334	ENST00000416908	antisense	-14200	NA	NA	NA
chr1	224754522	224755344	823	*	Distal Intergenic	3	224766900	224773341	6442	1	ENSG00000225334	ENST00000416908	antisense	-11556	NA	NA	NA
chr1	224756037	224757163	1127	*	Distal Intergenic	3	224766900	224773341	6442	1	ENSG00000225334	ENST00000416908	antisense	-9737	NA	NA	NA
chr1	224758010	224759328	1319	*	Distal Intergenic	3	224766900	224773341	6442	1	ENSG00000225334	ENST00000416908	antisense	-7572	NA	NA	NA
chr1	224760248	224761028	781	*	Distal Intergenic	3	224766900	224773341	6442	1	ENSG00000225334	ENST00000416908	antisense	-5872	NA	NA	NA
chr1	224761298	224763500	2203	*	Distal Intergenic	3	224766900	224773341	6442	1	ENSG00000225334	ENST00000416908	antisense	-3400	NA	NA	NA
chr1	224776120	224778098	1979	*	Distal Intergenic	3	224766900	224773341	6442	1	ENSG00000225334	ENST00000416908	antisense	9220	NA	NA	NA
chr1	224778565	224780641	2077	*	Distal Intergenic	3	224766900	224773341	6442	1	ENSG00000225334	ENST00000416908	antisense	11665	NA	NA	NA
chr1	224795622	224797268	1647	*	Distal Intergenic	3	224766900	224773341	6442	1	ENSG00000225334	ENST00000416908	antisense	28722	NA	NA	NA
chr1	224799426	224800647	1222	*	Distal Intergenic	3	224766900	224773341	6442	1	ENSG00000225334	ENST00000416908	antisense	32526	NA	NA	NA
chr1	224800903	224804570	3668	*	Distal Intergenic	3	224766900	224773341	6442	1	ENSG00000225334	ENST00000416908	antisense	34003	NA	NA	NA
chr1	224805380	224807750	2371	*	Distal Intergenic	3	224766900	224773341	6442	1	ENSG00000225334	ENST00000416908	antisense	38480	NA	NA	NA
chr1	224809867	224811260	1394	*	Distal Intergenic	3	224766900	224773341	6442	1	ENSG00000225334	ENST00000416908	antisense	42967	NA	NA	NA
chr1	224812702	224814168	1467	*	Distal Intergenic	3	224766900	224773341	6442	1	ENSG00000225334	ENST00000416908	antisense	45802	NA	NA	NA
chr1	224814763	224815496	734	*	Distal Intergenic	3	224766900	224773341	6442	1	ENSG00000225334	ENST00000416908	antisense	47863	NA	NA	NA
chr1	224820238	224824479	4242	*	Distal Intergenic	3	224766900	224773341	6442	1	ENSG00000225334	ENST00000416908	antisense	53338	NA	NA	NA
chr1	224835625	224840474	4850	*	Distal Intergenic	3	224896262	225399269	503008	1	ENSG00000185842	ENST00000445597	protein_coding	-55788	127602	DNAH14	dynein axonemal heavy chain 14
chr1	224840770	224841400	631	*	Distal Intergenic	3	224896262	225399269	503008	1	ENSG00000185842	ENST00000445597	protein_coding	-54862	127602	DNAH14	dynein axonemal heavy chain 14
chr1	224842391	224843607	1217	*	Distal Intergenic	3	224896262	225399269	503008	1	ENSG00000185842	ENST00000445597	protein_coding	-52655	127602	DNAH14	dynein axonemal heavy chain 14
chr1	224908052	224910571	2520	*	Intron	3	224896262	225399269	503008	1	ENSG00000185842	ENST00000445597	protein_coding	11790	127602	DNAH14	dynein axonemal heavy chain 14
chr1	224912483	224913853	1371	*	Intron	3	224896262	225399269	503008	1	ENSG00000185842	ENST00000445597	protein_coding	16221	127602	DNAH14	dynein axonemal heavy chain 14
chr1	224927923	224929315	1393	*	Intron	3	224896262	225399269	503008	1	ENSG00000185842	ENST00000445597	protein_coding	31661	127602	DNAH14	dynein axonemal heavy chain 14
chr1	224943655	224946058	2404	*	Intron	3	224896262	225399269	503008	1	ENSG00000185842	ENST00000445597	protein_coding	47393	127602	DNAH14	dynein axonemal heavy chain 14
chr1	224947782	224948576	795	*	Intron	3	224896262	225399269	503008	1	ENSG00000185842	ENST00000445597	protein_coding	51520	127602	DNAH14	dynein axonemal heavy chain 14
chr1	224952891	224953895	1005	*	Exon	3	224896262	225399269	503008	1	ENSG00000185842	ENST00000445597	protein_coding	56629	127602	DNAH14	dynein axonemal heavy chain 14
chr1	224955413	224956821	1409	*	Intron	3	224896262	225399269	503008	1	ENSG00000185842	ENST00000445597	protein_coding	59151	127602	DNAH14	dynein axonemal heavy chain 14
chr1	224957122	224957834	713	*	Intron	3	224896262	225399269	503008	1	ENSG00000185842	ENST00000445597	protein_coding	60860	127602	DNAH14	dynein axonemal heavy chain 14
chr1	224959677	224960656	980	*	Exon	3	224896262	225399269	503008	1	ENSG00000185842	ENST00000445597	protein_coding	63415	127602	DNAH14	dynein axonemal heavy chain 14
chr1	224960900	224961859	960	*	Exon	3	224896262	225399269	503008	1	ENSG00000185842	ENST00000445597	protein_coding	64638	127602	DNAH14	dynein axonemal heavy chain 14
chr1	224982656	224984077	1422	*	Intron	3	224896262	225399269	503008	1	ENSG00000185842	ENST00000445597	protein_coding	86394	127602	DNAH14	dynein axonemal heavy chain 14
chr1	225000591	225001753	1163	*	Intron	3	224896262	225399269	503008	1	ENSG00000185842	ENST00000445597	protein_coding	104329	127602	DNAH14	dynein axonemal heavy chain 14
chr1	225014023	225016085	2063	*	Intron	3	224896262	225399269	503008	1	ENSG00000185842	ENST00000445597	protein_coding	117761	127602	DNAH14	dynein axonemal heavy chain 14
chr1	225017333	225018621	1289	*	Intron	3	224896262	225399269	503008	1	ENSG00000185842	ENST00000445597	protein_coding	121071	127602	DNAH14	dynein axonemal heavy chain 14
chr1	225024894	225026353	1460	*	Intron	3	224896262	225399269	503008	1	ENSG00000185842	ENST00000445597	protein_coding	128632	127602	DNAH14	dynein axonemal heavy chain 14
chr1	225029001	225030110	1110	*	Intron	3	224896262	225399269	503008	1	ENSG00000185842	ENST00000445597	protein_coding	132739	127602	DNAH14	dynein axonemal heavy chain 14
chr1	225036478	225037580	1103	*	Intron	3	224896262	225399269	503008	1	ENSG00000185842	ENST00000445597	protein_coding	140216	127602	DNAH14	dynein axonemal heavy chain 14
chr1	225049758	225050592	835	*	Exon	3	224896262	225399269	503008	1	ENSG00000185842	ENST00000445597	protein_coding	153496	127602	DNAH14	dynein axonemal heavy chain 14
chr1	225075819	225077164	1346	*	Intron	3	224896262	225399269	503008	1	ENSG00000185842	ENST00000445597	protein_coding	179557	127602	DNAH14	dynein axonemal heavy chain 14
chr1	225082222	225084810	2589	*	Exon	3	224896262	225399269	503008	1	ENSG00000185842	ENST00000445597	protein_coding	185960	127602	DNAH14	dynein axonemal heavy chain 14
chr1	225093447	225094394	948	*	Intron	3	224896262	225399269	503008	1	ENSG00000185842	ENST00000445597	protein_coding	197185	127602	DNAH14	dynein axonemal heavy chain 14
chr1	225102106	225103748	1643	*	Intron	3	224896262	225399269	503008	1	ENSG00000185842	ENST00000445597	protein_coding	205844	127602	DNAH14	dynein axonemal heavy chain 14
chr1	225105988	225107350	1363	*	Intron	3	224896262	225399269	503008	1	ENSG00000185842	ENST00000445597	protein_coding	209726	127602	DNAH14	dynein axonemal heavy chain 14
chr1	225112306	225113666	1361	*	Intron	3	224896262	225399269	503008	1	ENSG00000185842	ENST00000445597	protein_coding	216044	127602	DNAH14	dynein axonemal heavy chain 14
chr1	225122840	225123681	842	*	Exon	3	224896262	225399269	503008	1	ENSG00000185842	ENST00000445597	protein_coding	226578	127602	DNAH14	dynein axonemal heavy chain 14
chr1	225126311	225127448	1138	*	Intron	3	224896262	225399269	503008	1	ENSG00000185842	ENST00000445597	protein_coding	230049	127602	DNAH14	dynein axonemal heavy chain 14
chr1	225127780	225128669	890	*	Intron	3	224896262	225399269	503008	1	ENSG00000185842	ENST00000445597	protein_coding	231518	127602	DNAH14	dynein axonemal heavy chain 14
chr1	225138578	225139634	1057	*	Intron	3	224896262	225399269	503008	1	ENSG00000185842	ENST00000445597	protein_coding	242316	127602	DNAH14	dynein axonemal heavy chain 14
chr1	225160776	225162108	1333	*	Intron	3	224896262	225399269	503008	1	ENSG00000185842	ENST00000445597	protein_coding	264514	127602	DNAH14	dynein axonemal heavy chain 14
chr1	225195749	225196888	1140	*	Intron	3	224896262	225399269	503008	1	ENSG00000185842	ENST00000445597	protein_coding	299487	127602	DNAH14	dynein axonemal heavy chain 14
chr1	225197097	225198356	1260	*	Intron	3	224896262	225399269	503008	1	ENSG00000185842	ENST00000445597	protein_coding	300835	127602	DNAH14	dynein axonemal heavy chain 14
chr1	225214812	225216473	1662	*	Intron	3	224896262	225399269	503008	1	ENSG00000185842	ENST00000445597	protein_coding	318550	127602	DNAH14	dynein axonemal heavy chain 14
chr1	225217188	225219595	2408	*	Intron	3	224896262	225399269	503008	1	ENSG00000185842	ENST00000445597	protein_coding	320926	127602	DNAH14	dynein axonemal heavy chain 14
chr1	225234331	225235775	1445	*	Intron	3	224896262	225399269	503008	1	ENSG00000185842	ENST00000445597	protein_coding	338069	127602	DNAH14	dynein axonemal heavy chain 14
chr1	225264021	225265482	1462	*	Exon	3	224896262	225399269	503008	1	ENSG00000185842	ENST00000445597	protein_coding	367759	127602	DNAH14	dynein axonemal heavy chain 14
chr1	225267514	225268745	1232	*	Intron	3	224896262	225399269	503008	1	ENSG00000185842	ENST00000445597	protein_coding	371252	127602	DNAH14	dynein axonemal heavy chain 14
chr1	225279193	225280475	1283	*	Intron	3	224896262	225399269	503008	1	ENSG00000185842	ENST00000445597	protein_coding	382931	127602	DNAH14	dynein axonemal heavy chain 14
chr1	225282672	225283547	876	*	Intron	3	224896262	225399269	503008	1	ENSG00000185842	ENST00000445597	protein_coding	386410	127602	DNAH14	dynein axonemal heavy chain 14
chr1	225286119	225290047	3929	*	Exon	3	224896262	225399269	503008	1	ENSG00000185842	ENST00000445597	protein_coding	389857	127602	DNAH14	dynein axonemal heavy chain 14
chr1	225322102	225324953	2852	*	Exon	3	224896262	225399269	503008	1	ENSG00000185842	ENST00000445597	protein_coding	425840	127602	DNAH14	dynein axonemal heavy chain 14
chr1	225332422	225333140	719	*	Intron	3	224896262	225399269	503008	1	ENSG00000185842	ENST00000445597	protein_coding	436160	127602	DNAH14	dynein axonemal heavy chain 14
chr1	225336375	225337234	860	*	Intron	3	224896262	225399269	503008	1	ENSG00000185842	ENST00000445597	protein_coding	440113	127602	DNAH14	dynein axonemal heavy chain 14
chr1	225338735	225340029	1295	*	Intron	3	224896262	225399269	503008	1	ENSG00000185842	ENST00000445597	protein_coding	442473	127602	DNAH14	dynein axonemal heavy chain 14
chr1	225386209	225387279	1071	*	Intron	3	224896262	225399269	503008	1	ENSG00000185842	ENST00000445597	protein_coding	489947	127602	DNAH14	dynein axonemal heavy chain 14
chr1	225504482	225505229	748	*	Exon	3	225486835	225653142	166308	2	ENSG00000154380	ENST00000366844	protein_coding	147913	55740	ENAH	ENAH actin regulator
chr1	225514612	225516109	1498	*	Promoter (<=1kb)	3	225495480	225515397	19918	2	ENSG00000154380	ENST00000358675	retained_intron	0	55740	ENAH	ENAH actin regulator
chr1	225527985	225529086	1102	*	Intron	3	225486835	225653142	166308	2	ENSG00000154380	ENST00000366844	protein_coding	124056	55740	ENAH	ENAH actin regulator
chr1	225581406	225582192	787	*	Intron	3	225486835	225653142	166308	2	ENSG00000154380	ENST00000366844	protein_coding	70950	55740	ENAH	ENAH actin regulator
chr1	225763515	225764550	1036	*	Distal Intergenic	3	225777813	225786969	9157	1	ENSG00000143742	ENST00000619790	protein_coding	-13263	6726	SRP9	signal recognition particle 9
chr1	226103833	226104695	863	*	Distal Intergenic	3	226083951	226090292	6342	1	ENSG00000225518	ENST00000412855	lincRNA	19882	105373113	LINC01703	long intergenic non-protein coding RNA 1703
chr1	226416151	226417924	1774	*	Distal Intergenic	3	226411615	226412135	521	2	ENSG00000270287	ENST00000604335	processed_pseudogene	-4016	NA	NA	NA
chr1	226418896	226419973	1078	*	Distal Intergenic	3	226411615	226412135	521	2	ENSG00000270287	ENST00000604335	processed_pseudogene	-6761	NA	NA	NA
chr1	226421571	226422521	951	*	Distal Intergenic	3	226411615	226412135	521	2	ENSG00000270287	ENST00000604335	processed_pseudogene	-9436	NA	NA	NA
chr1	226434903	226435883	981	*	Promoter (2-3kb)	3	226438564	226439344	781	1	ENSG00000229965	ENST00000411586	processed_pseudogene	-2681	391168	RPS3AP7	RPS3A pseudogene 7
chr1	226437525	226438513	989	*	Promoter (<=1kb)	3	226438564	226439344	781	1	ENSG00000229965	ENST00000411586	processed_pseudogene	-51	391168	RPS3AP7	RPS3A pseudogene 7
chr1	226441792	226443309	1518	*	Promoter (2-3kb)	3	226445937	226446292	356	1	ENSG00000223282	ENST00000411350	misc_RNA	-2628	NA	NA	NA
chr1	226443763	226445049	1287	*	Promoter (<=1kb)	3	226445937	226446292	356	1	ENSG00000223282	ENST00000411350	misc_RNA	-888	NA	NA	NA
chr1	226445558	226447055	1498	*	Promoter (<=1kb)	3	226445937	226446292	356	1	ENSG00000223282	ENST00000411350	misc_RNA	0	NA	NA	NA
chr1	226450520	226451579	1060	*	Distal Intergenic	3	226445937	226446292	356	1	ENSG00000223282	ENST00000411350	misc_RNA	4583	NA	NA	NA
chr1	226459120	226460588	1469	*	Distal Intergenic	3	226445937	226446292	356	1	ENSG00000223282	ENST00000411350	misc_RNA	13183	NA	NA	NA
chr1	226461771	226462815	1045	*	Distal Intergenic	3	226445937	226446292	356	1	ENSG00000223282	ENST00000411350	misc_RNA	15834	NA	NA	NA
chr1	226466406	226467849	1444	*	Distal Intergenic	3	226445937	226446292	356	1	ENSG00000223282	ENST00000411350	misc_RNA	20469	NA	NA	NA
chr1	226507720	226508480	761	*	Distal Intergenic	3	226493188	226493489	302	2	ENSG00000177770	ENST00000460287	processed_pseudogene	-14231	NA	NA	NA
chr1	226515052	226516205	1154	*	Distal Intergenic	3	226493188	226493489	302	2	ENSG00000177770	ENST00000460287	processed_pseudogene	-21563	NA	NA	NA
chr1	226516588	226518008	1421	*	Distal Intergenic	3	226493188	226493489	302	2	ENSG00000177770	ENST00000460287	processed_pseudogene	-23099	NA	NA	NA
chr1	226519477	226520581	1105	*	Distal Intergenic	3	226493188	226493489	302	2	ENSG00000177770	ENST00000460287	processed_pseudogene	-25988	NA	NA	NA
chr1	226528775	226529924	1150	*	Distal Intergenic	3	226548800	226609214	60415	1	ENSG00000203685	ENST00000366788	protein_coding	-18876	375057	STUM	stum	mechanosensory transduction mediator homolog
chr1	226530704	226532057	1354	*	Distal Intergenic	3	226548800	226609214	60415	1	ENSG00000203685	ENST00000366788	protein_coding	-16743	375057	STUM	stum	mechanosensory transduction mediator homolog
chr1	226534492	226535439	948	*	Distal Intergenic	3	226548800	226609214	60415	1	ENSG00000203685	ENST00000366788	protein_coding	-13361	375057	STUM	stum	mechanosensory transduction mediator homolog
chr1	226536628	226538890	2263	*	Distal Intergenic	3	226548800	226609214	60415	1	ENSG00000203685	ENST00000366788	protein_coding	-9910	375057	STUM	stum	mechanosensory transduction mediator homolog
chr1	226554682	226555975	1294	*	Intron	3	226548800	226609214	60415	1	ENSG00000203685	ENST00000366788	protein_coding	5882	375057	STUM	stum	mechanosensory transduction mediator homolog
chr1	226561822	226562623	802	*	Intron	3	226548800	226609214	60415	1	ENSG00000203685	ENST00000366788	protein_coding	13022	375057	STUM	stum	mechanosensory transduction mediator homolog
chr1	226566002	226568481	2480	*	Intron	3	226548800	226609214	60415	1	ENSG00000203685	ENST00000366788	protein_coding	17202	375057	STUM	stum	mechanosensory transduction mediator homolog
chr1	226570885	226572559	1675	*	Intron	3	226548800	226609214	60415	1	ENSG00000203685	ENST00000366788	protein_coding	22085	375057	STUM	stum	mechanosensory transduction mediator homolog
chr1	226579488	226581680	2193	*	Intron	3	226548800	226609214	60415	1	ENSG00000203685	ENST00000366788	protein_coding	30688	375057	STUM	stum	mechanosensory transduction mediator homolog
chr1	226587016	226589151	2136	*	Intron	3	226548800	226609214	60415	1	ENSG00000203685	ENST00000366788	protein_coding	38216	375057	STUM	stum	mechanosensory transduction mediator homolog
chr1	226606974	226609168	2195	*	3' UTR	3	226548800	226609214	60415	1	ENSG00000203685	ENST00000366788	protein_coding	58174	375057	STUM	stum	mechanosensory transduction mediator homolog
chr1	226609552	226611730	2179	*	Distal Intergenic	3	226600589	226602194	1606	1	ENSG00000203685	ENST00000467495	retained_intron	8963	375057	STUM	stum	mechanosensory transduction mediator homolog
chr1	226616622	226617701	1080	*	Distal Intergenic	3	226600589	226602194	1606	1	ENSG00000203685	ENST00000467495	retained_intron	16033	375057	STUM	stum	mechanosensory transduction mediator homolog
chr1	226624489	226625515	1027	*	Distal Intergenic	3	226600589	226602194	1606	1	ENSG00000203685	ENST00000467495	retained_intron	23900	375057	STUM	stum	mechanosensory transduction mediator homolog
chr1	226692773	226694119	1347	*	Intron	3	226631690	226739175	107486	2	ENSG00000143772	ENST00000429204	protein_coding	45056	3707	ITPKB	inositol-trisphosphate 3-kinase B
chr1	226829025	226829601	577	*	Distal Intergenic	3	226870184	226881970	11787	1	ENSG00000143801	ENST00000524196	protein_coding	-40583	5664	PSEN2	presenilin 2
chr1	226838753	226840796	2044	*	Distal Intergenic	3	226870184	226881970	11787	1	ENSG00000143801	ENST00000524196	protein_coding	-29388	5664	PSEN2	presenilin 2
chr1	226841501	226842366	866	*	Distal Intergenic	3	226870184	226881970	11787	1	ENSG00000143801	ENST00000524196	protein_coding	-27818	5664	PSEN2	presenilin 2
chr1	226849656	226850263	608	*	Distal Intergenic	3	226870184	226881970	11787	1	ENSG00000143801	ENST00000524196	protein_coding	-19921	5664	PSEN2	presenilin 2
chr1	226850709	226853637	2929	*	Distal Intergenic	3	226870184	226881970	11787	1	ENSG00000143801	ENST00000524196	protein_coding	-16547	5664	PSEN2	presenilin 2
chr1	226855826	226858194	2369	*	Distal Intergenic	3	226870184	226881970	11787	1	ENSG00000143801	ENST00000524196	protein_coding	-11990	5664	PSEN2	presenilin 2
chr1	226859352	226860234	883	*	Distal Intergenic	3	226870184	226881970	11787	1	ENSG00000143801	ENST00000524196	protein_coding	-9950	5664	PSEN2	presenilin 2
chr1	226876326	226879385	3060	*	Intron	3	226870184	226881970	11787	1	ENSG00000143801	ENST00000524196	protein_coding	6142	5664	PSEN2	presenilin 2
chr1	226880157	226881374	1218	*	Promoter (<=1kb)	3	226880646	226896105	15460	1	ENSG00000143801	ENST00000626989	protein_coding	0	5664	PSEN2	presenilin 2
chr1	226882130	226882997	868	*	Intron	3	226870563	226896102	25540	1	ENSG00000143801	ENST00000366783	protein_coding	11567	5664	PSEN2	presenilin 2
chr1	226884815	226885590	776	*	5' UTR	3	226870563	226896102	25540	1	ENSG00000143801	ENST00000366783	protein_coding	14252	5664	PSEN2	presenilin 2
chr1	226888703	226890092	1390	*	Exon	3	226870563	226896102	25540	1	ENSG00000143801	ENST00000366783	protein_coding	18140	5664	PSEN2	presenilin 2
chr1	226895661	226898092	2432	*	Promoter (<=1kb)	3	226897536	226987545	90010	1	ENSG00000163050	ENST00000366779	protein_coding	0	56997	COQ8A	coenzyme Q8A
chr1	226899340	226901456	2117	*	Promoter (<=1kb)	3	226899405	226903799	4395	1	ENSG00000163050	ENST00000485677	processed_transcript	0	56997	COQ8A	coenzyme Q8A
chr1	226906308	226907873	1566	*	Intron	3	226897536	226987545	90010	1	ENSG00000163050	ENST00000366779	protein_coding	8772	56997	COQ8A	coenzyme Q8A
chr1	226908591	226910349	1759	*	5' UTR	3	226897536	226987545	90010	1	ENSG00000163050	ENST00000366779	protein_coding	11055	56997	COQ8A	coenzyme Q8A
chr1	226913093	226914329	1237	*	Intron	3	226897536	226987545	90010	1	ENSG00000163050	ENST00000366779	protein_coding	15557	56997	COQ8A	coenzyme Q8A
chr1	226916374	226917297	924	*	Intron	3	226897536	226987545	90010	1	ENSG00000163050	ENST00000366779	protein_coding	18838	56997	COQ8A	coenzyme Q8A
chr1	226917806	226918687	882	*	Intron	3	226897536	226987545	90010	1	ENSG00000163050	ENST00000366779	protein_coding	20270	56997	COQ8A	coenzyme Q8A
chr1	226922798	226923605	808	*	Intron	3	226897536	226987545	90010	1	ENSG00000163050	ENST00000366779	protein_coding	25262	56997	COQ8A	coenzyme Q8A
chr1	226988562	226989360	799	*	Promoter (2-3kb)	3	226992140	226993206	1067	1	ENSG00000233706	ENST00000433837	antisense	-2780	NA	NA	NA
chr1	227232518	227233874	1357	*	Intron	3	226989865	227318474	328610	2	ENSG00000143776	ENST00000366769	protein_coding	84600	8476	CDC42BPA	CDC42 binding protein kinase alpha
chr1	227245709	227247324	1616	*	Intron	3	226989865	227318474	328610	2	ENSG00000143776	ENST00000366769	protein_coding	71150	8476	CDC42BPA	CDC42 binding protein kinase alpha
chr1	227249204	227249910	707	*	Intron	3	226989865	227318474	328610	2	ENSG00000143776	ENST00000366769	protein_coding	68564	8476	CDC42BPA	CDC42 binding protein kinase alpha
chr1	227251845	227254915	3071	*	Promoter (<=1kb)	3	227199557	227254155	54599	2	ENSG00000143776	ENST00000462553	processed_transcript	0	8476	CDC42BPA	CDC42 binding protein kinase alpha
chr1	227258128	227259799	1672	*	Intron	3	226989865	227318474	328610	2	ENSG00000143776	ENST00000366769	protein_coding	58675	8476	CDC42BPA	CDC42 binding protein kinase alpha
chr1	227266661	227268945	2285	*	Intron	3	226989865	227318474	328610	2	ENSG00000143776	ENST00000366769	protein_coding	49529	8476	CDC42BPA	CDC42 binding protein kinase alpha
chr1	227269151	227269822	672	*	Intron	3	226989865	227318474	328610	2	ENSG00000143776	ENST00000366769	protein_coding	48652	8476	CDC42BPA	CDC42 binding protein kinase alpha
chr1	227270102	227272208	2107	*	Intron	3	226989865	227318474	328610	2	ENSG00000143776	ENST00000366769	protein_coding	46266	8476	CDC42BPA	CDC42 binding protein kinase alpha
chr1	227281935	227282960	1026	*	Intron	3	226989865	227318474	328610	2	ENSG00000143776	ENST00000366769	protein_coding	35514	8476	CDC42BPA	CDC42 binding protein kinase alpha
chr1	227283557	227284702	1146	*	Intron	3	226989865	227318474	328610	2	ENSG00000143776	ENST00000366769	protein_coding	33772	8476	CDC42BPA	CDC42 binding protein kinase alpha
chr1	227287283	227288122	840	*	Intron	3	226989865	227318474	328610	2	ENSG00000143776	ENST00000366769	protein_coding	30352	8476	CDC42BPA	CDC42 binding protein kinase alpha
chr1	227289142	227291440	2299	*	Intron	3	226989865	227318474	328610	2	ENSG00000143776	ENST00000366769	protein_coding	27034	8476	CDC42BPA	CDC42 binding protein kinase alpha
chr1	227292748	227293407	660	*	Intron	3	226989865	227318474	328610	2	ENSG00000143776	ENST00000366769	protein_coding	25067	8476	CDC42BPA	CDC42 binding protein kinase alpha
chr1	227316517	227317067	551	*	Promoter (<=1kb)	3	227193651	227317047	123397	2	ENSG00000143776	ENST00000478573	retained_intron	0	8476	CDC42BPA	CDC42 binding protein kinase alpha
chr1	227526173	227528393	2221	*	Distal Intergenic	3	227509028	227510618	1591	2	ENSG00000227711	ENST00000621770	unprocessed_pseudogene	-15555	NA	NA	NA
chr1	227529992	227531182	1191	*	Distal Intergenic	3	227509028	227510618	1591	2	ENSG00000227711	ENST00000621770	unprocessed_pseudogene	-19374	NA	NA	NA
chr1	227538597	227539551	955	*	Distal Intergenic	3	227561181	227561300	120	1	ENSG00000202264	ENST00000365394	rRNA	-21630	100873311	RNA5SP77	RNA	5S ribosomal pseudogene 77
chr1	227540151	227541147	997	*	Distal Intergenic	3	227561181	227561300	120	1	ENSG00000202264	ENST00000365394	rRNA	-20034	100873311	RNA5SP77	RNA	5S ribosomal pseudogene 77
chr1	227544785	227545934	1150	*	Distal Intergenic	3	227561181	227561300	120	1	ENSG00000202264	ENST00000365394	rRNA	-15247	100873311	RNA5SP77	RNA	5S ribosomal pseudogene 77
chr1	227546382	227548528	2147	*	Distal Intergenic	3	227561181	227561300	120	1	ENSG00000202264	ENST00000365394	rRNA	-12653	100873311	RNA5SP77	RNA	5S ribosomal pseudogene 77
chr1	227552405	227553226	822	*	Distal Intergenic	3	227561181	227561300	120	1	ENSG00000202264	ENST00000365394	rRNA	-7955	100873311	RNA5SP77	RNA	5S ribosomal pseudogene 77
chr1	227554263	227555402	1140	*	Distal Intergenic	3	227561181	227561300	120	1	ENSG00000202264	ENST00000365394	rRNA	-5779	100873311	RNA5SP77	RNA	5S ribosomal pseudogene 77
chr1	227613909	227614990	1082	*	Intron	3	227563543	227662461	98919	1	ENSG00000181450	ENST00000343776	protein_coding	50366	339500	ZNF678	zinc finger protein 678
chr1	227615885	227617148	1264	*	Intron	3	227563543	227662461	98919	1	ENSG00000181450	ENST00000343776	protein_coding	52342	339500	ZNF678	zinc finger protein 678
chr1	227628461	227629860	1400	*	Intron	3	227563543	227662461	98919	1	ENSG00000181450	ENST00000343776	protein_coding	64918	339500	ZNF678	zinc finger protein 678
chr1	227675325	227676339	1015	*	Intron	3	227563543	227677443	113901	1	ENSG00000181450	ENST00000608949	protein_coding	111782	339500	ZNF678	zinc finger protein 678
chr1	227681425	227682163	739	*	Distal Intergenic	3	227696892	227706699	9808	2	ENSG00000215812	ENST00000412638	unprocessed_pseudogene	24536	NA	NA	NA
chr1	227683633	227684837	1205	*	Distal Intergenic	3	227696892	227706699	9808	2	ENSG00000215812	ENST00000412638	unprocessed_pseudogene	21862	NA	NA	NA
chr1	227687493	227688659	1167	*	Distal Intergenic	3	227696892	227706699	9808	2	ENSG00000215812	ENST00000412638	unprocessed_pseudogene	18040	NA	NA	NA
chr1	227691791	227693063	1273	*	Distal Intergenic	3	227696892	227706699	9808	2	ENSG00000215812	ENST00000412638	unprocessed_pseudogene	13636	NA	NA	NA
chr1	227707596	227708619	1024	*	Promoter (<=1kb)	3	227696892	227706699	9808	2	ENSG00000215812	ENST00000412638	unprocessed_pseudogene	-897	NA	NA	NA
chr1	227764893	227765645	753	*	Intron	3	227728657	227781226	52570	1	ENSG00000143740	ENST00000366760	protein_coding	36236	116841	SNAP47	synaptosome associated protein 47
chr1	227777265	227778624	1360	*	Intron	3	227728657	227781226	52570	1	ENSG00000143740	ENST00000366760	protein_coding	48608	116841	SNAP47	synaptosome associated protein 47
chr1	227786934	227789614	2681	*	Distal Intergenic	3	227815693	227846470	30778	1	ENSG00000185888	ENST00000366757	protein_coding	-26079	339501	PRSS38	serine protease 38
chr1	227790186	227791332	1147	*	Distal Intergenic	3	227815693	227846470	30778	1	ENSG00000185888	ENST00000366757	protein_coding	-24361	339501	PRSS38	serine protease 38
chr1	227791690	227792494	805	*	Distal Intergenic	3	227815693	227846470	30778	1	ENSG00000185888	ENST00000366757	protein_coding	-23199	339501	PRSS38	serine protease 38
chr1	227793754	227795323	1570	*	Distal Intergenic	3	227815693	227846470	30778	1	ENSG00000185888	ENST00000366757	protein_coding	-20370	339501	PRSS38	serine protease 38
chr1	227797393	227799513	2121	*	Distal Intergenic	3	227815693	227846470	30778	1	ENSG00000185888	ENST00000366757	protein_coding	-16180	339501	PRSS38	serine protease 38
chr1	227812577	227813833	1257	*	Promoter (1-2kb)	3	227815693	227846470	30778	1	ENSG00000185888	ENST00000366757	protein_coding	-1860	339501	PRSS38	serine protease 38
chr1	227814876	227818349	3474	*	Promoter (<=1kb)	3	227815693	227846470	30778	1	ENSG00000185888	ENST00000366757	protein_coding	0	339501	PRSS38	serine protease 38
chr1	227819565	227821642	2078	*	Intron	3	227815693	227846470	30778	1	ENSG00000185888	ENST00000366757	protein_coding	3872	339501	PRSS38	serine protease 38
chr1	227888885	227898714	9830	*	Distal Intergenic	3	227941590	227941683	94	2	ENSG00000264483	ENST00000584300	miRNA	42969	100847072	MIR5008	microRNA 5008
chr1	227962189	227964463	2275	*	Distal Intergenic	3	227975390	227978193	2804	2	ENSG00000233003	ENST00000425003	unprocessed_pseudogene	13730	NA	NA	NA
chr1	227976936	227980771	3836	*	Promoter (<=1kb)	3	227975390	227978193	2804	2	ENSG00000233003	ENST00000425003	unprocessed_pseudogene	0	NA	NA	NA
chr1	227981210	227982125	916	*	Promoter (1-2kb)	3	227980051	227980227	177	1	ENSG00000274886	ENST00000617978	unprocessed_pseudogene	1159	NA	NA	NA
chr1	227983606	227984812	1207	*	Distal Intergenic	3	227980051	227980227	177	1	ENSG00000274886	ENST00000617978	unprocessed_pseudogene	3555	NA	NA	NA
chr1	228070743	228071647	905	*	Distal Intergenic	3	228073909	228076550	2642	2	ENSG00000276255	ENST00000623471	lincRNA	4903	100506571	LINC02809	long intergenic non-protein coding RNA 2809
chr1	228076098	228077023	926	*	Promoter (<=1kb)	3	228073909	228076550	2642	2	ENSG00000276255	ENST00000623471	lincRNA	0	100506571	LINC02809	long intergenic non-protein coding RNA 2809
chr1	228184539	228185952	1414	*	Distal Intergenic	3	228174550	228175575	1026	1	ENSG00000181873	ENST00000546123	processed_transcript	9989	200205	IBA57	iron-sulfur cluster assembly factor IBA57
chr1	228195734	228196582	849	*	Distal Intergenic	3	228208130	228361250	153121	1	ENSG00000154358	ENST00000284548	protein_coding	-11548	84033	OBSCN	obscurin	cytoskeletal calmodulin and titin-interacting RhoGEF
chr1	228197101	228198287	1187	*	Distal Intergenic	3	228208130	228361250	153121	1	ENSG00000154358	ENST00000284548	protein_coding	-9843	84033	OBSCN	obscurin	cytoskeletal calmodulin and titin-interacting RhoGEF
chr1	228203178	228204381	1204	*	3' UTR	3	228203506	228213660	10155	2	ENSG00000162913	ENST00000295012	protein_coding	9279	574407	OBSCN-AS1	OBSCN antisense RNA 1
chr1	228205971	228207129	1159	*	3' UTR	3	228204466	228213664	9199	2	ENSG00000162913	ENST00000337335	nonsense_mediated_decay	6535	574407	OBSCN-AS1	OBSCN antisense RNA 1
chr1	228208959	228210745	1787	*	Promoter (<=1kb)	3	228208130	228361250	153121	1	ENSG00000154358	ENST00000284548	protein_coding	829	84033	OBSCN	obscurin	cytoskeletal calmodulin and titin-interacting RhoGEF
chr1	228220514	228222985	2472	*	Intron	3	228208130	228361250	153121	1	ENSG00000154358	ENST00000284548	protein_coding	12384	84033	OBSCN	obscurin	cytoskeletal calmodulin and titin-interacting RhoGEF
chr1	228223292	228224271	980	*	Intron	3	228208130	228361250	153121	1	ENSG00000154358	ENST00000284548	protein_coding	15162	84033	OBSCN	obscurin	cytoskeletal calmodulin and titin-interacting RhoGEF
chr1	228243926	228245106	1181	*	Exon	3	228208130	228361250	153121	1	ENSG00000154358	ENST00000284548	protein_coding	35796	84033	OBSCN	obscurin	cytoskeletal calmodulin and titin-interacting RhoGEF
chr1	228254556	228257276	2721	*	Exon	3	228208130	228361250	153121	1	ENSG00000154358	ENST00000284548	protein_coding	46426	84033	OBSCN	obscurin	cytoskeletal calmodulin and titin-interacting RhoGEF
chr1	228258076	228261757	3682	*	Exon	3	228208130	228361250	153121	1	ENSG00000154358	ENST00000284548	protein_coding	49946	84033	OBSCN	obscurin	cytoskeletal calmodulin and titin-interacting RhoGEF
chr1	228262588	228264932	2345	*	Exon	3	228208130	228361250	153121	1	ENSG00000154358	ENST00000284548	protein_coding	54458	84033	OBSCN	obscurin	cytoskeletal calmodulin and titin-interacting RhoGEF
chr1	228267123	228268277	1155	*	Intron	3	228208130	228361250	153121	1	ENSG00000154358	ENST00000284548	protein_coding	58993	84033	OBSCN	obscurin	cytoskeletal calmodulin and titin-interacting RhoGEF
chr1	228269734	228271657	1924	*	Exon	3	228208130	228361250	153121	1	ENSG00000154358	ENST00000284548	protein_coding	61604	84033	OBSCN	obscurin	cytoskeletal calmodulin and titin-interacting RhoGEF
chr1	228273667	228274967	1301	*	Promoter (<=1kb)	3	228270443	228274397	3955	2	ENSG00000269890	ENST00000602517	antisense	0	NA	NA	NA
chr1	228275382	228277084	1703	*	Promoter (<=1kb)	3	228274584	228276066	1483	2	ENSG00000269934	ENST00000602529	antisense	0	124904535	LOC124904535	uncharacterized LOC124904535
chr1	228281207	228282771	1565	*	Exon	3	228208130	228361250	153121	1	ENSG00000154358	ENST00000284548	protein_coding	73077	84033	OBSCN	obscurin	cytoskeletal calmodulin and titin-interacting RhoGEF
chr1	228284112	228286515	2404	*	3' UTR	3	228208130	228361250	153121	1	ENSG00000154358	ENST00000284548	protein_coding	75982	84033	OBSCN	obscurin	cytoskeletal calmodulin and titin-interacting RhoGEF
chr1	228286777	228290221	3445	*	Exon	3	228208130	228361250	153121	1	ENSG00000154358	ENST00000284548	protein_coding	78647	84033	OBSCN	obscurin	cytoskeletal calmodulin and titin-interacting RhoGEF
chr1	228291420	228300508	9089	*	Promoter (<=1kb)	3	228294195	228295141	947	1	ENSG00000154358	ENST00000494839	retained_intron	0	84033	OBSCN	obscurin	cytoskeletal calmodulin and titin-interacting RhoGEF
chr1	228301017	228302026	1010	*	Exon	3	228208130	228361250	153121	1	ENSG00000154358	ENST00000284548	protein_coding	92887	84033	OBSCN	obscurin	cytoskeletal calmodulin and titin-interacting RhoGEF
chr1	228302277	228302978	702	*	Exon	3	228208130	228361250	153121	1	ENSG00000154358	ENST00000284548	protein_coding	94147	84033	OBSCN	obscurin	cytoskeletal calmodulin and titin-interacting RhoGEF
chr1	228303452	228310046	6595	*	Promoter (<=1kb)	3	228303609	228304344	736	1	ENSG00000154358	ENST00000602832	retained_intron	0	84033	OBSCN	obscurin	cytoskeletal calmodulin and titin-interacting RhoGEF
chr1	228311899	228312806	908	*	Intron	3	228208130	228361250	153121	1	ENSG00000154358	ENST00000284548	protein_coding	103769	84033	OBSCN	obscurin	cytoskeletal calmodulin and titin-interacting RhoGEF
chr1	228314417	228315512	1096	*	Intron	3	228208130	228361250	153121	1	ENSG00000154358	ENST00000284548	protein_coding	106287	84033	OBSCN	obscurin	cytoskeletal calmodulin and titin-interacting RhoGEF
chr1	228316935	228317773	839	*	Exon	3	228208130	228361250	153121	1	ENSG00000154358	ENST00000284548	protein_coding	108805	84033	OBSCN	obscurin	cytoskeletal calmodulin and titin-interacting RhoGEF
chr1	228321035	228322472	1438	*	Exon	3	228208130	228361250	153121	1	ENSG00000154358	ENST00000284548	protein_coding	112905	84033	OBSCN	obscurin	cytoskeletal calmodulin and titin-interacting RhoGEF
chr1	228323212	228327724	4513	*	Exon	3	228208130	228361250	153121	1	ENSG00000154358	ENST00000284548	protein_coding	115082	84033	OBSCN	obscurin	cytoskeletal calmodulin and titin-interacting RhoGEF
chr1	228329868	228332760	2893	*	Intron	3	228208130	228361250	153121	1	ENSG00000154358	ENST00000284548	protein_coding	121738	84033	OBSCN	obscurin	cytoskeletal calmodulin and titin-interacting RhoGEF
chr1	228335646	228338434	2789	*	Exon	3	228208130	228361250	153121	1	ENSG00000154358	ENST00000284548	protein_coding	127516	84033	OBSCN	obscurin	cytoskeletal calmodulin and titin-interacting RhoGEF
chr1	228340282	228341628	1347	*	Exon	3	228208130	228361250	153121	1	ENSG00000154358	ENST00000284548	protein_coding	132152	84033	OBSCN	obscurin	cytoskeletal calmodulin and titin-interacting RhoGEF
chr1	228342205	228343193	989	*	Exon	3	228208130	228361250	153121	1	ENSG00000154358	ENST00000284548	protein_coding	134075	84033	OBSCN	obscurin	cytoskeletal calmodulin and titin-interacting RhoGEF
chr1	228362575	228363382	808	*	Exon	3	228208130	228378874	170745	1	ENSG00000154358	ENST00000422127	protein_coding	154445	84033	OBSCN	obscurin	cytoskeletal calmodulin and titin-interacting RhoGEF
chr1	228363604	228364555	952	*	Intron	3	228208130	228378874	170745	1	ENSG00000154358	ENST00000422127	protein_coding	155474	84033	OBSCN	obscurin	cytoskeletal calmodulin and titin-interacting RhoGEF
chr1	228364955	228376978	12024	*	Exon	3	228208130	228378874	170745	1	ENSG00000154358	ENST00000422127	protein_coding	156825	84033	OBSCN	obscurin	cytoskeletal calmodulin and titin-interacting RhoGEF
chr1	228415708	228416402	695	*	Promoter (<=1kb)	3	228407940	228416029	8090	2	ENSG00000162931	ENST00000366697	protein_coding	0	51127	TRIM17	tripartite motif containing 17
chr1	228417110	228424401	7292	*	Promoter (<=1kb)	3	228414900	228416861	1962	2	ENSG00000162931	ENST00000457345	protein_coding	-249	51127	TRIM17	tripartite motif containing 17
chr1	228472870	228474010	1141	*	Distal Intergenic	3	228464103	228464626	524	2	ENSG00000181201	ENST00000436555	unitary_pseudogene	-8244	337872	H2BC27P	H2B clustered histone 27	pseudogene
chr1	228477304	228478912	1609	*	Distal Intergenic	3	228487061	228495766	8706	1	ENSG00000168159	ENST00000305943	protein_coding	-8149	149603	RNF187	ring finger protein 187
chr1	228505264	228506210	947	*	Distal Intergenic	3	228508655	228512305	3651	2	ENSG00000215811	ENST00000595971	unprocessed_pseudogene	6095	NA	NA	NA
chr1	228522163	228523288	1126	*	Distal Intergenic	3	228508655	228512305	3651	2	ENSG00000215811	ENST00000595971	unprocessed_pseudogene	-9858	NA	NA	NA
chr1	228523907	228525878	1972	*	Distal Intergenic	3	228508655	228512305	3651	2	ENSG00000215811	ENST00000595971	unprocessed_pseudogene	-11602	NA	NA	NA
chr1	228527277	228528322	1046	*	Distal Intergenic	3	228508655	228512305	3651	2	ENSG00000215811	ENST00000595971	unprocessed_pseudogene	-14972	NA	NA	NA
chr1	228530166	228531997	1832	*	Distal Intergenic	3	228508655	228512305	3651	2	ENSG00000215811	ENST00000595971	unprocessed_pseudogene	-17861	NA	NA	NA
chr1	228533160	228534373	1214	*	Distal Intergenic	3	228508655	228512305	3651	2	ENSG00000215811	ENST00000595971	unprocessed_pseudogene	-20855	NA	NA	NA
chr1	228535751	228537294	1544	*	Distal Intergenic	3	228555793	228555901	109	1	ENSG00000202056	ENST00000365186	rRNA	-18499	100873274	RNA5SP19	RNA	5S ribosomal pseudogene 19
chr1	228537923	228541682	3760	*	Distal Intergenic	3	228555793	228555901	109	1	ENSG00000202056	ENST00000365186	rRNA	-14111	100873274	RNA5SP19	RNA	5S ribosomal pseudogene 19
chr1	228541909	228542819	911	*	Distal Intergenic	3	228555793	228555901	109	1	ENSG00000202056	ENST00000365186	rRNA	-12974	100873274	RNA5SP19	RNA	5S ribosomal pseudogene 19
chr1	228544135	228546406	2272	*	Distal Intergenic	3	228555793	228555901	109	1	ENSG00000202056	ENST00000365186	rRNA	-9387	100873274	RNA5SP19	RNA	5S ribosomal pseudogene 19
chr1	228552411	228553241	831	*	Promoter (2-3kb)	3	228555793	228555901	109	1	ENSG00000202056	ENST00000365186	rRNA	-2552	100873274	RNA5SP19	RNA	5S ribosomal pseudogene 19
chr1	228622863	228623854	992	*	Promoter (<=1kb)	3	228623667	228623785	119	2	ENSG00000202521	ENST00000365651	rRNA	0	100169758	RNA5S7	RNA	5S ribosomal 7
chr1	228634300	228635650	1351	*	Promoter (<=1kb)	3	228634871	228634989	119	2	ENSG00000199270	ENST00000362400	rRNA	0	100169763	RNA5S12	RNA	5S ribosomal 12
chr1	229383513	229384419	907	*	Promoter (<=1kb)	3	229383128	229383188	61	1	ENSG00000252506	ENST00000516697	snRNA	385	106481233	RNU6-180P	RNA	U6 small nuclear 180	pseudogene
chr1	229396642	229397972	1331	*	Distal Intergenic	3	229410500	229410767	268	2	ENSG00000252051	ENST00000516242	misc_RNA	12795	106479218	RN7SKP276	RN7SK pseudogene 276
chr1	229667340	229668631	1292	*	Distal Intergenic	3	229650847	229659126	8280	1	ENSG00000135763	ENST00000434387	protein_coding	16493	9816	URB2	URB2 ribosome biogenesis homolog
chr1	229716419	229718629	2211	*	Distal Intergenic	3	229705234	229705861	628	2	ENSG00000225984	ENST00000452520	processed_pseudogene	-10558	NA	NA	NA
chr1	229722194	229727468	5275	*	Distal Intergenic	3	229705234	229705861	628	2	ENSG00000225984	ENST00000452520	processed_pseudogene	-16333	NA	NA	NA
chr1	229955667	229960010	4344	*	Distal Intergenic	3	230002730	230007162	4433	1	ENSG00000228058	ENST00000445339	lincRNA	-42720	101927532	LINC01736	long intergenic non-protein coding RNA 1736
chr1	229973518	229975516	1999	*	Distal Intergenic	3	230002730	230007162	4433	1	ENSG00000228058	ENST00000445339	lincRNA	-27214	101927532	LINC01736	long intergenic non-protein coding RNA 1736
chr1	229977602	229982185	4584	*	Distal Intergenic	3	230002730	230007162	4433	1	ENSG00000228058	ENST00000445339	lincRNA	-20545	101927532	LINC01736	long intergenic non-protein coding RNA 1736
chr1	229982490	229985061	2572	*	Distal Intergenic	3	230002730	230007162	4433	1	ENSG00000228058	ENST00000445339	lincRNA	-17669	101927532	LINC01736	long intergenic non-protein coding RNA 1736
chr1	229987255	229988190	936	*	Distal Intergenic	3	230002730	230007162	4433	1	ENSG00000228058	ENST00000445339	lincRNA	-14540	101927532	LINC01736	long intergenic non-protein coding RNA 1736
chr1	229990244	229990995	752	*	Distal Intergenic	3	230002730	230007162	4433	1	ENSG00000228058	ENST00000445339	lincRNA	-11735	101927532	LINC01736	long intergenic non-protein coding RNA 1736
chr1	230024962	230025865	904	*	Distal Intergenic	3	230002730	230007162	4433	1	ENSG00000228058	ENST00000445339	lincRNA	22232	101927532	LINC01736	long intergenic non-protein coding RNA 1736
chr1	230031396	230033295	1900	*	Distal Intergenic	3	230057990	230243427	185438	1	ENSG00000143641	ENST00000494106	processed_transcript	-24695	2590	GALNT2	polypeptide N-acetylgalactosaminyltransferase 2
chr1	230051067	230052265	1199	*	Distal Intergenic	3	230057990	230243427	185438	1	ENSG00000143641	ENST00000494106	processed_transcript	-5725	2590	GALNT2	polypeptide N-acetylgalactosaminyltransferase 2
chr1	230052484	230053477	994	*	Distal Intergenic	3	230057990	230243427	185438	1	ENSG00000143641	ENST00000494106	processed_transcript	-4513	2590	GALNT2	polypeptide N-acetylgalactosaminyltransferase 2
chr1	230054167	230056363	2197	*	Promoter (1-2kb)	3	230057990	230243427	185438	1	ENSG00000143641	ENST00000494106	processed_transcript	-1627	2590	GALNT2	polypeptide N-acetylgalactosaminyltransferase 2
chr1	230056782	230058380	1599	*	Promoter (<=1kb)	3	230057990	230243427	185438	1	ENSG00000143641	ENST00000494106	processed_transcript	0	2590	GALNT2	polypeptide N-acetylgalactosaminyltransferase 2
chr1	230071443	230072183	741	*	Intron	3	230057990	230243427	185438	1	ENSG00000143641	ENST00000494106	processed_transcript	13453	2590	GALNT2	polypeptide N-acetylgalactosaminyltransferase 2
chr1	230135025	230135960	936	*	Intron	3	230057990	230243427	185438	1	ENSG00000143641	ENST00000494106	processed_transcript	77035	2590	GALNT2	polypeptide N-acetylgalactosaminyltransferase 2
chr1	230147623	230148996	1374	*	Intron	3	230057990	230243427	185438	1	ENSG00000143641	ENST00000494106	processed_transcript	89633	2590	GALNT2	polypeptide N-acetylgalactosaminyltransferase 2
chr1	230169384	230170852	1469	*	Intron	3	230057990	230243427	185438	1	ENSG00000143641	ENST00000494106	processed_transcript	111394	2590	GALNT2	polypeptide N-acetylgalactosaminyltransferase 2
chr1	230223625	230224841	1217	*	Intron	3	230057990	230243427	185438	1	ENSG00000143641	ENST00000494106	processed_transcript	165635	2590	GALNT2	polypeptide N-acetylgalactosaminyltransferase 2
chr1	230233588	230234691	1104	*	Intron	3	230057990	230243427	185438	1	ENSG00000143641	ENST00000494106	processed_transcript	175598	2590	GALNT2	polypeptide N-acetylgalactosaminyltransferase 2
chr1	230267646	230268641	996	*	Promoter (<=1kb)	3	230258694	230268483	9790	2	ENSG00000227006	ENST00000440729	antisense	0	124904542	LOC124904542	uncharacterized LOC124904542
chr1	230272718	230273775	1058	*	Intron	3	230067209	230282124	214916	1	ENSG00000143641	ENST00000366672	protein_coding	205509	2590	GALNT2	polypeptide N-acetylgalactosaminyltransferase 2
chr1	230278636	230279771	1136	*	3' UTR	3	230067209	230282124	214916	1	ENSG00000143641	ENST00000366672	protein_coding	211427	2590	GALNT2	polypeptide N-acetylgalactosaminyltransferase 2
chr1	230284195	230287023	2829	*	Promoter (2-3kb)	3	230280312	230281893	1582	2	ENSG00000224407	ENST00000414640	antisense	-2302	NA	NA	NA
chr1	230288132	230289349	1218	*	Distal Intergenic	3	230280312	230281893	1582	2	ENSG00000224407	ENST00000414640	antisense	-6239	NA	NA	NA
chr1	230385765	230390191	4427	*	Intron	3	230314482	230426371	111890	2	ENSG00000177614	ENST00000391860	protein_coding	36180	79605	PGBD5	piggyBac transposable element derived 5
chr1	230390675	230392922	2248	*	Intron	3	230314482	230426371	111890	2	ENSG00000177614	ENST00000391860	protein_coding	33449	79605	PGBD5	piggyBac transposable element derived 5
chr1	230393814	230395049	1236	*	Intron	3	230314482	230426371	111890	2	ENSG00000177614	ENST00000391860	protein_coding	31322	79605	PGBD5	piggyBac transposable element derived 5
chr1	230396244	230396959	716	*	Intron	3	230314482	230426371	111890	2	ENSG00000177614	ENST00000391860	protein_coding	29412	79605	PGBD5	piggyBac transposable element derived 5
chr1	230399791	230401388	1598	*	Intron	3	230314482	230426371	111890	2	ENSG00000177614	ENST00000391860	protein_coding	24983	79605	PGBD5	piggyBac transposable element derived 5
chr1	230405436	230406450	1015	*	Intron	3	230314482	230426371	111890	2	ENSG00000177614	ENST00000391860	protein_coding	19921	79605	PGBD5	piggyBac transposable element derived 5
chr1	230414171	230415907	1737	*	Intron	3	230314482	230426371	111890	2	ENSG00000177614	ENST00000391860	protein_coding	10464	79605	PGBD5	piggyBac transposable element derived 5
chr1	230418992	230419881	890	*	Intron	3	230314482	230426371	111890	2	ENSG00000177614	ENST00000391860	protein_coding	6490	79605	PGBD5	piggyBac transposable element derived 5
chr1	230420974	230423237	2264	*	Intron	3	230314482	230426371	111890	2	ENSG00000177614	ENST00000391860	protein_coding	3134	79605	PGBD5	piggyBac transposable element derived 5
chr1	230428589	230430499	1911	*	Promoter (2-3kb)	3	230426491	230436822	10332	1	ENSG00000282564	ENST00000633012	lincRNA	2098	124904544	LOC124904544	uncharacterized LOC124904544
chr1	230445544	230449167	3624	*	Distal Intergenic	3	230426491	230436822	10332	1	ENSG00000282564	ENST00000633012	lincRNA	19053	124904544	LOC124904544	uncharacterized LOC124904544
chr1	230449695	230451064	1370	*	Distal Intergenic	3	230426491	230436822	10332	1	ENSG00000282564	ENST00000633012	lincRNA	23204	124904544	LOC124904544	uncharacterized LOC124904544
chr1	230466222	230467751	1530	*	Distal Intergenic	3	230426491	230436822	10332	1	ENSG00000282564	ENST00000633012	lincRNA	39731	124904544	LOC124904544	uncharacterized LOC124904544
chr1	230470886	230471884	999	*	Distal Intergenic	3	230426491	230436822	10332	1	ENSG00000282564	ENST00000633012	lincRNA	44395	124904544	LOC124904544	uncharacterized LOC124904544
chr1	230509755	230510395	641	*	Distal Intergenic	3	230426491	230436822	10332	1	ENSG00000282564	ENST00000633012	lincRNA	83264	124904544	LOC124904544	uncharacterized LOC124904544
chr1	230511180	230514128	2949	*	Distal Intergenic	3	230592660	230595583	2924	2	ENSG00000232964	ENST00000412647	lincRNA	81455	101927553	LINC01737	long intergenic non-protein coding RNA 1737
chr1	230514462	230522983	8522	*	Distal Intergenic	3	230592660	230595583	2924	2	ENSG00000232964	ENST00000412647	lincRNA	72600	101927553	LINC01737	long intergenic non-protein coding RNA 1737
chr1	230568719	230570159	1441	*	Distal Intergenic	3	230592660	230595583	2924	2	ENSG00000232964	ENST00000412647	lincRNA	25424	101927553	LINC01737	long intergenic non-protein coding RNA 1737
chr1	230573886	230574972	1087	*	Distal Intergenic	3	230592660	230595583	2924	2	ENSG00000232964	ENST00000412647	lincRNA	20611	101927553	LINC01737	long intergenic non-protein coding RNA 1737
chr1	230575222	230577697	2476	*	Distal Intergenic	3	230592660	230595583	2924	2	ENSG00000232964	ENST00000412647	lincRNA	17886	101927553	LINC01737	long intergenic non-protein coding RNA 1737
chr1	230745335	230746311	977	*	Intron	3	230710698	230795492	84795	2	ENSG00000244137	ENST00000412344	antisense	49181	107985359	CAPN9-AS1	CAPN9 antisense RNA 1
chr1	230761388	230762505	1118	*	Intron	3	230747384	230801772	54389	1	ENSG00000135773	ENST00000271971	protein_coding	14004	10753	CAPN9	calpain 9
chr1	230764496	230765702	1207	*	Intron	3	230747384	230801772	54389	1	ENSG00000135773	ENST00000271971	protein_coding	17112	10753	CAPN9	calpain 9
chr1	230766096	230767310	1215	*	Intron	3	230747384	230801772	54389	1	ENSG00000135773	ENST00000271971	protein_coding	18712	10753	CAPN9	calpain 9
chr1	230771414	230772745	1332	*	Exon	3	230747384	230801772	54389	1	ENSG00000135773	ENST00000271971	protein_coding	24030	10753	CAPN9	calpain 9
chr1	230801470	230802067	598	*	3' UTR	3	230747384	230801772	54389	1	ENSG00000135773	ENST00000271971	protein_coding	54086	10753	CAPN9	calpain 9
chr1	230802433	230804091	1659	*	Distal Intergenic	3	230710698	230795492	84795	2	ENSG00000244137	ENST00000412344	antisense	-6941	107985359	CAPN9-AS1	CAPN9 antisense RNA 1
chr1	230807405	230808601	1197	*	Distal Intergenic	3	230820250	230820358	109	1	ENSG00000202063	ENST00000365193	rRNA	-11649	100873313	RNA5SP79	RNA	5S ribosomal pseudogene 79
chr1	230853481	230854872	1392	*	Intron	3	230837119	230869589	32471	2	ENSG00000119280	ENST00000470540	protein_coding	14717	84886	C1orf198	chromosome 1 open reading frame 198
chr1	230858009	230859554	1546	*	Intron	3	230837119	230869589	32471	2	ENSG00000119280	ENST00000470540	protein_coding	10035	84886	C1orf198	chromosome 1 open reading frame 198
chr1	230938397	230939638	1242	*	3' UTR	3	230931418	230978875	47458	2	ENSG00000143643	ENST00000481976	nonsense_mediated_decay	39237	79573	TTC13	tetratricopeptide repeat domain 13
chr1	231036446	231038399	1954	*	Promoter (1-2kb)	3	231018958	231040246	21289	2	ENSG00000182118	ENST00000366654	protein_coding	1847	375061	FAM89A	family with sequence similarity 89 member A
chr1	231127134	231128129	996	*	Distal Intergenic	3	231117831	231118325	495	2	ENSG00000229595	ENST00000435008	processed_pseudogene	-8809	NA	NA	NA
chr1	231129328	231131991	2664	*	Distal Intergenic	3	231117831	231118325	495	2	ENSG00000229595	ENST00000435008	processed_pseudogene	-11003	NA	NA	NA
chr1	231132753	231136429	3677	*	Distal Intergenic	3	231117831	231118325	495	2	ENSG00000229595	ENST00000435008	processed_pseudogene	-14428	NA	NA	NA
chr1	231136803	231137385	583	*	Distal Intergenic	3	231117831	231118325	495	2	ENSG00000229595	ENST00000435008	processed_pseudogene	-18478	NA	NA	NA
chr1	231141034	231143953	2920	*	Distal Intergenic	3	231162112	231221556	59445	1	ENSG00000119283	ENST00000444294	protein_coding	-18159	440730	TRIM67	tripartite motif containing 67
chr1	231144591	231153292	8702	*	Distal Intergenic	3	231162112	231221556	59445	1	ENSG00000119283	ENST00000444294	protein_coding	-8820	440730	TRIM67	tripartite motif containing 67
chr1	231153596	231155652	2057	*	Distal Intergenic	3	231162112	231221556	59445	1	ENSG00000119283	ENST00000444294	protein_coding	-6460	440730	TRIM67	tripartite motif containing 67
chr1	231155954	231156821	868	*	Distal Intergenic	3	231162112	231221556	59445	1	ENSG00000119283	ENST00000444294	protein_coding	-5291	440730	TRIM67	tripartite motif containing 67
chr1	231157809	231159423	1615	*	Promoter (2-3kb)	3	231162112	231221556	59445	1	ENSG00000119283	ENST00000444294	protein_coding	-2689	440730	TRIM67	tripartite motif containing 67
chr1	231159966	231161134	1169	*	Promoter (<=1kb)	3	231162112	231221556	59445	1	ENSG00000119283	ENST00000444294	protein_coding	-978	440730	TRIM67	tripartite motif containing 67
chr1	231163691	231165470	1780	*	Promoter (1-2kb)	3	231162112	231221556	59445	1	ENSG00000119283	ENST00000444294	protein_coding	1579	440730	TRIM67	tripartite motif containing 67
chr1	231206291	231207904	1614	*	Exon	3	231162112	231221556	59445	1	ENSG00000119283	ENST00000444294	protein_coding	44179	440730	TRIM67	tripartite motif containing 67
chr1	231212422	231220820	8399	*	3' UTR	3	231162112	231221556	59445	1	ENSG00000119283	ENST00000444294	protein_coding	50310	440730	TRIM67	tripartite motif containing 67
chr1	231307350	231308546	1197	*	Distal Intergenic	3	231281414	231281524	111	2	ENSG00000222407	ENST00000410475	rRNA	-25826	100873314	RNA5SP80	RNA	5S ribosomal pseudogene 80
chr1	231432282	231433772	1491	*	Distal Intergenic	3	231363751	231425044	61294	2	ENSG00000135766	ENST00000366641	protein_coding	-7238	54583	EGLN1	egl-9 family hypoxia inducible factor 1
chr1	231435467	231437302	1836	*	Distal Intergenic	3	231363751	231425044	61294	2	ENSG00000135766	ENST00000366641	protein_coding	-10423	54583	EGLN1	egl-9 family hypoxia inducible factor 1
chr1	231441618	231442452	835	*	Distal Intergenic	3	231363751	231425044	61294	2	ENSG00000135766	ENST00000366641	protein_coding	-16574	54583	EGLN1	egl-9 family hypoxia inducible factor 1
chr1	231443225	231444123	899	*	Distal Intergenic	3	231363751	231425044	61294	2	ENSG00000135766	ENST00000366641	protein_coding	-18181	54583	EGLN1	egl-9 family hypoxia inducible factor 1
chr1	231474928	231477258	2331	*	Promoter (<=1kb)	3	231475956	231476288	333	2	ENSG00000223982	ENST00000473818	processed_pseudogene	0	NA	NA	NA
chr1	232028121	232029578	1458	*	Intron	3	231626815	232041127	414313	1	ENSG00000162946	ENST00000366637	protein_coding	401306	27185	DISC1	DISC1 scaffold protein
chr1	232059122	232060325	1204	*	Distal Intergenic	3	232160091	232185643	25553	1	ENSG00000235152	ENST00000428673	lincRNA	-99766	NA	NA	NA
chr1	232061394	232062296	903	*	Distal Intergenic	3	232160091	232185643	25553	1	ENSG00000235152	ENST00000428673	lincRNA	-97795	NA	NA	NA
chr1	232085597	232087160	1564	*	Distal Intergenic	3	232160091	232185643	25553	1	ENSG00000235152	ENST00000428673	lincRNA	-72931	NA	NA	NA
chr1	232087782	232089337	1556	*	Distal Intergenic	3	232160091	232185643	25553	1	ENSG00000235152	ENST00000428673	lincRNA	-70754	NA	NA	NA
chr1	232096020	232097117	1098	*	Distal Intergenic	3	232160091	232185643	25553	1	ENSG00000235152	ENST00000428673	lincRNA	-62974	NA	NA	NA
chr1	232098964	232100749	1786	*	Distal Intergenic	3	232160091	232185643	25553	1	ENSG00000235152	ENST00000428673	lincRNA	-59342	NA	NA	NA
chr1	232100968	232102030	1063	*	Distal Intergenic	3	232160091	232185643	25553	1	ENSG00000235152	ENST00000428673	lincRNA	-58061	NA	NA	NA
chr1	232102640	232104899	2260	*	Distal Intergenic	3	232160091	232185643	25553	1	ENSG00000235152	ENST00000428673	lincRNA	-55192	NA	NA	NA
chr1	232107838	232109929	2092	*	Distal Intergenic	3	232160091	232185643	25553	1	ENSG00000235152	ENST00000428673	lincRNA	-50162	NA	NA	NA
chr1	232110786	232112576	1791	*	Distal Intergenic	3	232160091	232185643	25553	1	ENSG00000235152	ENST00000428673	lincRNA	-47515	NA	NA	NA
chr1	232118294	232119396	1103	*	Distal Intergenic	3	232160091	232185643	25553	1	ENSG00000235152	ENST00000428673	lincRNA	-40695	NA	NA	NA
chr1	232120050	232121073	1024	*	Distal Intergenic	3	232160091	232185643	25553	1	ENSG00000235152	ENST00000428673	lincRNA	-39018	NA	NA	NA
chr1	232177896	232178629	734	*	Intron	3	232160091	232185643	25553	1	ENSG00000235152	ENST00000428673	lincRNA	17805	NA	NA	NA
chr1	232187521	232188404	884	*	Distal Intergenic	3	232174932	232180113	5182	2	ENSG00000236372	ENST00000441459	lincRNA	-7408	NA	NA	NA
chr1	232217577	232218519	943	*	Distal Intergenic	3	232221938	232222174	237	2	ENSG00000224436	ENST00000412876	processed_pseudogene	3655	NA	NA	NA
chr1	232232155	232235541	3387	*	Distal Intergenic	3	232222866	232223145	280	1	ENSG00000242794	ENST00000464573	misc_RNA	9289	106479331	RN7SL299P	RNA	7SL	cytoplasmic 299	pseudogene
chr1	232237921	232240668	2748	*	Distal Intergenic	3	232222866	232223145	280	1	ENSG00000242794	ENST00000464573	misc_RNA	15055	106479331	RN7SL299P	RNA	7SL	cytoplasmic 299	pseudogene
chr1	232246503	232247150	648	*	Distal Intergenic	3	232222866	232223145	280	1	ENSG00000242794	ENST00000464573	misc_RNA	23637	106479331	RN7SL299P	RNA	7SL	cytoplasmic 299	pseudogene
chr1	232253004	232253798	795	*	Distal Intergenic	3	232222866	232223145	280	1	ENSG00000242794	ENST00000464573	misc_RNA	30138	106479331	RN7SL299P	RNA	7SL	cytoplasmic 299	pseudogene
chr1	232325178	232326459	1282	*	Distal Intergenic	3	232399142	232402766	3625	2	ENSG00000116991	ENST00000494056	processed_transcript	76307	57568	SIPA1L2	signal induced proliferation associated 1 like 2
chr1	232332703	232334653	1951	*	Distal Intergenic	3	232399142	232402766	3625	2	ENSG00000116991	ENST00000494056	processed_transcript	68113	57568	SIPA1L2	signal induced proliferation associated 1 like 2
chr1	232336973	232339578	2606	*	Distal Intergenic	3	232399142	232402766	3625	2	ENSG00000116991	ENST00000494056	processed_transcript	63188	57568	SIPA1L2	signal induced proliferation associated 1 like 2
chr1	232348360	232349478	1119	*	Distal Intergenic	3	232399142	232402766	3625	2	ENSG00000116991	ENST00000494056	processed_transcript	53288	57568	SIPA1L2	signal induced proliferation associated 1 like 2
chr1	232358876	232359647	772	*	Distal Intergenic	3	232399142	232402766	3625	2	ENSG00000116991	ENST00000494056	processed_transcript	43119	57568	SIPA1L2	signal induced proliferation associated 1 like 2
chr1	232372572	232373665	1094	*	Distal Intergenic	3	232399142	232402766	3625	2	ENSG00000116991	ENST00000494056	processed_transcript	29101	57568	SIPA1L2	signal induced proliferation associated 1 like 2
chr1	232378506	232379775	1270	*	Distal Intergenic	3	232399142	232402766	3625	2	ENSG00000116991	ENST00000494056	processed_transcript	22991	57568	SIPA1L2	signal induced proliferation associated 1 like 2
chr1	232380370	232381390	1021	*	Distal Intergenic	3	232399142	232402766	3625	2	ENSG00000116991	ENST00000494056	processed_transcript	21376	57568	SIPA1L2	signal induced proliferation associated 1 like 2
chr1	233312675	233314705	2031	*	Distal Intergenic	3	233327768	233374134	46367	1	ENSG00000143674	ENST00000366623	protein_coding	-13063	84451	MAP3K21	mitogen-activated protein kinase kinase kinase 21
chr1	233316271	233317494	1224	*	Distal Intergenic	3	233327768	233374134	46367	1	ENSG00000143674	ENST00000366623	protein_coding	-10274	84451	MAP3K21	mitogen-activated protein kinase kinase kinase 21
chr1	233372736	233373699	964	*	3' UTR	3	233327768	233374134	46367	1	ENSG00000143674	ENST00000366623	protein_coding	44968	84451	MAP3K21	mitogen-activated protein kinase kinase kinase 21
chr1	233378160	233378845	686	*	Intron	3	233327768	233385148	57381	1	ENSG00000143674	ENST00000366624	protein_coding	50392	84451	MAP3K21	mitogen-activated protein kinase kinase kinase 21
chr1	233503713	233506101	2389	*	Distal Intergenic	3	233448626	233448781	156	2	ENSG00000252501	ENST00000516692	snRNA	-54932	106481196	RNU4-77P	RNA	U4 small nuclear 77	pseudogene
chr1	233507205	233508087	883	*	Distal Intergenic	3	233448626	233448781	156	2	ENSG00000252501	ENST00000516692	snRNA	-58424	106481196	RNU4-77P	RNA	U4 small nuclear 77	pseudogene
chr1	233509082	233510073	992	*	Distal Intergenic	3	233448626	233448781	156	2	ENSG00000252501	ENST00000516692	snRNA	-60301	106481196	RNU4-77P	RNA	U4 small nuclear 77	pseudogene
chr1	233516323	233517594	1272	*	Distal Intergenic	3	233448626	233448781	156	2	ENSG00000252501	ENST00000516692	snRNA	-67542	106481196	RNU4-77P	RNA	U4 small nuclear 77	pseudogene
chr1	234304201	234305508	1308	*	Intron	3	233904933	234324516	419584	1	ENSG00000183780	ENST00000366618	protein_coding	399268	148641	SLC35F3	solute carrier family 35 member F3
chr1	234324389	234325501	1113	*	3' UTR	3	233904933	234324516	419584	1	ENSG00000183780	ENST00000366618	protein_coding	419456	148641	SLC35F3	solute carrier family 35 member F3
chr1	234342821	234343950	1130	*	Distal Intergenic	3	234357006	234365828	8823	1	ENSG00000236358	ENST00000425104	antisense	-13056	NA	NA	NA
chr1	234799997	234801386	1390	*	Distal Intergenic	3	234837976	234838069	94	1	ENSG00000201638	ENST00000364768	misc_RNA	-36590	100431173	RNY4P16	RNY4 pseudogene 16
chr1	234802487	234804333	1847	*	Distal Intergenic	3	234837976	234838069	94	1	ENSG00000201638	ENST00000364768	misc_RNA	-33643	100431173	RNY4P16	RNY4 pseudogene 16
chr1	234805612	234806057	446	*	Distal Intergenic	3	234837976	234838069	94	1	ENSG00000201638	ENST00000364768	misc_RNA	-31919	100431173	RNY4P16	RNY4 pseudogene 16
chr1	234818848	234819792	945	*	Distal Intergenic	3	234837976	234838069	94	1	ENSG00000201638	ENST00000364768	misc_RNA	-18184	100431173	RNY4P16	RNY4 pseudogene 16
chr1	235536851	235537580	730	*	Promoter (<=1kb)	3	235537520	235538041	522	1	ENSG00000235638	ENST00000433044	processed_pseudogene	0	106478948	MTND6P14	MT-ND6 pseudogene 14
chr1	235585939	235586905	967	*	Intron	3	235550832	235650754	99923	2	ENSG00000168243	ENST00000366598	protein_coding	63849	2786	GNG4	G protein subunit gamma 4
chr1	235588338	235589673	1336	*	Promoter (<=1kb)	3	235551754	235588959	37206	2	ENSG00000168243	ENST00000484517	protein_coding	0	2786	GNG4	G protein subunit gamma 4
chr1	235594911	235596168	1258	*	Promoter (<=1kb)	3	235550832	235595479	44648	2	ENSG00000168243	ENST00000366597	protein_coding	0	2786	GNG4	G protein subunit gamma 4
chr1	235609373	235610806	1434	*	Intron	3	235550832	235650754	99923	2	ENSG00000168243	ENST00000366598	protein_coding	39948	2786	GNG4	G protein subunit gamma 4
chr1	235615093	235616072	980	*	Exon	3	235550832	235650754	99923	2	ENSG00000168243	ENST00000366598	protein_coding	34682	2786	GNG4	G protein subunit gamma 4
chr1	235620429	235621668	1240	*	Intron	3	235550832	235650754	99923	2	ENSG00000168243	ENST00000366598	protein_coding	29086	2786	GNG4	G protein subunit gamma 4
chr1	235622766	235624201	1436	*	Intron	3	235550832	235650754	99923	2	ENSG00000168243	ENST00000366598	protein_coding	26553	2786	GNG4	G protein subunit gamma 4
chr1	235638950	235640161	1212	*	Intron	3	235550832	235650754	99923	2	ENSG00000168243	ENST00000366598	protein_coding	10593	2786	GNG4	G protein subunit gamma 4
chr1	235985330	235986255	926	*	Exon	3	235975830	236065162	89333	2	ENSG00000116962	ENST00000264187	protein_coding	78907	4811	NID1	nidogen 1
chr1	235989688	235990554	867	*	Intron	3	235975830	236065162	89333	2	ENSG00000116962	ENST00000264187	protein_coding	74608	4811	NID1	nidogen 1
chr1	236007455	236008382	928	*	Intron	3	235975830	236065162	89333	2	ENSG00000116962	ENST00000264187	protein_coding	56780	4811	NID1	nidogen 1
chr1	236013072	236014337	1266	*	Exon	3	235975830	236065162	89333	2	ENSG00000116962	ENST00000264187	protein_coding	50825	4811	NID1	nidogen 1
chr1	236020383	236021563	1181	*	Intron	3	235975830	236065162	89333	2	ENSG00000116962	ENST00000264187	protein_coding	43599	4811	NID1	nidogen 1
chr1	236025227	236026376	1150	*	Exon	3	235975830	236065162	89333	2	ENSG00000116962	ENST00000264187	protein_coding	38786	4811	NID1	nidogen 1
chr1	236035210	236037009	1800	*	Intron	3	235975830	236065162	89333	2	ENSG00000116962	ENST00000264187	protein_coding	28153	4811	NID1	nidogen 1
chr1	236044027	236045131	1105	*	Intron	3	235975830	236065162	89333	2	ENSG00000116962	ENST00000264187	protein_coding	20031	4811	NID1	nidogen 1
chr1	236052260	236053394	1135	*	Intron	3	235975830	236065162	89333	2	ENSG00000116962	ENST00000264187	protein_coding	11768	4811	NID1	nidogen 1
chr1	236104371	236105383	1013	*	Distal Intergenic	3	236110061	236112370	2310	1	ENSG00000235371	ENST00000446607	processed_pseudogene	-4678	NA	NA	NA
chr1	236113356	236115096	1741	*	Distal Intergenic	3	236110061	236112370	2310	1	ENSG00000235371	ENST00000446607	processed_pseudogene	3295	NA	NA	NA
chr1	236116386	236117462	1077	*	Distal Intergenic	3	236110061	236112370	2310	1	ENSG00000235371	ENST00000446607	processed_pseudogene	6325	NA	NA	NA
chr1	236118159	236119245	1087	*	Distal Intergenic	3	236110061	236112370	2310	1	ENSG00000235371	ENST00000446607	processed_pseudogene	8098	NA	NA	NA
chr1	236120002	236122225	2224	*	Distal Intergenic	3	236110061	236112370	2310	1	ENSG00000235371	ENST00000446607	processed_pseudogene	9941	NA	NA	NA
chr1	236122952	236123585	634	*	Distal Intergenic	3	236110061	236112370	2310	1	ENSG00000235371	ENST00000446607	processed_pseudogene	12891	NA	NA	NA
chr1	236124629	236126883	2255	*	Distal Intergenic	3	236110061	236112370	2310	1	ENSG00000235371	ENST00000446607	processed_pseudogene	14568	NA	NA	NA
chr1	236149477	236150676	1200	*	Intron	3	236142505	236205198	62694	1	ENSG00000077585	ENST00000419162	nonsense_mediated_decay	6972	7107	GPR137B	G protein-coupled receptor 137B
chr1	236155059	236156113	1055	*	Intron	3	236142505	236205198	62694	1	ENSG00000077585	ENST00000419162	nonsense_mediated_decay	12554	7107	GPR137B	G protein-coupled receptor 137B
chr1	236296188	236297963	1776	*	Distal Intergenic	3	236285976	236286960	985	2	ENSG00000237922	ENST00000423792	processed_pseudogene	-9228	NA	NA	NA
chr1	236298886	236301568	2683	*	Distal Intergenic	3	236285976	236286960	985	2	ENSG00000237922	ENST00000423792	processed_pseudogene	-11926	NA	NA	NA
chr1	236304721	236305357	637	*	Distal Intergenic	3	236285976	236286960	985	2	ENSG00000237922	ENST00000423792	processed_pseudogene	-17761	NA	NA	NA
chr1	236306411	236308241	1831	*	Distal Intergenic	3	236285976	236286960	985	2	ENSG00000237922	ENST00000423792	processed_pseudogene	-19451	NA	NA	NA
chr1	236318803	236320149	1347	*	Distal Intergenic	3	236348257	236484837	136581	1	ENSG00000186197	ENST00000637660	protein_coding	-28108	128178	EDARADD	EDAR associated via death domain
chr1	236320489	236321434	946	*	Distal Intergenic	3	236348257	236484837	136581	1	ENSG00000186197	ENST00000637660	protein_coding	-26823	128178	EDARADD	EDAR associated via death domain
chr1	236322331	236323173	843	*	Distal Intergenic	3	236348257	236484837	136581	1	ENSG00000186197	ENST00000637660	protein_coding	-25084	128178	EDARADD	EDAR associated via death domain
chr1	236330002	236340101	10100	*	Distal Intergenic	3	236348257	236484837	136581	1	ENSG00000186197	ENST00000637660	protein_coding	-8156	128178	EDARADD	EDAR associated via death domain
chr1	236342687	236343751	1065	*	Distal Intergenic	3	236348257	236484837	136581	1	ENSG00000186197	ENST00000637660	protein_coding	-4506	128178	EDARADD	EDAR associated via death domain
chr1	236343962	236344993	1032	*	Distal Intergenic	3	236348257	236484837	136581	1	ENSG00000186197	ENST00000637660	protein_coding	-3264	128178	EDARADD	EDAR associated via death domain
chr1	236347091	236348772	1682	*	Promoter (<=1kb)	3	236348257	236484837	136581	1	ENSG00000186197	ENST00000637660	protein_coding	0	128178	EDARADD	EDAR associated via death domain
chr1	236350551	236353833	3283	*	Promoter (2-3kb)	3	236348257	236484837	136581	1	ENSG00000186197	ENST00000637660	protein_coding	2294	128178	EDARADD	EDAR associated via death domain
chr1	236372333	236374859	2527	*	Intron	3	236348257	236484837	136581	1	ENSG00000186197	ENST00000637660	protein_coding	24076	128178	EDARADD	EDAR associated via death domain
chr1	236658189	236662784	4596	*	Distal Intergenic	3	236686454	236764620	78167	1	ENSG00000077522	ENST00000546208	protein_coding	-23670	88	ACTN2	actinin alpha 2
chr1	236663698	236664500	803	*	Distal Intergenic	3	236686454	236764620	78167	1	ENSG00000077522	ENST00000546208	protein_coding	-21954	88	ACTN2	actinin alpha 2
chr1	236664716	236668217	3502	*	Distal Intergenic	3	236686454	236764620	78167	1	ENSG00000077522	ENST00000546208	protein_coding	-18237	88	ACTN2	actinin alpha 2
chr1	236707985	236711350	3366	*	Intron	3	236686454	236764620	78167	1	ENSG00000077522	ENST00000546208	protein_coding	21531	88	ACTN2	actinin alpha 2
chr1	236715666	236716845	1180	*	Intron	3	236686454	236764620	78167	1	ENSG00000077522	ENST00000546208	protein_coding	29212	88	ACTN2	actinin alpha 2
chr1	236718688	236720060	1373	*	5' UTR	3	236686454	236764620	78167	1	ENSG00000077522	ENST00000546208	protein_coding	32234	88	ACTN2	actinin alpha 2
chr1	236724923	236725887	965	*	Intron	3	236686454	236764620	78167	1	ENSG00000077522	ENST00000546208	protein_coding	38469	88	ACTN2	actinin alpha 2
chr1	236729358	236730302	945	*	Intron	3	236686454	236764620	78167	1	ENSG00000077522	ENST00000546208	protein_coding	42904	88	ACTN2	actinin alpha 2
chr1	236731609	236732610	1002	*	Intron	3	236686454	236764620	78167	1	ENSG00000077522	ENST00000546208	protein_coding	45155	88	ACTN2	actinin alpha 2
chr1	236733039	236739155	6117	*	Promoter (<=1kb)	3	236737019	236742921	5903	1	ENSG00000077522	ENST00000494762	processed_transcript	0	88	ACTN2	actinin alpha 2
chr1	236740952	236745190	4239	*	Exon	3	236686454	236764620	78167	1	ENSG00000077522	ENST00000546208	protein_coding	54498	88	ACTN2	actinin alpha 2
chr1	236746608	236747237	630	*	Intron	3	236686454	236764620	78167	1	ENSG00000077522	ENST00000546208	protein_coding	60154	88	ACTN2	actinin alpha 2
chr1	236748148	236749775	1628	*	Exon	3	236686454	236764620	78167	1	ENSG00000077522	ENST00000546208	protein_coding	61694	88	ACTN2	actinin alpha 2
chr1	236750180	236751735	1556	*	Exon	3	236686454	236764620	78167	1	ENSG00000077522	ENST00000546208	protein_coding	63726	88	ACTN2	actinin alpha 2
chr1	236754380	236755175	796	*	Exon	3	236686454	236764620	78167	1	ENSG00000077522	ENST00000546208	protein_coding	67926	88	ACTN2	actinin alpha 2
chr1	236755783	236756954	1172	*	Intron	3	236686454	236764620	78167	1	ENSG00000077522	ENST00000546208	protein_coding	69329	88	ACTN2	actinin alpha 2
chr1	236757698	236758853	1156	*	Intron	3	236686454	236764620	78167	1	ENSG00000077522	ENST00000546208	protein_coding	71244	88	ACTN2	actinin alpha 2
chr1	236787068	236788127	1060	*	Distal Intergenic	3	236795281	236903981	108701	1	ENSG00000116984	ENST00000535889	protein_coding	-7154	4548	MTR	5-methyltetrahydrofolate-homocysteine methyltransferase
chr1	236788523	236790159	1637	*	Distal Intergenic	3	236795281	236903981	108701	1	ENSG00000116984	ENST00000535889	protein_coding	-5122	4548	MTR	5-methyltetrahydrofolate-homocysteine methyltransferase
chr1	236790984	236791987	1004	*	Distal Intergenic	3	236795281	236903981	108701	1	ENSG00000116984	ENST00000535889	protein_coding	-3294	4548	MTR	5-methyltetrahydrofolate-homocysteine methyltransferase
chr1	236862282	236863508	1227	*	Exon	3	236795281	236903981	108701	1	ENSG00000116984	ENST00000535889	protein_coding	67001	4548	MTR	5-methyltetrahydrofolate-homocysteine methyltransferase
chr1	236879785	236881023	1239	*	Exon	3	236795281	236903981	108701	1	ENSG00000116984	ENST00000535889	protein_coding	84504	4548	MTR	5-methyltetrahydrofolate-homocysteine methyltransferase
chr1	236883951	236885221	1271	*	Exon	3	236795281	236903981	108701	1	ENSG00000116984	ENST00000535889	protein_coding	88670	4548	MTR	5-methyltetrahydrofolate-homocysteine methyltransferase
chr1	236908024	236909249	1226	*	Distal Intergenic	3	236894341	236900409	6069	1	ENSG00000116984	ENST00000470570	processed_transcript	13683	4548	MTR	5-methyltetrahydrofolate-homocysteine methyltransferase
chr1	236913387	236915072	1686	*	Distal Intergenic	3	236894341	236900409	6069	1	ENSG00000116984	ENST00000470570	processed_transcript	19046	4548	MTR	5-methyltetrahydrofolate-homocysteine methyltransferase
chr1	236918214	236919723	1510	*	Distal Intergenic	3	236894341	236900409	6069	1	ENSG00000116984	ENST00000470570	processed_transcript	23873	4548	MTR	5-methyltetrahydrofolate-homocysteine methyltransferase
chr1	237025137	237025812	676	*	Distal Intergenic	3	237042205	237833988	791784	1	ENSG00000198626	ENST00000366574	protein_coding	-16393	6262	RYR2	ryanodine receptor 2
chr1	237076783	237078270	1488	*	Intron	3	237042205	237833988	791784	1	ENSG00000198626	ENST00000366574	protein_coding	34578	6262	RYR2	ryanodine receptor 2
chr1	237229947	237230817	871	*	Intron	3	237042205	237833988	791784	1	ENSG00000198626	ENST00000366574	protein_coding	187742	6262	RYR2	ryanodine receptor 2
chr1	237396898	237398917	2020	*	Intron	3	237042205	237833988	791784	1	ENSG00000198626	ENST00000366574	protein_coding	354693	6262	RYR2	ryanodine receptor 2
chr1	237400093	237402079	1987	*	Intron	3	237042205	237833988	791784	1	ENSG00000198626	ENST00000366574	protein_coding	357888	6262	RYR2	ryanodine receptor 2
chr1	237438916	237440148	1233	*	Intron	3	237042205	237833988	791784	1	ENSG00000198626	ENST00000366574	protein_coding	396711	6262	RYR2	ryanodine receptor 2
chr1	237445344	237446482	1139	*	Exon	3	237042205	237833988	791784	1	ENSG00000198626	ENST00000366574	protein_coding	403139	6262	RYR2	ryanodine receptor 2
chr1	237477948	237478840	893	*	Intron	3	237042205	237833988	791784	1	ENSG00000198626	ENST00000366574	protein_coding	435743	6262	RYR2	ryanodine receptor 2
chr1	237479324	237480304	981	*	Intron	3	237042205	237833988	791784	1	ENSG00000198626	ENST00000366574	protein_coding	437119	6262	RYR2	ryanodine receptor 2
chr1	237482065	237484111	2047	*	Intron	3	237042205	237833988	791784	1	ENSG00000198626	ENST00000366574	protein_coding	439860	6262	RYR2	ryanodine receptor 2
chr1	237486076	237492155	6080	*	Exon	3	237042205	237833988	791784	1	ENSG00000198626	ENST00000366574	protein_coding	443871	6262	RYR2	ryanodine receptor 2
chr1	237520078	237521552	1475	*	Intron	3	237042205	237833988	791784	1	ENSG00000198626	ENST00000366574	protein_coding	477873	6262	RYR2	ryanodine receptor 2
chr1	237522435	237523315	881	*	Intron	3	237042205	237833988	791784	1	ENSG00000198626	ENST00000366574	protein_coding	480230	6262	RYR2	ryanodine receptor 2
chr1	237530945	237534695	3751	*	Intron	3	237042205	237833988	791784	1	ENSG00000198626	ENST00000366574	protein_coding	488740	6262	RYR2	ryanodine receptor 2
chr1	237535403	237536260	858	*	Intron	3	237042205	237833988	791784	1	ENSG00000198626	ENST00000366574	protein_coding	493198	6262	RYR2	ryanodine receptor 2
chr1	237538696	237539802	1107	*	Intron	3	237042205	237833988	791784	1	ENSG00000198626	ENST00000366574	protein_coding	496491	6262	RYR2	ryanodine receptor 2
chr1	237563506	237564680	1175	*	Intron	3	237042205	237833988	791784	1	ENSG00000198626	ENST00000366574	protein_coding	521301	6262	RYR2	ryanodine receptor 2
chr1	237565622	237567270	1649	*	Exon	3	237042205	237833988	791784	1	ENSG00000198626	ENST00000366574	protein_coding	523417	6262	RYR2	ryanodine receptor 2
chr1	237583303	237585062	1760	*	Intron	3	237042205	237833988	791784	1	ENSG00000198626	ENST00000366574	protein_coding	541098	6262	RYR2	ryanodine receptor 2
chr1	237603944	237604810	867	*	Intron	3	237042205	237833988	791784	1	ENSG00000198626	ENST00000366574	protein_coding	561739	6262	RYR2	ryanodine receptor 2
chr1	237614198	237617948	3751	*	Exon	3	237042205	237833988	791784	1	ENSG00000198626	ENST00000366574	protein_coding	571993	6262	RYR2	ryanodine receptor 2
chr1	237712815	237714210	1396	*	Intron	3	237042205	237833988	791784	1	ENSG00000198626	ENST00000366574	protein_coding	670610	6262	RYR2	ryanodine receptor 2
chr1	237821114	237822335	1222	*	Intron	3	237042205	237833988	791784	1	ENSG00000198626	ENST00000366574	protein_coding	778909	6262	RYR2	ryanodine receptor 2
chr1	238472853	238473826	974	*	Distal Intergenic	3	238485445	238538305	52861	1	ENSG00000231877	ENST00000442726	lincRNA	-11619	NA	NA	NA
chr1	239961281	239962217	937	*	Distal Intergenic	3	239972787	239974245	1459	1	ENSG00000215805	ENST00000400943	processed_pseudogene	-10570	128136	LOC128136	3-hydroxy-3-methylglutaryl-Coenzyme A synthase 1 (soluble) pseudogene
chr1	239963299	239965601	2303	*	Distal Intergenic	3	239972787	239974245	1459	1	ENSG00000215805	ENST00000400943	processed_pseudogene	-7186	128136	LOC128136	3-hydroxy-3-methylglutaryl-Coenzyme A synthase 1 (soluble) pseudogene
chr1	239966218	239968324	2107	*	Distal Intergenic	3	239972787	239974245	1459	1	ENSG00000215805	ENST00000400943	processed_pseudogene	-4463	128136	LOC128136	3-hydroxy-3-methylglutaryl-Coenzyme A synthase 1 (soluble) pseudogene
chr1	240002352	240003806	1455	*	Distal Intergenic	3	240012646	240013226	581	1	ENSG00000217327	ENST00000441482	processed_pseudogene	-8840	NA	NA	NA
chr1	240005838	240007027	1190	*	Distal Intergenic	3	240012646	240013226	581	1	ENSG00000217327	ENST00000441482	processed_pseudogene	-5619	NA	NA	NA
chr1	240067816	240068495	680	*	5' UTR	3	240014348	240207187	192840	1	ENSG00000155816	ENST00000447095	protein_coding	53468	56776	FMN2	formin 2
chr1	240084433	240085399	967	*	Intron	3	240014348	240207187	192840	1	ENSG00000155816	ENST00000447095	protein_coding	70085	56776	FMN2	formin 2
chr1	240085730	240087148	1419	*	Intron	3	240014348	240207187	192840	1	ENSG00000155816	ENST00000447095	protein_coding	71382	56776	FMN2	formin 2
chr1	240087778	240090628	2851	*	Intron	3	240014348	240207187	192840	1	ENSG00000155816	ENST00000447095	protein_coding	73430	56776	FMN2	formin 2
chr1	240114072	240116365	2294	*	Intron	3	240014348	240207187	192840	1	ENSG00000155816	ENST00000447095	protein_coding	99724	56776	FMN2	formin 2
chr1	240117733	240118521	789	*	Intron	3	240014348	240207187	192840	1	ENSG00000155816	ENST00000447095	protein_coding	103385	56776	FMN2	formin 2
chr1	240119437	240121022	1586	*	Intron	3	240014348	240207187	192840	1	ENSG00000155816	ENST00000447095	protein_coding	105089	56776	FMN2	formin 2
chr1	240151630	240152902	1273	*	Intron	3	240014348	240207187	192840	1	ENSG00000155816	ENST00000447095	protein_coding	137282	56776	FMN2	formin 2
chr1	240155212	240155982	771	*	Intron	3	240014348	240207187	192840	1	ENSG00000155816	ENST00000447095	protein_coding	140864	56776	FMN2	formin 2
chr1	240222719	240224728	2010	*	Intron	3	240091880	240475189	383310	1	ENSG00000155816	ENST00000319653	protein_coding	130839	56776	FMN2	formin 2
chr1	240237776	240238858	1083	*	Intron	3	240091880	240475189	383310	1	ENSG00000155816	ENST00000319653	protein_coding	145896	56776	FMN2	formin 2
chr1	240239278	240240652	1375	*	Intron	3	240091880	240475189	383310	1	ENSG00000155816	ENST00000319653	protein_coding	147398	56776	FMN2	formin 2
chr1	240249501	240250815	1315	*	Intron	3	240091880	240475189	383310	1	ENSG00000155816	ENST00000319653	protein_coding	157621	56776	FMN2	formin 2
chr1	240262179	240263032	854	*	Intron	3	240091880	240475189	383310	1	ENSG00000155816	ENST00000319653	protein_coding	170299	56776	FMN2	formin 2
chr1	240264020	240264957	938	*	Intron	3	240091880	240475189	383310	1	ENSG00000155816	ENST00000319653	protein_coding	172140	56776	FMN2	formin 2
chr1	240292887	240294121	1235	*	Intron	3	240091880	240475189	383310	1	ENSG00000155816	ENST00000319653	protein_coding	201007	56776	FMN2	formin 2
chr1	240305252	240306528	1277	*	Intron	3	240091880	240475189	383310	1	ENSG00000155816	ENST00000319653	protein_coding	213372	56776	FMN2	formin 2
chr1	240307254	240308535	1282	*	Intron	3	240091880	240475189	383310	1	ENSG00000155816	ENST00000319653	protein_coding	215374	56776	FMN2	formin 2
chr1	240310684	240311769	1086	*	Intron	3	240091880	240475189	383310	1	ENSG00000155816	ENST00000319653	protein_coding	218804	56776	FMN2	formin 2
chr1	240313145	240315179	2035	*	Intron	3	240091880	240475189	383310	1	ENSG00000155816	ENST00000319653	protein_coding	221265	56776	FMN2	formin 2
chr1	240338542	240339909	1368	*	Intron	3	240091880	240475189	383310	1	ENSG00000155816	ENST00000319653	protein_coding	246662	56776	FMN2	formin 2
chr1	240342205	240344009	1805	*	Intron	3	240091880	240475189	383310	1	ENSG00000155816	ENST00000319653	protein_coding	250325	56776	FMN2	formin 2
chr1	240345387	240346546	1160	*	Intron	3	240091880	240475189	383310	1	ENSG00000155816	ENST00000319653	protein_coding	253507	56776	FMN2	formin 2
chr1	240348869	240349577	709	*	Intron	3	240091880	240475189	383310	1	ENSG00000155816	ENST00000319653	protein_coding	256989	56776	FMN2	formin 2
chr1	240353713	240354739	1027	*	Intron	3	240091880	240475189	383310	1	ENSG00000155816	ENST00000319653	protein_coding	261833	56776	FMN2	formin 2
chr1	240361309	240362304	996	*	Intron	3	240091880	240475189	383310	1	ENSG00000155816	ENST00000319653	protein_coding	269429	56776	FMN2	formin 2
chr1	240363146	240365048	1903	*	Intron	3	240091880	240475189	383310	1	ENSG00000155816	ENST00000319653	protein_coding	271266	56776	FMN2	formin 2
chr1	240365443	240367130	1688	*	Intron	3	240091880	240475189	383310	1	ENSG00000155816	ENST00000319653	protein_coding	273563	56776	FMN2	formin 2
chr1	240368543	240369465	923	*	Intron	3	240091880	240475189	383310	1	ENSG00000155816	ENST00000319653	protein_coding	276663	56776	FMN2	formin 2
chr1	240370993	240372040	1048	*	Intron	3	240091880	240475189	383310	1	ENSG00000155816	ENST00000319653	protein_coding	279113	56776	FMN2	formin 2
chr1	240373021	240374496	1476	*	Intron	3	240091880	240475189	383310	1	ENSG00000155816	ENST00000319653	protein_coding	281141	56776	FMN2	formin 2
chr1	240380632	240382089	1458	*	Intron	3	240091880	240475189	383310	1	ENSG00000155816	ENST00000319653	protein_coding	288752	56776	FMN2	formin 2
chr1	240402039	240403862	1824	*	Intron	3	240091880	240475189	383310	1	ENSG00000155816	ENST00000319653	protein_coding	310159	56776	FMN2	formin 2
chr1	240405288	240406288	1001	*	Intron	3	240091880	240475189	383310	1	ENSG00000155816	ENST00000319653	protein_coding	313408	56776	FMN2	formin 2
chr1	240413381	240414237	857	*	Intron	3	240091880	240475189	383310	1	ENSG00000155816	ENST00000319653	protein_coding	321501	56776	FMN2	formin 2
chr1	240417055	240418828	1774	*	Intron	3	240091880	240475189	383310	1	ENSG00000155816	ENST00000319653	protein_coding	325175	56776	FMN2	formin 2
chr1	240419411	240420175	765	*	Intron	3	240091880	240475189	383310	1	ENSG00000155816	ENST00000319653	protein_coding	327531	56776	FMN2	formin 2
chr1	240424068	240426240	2173	*	Intron	3	240091880	240475189	383310	1	ENSG00000155816	ENST00000319653	protein_coding	332188	56776	FMN2	formin 2
chr1	240427192	240428198	1007	*	Intron	3	240091880	240475189	383310	1	ENSG00000155816	ENST00000319653	protein_coding	335312	56776	FMN2	formin 2
chr1	240428416	240429844	1429	*	Intron	3	240091880	240475189	383310	1	ENSG00000155816	ENST00000319653	protein_coding	336536	56776	FMN2	formin 2
chr1	240493832	240496881	3050	*	Intron	3	240489573	240612149	122577	2	ENSG00000180875	ENST00000318160	protein_coding	115268	64388	GREM2	gremlin 2	DAN family BMP antagonist
chr1	240505863	240506569	707	*	Intron	3	240489573	240612149	122577	2	ENSG00000180875	ENST00000318160	protein_coding	105580	64388	GREM2	gremlin 2	DAN family BMP antagonist
chr1	240508437	240508981	545	*	Intron	3	240489573	240612149	122577	2	ENSG00000180875	ENST00000318160	protein_coding	103168	64388	GREM2	gremlin 2	DAN family BMP antagonist
chr1	240510960	240513690	2731	*	Intron	3	240489573	240612149	122577	2	ENSG00000180875	ENST00000318160	protein_coding	98459	64388	GREM2	gremlin 2	DAN family BMP antagonist
chr1	240513949	240515419	1471	*	Intron	3	240489573	240612149	122577	2	ENSG00000180875	ENST00000318160	protein_coding	96730	64388	GREM2	gremlin 2	DAN family BMP antagonist
chr1	240515889	240517020	1132	*	Intron	3	240489573	240612149	122577	2	ENSG00000180875	ENST00000318160	protein_coding	95129	64388	GREM2	gremlin 2	DAN family BMP antagonist
chr1	240518541	240519404	864	*	Intron	3	240489573	240612149	122577	2	ENSG00000180875	ENST00000318160	protein_coding	92745	64388	GREM2	gremlin 2	DAN family BMP antagonist
chr1	240520119	240521619	1501	*	Intron	3	240489573	240612149	122577	2	ENSG00000180875	ENST00000318160	protein_coding	90530	64388	GREM2	gremlin 2	DAN family BMP antagonist
chr1	240523087	240526871	3785	*	Intron	3	240489573	240612149	122577	2	ENSG00000180875	ENST00000318160	protein_coding	85278	64388	GREM2	gremlin 2	DAN family BMP antagonist
chr1	240527465	240538485	11021	*	Promoter (<=1kb)	3	240530452	240530862	411	1	ENSG00000224359	ENST00000457477	antisense	0	NA	NA	NA
chr1	240539310	240540665	1356	*	Intron	3	240489573	240612149	122577	2	ENSG00000180875	ENST00000318160	protein_coding	71484	64388	GREM2	gremlin 2	DAN family BMP antagonist
chr1	240541942	240543402	1461	*	Intron	3	240489573	240612149	122577	2	ENSG00000180875	ENST00000318160	protein_coding	68747	64388	GREM2	gremlin 2	DAN family BMP antagonist
chr1	240544622	240550813	6192	*	Promoter (<=1kb)	3	240549867	240550378	512	2	ENSG00000226014	ENST00000425769	processed_pseudogene	0	NA	NA	NA
chr1	240551582	240555355	3774	*	Intron	3	240489573	240612149	122577	2	ENSG00000180875	ENST00000318160	protein_coding	56794	64388	GREM2	gremlin 2	DAN family BMP antagonist
chr1	240555960	240556625	666	*	Intron	3	240489573	240612149	122577	2	ENSG00000180875	ENST00000318160	protein_coding	55524	64388	GREM2	gremlin 2	DAN family BMP antagonist
chr1	240561609	240562672	1064	*	Intron	3	240489573	240612149	122577	2	ENSG00000180875	ENST00000318160	protein_coding	49477	64388	GREM2	gremlin 2	DAN family BMP antagonist
chr1	240566147	240566967	821	*	Intron	3	240489573	240612149	122577	2	ENSG00000180875	ENST00000318160	protein_coding	45182	64388	GREM2	gremlin 2	DAN family BMP antagonist
chr1	240567335	240568141	807	*	Intron	3	240489573	240612149	122577	2	ENSG00000180875	ENST00000318160	protein_coding	44008	64388	GREM2	gremlin 2	DAN family BMP antagonist
chr1	240569201	240570482	1282	*	Intron	3	240489573	240612149	122577	2	ENSG00000180875	ENST00000318160	protein_coding	41667	64388	GREM2	gremlin 2	DAN family BMP antagonist
chr1	240571279	240572405	1127	*	Intron	3	240489573	240612149	122577	2	ENSG00000180875	ENST00000318160	protein_coding	39744	64388	GREM2	gremlin 2	DAN family BMP antagonist
chr1	240572876	240574085	1210	*	Intron	3	240489573	240612149	122577	2	ENSG00000180875	ENST00000318160	protein_coding	38064	64388	GREM2	gremlin 2	DAN family BMP antagonist
chr1	240574469	240575958	1490	*	Intron	3	240489573	240612149	122577	2	ENSG00000180875	ENST00000318160	protein_coding	36191	64388	GREM2	gremlin 2	DAN family BMP antagonist
chr1	240625575	240627567	1993	*	Distal Intergenic	3	240636599	240637052	454	2	ENSG00000228844	ENST00000420757	processed_pseudogene	9485	645916	RPS11P2	ribosomal protein S11 pseudogene 2
chr1	240627874	240630293	2420	*	Distal Intergenic	3	240636599	240637052	454	2	ENSG00000228844	ENST00000420757	processed_pseudogene	6759	645916	RPS11P2	ribosomal protein S11 pseudogene 2
chr1	240665777	240667268	1492	*	Distal Intergenic	3	240654241	240654625	385	1	ENSG00000234872	ENST00000442611	processed_pseudogene	11536	NA	NA	NA
chr1	240668599	240673257	4659	*	Distal Intergenic	3	240654241	240654625	385	1	ENSG00000234872	ENST00000442611	processed_pseudogene	14358	NA	NA	NA
chr1	240674007	240675294	1288	*	Distal Intergenic	3	240654241	240654625	385	1	ENSG00000234872	ENST00000442611	processed_pseudogene	19766	NA	NA	NA
chr1	240675843	240677350	1508	*	Distal Intergenic	3	240698320	240698429	110	1	ENSG00000199241	ENST00000362371	misc_RNA	-20970	NA	NA	NA
chr1	240677989	240680991	3003	*	Distal Intergenic	3	240698320	240698429	110	1	ENSG00000199241	ENST00000362371	misc_RNA	-17329	NA	NA	NA
chr1	240681880	240683018	1139	*	Distal Intergenic	3	240698320	240698429	110	1	ENSG00000199241	ENST00000362371	misc_RNA	-15302	NA	NA	NA
chr1	240692773	240693951	1179	*	Distal Intergenic	3	240698320	240698429	110	1	ENSG00000199241	ENST00000362371	misc_RNA	-4369	NA	NA	NA
chr1	240743139	240744973	1835	*	Distal Intergenic	3	240739419	240739853	435	2	ENSG00000230015	ENST00000431139	lincRNA	-3286	100506929	LOC100506929	uncharacterized LOC100506929
chr1	240745725	240748878	3154	*	Distal Intergenic	3	240739419	240739853	435	2	ENSG00000230015	ENST00000431139	lincRNA	-5872	100506929	LOC100506929	uncharacterized LOC100506929
chr1	240779871	240781026	1156	*	Intron	3	240775515	241357230	581716	2	ENSG00000182901	ENST00000366565	protein_coding	576204	6000	RGS7	regulator of G protein signaling 7
chr1	240813024	240817939	4916	*	Exon	3	240775515	241357230	581716	2	ENSG00000182901	ENST00000366565	protein_coding	539291	6000	RGS7	regulator of G protein signaling 7
chr1	240839534	240842222	2689	*	Intron	3	240775515	241357230	581716	2	ENSG00000182901	ENST00000366565	protein_coding	515008	6000	RGS7	regulator of G protein signaling 7
chr1	240868646	240871546	2901	*	Promoter (<=1kb)	3	240775515	240868795	93281	2	ENSG00000182901	ENST00000440928	protein_coding	0	6000	RGS7	regulator of G protein signaling 7
chr1	240872117	240873544	1428	*	Intron	3	240775515	241357230	581716	2	ENSG00000182901	ENST00000366565	protein_coding	483686	6000	RGS7	regulator of G protein signaling 7
chr1	240875421	240876633	1213	*	Intron	3	240775515	241357230	581716	2	ENSG00000182901	ENST00000366565	protein_coding	480597	6000	RGS7	regulator of G protein signaling 7
chr1	240876842	240878180	1339	*	Intron	3	240775515	241357230	581716	2	ENSG00000182901	ENST00000366565	protein_coding	479050	6000	RGS7	regulator of G protein signaling 7
chr1	240882257	240883326	1070	*	Intron	3	240775515	241357230	581716	2	ENSG00000182901	ENST00000366565	protein_coding	473904	6000	RGS7	regulator of G protein signaling 7
chr1	240885515	240887816	2302	*	Intron	3	240775515	241357230	581716	2	ENSG00000182901	ENST00000366565	protein_coding	469414	6000	RGS7	regulator of G protein signaling 7
chr1	240894421	240896075	1655	*	Intron	3	240775515	241357230	581716	2	ENSG00000182901	ENST00000366565	protein_coding	461155	6000	RGS7	regulator of G protein signaling 7
chr1	240898150	240899295	1146	*	Intron	3	240775515	241357230	581716	2	ENSG00000182901	ENST00000366565	protein_coding	457935	6000	RGS7	regulator of G protein signaling 7
chr1	240904064	240904934	871	*	Intron	3	240775515	241357230	581716	2	ENSG00000182901	ENST00000366565	protein_coding	452296	6000	RGS7	regulator of G protein signaling 7
chr1	240916199	240917295	1097	*	Intron	3	240775515	241357230	581716	2	ENSG00000182901	ENST00000366565	protein_coding	439935	6000	RGS7	regulator of G protein signaling 7
chr1	240919180	240919820	641	*	Promoter (<=1kb)	3	240919653	240920609	957	1	ENSG00000233615	ENST00000458678	processed_pseudogene	0	100287266	HNRNPA1P42	heterogeneous nuclear ribonucleoprotein A1 pseudogene 42
chr1	240922421	240923305	885	*	Intron	3	240775515	241357230	581716	2	ENSG00000182901	ENST00000366565	protein_coding	433925	6000	RGS7	regulator of G protein signaling 7
chr1	240927578	240928587	1010	*	Intron	3	240775515	241357230	581716	2	ENSG00000182901	ENST00000366565	protein_coding	428643	6000	RGS7	regulator of G protein signaling 7
chr1	240929869	240931660	1792	*	Exon	3	240775515	241357230	581716	2	ENSG00000182901	ENST00000366565	protein_coding	425570	6000	RGS7	regulator of G protein signaling 7
chr1	240933883	240936443	2561	*	Intron	3	240775515	241357230	581716	2	ENSG00000182901	ENST00000366565	protein_coding	420787	6000	RGS7	regulator of G protein signaling 7
chr1	240938861	240941614	2754	*	Intron	3	240775515	241357230	581716	2	ENSG00000182901	ENST00000366565	protein_coding	415616	6000	RGS7	regulator of G protein signaling 7
chr1	240942435	240943399	965	*	Intron	3	240775515	241357230	581716	2	ENSG00000182901	ENST00000366565	protein_coding	413831	6000	RGS7	regulator of G protein signaling 7
chr1	240947292	240948536	1245	*	Intron	3	240775515	241357230	581716	2	ENSG00000182901	ENST00000366565	protein_coding	408694	6000	RGS7	regulator of G protein signaling 7
chr1	240948981	240950062	1082	*	Intron	3	240775515	241357230	581716	2	ENSG00000182901	ENST00000366565	protein_coding	407168	6000	RGS7	regulator of G protein signaling 7
chr1	241226967	241232285	5319	*	Intron	3	240775515	241357230	581716	2	ENSG00000182901	ENST00000366565	protein_coding	124945	6000	RGS7	regulator of G protein signaling 7
chr1	241232787	241234951	2165	*	Intron	3	240775515	241357230	581716	2	ENSG00000182901	ENST00000366565	protein_coding	122279	6000	RGS7	regulator of G protein signaling 7
chr1	241247770	241249132	1363	*	Intron	3	240775515	241357230	581716	2	ENSG00000182901	ENST00000366565	protein_coding	108098	6000	RGS7	regulator of G protein signaling 7
chr1	241250081	241253488	3408	*	Intron	3	240775515	241357230	581716	2	ENSG00000182901	ENST00000366565	protein_coding	103742	6000	RGS7	regulator of G protein signaling 7
chr1	241272279	241274444	2166	*	Intron	3	240775515	241357230	581716	2	ENSG00000182901	ENST00000366565	protein_coding	82786	6000	RGS7	regulator of G protein signaling 7
chr1	241274724	241278180	3457	*	Intron	3	240775515	241357230	581716	2	ENSG00000182901	ENST00000366565	protein_coding	79050	6000	RGS7	regulator of G protein signaling 7
chr1	241278411	241279857	1447	*	Intron	3	240775515	241357230	581716	2	ENSG00000182901	ENST00000366565	protein_coding	77373	6000	RGS7	regulator of G protein signaling 7
chr1	241289034	241290039	1006	*	Intron	3	240775515	241357230	581716	2	ENSG00000182901	ENST00000366565	protein_coding	67191	6000	RGS7	regulator of G protein signaling 7
chr1	241290477	241293622	3146	*	Intron	3	240775515	241357230	581716	2	ENSG00000182901	ENST00000366565	protein_coding	63608	6000	RGS7	regulator of G protein signaling 7
chr1	241323215	241324425	1211	*	Intron	3	240775515	241357230	581716	2	ENSG00000182901	ENST00000366565	protein_coding	32805	6000	RGS7	regulator of G protein signaling 7
chr1	241325627	241326838	1212	*	Intron	3	240775515	241357230	581716	2	ENSG00000182901	ENST00000366565	protein_coding	30392	6000	RGS7	regulator of G protein signaling 7
chr1	241363927	241364584	658	*	Distal Intergenic	3	240775515	241357230	581716	2	ENSG00000182901	ENST00000366565	protein_coding	-6697	6000	RGS7	regulator of G protein signaling 7
chr1	241377177	241377903	727	*	Distal Intergenic	3	240775515	241357230	581716	2	ENSG00000182901	ENST00000366565	protein_coding	-19947	6000	RGS7	regulator of G protein signaling 7
chr1	241378395	241381493	3099	*	Distal Intergenic	3	240775515	241357230	581716	2	ENSG00000182901	ENST00000366565	protein_coding	-21165	6000	RGS7	regulator of G protein signaling 7
chr1	241383516	241384650	1135	*	Distal Intergenic	3	240775515	241357230	581716	2	ENSG00000182901	ENST00000366565	protein_coding	-26286	6000	RGS7	regulator of G protein signaling 7
chr1	241479241	241480290	1050	*	Distal Intergenic	3	241511867	241513676	1810	2	ENSG00000091483	ENST00000497042	processed_transcript	33386	2271	FH	fumarate hydratase
chr1	241493671	241495373	1703	*	Distal Intergenic	3	241511867	241513676	1810	2	ENSG00000091483	ENST00000497042	processed_transcript	18303	2271	FH	fumarate hydratase
chr1	241521877	241522642	766	*	Promoter (2-3kb)	3	241497557	241519785	22229	2	LRG_504	LRG_504t1	LRG_gene	-2092	NA	NA	NA
chr1	241657221	241658381	1161	*	Intron	3	241594212	241677376	83165	2	ENSG00000054277	ENST00000463155	processed_transcript	18995	23596	OPN3	opsin 3
chr1	241671054	241671989	936	*	Exon	3	241594212	241677376	83165	2	ENSG00000054277	ENST00000463155	processed_transcript	5387	23596	OPN3	opsin 3
chr1	241676087	241677741	1655	*	Promoter (<=1kb)	3	241594212	241677376	83165	2	ENSG00000054277	ENST00000463155	processed_transcript	0	23596	OPN3	opsin 3
chr1	241678536	241680435	1900	*	Exon	3	241652278	241802133	149856	1	ENSG00000162843	ENST00000366552	protein_coding	26258	128025	WDR64	WD repeat domain 64
chr1	241681197	241682806	1610	*	Intron	3	241652278	241802133	149856	1	ENSG00000162843	ENST00000366552	protein_coding	28919	128025	WDR64	WD repeat domain 64
chr1	241694594	241695559	966	*	Intron	3	241652278	241802133	149856	1	ENSG00000162843	ENST00000366552	protein_coding	42316	128025	WDR64	WD repeat domain 64
chr1	241696526	241699342	2817	*	Intron	3	241652278	241802133	149856	1	ENSG00000162843	ENST00000366552	protein_coding	44248	128025	WDR64	WD repeat domain 64
chr1	241700257	241701010	754	*	Intron	3	241652278	241802133	149856	1	ENSG00000162843	ENST00000366552	protein_coding	47979	128025	WDR64	WD repeat domain 64
chr1	241709149	241712562	3414	*	Exon	3	241652278	241802133	149856	1	ENSG00000162843	ENST00000366552	protein_coding	56871	128025	WDR64	WD repeat domain 64
chr1	241723771	241725090	1320	*	Intron	3	241652278	241802133	149856	1	ENSG00000162843	ENST00000366552	protein_coding	71493	128025	WDR64	WD repeat domain 64
chr1	241728075	241729760	1686	*	Intron	3	241652278	241802133	149856	1	ENSG00000162843	ENST00000366552	protein_coding	75797	128025	WDR64	WD repeat domain 64
chr1	241731553	241733449	1897	*	Intron	3	241652278	241802133	149856	1	ENSG00000162843	ENST00000366552	protein_coding	79275	128025	WDR64	WD repeat domain 64
chr1	241733774	241735022	1249	*	Intron	3	241652278	241802133	149856	1	ENSG00000162843	ENST00000366552	protein_coding	81496	128025	WDR64	WD repeat domain 64
chr1	241743361	241743986	626	*	Intron	3	241652278	241802133	149856	1	ENSG00000162843	ENST00000366552	protein_coding	91083	128025	WDR64	WD repeat domain 64
chr1	241764698	241767015	2318	*	Exon	3	241652278	241802133	149856	1	ENSG00000162843	ENST00000366552	protein_coding	112420	128025	WDR64	WD repeat domain 64
chr1	241767593	241768241	649	*	Intron	3	241652278	241802133	149856	1	ENSG00000162843	ENST00000366552	protein_coding	115315	128025	WDR64	WD repeat domain 64
chr1	241776736	241777831	1096	*	Intron	3	241652278	241802133	149856	1	ENSG00000162843	ENST00000366552	protein_coding	124458	128025	WDR64	WD repeat domain 64
chr1	241929657	241931032	1376	*	Distal Intergenic	3	241916123	241916543	421	1	ENSG00000235990	ENST00000447965	processed_pseudogene	13534	645962	RPL23AP20	ribosomal protein L23a pseudogene 20
chr1	241932152	241933223	1072	*	Distal Intergenic	3	241916123	241916543	421	1	ENSG00000235990	ENST00000447965	processed_pseudogene	16029	645962	RPL23AP20	ribosomal protein L23a pseudogene 20
chr1	241933614	241935093	1480	*	Distal Intergenic	3	241916123	241916543	421	1	ENSG00000235990	ENST00000447965	processed_pseudogene	17491	645962	RPL23AP20	ribosomal protein L23a pseudogene 20
chr1	241935708	241937209	1502	*	Distal Intergenic	3	241916123	241916543	421	1	ENSG00000235990	ENST00000447965	processed_pseudogene	19585	645962	RPL23AP20	ribosomal protein L23a pseudogene 20
chr1	241940029	241941154	1126	*	Distal Intergenic	3	241957767	241959062	1296	1	ENSG00000196289	ENST00000419583	protein_coding	-16613	441925	BECN2	beclin 2
chr1	241945387	241946145	759	*	Distal Intergenic	3	241957767	241959062	1296	1	ENSG00000196289	ENST00000419583	protein_coding	-11622	441925	BECN2	beclin 2
chr1	241954732	241955739	1008	*	Promoter (2-3kb)	3	241957767	241959062	1296	1	ENSG00000196289	ENST00000419583	protein_coding	-2028	441925	BECN2	beclin 2
chr1	241956696	241961918	5223	*	Promoter (<=1kb)	3	241957767	241959062	1296	1	ENSG00000196289	ENST00000419583	protein_coding	0	441925	BECN2	beclin 2
chr1	241990925	241992283	1359	*	Promoter (<=1kb)	3	241993185	241993682	498	1	ENSG00000213026	ENST00000451536	processed_pseudogene	-902	NA	NA	NA
chr1	242013025	242014830	1806	*	Distal Intergenic	3	241995490	241999073	3584	2	ENSG00000197769	ENST00000357246	protein_coding	-13952	440738	MAP1LC3C	microtubule associated protein 1 light chain 3 gamma
chr1	242021569	242022695	1127	*	Distal Intergenic	3	241995490	241999073	3584	2	ENSG00000197769	ENST00000357246	protein_coding	-22496	440738	MAP1LC3C	microtubule associated protein 1 light chain 3 gamma
chr1	242043746	242045314	1569	*	Distal Intergenic	3	242057085	242060242	3158	1	ENSG00000224625	ENST00000436895	unprocessed_pseudogene	-11771	200149	TUBB8P6	tubulin beta 8 class VIII pseudogene 6
chr1	242108417	242109088	672	*	Intron	3	242088970	242524696	435727	2	ENSG00000180287	ENST00000366545	nonsense_mediated_decay	415608	200150	PLD5	phospholipase D family member 5
chr1	242115847	242117267	1421	*	Intron	3	242088970	242524696	435727	2	ENSG00000180287	ENST00000366545	nonsense_mediated_decay	407429	200150	PLD5	phospholipase D family member 5
chr1	242117996	242119786	1791	*	Intron	3	242088970	242524696	435727	2	ENSG00000180287	ENST00000366545	nonsense_mediated_decay	404910	200150	PLD5	phospholipase D family member 5
chr1	242140737	242141501	765	*	Intron	3	242088970	242524696	435727	2	ENSG00000180287	ENST00000366545	nonsense_mediated_decay	383195	200150	PLD5	phospholipase D family member 5
chr1	242160259	242160956	698	*	Intron	3	242088970	242524696	435727	2	ENSG00000180287	ENST00000366545	nonsense_mediated_decay	363740	200150	PLD5	phospholipase D family member 5
chr1	242195684	242196763	1080	*	Intron	3	242088970	242524696	435727	2	ENSG00000180287	ENST00000366545	nonsense_mediated_decay	327933	200150	PLD5	phospholipase D family member 5
chr1	242201704	242202653	950	*	Intron	3	242088970	242524696	435727	2	ENSG00000180287	ENST00000366545	nonsense_mediated_decay	322043	200150	PLD5	phospholipase D family member 5
chr1	242208995	242212538	3544	*	Exon	3	242088970	242524696	435727	2	ENSG00000180287	ENST00000366545	nonsense_mediated_decay	312158	200150	PLD5	phospholipase D family member 5
chr1	242352123	242352871	749	*	Intron	3	242088970	242524696	435727	2	ENSG00000180287	ENST00000366545	nonsense_mediated_decay	171825	200150	PLD5	phospholipase D family member 5
chr1	242353296	242354021	726	*	Intron	3	242088970	242524696	435727	2	ENSG00000180287	ENST00000366545	nonsense_mediated_decay	170675	200150	PLD5	phospholipase D family member 5
chr1	242358579	242360464	1886	*	Intron	3	242088970	242524696	435727	2	ENSG00000180287	ENST00000366545	nonsense_mediated_decay	164232	200150	PLD5	phospholipase D family member 5
chr1	242669919	242670795	877	*	Promoter (<=1kb)	3	242671140	242671576	437	1	ENSG00000270859	ENST00000605697	processed_pseudogene	-345	NA	NA	NA
chr1	242746761	242749567	2807	*	Distal Intergenic	3	242772620	242773103	484	1	ENSG00000215800	ENST00000400938	processed_pseudogene	-23053	NA	NA	NA
chr1	242846875	242848743	1869	*	Distal Intergenic	3	242882066	242883475	1410	2	ENSG00000270818	ENST00000603868	processed_pseudogene	34732	100129949	LOC100129949	protein RCC2-like
chr1	242889351	242890531	1181	*	Promoter (<=1kb)	3	242890247	242890803	557	1	ENSG00000277704	ENST00000620291	processed_pseudogene	0	100420879	LOC100420879	chromosome 2 open reading frame 27B pseudogene
chr1	242951646	242954543	2898	*	Distal Intergenic	3	242975005	242975084	80	1	ENSG00000230199	ENST00000438481	processed_pseudogene	-20462	NA	NA	NA
chr1	242964819	242967486	2668	*	Distal Intergenic	3	242975005	242975084	80	1	ENSG00000230199	ENST00000438481	processed_pseudogene	-7519	NA	NA	NA
chr1	243049792	243051348	1557	*	Promoter (<=1kb)	3	243047737	243052252	4516	2	ENSG00000231512	ENST00000437691	lincRNA	904	NA	NA	NA
chr1	243056361	243057334	974	*	Promoter (<=1kb)	3	243054861	243056394	1534	2	ENSG00000253326	ENST00000517560	processed_pseudogene	0	NA	NA	NA
chr1	243067507	243068368	862	*	Exon	3	243056307	243101744	45438	2	ENSG00000214837	ENST00000627498	processed_transcript	33376	NA	NA	NA
chr1	243069695	243071391	1697	*	Exon	3	243056307	243101744	45438	2	ENSG00000214837	ENST00000627498	processed_transcript	30353	NA	NA	NA
chr1	243073394	243074483	1090	*	Intron	3	243056307	243101744	45438	2	ENSG00000214837	ENST00000627498	processed_transcript	27261	NA	NA	NA
chr1	243077948	243078863	916	*	Intron	3	243056307	243101744	45438	2	ENSG00000214837	ENST00000627498	processed_transcript	22881	NA	NA	NA
chr1	243082027	243083143	1117	*	Exon	3	243056307	243101744	45438	2	ENSG00000214837	ENST00000627498	processed_transcript	18601	NA	NA	NA
chr1	243117849	243118767	919	*	Distal Intergenic	3	243125918	243126698	781	2	ENSG00000143702	ENST00000466495	processed_transcript	7931	9859	CEP170	centrosomal protein 170
chr1	244007588	244008207	620	*	Intron	3	243917402	244047317	129916	1	ENSG00000226828	ENST00000440494	lincRNA	90186	339529	LINC02774	long intergenic non-protein coding RNA 2774
chr1	244112099	244113126	1028	*	Distal Intergenic	3	244107365	244109011	1647	1	ENSG00000237759	ENST00000440148	lincRNA	4734	NA	NA	NA
chr1	244136037	244137366	1330	*	Distal Intergenic	3	244107365	244109011	1647	1	ENSG00000237759	ENST00000440148	lincRNA	28672	NA	NA	NA
chr1	244144320	244145563	1244	*	Distal Intergenic	3	244107365	244109011	1647	1	ENSG00000237759	ENST00000440148	lincRNA	36955	NA	NA	NA
chr1	244146705	244148971	2267	*	Distal Intergenic	3	244107365	244109011	1647	1	ENSG00000237759	ENST00000440148	lincRNA	39340	NA	NA	NA
chr1	244149627	244152859	3233	*	Distal Intergenic	3	244107365	244109011	1647	1	ENSG00000237759	ENST00000440148	lincRNA	42262	NA	NA	NA
chr1	244155328	244156562	1235	*	Distal Intergenic	3	244107365	244109011	1647	1	ENSG00000237759	ENST00000440148	lincRNA	47963	NA	NA	NA
chr1	245080059	245081127	1069	*	Intron	3	244969705	245091789	122085	1	ENSG00000203666	ENST00000391837	processed_transcript	110354	84288	EFCAB2	EF-hand calcium binding domain 2
chr1	245140284	245142375	2092	*	Distal Intergenic	3	245133927	245134090	164	2	ENSG00000201170	ENST00000364300	snRNA	-6194	106481958	RNU1-132P	RNA	U1 small nuclear 132	pseudogene
chr1	245143583	245145217	1635	*	Distal Intergenic	3	245133927	245134090	164	2	ENSG00000201170	ENST00000364300	snRNA	-9493	106481958	RNU1-132P	RNA	U1 small nuclear 132	pseudogene
chr1	245164662	245167740	3079	*	Intron	3	245154985	245703126	548142	1	ENSG00000162849	ENST00000407071	protein_coding	9677	55083	KIF26B	kinesin family member 26B
chr1	245173356	245174475	1120	*	Intron	3	245154985	245703126	548142	1	ENSG00000162849	ENST00000407071	protein_coding	18371	55083	KIF26B	kinesin family member 26B
chr1	245177254	245178478	1225	*	Intron	3	245154985	245703126	548142	1	ENSG00000162849	ENST00000407071	protein_coding	22269	55083	KIF26B	kinesin family member 26B
chr1	245182659	245183879	1221	*	Intron	3	245154985	245703126	548142	1	ENSG00000162849	ENST00000407071	protein_coding	27674	55083	KIF26B	kinesin family member 26B
chr1	245185704	245187322	1619	*	Intron	3	245154985	245703126	548142	1	ENSG00000162849	ENST00000407071	protein_coding	30719	55083	KIF26B	kinesin family member 26B
chr1	245194192	245198272	4081	*	Intron	3	245154985	245703126	548142	1	ENSG00000162849	ENST00000407071	protein_coding	39207	55083	KIF26B	kinesin family member 26B
chr1	245199619	245202722	3104	*	Intron	3	245154985	245703126	548142	1	ENSG00000162849	ENST00000407071	protein_coding	44634	55083	KIF26B	kinesin family member 26B
chr1	245216502	245217543	1042	*	Intron	3	245154985	245703126	548142	1	ENSG00000162849	ENST00000407071	protein_coding	61517	55083	KIF26B	kinesin family member 26B
chr1	245218516	245220503	1988	*	Intron	3	245154985	245703126	548142	1	ENSG00000162849	ENST00000407071	protein_coding	63531	55083	KIF26B	kinesin family member 26B
chr1	245220761	245221708	948	*	Intron	3	245154985	245703126	548142	1	ENSG00000162849	ENST00000407071	protein_coding	65776	55083	KIF26B	kinesin family member 26B
chr1	245222340	245224099	1760	*	Intron	3	245154985	245703126	548142	1	ENSG00000162849	ENST00000407071	protein_coding	67355	55083	KIF26B	kinesin family member 26B
chr1	245224787	245226222	1436	*	Exon	3	245154985	245703126	548142	1	ENSG00000162849	ENST00000407071	protein_coding	69802	55083	KIF26B	kinesin family member 26B
chr1	245245497	245247280	1784	*	Intron	3	245154985	245703126	548142	1	ENSG00000162849	ENST00000407071	protein_coding	90512	55083	KIF26B	kinesin family member 26B
chr1	245284953	245290080	5128	*	Intron	3	245154985	245703126	548142	1	ENSG00000162849	ENST00000407071	protein_coding	129968	55083	KIF26B	kinesin family member 26B
chr1	245312806	245314380	1575	*	Intron	3	245154985	245703126	548142	1	ENSG00000162849	ENST00000407071	protein_coding	157821	55083	KIF26B	kinesin family member 26B
chr1	245315033	245316787	1755	*	Intron	3	245154985	245703126	548142	1	ENSG00000162849	ENST00000407071	protein_coding	160048	55083	KIF26B	kinesin family member 26B
chr1	245317235	245318771	1537	*	Intron	3	245154985	245703126	548142	1	ENSG00000162849	ENST00000407071	protein_coding	162250	55083	KIF26B	kinesin family member 26B
chr1	245319494	245320293	800	*	Intron	3	245154985	245703126	548142	1	ENSG00000162849	ENST00000407071	protein_coding	164509	55083	KIF26B	kinesin family member 26B
chr1	245340032	245341199	1168	*	Intron	3	245154985	245703126	548142	1	ENSG00000162849	ENST00000407071	protein_coding	185047	55083	KIF26B	kinesin family member 26B
chr1	245347178	245348365	1188	*	Intron	3	245154985	245703126	548142	1	ENSG00000162849	ENST00000407071	protein_coding	192193	55083	KIF26B	kinesin family member 26B
chr1	245351058	245351765	708	*	Intron	3	245154985	245703126	548142	1	ENSG00000162849	ENST00000407071	protein_coding	196073	55083	KIF26B	kinesin family member 26B
chr1	245359513	245362239	2727	*	Intron	3	245154985	245703126	548142	1	ENSG00000162849	ENST00000407071	protein_coding	204528	55083	KIF26B	kinesin family member 26B
chr1	245371695	245372745	1051	*	Exon	3	245154985	245703126	548142	1	ENSG00000162849	ENST00000407071	protein_coding	216710	55083	KIF26B	kinesin family member 26B
chr1	245392623	245393988	1366	*	Intron	3	245154985	245703126	548142	1	ENSG00000162849	ENST00000407071	protein_coding	237638	55083	KIF26B	kinesin family member 26B
chr1	245398143	245399190	1048	*	Intron	3	245154985	245703126	548142	1	ENSG00000162849	ENST00000407071	protein_coding	243158	55083	KIF26B	kinesin family member 26B
chr1	245400693	245401574	882	*	Intron	3	245154985	245703126	548142	1	ENSG00000162849	ENST00000407071	protein_coding	245708	55083	KIF26B	kinesin family member 26B
chr1	245406403	245407312	910	*	Intron	3	245154985	245703126	548142	1	ENSG00000162849	ENST00000407071	protein_coding	251418	55083	KIF26B	kinesin family member 26B
chr1	245426911	245427943	1033	*	Intron	3	245154985	245703126	548142	1	ENSG00000162849	ENST00000407071	protein_coding	271926	55083	KIF26B	kinesin family member 26B
chr1	245433641	245434562	922	*	Intron	3	245154985	245703126	548142	1	ENSG00000162849	ENST00000407071	protein_coding	278656	55083	KIF26B	kinesin family member 26B
chr1	245444685	245445583	899	*	Intron	3	245154985	245703126	548142	1	ENSG00000162849	ENST00000407071	protein_coding	289700	55083	KIF26B	kinesin family member 26B
chr1	245508791	245509628	838	*	Intron	3	245154985	245703126	548142	1	ENSG00000162849	ENST00000407071	protein_coding	353806	55083	KIF26B	kinesin family member 26B
chr1	245528273	245530838	2566	*	Intron	3	245154985	245703126	548142	1	ENSG00000162849	ENST00000407071	protein_coding	373288	55083	KIF26B	kinesin family member 26B
chr1	245533495	245534750	1256	*	Intron	3	245154985	245703126	548142	1	ENSG00000162849	ENST00000407071	protein_coding	378510	55083	KIF26B	kinesin family member 26B
chr1	245536494	245537577	1084	*	Intron	3	245154985	245703126	548142	1	ENSG00000162849	ENST00000407071	protein_coding	381509	55083	KIF26B	kinesin family member 26B
chr1	245538623	245539695	1073	*	Intron	3	245154985	245703126	548142	1	ENSG00000162849	ENST00000407071	protein_coding	383638	55083	KIF26B	kinesin family member 26B
chr1	245547919	245550628	2710	*	Intron	3	245154985	245703126	548142	1	ENSG00000162849	ENST00000407071	protein_coding	392934	55083	KIF26B	kinesin family member 26B
chr1	245552006	245554059	2054	*	Intron	3	245154985	245703126	548142	1	ENSG00000162849	ENST00000407071	protein_coding	397021	55083	KIF26B	kinesin family member 26B
chr1	245554626	245555380	755	*	Intron	3	245154985	245703126	548142	1	ENSG00000162849	ENST00000407071	protein_coding	399641	55083	KIF26B	kinesin family member 26B
chr1	245560550	245561444	895	*	Intron	3	245154985	245703126	548142	1	ENSG00000162849	ENST00000407071	protein_coding	405565	55083	KIF26B	kinesin family member 26B
chr1	245570722	245571566	845	*	Intron	3	245154985	245703126	548142	1	ENSG00000162849	ENST00000407071	protein_coding	415737	55083	KIF26B	kinesin family member 26B
chr1	245575588	245576334	747	*	Intron	3	245154985	245703126	548142	1	ENSG00000162849	ENST00000407071	protein_coding	420603	55083	KIF26B	kinesin family member 26B
chr1	245579607	245580647	1041	*	Intron	3	245154985	245703126	548142	1	ENSG00000162849	ENST00000407071	protein_coding	424622	55083	KIF26B	kinesin family member 26B
chr1	245580848	245581915	1068	*	Intron	3	245154985	245703126	548142	1	ENSG00000162849	ENST00000407071	protein_coding	425863	55083	KIF26B	kinesin family member 26B
chr1	245602794	245604215	1422	*	Intron	3	245154985	245703126	548142	1	ENSG00000162849	ENST00000407071	protein_coding	447809	55083	KIF26B	kinesin family member 26B
chr1	245607976	245608835	860	*	Intron	3	245154985	245703126	548142	1	ENSG00000162849	ENST00000407071	protein_coding	452991	55083	KIF26B	kinesin family member 26B
chr1	245612358	245613440	1083	*	Intron	3	245154985	245703126	548142	1	ENSG00000162849	ENST00000407071	protein_coding	457373	55083	KIF26B	kinesin family member 26B
chr1	245618932	245619695	764	*	Intron	3	245154985	245703126	548142	1	ENSG00000162849	ENST00000407071	protein_coding	463947	55083	KIF26B	kinesin family member 26B
chr1	245621458	245622361	904	*	Intron	3	245154985	245703126	548142	1	ENSG00000162849	ENST00000407071	protein_coding	466473	55083	KIF26B	kinesin family member 26B
chr1	245720844	245722085	1242	*	Distal Intergenic	3	245673732	245676478	2747	2	ENSG00000231612	ENST00000414565	antisense	-44366	NA	NA	NA
chr1	245925871	245927028	1158	*	Intron	3	245749342	246507257	757916	2	ENSG00000185420	ENST00000490107	protein_coding	580229	64754	SMYD3	SET and MYND domain containing 3
chr1	245975519	245976650	1132	*	Intron	3	245749342	246507257	757916	2	ENSG00000185420	ENST00000490107	protein_coding	530607	64754	SMYD3	SET and MYND domain containing 3
chr1	247489456	247490213	758	*	Promoter (<=1kb)	3	247491068	247492147	1080	1	ENSG00000203664	ENST00000522351	processed_transcript	-855	NA	NA	NA
chr1	247527267	247528846	1580	*	Intron	3	247507058	247575020	67963	1	ENSG00000169224	ENST00000527084	protein_coding	20209	148823	GCSAML	germinal center associated signaling and motility like
chr1	247547807	247548857	1051	*	Intron	3	247507058	247575020	67963	1	ENSG00000169224	ENST00000527084	protein_coding	40749	148823	GCSAML	germinal center associated signaling and motility like
chr1	247550944	247552618	1675	*	Intron	3	247507058	247575020	67963	1	ENSG00000169224	ENST00000527084	protein_coding	43886	148823	GCSAML	germinal center associated signaling and motility like
chr1	247574600	247575828	1229	*	3' UTR	3	247507058	247575020	67963	1	ENSG00000169224	ENST00000527084	protein_coding	67542	148823	GCSAML	germinal center associated signaling and motility like
chr1	247578977	247580060	1084	*	Intron	3	247565639	247640854	75216	2	ENSG00000236817	ENST00000435333	antisense	60794	102724446	LOC102724446	uncharacterized LOC102724446
chr1	247581686	247582631	946	*	Intron	3	247565639	247640854	75216	2	ENSG00000236817	ENST00000435333	antisense	58223	102724446	LOC102724446	uncharacterized LOC102724446
chr1	247588453	247589866	1414	*	Promoter (<=1kb)	3	247588360	247589313	954	1	ENSG00000177489	ENST00000320065	protein_coding	93	81470	OR2G2	olfactory receptor family 2 subfamily G member 2
chr1	247590280	247595010	4731	*	Intron	3	247565639	247640854	75216	2	ENSG00000236817	ENST00000435333	antisense	45844	102724446	LOC102724446	uncharacterized LOC102724446
chr1	247606462	247607299	838	*	Promoter (<=1kb)	3	247607126	247607201	76	2	ENSG00000283369	ENST00000637707	snRNA	0	NA	NA	NA
chr1	247612600	247615555	2956	*	Intron	3	247565639	247640854	75216	2	ENSG00000236817	ENST00000435333	antisense	25299	102724446	LOC102724446	uncharacterized LOC102724446
chr1	247642402	247643230	829	*	Promoter (2-3kb)	3	247639749	247747062	107314	1	ENSG00000235749	ENST00000449298	antisense	2653	NA	NA	NA
chr1	247646860	247649213	2354	*	Intron	3	247639749	247747062	107314	1	ENSG00000235749	ENST00000449298	antisense	7111	NA	NA	NA
chr1	247649926	247652050	2125	*	Intron	3	247639749	247747062	107314	1	ENSG00000235749	ENST00000449298	antisense	10177	NA	NA	NA
chr1	247655352	247656593	1242	*	Intron	3	247639749	247747062	107314	1	ENSG00000235749	ENST00000449298	antisense	15603	NA	NA	NA
chr1	247660044	247660866	823	*	Intron	3	247639749	247747062	107314	1	ENSG00000235749	ENST00000449298	antisense	20295	NA	NA	NA
chr1	247670890	247671812	923	*	Intron	3	247639749	247747062	107314	1	ENSG00000235749	ENST00000449298	antisense	31141	NA	NA	NA
chr1	247673153	247674039	887	*	Intron	3	247639749	247747062	107314	1	ENSG00000235749	ENST00000449298	antisense	33404	NA	NA	NA
chr1	247676600	247679064	2465	*	Intron	3	247639749	247747062	107314	1	ENSG00000235749	ENST00000449298	antisense	36851	NA	NA	NA
chr1	247680901	247681752	852	*	Intron	3	247639749	247747062	107314	1	ENSG00000235749	ENST00000449298	antisense	41152	NA	NA	NA
chr1	247682222	247683725	1504	*	Intron	3	247639749	247747062	107314	1	ENSG00000235749	ENST00000449298	antisense	42473	NA	NA	NA
chr1	247695949	247697584	1636	*	Intron	3	247639749	247747062	107314	1	ENSG00000235749	ENST00000449298	antisense	56200	NA	NA	NA
chr1	247701930	247702904	975	*	Intron	3	247639749	247747062	107314	1	ENSG00000235749	ENST00000449298	antisense	62181	NA	NA	NA
chr1	247705932	247707449	1518	*	Intron	3	247639749	247747062	107314	1	ENSG00000235749	ENST00000449298	antisense	66183	NA	NA	NA
chr1	247709419	247710977	1559	*	Intron	3	247639749	247747062	107314	1	ENSG00000235749	ENST00000449298	antisense	69670	NA	NA	NA
chr1	247711522	247712856	1335	*	Promoter (<=1kb)	3	247711829	247712755	927	2	ENSG00000169214	ENST00000302084	protein_coding	0	343169	OR6F1	olfactory receptor family 6 subfamily F member 1
chr1	247721263	247722497	1235	*	Intron	3	247639749	247747062	107314	1	ENSG00000235749	ENST00000449298	antisense	81514	NA	NA	NA
chr1	247727049	247729364	2316	*	Intron	3	247639749	247747062	107314	1	ENSG00000235749	ENST00000449298	antisense	87300	NA	NA	NA
chr1	247732058	247733286	1229	*	Intron	3	247639749	247747062	107314	1	ENSG00000235749	ENST00000449298	antisense	92309	NA	NA	NA
chr1	247747602	247748513	912	*	Distal Intergenic	3	247738615	247739559	945	1	ENSG00000153230	ENST00000283225	protein_coding	8987	343170	OR14K1	olfactory receptor family 14 subfamily K member 1
chr1	247758869	247760249	1381	*	Promoter (<=1kb)	3	247757462	247758406	945	2	ENSG00000221888	ENST00000408896	protein_coding	-463	26188	OR1C1	olfactory receptor family 1 subfamily C member 1
chr1	247767072	247768337	1266	*	Distal Intergenic	3	247774910	247775836	927	1	ENSG00000228336	ENST00000446393	unitary_pseudogene	-6573	81439	OR9H1	olfactory receptor family 9 subfamily H member 1 pseudogene (gene/pseudogene)
chr1	247774583	247775740	1158	*	Promoter (<=1kb)	3	247774910	247775836	927	1	ENSG00000228336	ENST00000446393	unitary_pseudogene	0	81439	OR9H1	olfactory receptor family 9 subfamily H member 1 pseudogene (gene/pseudogene)
chr1	247784385	247785799	1415	*	Distal Intergenic	3	247774910	247775836	927	1	ENSG00000228336	ENST00000446393	unitary_pseudogene	9475	81439	OR9H1	olfactory receptor family 9 subfamily H member 1 pseudogene (gene/pseudogene)
chr1	247788199	247788949	751	*	Distal Intergenic	3	247774910	247775836	927	1	ENSG00000228336	ENST00000446393	unitary_pseudogene	13289	81439	OR9H1	olfactory receptor family 9 subfamily H member 1 pseudogene (gene/pseudogene)
chr1	247791142	247792137	996	*	Distal Intergenic	3	247774910	247775836	927	1	ENSG00000228336	ENST00000446393	unitary_pseudogene	16232	81439	OR9H1	olfactory receptor family 9 subfamily H member 1 pseudogene (gene/pseudogene)
chr1	247797578	247798622	1045	*	Distal Intergenic	3	247814800	247815729	930	2	ENSG00000196772	ENST00000357627	protein_coding	17107	284532	OR14A16	olfactory receptor family 14 subfamily A member 16
chr1	247812701	247813616	916	*	Promoter (2-3kb)	3	247814800	247815729	930	2	ENSG00000196772	ENST00000357627	protein_coding	2113	284532	OR14A16	olfactory receptor family 14 subfamily A member 16
chr1	247850174	247850908	735	*	Distal Intergenic	3	247857199	247878205	21007	1	ENSG00000162722	ENST00000366481	protein_coding	-6291	25893	TRIM58	tripartite motif containing 58
chr1	247851136	247852149	1014	*	Distal Intergenic	3	247857199	247878205	21007	1	ENSG00000162722	ENST00000366481	protein_coding	-5050	25893	TRIM58	tripartite motif containing 58
chr1	247852979	247856722	3744	*	Promoter (<=1kb)	3	247857199	247878205	21007	1	ENSG00000162722	ENST00000366481	protein_coding	-477	25893	TRIM58	tripartite motif containing 58
chr1	247880732	247884294	3563	*	Distal Intergenic	3	247895587	247896531	945	1	ENSG00000238243	ENST00000360358	protein_coding	-11293	343171	OR2W3	olfactory receptor family 2 subfamily W member 3
chr1	247905379	247906877	1499	*	Distal Intergenic	3	247895587	247896531	945	1	ENSG00000238243	ENST00000360358	protein_coding	9792	343171	OR2W3	olfactory receptor family 2 subfamily W member 3
chr1	247915757	247917318	1562	*	Distal Intergenic	3	247921018	247921956	939	1	ENSG00000177462	ENST00000319968	protein_coding	-3700	343172	OR2T8	olfactory receptor family 2 subfamily T member 8
chr1	247926425	247927355	931	*	Distal Intergenic	3	247921018	247921956	939	1	ENSG00000177462	ENST00000319968	protein_coding	5407	343172	OR2T8	olfactory receptor family 2 subfamily T member 8
chr1	247928263	247930122	1860	*	Distal Intergenic	3	247933769	247934755	987	1	ENSG00000177275	ENST00000318244	protein_coding	-3647	127608	OR2AJ1	olfactory receptor family 2 subfamily AJ member 1
chr1	247931525	247932299	775	*	Promoter (1-2kb)	3	247933769	247934755	987	1	ENSG00000177275	ENST00000318244	protein_coding	-1470	127608	OR2AJ1	olfactory receptor family 2 subfamily AJ member 1
chr1	247947548	247948697	1150	*	Promoter (<=1kb)	3	247948858	247949796	939	1	ENSG00000279263	ENST00000623922	polymorphic_pseudogene	-161	391190	OR2L8	olfactory receptor family 2 subfamily L member 8
chr1	247952009	247952842	834	*	Distal Intergenic	3	247948858	247949796	939	1	ENSG00000279263	ENST00000623922	polymorphic_pseudogene	3151	391190	OR2L8	olfactory receptor family 2 subfamily L member 8
chr1	247957637	247959102	1466	*	Distal Intergenic	3	247965233	247966339	1107	1	ENSG00000187080	ENST00000366480	protein_coding	-6131	391191	OR2AK2	olfactory receptor family 2 subfamily AK member 2
chr1	247960801	247962885	2085	*	Promoter (2-3kb)	3	247965233	247966339	1107	1	ENSG00000187080	ENST00000366480	protein_coding	-2348	391191	OR2AK2	olfactory receptor family 2 subfamily AK member 2
chr1	247973622	247975027	1406	*	Promoter (<=1kb)	3	247974741	247975653	913	1	ENSG00000237492	ENST00000444456	unprocessed_pseudogene	0	81462	OR2L9P	olfactory receptor family 2 subfamily L member 9 pseudogene
chr1	247978443	247979630	1188	*	Distal Intergenic	3	247974741	247975653	913	1	ENSG00000237492	ENST00000444456	unprocessed_pseudogene	3702	81462	OR2L9P	olfactory receptor family 2 subfamily L member 9 pseudogene
chr1	248014681	248015534	854	*	Distal Intergenic	3	248021948	248022886	939	1	ENSG00000197454	ENST00000355281	protein_coding	-6414	81466	OR2L5	olfactory receptor family 2 subfamily L member 5
chr1	248029590	248030493	904	*	Promoter (<=1kb)	3	248029120	248029221	102	1	ENSG00000200085	ENST00000363215	misc_RNA	470	NA	NA	NA
chr1	248104994	248106222	1229	*	Distal Intergenic	3	248098649	248100922	2274	1	ENSG00000196071	ENST00000358120	protein_coding	6345	284521	OR2L13	olfactory receptor family 2 subfamily L member 13
chr1	248109351	248110554	1204	*	Distal Intergenic	3	248098649	248100922	2274	1	ENSG00000196071	ENST00000358120	protein_coding	10702	284521	OR2L13	olfactory receptor family 2 subfamily L member 13
chr1	248131786	248133174	1389	*	Distal Intergenic	3	248121932	248122882	951	1	ENSG00000177233	ENST00000318104	unprocessed_pseudogene	9854	388762	OR2M1P	olfactory receptor family 2 subfamily M member 1 pseudogene
chr1	248159131	248160367	1237	*	Distal Intergenic	3	248145148	248146086	939	1	ENSG00000162727	ENST00000366476	protein_coding	13983	127059	OR2M5	olfactory receptor family 2 subfamily M member 5
chr1	248163793	248166053	2261	*	Distal Intergenic	3	248179986	248181029	1044	1	ENSG00000198601	ENST00000359682	protein_coding	-13933	391194	OR2M2	olfactory receptor family 2 subfamily M member 2
chr1	248169016	248169956	941	*	Distal Intergenic	3	248179986	248181029	1044	1	ENSG00000198601	ENST00000359682	protein_coding	-10030	391194	OR2M2	olfactory receptor family 2 subfamily M member 2
chr1	248171003	248172638	1636	*	Distal Intergenic	3	248179986	248181029	1044	1	ENSG00000198601	ENST00000359682	protein_coding	-7348	391194	OR2M2	olfactory receptor family 2 subfamily M member 2
chr1	248187540	248188681	1142	*	Distal Intergenic	3	248179986	248181029	1044	1	ENSG00000198601	ENST00000359682	protein_coding	7554	391194	OR2M2	olfactory receptor family 2 subfamily M member 2
chr1	248218279	248219205	927	*	Distal Intergenic	3	248203068	248204006	939	1	ENSG00000228198	ENST00000456743	protein_coding	15211	127062	OR2M3	olfactory receptor family 2 subfamily M member 3
chr1	248224045	248225048	1004	*	Distal Intergenic	3	248238929	248239864	936	1	ENSG00000171180	ENST00000306687	protein_coding	-13881	26245	OR2M4	olfactory receptor family 2 subfamily M member 4
chr1	248226881	248228147	1267	*	Distal Intergenic	3	248238929	248239864	936	1	ENSG00000171180	ENST00000306687	protein_coding	-10782	26245	OR2M4	olfactory receptor family 2 subfamily M member 4
chr1	248230596	248231738	1143	*	Distal Intergenic	3	248238929	248239864	936	1	ENSG00000171180	ENST00000306687	protein_coding	-7191	26245	OR2M4	olfactory receptor family 2 subfamily M member 4
chr1	248234265	248235609	1345	*	Distal Intergenic	3	248238929	248239864	936	1	ENSG00000171180	ENST00000306687	protein_coding	-3320	26245	OR2M4	olfactory receptor family 2 subfamily M member 4
chr1	248251094	248252784	1691	*	Distal Intergenic	3	248238929	248239864	936	1	ENSG00000171180	ENST00000306687	protein_coding	12165	26245	OR2M4	olfactory receptor family 2 subfamily M member 4
chr1	248270335	248271594	1260	*	Promoter (2-3kb)	3	248272852	248273814	963	2	ENSG00000177212	ENST00000318021	protein_coding	2220	391195	OR2T33	olfactory receptor family 2 subfamily T member 33
chr1	248276328	248277950	1623	*	Promoter (2-3kb)	3	248272852	248273814	963	2	ENSG00000177212	ENST00000318021	protein_coding	-2514	391195	OR2T33	olfactory receptor family 2 subfamily T member 33
chr1	248279125	248280449	1325	*	Distal Intergenic	3	248272852	248273814	963	2	ENSG00000177212	ENST00000318021	protein_coding	-5311	391195	OR2T33	olfactory receptor family 2 subfamily T member 33
chr1	248300558	248301582	1025	*	Distal Intergenic	3	248294616	248295578	963	2	ENSG00000177201	ENST00000317996	protein_coding	-4980	127064	OR2T12	olfactory receptor family 2 subfamily T member 12
chr1	248306183	248306931	749	*	Distal Intergenic	3	248294616	248295578	963	2	ENSG00000177201	ENST00000317996	protein_coding	-10605	127064	OR2T12	olfactory receptor family 2 subfamily T member 12
chr1	248310534	248312169	1636	*	Distal Intergenic	3	248323630	248324568	939	2	ENSG00000177186	ENST00000317965	protein_coding	12399	391196	OR2M7	olfactory receptor family 2 subfamily M member 7
chr1	248313015	248313946	932	*	Distal Intergenic	3	248323630	248324568	939	2	ENSG00000177186	ENST00000317965	protein_coding	10622	391196	OR2M7	olfactory receptor family 2 subfamily M member 7
chr1	248314889	248315809	921	*	Distal Intergenic	3	248323630	248324568	939	2	ENSG00000177186	ENST00000317965	protein_coding	8759	391196	OR2M7	olfactory receptor family 2 subfamily M member 7
chr1	248316888	248318328	1441	*	Distal Intergenic	3	248323630	248324568	939	2	ENSG00000177186	ENST00000317965	protein_coding	6240	391196	OR2M7	olfactory receptor family 2 subfamily M member 7
chr1	248319007	248319924	918	*	Distal Intergenic	3	248323630	248324568	939	2	ENSG00000177186	ENST00000317965	protein_coding	4644	391196	OR2M7	olfactory receptor family 2 subfamily M member 7
chr1	248412762	248414079	1318	*	Distal Intergenic	3	248405995	248407104	1110	1	ENSG00000175143	ENST00000366474	protein_coding	6767	26696	OR2T1	olfactory receptor family 2 subfamily T member 1
chr1	248456367	248457411	1045	*	Distal Intergenic	3	248452798	248453772	975	1	ENSG00000196240	ENST00000342927	protein_coding	3569	401992	OR2T2	olfactory receptor family 2 subfamily T member 2
chr1	248457890	248460545	2656	*	Distal Intergenic	3	248452798	248453772	975	1	ENSG00000196240	ENST00000342927	protein_coding	5092	401992	OR2T2	olfactory receptor family 2 subfamily T member 2
chr1	248461786	248463575	1790	*	Distal Intergenic	3	248452798	248453772	975	1	ENSG00000196240	ENST00000342927	protein_coding	8988	401992	OR2T2	olfactory receptor family 2 subfamily T member 2
chr1	248467467	248469734	2268	*	Distal Intergenic	3	248473351	248474307	957	1	ENSG00000196539	ENST00000359594	protein_coding	-3617	343173	OR2T3	olfactory receptor family 2 subfamily T member 3
chr1	248490972	248492687	1716	*	Promoter (2-3kb)	3	248488589	248489536	948	1	ENSG00000203661	ENST00000366473	protein_coding	2383	343563	OR2T29	olfactory receptor family 2 subfamily T member 29
chr1	248551442	248552519	1078	*	Promoter (2-3kb)	3	248548756	248563463	14708	1	ENSG00000224521	ENST00000438623	antisense	2686	124904576	LOC124904576	uncharacterized LOC124904576
chr1	248574010	248576213	2204	*	Promoter (<=1kb)	3	248573801	248574757	957	2	ENSG00000183310	ENST00000328782	protein_coding	0	127068	OR2T34	olfactory receptor family 2 subfamily T member 34
chr1	248588361	248589157	797	*	Distal Intergenic	3	248592830	248593768	939	2	ENSG00000184022	ENST00000330500	protein_coding	4611	127069	OR2T10	olfactory receptor family 2 subfamily T member 10
chr1	248590568	248591368	801	*	Promoter (2-3kb)	3	248592830	248593768	939	2	ENSG00000184022	ENST00000330500	protein_coding	2400	127069	OR2T10	olfactory receptor family 2 subfamily T member 10
chr1	248591880	248593818	1939	*	Promoter (<=1kb)	3	248592830	248593768	939	2	ENSG00000184022	ENST00000330500	protein_coding	0	127069	OR2T10	olfactory receptor family 2 subfamily T member 10
chr1	248597470	248599015	1546	*	Promoter (2-3kb)	3	248601416	248601869	454	1	ENSG00000271701	ENST00000603158	processed_pseudogene	-2401	NA	NA	NA
chr1	248629437	248630677	1241	*	Promoter (2-3kb)	3	248626178	248627128	951	2	ENSG00000279301	ENST00000625105	polymorphic_pseudogene	-2309	127077	OR2T11	olfactory receptor family 2 subfamily T member 11
chr1	248639205	248641269	2065	*	Promoter (<=1kb)	3	248638287	248639258	972	2	ENSG00000177151	ENST00000317450	protein_coding	0	403244	OR2T35	olfactory receptor family 2 subfamily T member 35 (gene/pseudogene)
chr1	248659559	248661157	1599	*	Distal Intergenic	3	248649931	248650884	954	2	ENSG00000187701	ENST00000344889	protein_coding	-8675	403239	OR2T27	olfactory receptor family 2 subfamily T member 27
chr1	248679526	248680632	1107	*	Promoter (1-2kb)	3	248681369	248682304	936	2	ENSG00000189181	ENST00000342623	protein_coding	1672	401994	OR14I1	olfactory receptor family 14 subfamily I member 1
chr10	49755	50815	1061	*	5' UTR	20	46892	74163	27272	2	ENSG00000261456	ENST00000564130	protein_coding	23348	347688	TUBB8	tubulin beta 8 class VIII
chr10	53067	53856	790	*	Intron	20	46892	74163	27272	2	ENSG00000261456	ENST00000564130	protein_coding	20307	347688	TUBB8	tubulin beta 8 class VIII
chr10	55958	57399	1442	*	Intron	20	46892	74163	27272	2	ENSG00000261456	ENST00000564130	protein_coding	16764	347688	TUBB8	tubulin beta 8 class VIII
chr10	58904	59839	936	*	Intron	20	46892	74163	27272	2	ENSG00000261456	ENST00000564130	protein_coding	14324	347688	TUBB8	tubulin beta 8 class VIII
chr10	62195	63490	1296	*	Intron	20	46892	74163	27272	2	ENSG00000261456	ENST00000564130	protein_coding	10673	347688	TUBB8	tubulin beta 8 class VIII
chr10	66026	70103	4078	*	Intron	20	46892	74163	27272	2	ENSG00000261456	ENST00000564130	protein_coding	4060	347688	TUBB8	tubulin beta 8 class VIII
chr10	72348	73411	1064	*	Promoter (<=1kb)	20	46892	74163	27272	2	ENSG00000261456	ENST00000564130	protein_coding	752	347688	TUBB8	tubulin beta 8 class VIII
chr10	78545	81073	2529	*	Exon	20	80394	86265	5872	2	ENSG00000232420	ENST00000423948	unprocessed_pseudogene	5192	439945	IL9RP2	IL9R pseudogene 2
chr10	81973	83062	1090	*	Exon	20	80394	86265	5872	2	ENSG00000232420	ENST00000423948	unprocessed_pseudogene	3203	439945	IL9RP2	IL9R pseudogene 2
chr10	85744	87599	1856	*	Promoter (<=1kb)	20	80394	86265	5872	2	ENSG00000232420	ENST00000423948	unprocessed_pseudogene	0	439945	IL9RP2	IL9R pseudogene 2
chr10	270737	271555	819	*	Distal Intergenic	20	282015	282125	111	2	ENSG00000201861	ENST00000364991	rRNA	10570	106480761	RNA5SP298	RNA	5S ribosomal pseudogene 298
chr10	288966	294444	5479	*	Intron	20	274198	689668	415471	2	ENSG00000151240	ENST00000280886	protein_coding	395224	22982	DIP2C	disco interacting protein 2 homolog C
chr10	294942	296365	1424	*	Intron	20	274198	689668	415471	2	ENSG00000151240	ENST00000280886	protein_coding	393303	22982	DIP2C	disco interacting protein 2 homolog C
chr10	297794	299135	1342	*	Intron	20	274198	689668	415471	2	ENSG00000151240	ENST00000280886	protein_coding	390533	22982	DIP2C	disco interacting protein 2 homolog C
chr10	300636	303108	2473	*	Intron	20	274198	689668	415471	2	ENSG00000151240	ENST00000280886	protein_coding	386560	22982	DIP2C	disco interacting protein 2 homolog C
chr10	311651	313035	1385	*	Intron	20	274198	689668	415471	2	ENSG00000151240	ENST00000280886	protein_coding	376633	22982	DIP2C	disco interacting protein 2 homolog C
chr10	319449	320386	938	*	Intron	20	274198	689668	415471	2	ENSG00000151240	ENST00000280886	protein_coding	369282	22982	DIP2C	disco interacting protein 2 homolog C
chr10	322590	325833	3244	*	3' UTR	20	274198	689668	415471	2	ENSG00000151240	ENST00000280886	protein_coding	363835	22982	DIP2C	disco interacting protein 2 homolog C
chr10	340228	342833	2606	*	Exon	20	274198	689668	415471	2	ENSG00000151240	ENST00000280886	protein_coding	346835	22982	DIP2C	disco interacting protein 2 homolog C
chr10	344470	345255	786	*	Exon	20	274198	689668	415471	2	ENSG00000151240	ENST00000280886	protein_coding	344413	22982	DIP2C	disco interacting protein 2 homolog C
chr10	364888	371366	6479	*	3' UTR	20	274198	689668	415471	2	ENSG00000151240	ENST00000280886	protein_coding	318302	22982	DIP2C	disco interacting protein 2 homolog C
chr10	388283	393643	5361	*	Promoter (<=1kb)	20	364962	390016	25055	2	ENSG00000151240	ENST00000421992	protein_coding	0	22982	DIP2C	disco interacting protein 2 homolog C
chr10	465284	466334	1051	*	Intron	20	274198	689668	415471	2	ENSG00000151240	ENST00000280886	protein_coding	223334	22982	DIP2C	disco interacting protein 2 homolog C
chr10	478807	479416	610	*	Intron	20	274198	689668	415471	2	ENSG00000151240	ENST00000280886	protein_coding	210252	22982	DIP2C	disco interacting protein 2 homolog C
chr10	509697	511863	2167	*	Intron	20	274198	689668	415471	2	ENSG00000151240	ENST00000280886	protein_coding	177805	22982	DIP2C	disco interacting protein 2 homolog C
chr10	512364	516122	3759	*	Intron	20	274198	689668	415471	2	ENSG00000151240	ENST00000280886	protein_coding	173546	22982	DIP2C	disco interacting protein 2 homolog C
chr10	640527	641517	991	*	Intron	20	274198	689668	415471	2	ENSG00000151240	ENST00000280886	protein_coding	48151	22982	DIP2C	disco interacting protein 2 homolog C
chr10	643546	644458	913	*	Intron	20	274198	689668	415471	2	ENSG00000151240	ENST00000280886	protein_coding	45210	22982	DIP2C	disco interacting protein 2 homolog C
chr10	647730	650267	2538	*	Promoter (<=1kb)	20	649948	652655	2708	1	ENSG00000180525	ENST00000441152	protein_coding	0	414235	DIP2C-AS1	DIP2C antisense RNA 1
chr10	667531	669848	2318	*	3' UTR	20	274198	689668	415471	2	ENSG00000151240	ENST00000280886	protein_coding	19820	22982	DIP2C	disco interacting protein 2 homolog C
chr10	671488	672413	926	*	Intron	20	274198	689668	415471	2	ENSG00000151240	ENST00000280886	protein_coding	17255	22982	DIP2C	disco interacting protein 2 homolog C
chr10	679463	682700	3238	*	Intron	20	274198	689668	415471	2	ENSG00000151240	ENST00000280886	protein_coding	6968	22982	DIP2C	disco interacting protein 2 homolog C
chr10	683242	685136	1895	*	Intron	20	274198	689668	415471	2	ENSG00000151240	ENST00000280886	protein_coding	4532	22982	DIP2C	disco interacting protein 2 homolog C
chr10	685997	687827	1831	*	Promoter (1-2kb)	20	274198	689668	415471	2	ENSG00000151240	ENST00000280886	protein_coding	1841	22982	DIP2C	disco interacting protein 2 homolog C
chr10	688525	689460	936	*	Promoter (<=1kb)	20	274198	689668	415471	2	ENSG00000151240	ENST00000280886	protein_coding	208	22982	DIP2C	disco interacting protein 2 homolog C
chr10	690228	690925	698	*	Promoter (<=1kb)	20	277323	689668	412346	2	ENSG00000151240	ENST00000634311	protein_coding	-560	22982	DIP2C	disco interacting protein 2 homolog C
chr10	711082	712694	1613	*	Distal Intergenic	20	277323	689668	412346	2	ENSG00000151240	ENST00000634311	protein_coding	-21414	22982	DIP2C	disco interacting protein 2 homolog C
chr10	713134	714004	871	*	Distal Intergenic	20	277323	689668	412346	2	ENSG00000151240	ENST00000634311	protein_coding	-23466	22982	DIP2C	disco interacting protein 2 homolog C
chr10	714742	719325	4584	*	Distal Intergenic	20	743992	744958	967	1	ENSG00000231601	ENST00000412695	lincRNA	-24667	NA	NA	NA
chr10	720551	721037	487	*	Distal Intergenic	20	743992	744958	967	1	ENSG00000231601	ENST00000412695	lincRNA	-22955	NA	NA	NA
chr10	737683	738750	1068	*	Distal Intergenic	20	743992	744958	967	1	ENSG00000231601	ENST00000412695	lincRNA	-5242	NA	NA	NA
chr10	740479	746671	6193	*	Promoter (<=1kb)	20	743992	744958	967	1	ENSG00000231601	ENST00000412695	lincRNA	0	NA	NA	NA
chr10	751341	752930	1590	*	Distal Intergenic	20	743992	744958	967	1	ENSG00000231601	ENST00000412695	lincRNA	7349	NA	NA	NA
chr10	753621	754564	944	*	Distal Intergenic	20	743992	744958	967	1	ENSG00000231601	ENST00000412695	lincRNA	9629	NA	NA	NA
chr10	785529	786649	1121	*	Distal Intergenic	20	806914	815010	8097	2	ENSG00000107929	ENST00000614908	protein_coding	28361	23185	LARP4B	La ribonucleoprotein 4B
chr10	787805	788798	994	*	Distal Intergenic	20	806914	815010	8097	2	ENSG00000107929	ENST00000614908	protein_coding	26212	23185	LARP4B	La ribonucleoprotein 4B
chr10	790792	791945	1154	*	Distal Intergenic	20	806914	815010	8097	2	ENSG00000107929	ENST00000614908	protein_coding	23065	23185	LARP4B	La ribonucleoprotein 4B
chr10	798347	799478	1132	*	Distal Intergenic	20	806914	815010	8097	2	ENSG00000107929	ENST00000614908	protein_coding	15532	23185	LARP4B	La ribonucleoprotein 4B
chr10	1160303	1168299	7997	*	Promoter (<=1kb)	20	1159768	1164672	4905	1	ENSG00000229205	ENST00000425630	lincRNA	535	399706	LINC00200	long intergenic non-protein coding RNA 200
chr10	1205506	1214128	8623	*	Intron	20	1177318	1737476	560159	2	ENSG00000185736	ENST00000381312	protein_coding	523348	105	ADARB2	adenosine deaminase RNA specific B2 (inactive)
chr10	1215157	1217548	2392	*	Exon	20	1177318	1737476	560159	2	ENSG00000185736	ENST00000381312	protein_coding	519928	105	ADARB2	adenosine deaminase RNA specific B2 (inactive)
chr10	1218732	1219387	656	*	Intron	20	1177318	1737476	560159	2	ENSG00000185736	ENST00000381312	protein_coding	518089	105	ADARB2	adenosine deaminase RNA specific B2 (inactive)
chr10	1229698	1231402	1705	*	Intron	20	1177318	1737476	560159	2	ENSG00000185736	ENST00000381312	protein_coding	506074	105	ADARB2	adenosine deaminase RNA specific B2 (inactive)
chr10	1231639	1232296	658	*	Intron	20	1177318	1737476	560159	2	ENSG00000185736	ENST00000381312	protein_coding	505180	105	ADARB2	adenosine deaminase RNA specific B2 (inactive)
chr10	1233096	1233956	861	*	Exon	20	1177318	1737476	560159	2	ENSG00000185736	ENST00000381312	protein_coding	503520	105	ADARB2	adenosine deaminase RNA specific B2 (inactive)
chr10	1236621	1241386	4766	*	Promoter (<=1kb)	20	1215676	1240530	24855	2	ENSG00000185736	ENST00000469464	processed_transcript	0	105	ADARB2	adenosine deaminase RNA specific B2 (inactive)
chr10	1305770	1306735	966	*	Intron	20	1177318	1737476	560159	2	ENSG00000185736	ENST00000381312	protein_coding	430741	105	ADARB2	adenosine deaminase RNA specific B2 (inactive)
chr10	1372352	1372979	628	*	Intron	20	1177318	1737476	560159	2	ENSG00000185736	ENST00000381312	protein_coding	364497	105	ADARB2	adenosine deaminase RNA specific B2 (inactive)
chr10	1373459	1376854	3396	*	Intron	20	1177318	1737476	560159	2	ENSG00000185736	ENST00000381312	protein_coding	360622	105	ADARB2	adenosine deaminase RNA specific B2 (inactive)
chr10	1462005	1464083	2079	*	Intron	20	1177318	1737476	560159	2	ENSG00000185736	ENST00000381312	protein_coding	273393	105	ADARB2	adenosine deaminase RNA specific B2 (inactive)
chr10	1496877	1502775	5899	*	Intron	20	1177318	1737476	560159	2	ENSG00000185736	ENST00000381312	protein_coding	234701	105	ADARB2	adenosine deaminase RNA specific B2 (inactive)
chr10	1566477	1568373	1897	*	Intron	20	1177318	1737476	560159	2	ENSG00000185736	ENST00000381312	protein_coding	169103	105	ADARB2	adenosine deaminase RNA specific B2 (inactive)
chr10	1569174	1571095	1922	*	Intron	20	1177318	1737476	560159	2	ENSG00000185736	ENST00000381312	protein_coding	166381	105	ADARB2	adenosine deaminase RNA specific B2 (inactive)
chr10	1574446	1575381	936	*	Intron	20	1177318	1737476	560159	2	ENSG00000185736	ENST00000381312	protein_coding	162095	105	ADARB2	adenosine deaminase RNA specific B2 (inactive)
chr10	1694222	1699658	5437	*	Intron	20	1177318	1737476	560159	2	ENSG00000185736	ENST00000381312	protein_coding	37818	105	ADARB2	adenosine deaminase RNA specific B2 (inactive)
chr10	1719494	1721832	2339	*	Intron	20	1177318	1737476	560159	2	ENSG00000185736	ENST00000381312	protein_coding	15644	105	ADARB2	adenosine deaminase RNA specific B2 (inactive)
chr10	1750810	1755521	4712	*	Distal Intergenic	20	1177318	1737476	560159	2	ENSG00000185736	ENST00000381312	protein_coding	-13334	105	ADARB2	adenosine deaminase RNA specific B2 (inactive)
chr10	1756867	1757910	1044	*	Distal Intergenic	20	1177318	1737476	560159	2	ENSG00000185736	ENST00000381312	protein_coding	-19391	105	ADARB2	adenosine deaminase RNA specific B2 (inactive)
chr10	1764613	1767170	2558	*	Distal Intergenic	20	1177318	1737476	560159	2	ENSG00000185736	ENST00000381312	protein_coding	-27137	105	ADARB2	adenosine deaminase RNA specific B2 (inactive)
chr10	1767753	1770018	2266	*	Distal Intergenic	20	1177318	1737476	560159	2	ENSG00000185736	ENST00000381312	protein_coding	-30277	105	ADARB2	adenosine deaminase RNA specific B2 (inactive)
chr10	1770414	1773876	3463	*	Distal Intergenic	20	1177318	1737476	560159	2	ENSG00000185736	ENST00000381312	protein_coding	-32938	105	ADARB2	adenosine deaminase RNA specific B2 (inactive)
chr10	1774750	1776271	1522	*	Distal Intergenic	20	1177318	1737476	560159	2	ENSG00000185736	ENST00000381312	protein_coding	-37274	105	ADARB2	adenosine deaminase RNA specific B2 (inactive)
chr10	1776623	1777573	951	*	Distal Intergenic	20	1177318	1737476	560159	2	ENSG00000185736	ENST00000381312	protein_coding	-39147	105	ADARB2	adenosine deaminase RNA specific B2 (inactive)
chr10	1777994	1778727	734	*	Distal Intergenic	20	1177318	1737476	560159	2	ENSG00000185736	ENST00000381312	protein_coding	-40518	105	ADARB2	adenosine deaminase RNA specific B2 (inactive)
chr10	1779037	1788061	9025	*	Distal Intergenic	20	1177318	1737476	560159	2	ENSG00000185736	ENST00000381312	protein_coding	-41561	105	ADARB2	adenosine deaminase RNA specific B2 (inactive)
chr10	1788626	1789328	703	*	Distal Intergenic	20	1177318	1737476	560159	2	ENSG00000185736	ENST00000381312	protein_coding	-51150	105	ADARB2	adenosine deaminase RNA specific B2 (inactive)
chr10	1790472	1799050	8579	*	Distal Intergenic	20	1177318	1737476	560159	2	ENSG00000185736	ENST00000381312	protein_coding	-52996	105	ADARB2	adenosine deaminase RNA specific B2 (inactive)
chr10	1800172	1803255	3084	*	Distal Intergenic	20	1177318	1737476	560159	2	ENSG00000185736	ENST00000381312	protein_coding	-62696	105	ADARB2	adenosine deaminase RNA specific B2 (inactive)
chr10	1803764	1806536	2773	*	Distal Intergenic	20	1177318	1737476	560159	2	ENSG00000185736	ENST00000381312	protein_coding	-66288	105	ADARB2	adenosine deaminase RNA specific B2 (inactive)
chr10	1808679	1812407	3729	*	Distal Intergenic	20	1177318	1737476	560159	2	ENSG00000185736	ENST00000381312	protein_coding	-71203	105	ADARB2	adenosine deaminase RNA specific B2 (inactive)
chr10	1817589	1819187	1599	*	Distal Intergenic	20	1177318	1737476	560159	2	ENSG00000185736	ENST00000381312	protein_coding	-80113	105	ADARB2	adenosine deaminase RNA specific B2 (inactive)
chr10	1819437	1821241	1805	*	Distal Intergenic	20	1177318	1737476	560159	2	ENSG00000185736	ENST00000381312	protein_coding	-81961	105	ADARB2	adenosine deaminase RNA specific B2 (inactive)
chr10	1821597	1824794	3198	*	Distal Intergenic	20	1177318	1737476	560159	2	ENSG00000185736	ENST00000381312	protein_coding	-84121	105	ADARB2	adenosine deaminase RNA specific B2 (inactive)
chr10	1825659	1829756	4098	*	Distal Intergenic	20	1177318	1737476	560159	2	ENSG00000185736	ENST00000381312	protein_coding	-88183	105	ADARB2	adenosine deaminase RNA specific B2 (inactive)
chr10	1830372	1833014	2643	*	Distal Intergenic	20	1177318	1737476	560159	2	ENSG00000185736	ENST00000381312	protein_coding	-92896	105	ADARB2	adenosine deaminase RNA specific B2 (inactive)
chr10	1878507	1879486	980	*	Distal Intergenic	20	2012653	2013411	759	2	ENSG00000234962	ENST00000454424	lincRNA	133925	NA	NA	NA
chr10	1879902	1884615	4714	*	Distal Intergenic	20	2012653	2013411	759	2	ENSG00000234962	ENST00000454424	lincRNA	128796	NA	NA	NA
chr10	1886089	1887860	1772	*	Distal Intergenic	20	2012653	2013411	759	2	ENSG00000234962	ENST00000454424	lincRNA	125551	NA	NA	NA
chr10	1888332	1890867	2536	*	Distal Intergenic	20	2012653	2013411	759	2	ENSG00000234962	ENST00000454424	lincRNA	122544	NA	NA	NA
chr10	1891715	1892505	791	*	Distal Intergenic	20	2012653	2013411	759	2	ENSG00000234962	ENST00000454424	lincRNA	120906	NA	NA	NA
chr10	1892968	1894954	1987	*	Distal Intergenic	20	2012653	2013411	759	2	ENSG00000234962	ENST00000454424	lincRNA	118457	NA	NA	NA
chr10	1895260	1897474	2215	*	Distal Intergenic	20	2012653	2013411	759	2	ENSG00000234962	ENST00000454424	lincRNA	115937	NA	NA	NA
chr10	1901894	1902694	801	*	Distal Intergenic	20	2012653	2013411	759	2	ENSG00000234962	ENST00000454424	lincRNA	110717	NA	NA	NA
chr10	1902973	1903748	776	*	Distal Intergenic	20	2012653	2013411	759	2	ENSG00000234962	ENST00000454424	lincRNA	109663	NA	NA	NA
chr10	1904379	1907586	3208	*	Distal Intergenic	20	2012653	2013411	759	2	ENSG00000234962	ENST00000454424	lincRNA	105825	NA	NA	NA
chr10	1908560	1910699	2140	*	Distal Intergenic	20	2012653	2013411	759	2	ENSG00000234962	ENST00000454424	lincRNA	102712	NA	NA	NA
chr10	1912440	1915048	2609	*	Distal Intergenic	20	2012653	2013411	759	2	ENSG00000234962	ENST00000454424	lincRNA	98363	NA	NA	NA
chr10	1916108	1916896	789	*	Distal Intergenic	20	2012653	2013411	759	2	ENSG00000234962	ENST00000454424	lincRNA	96515	NA	NA	NA
chr10	1917775	1918636	862	*	Distal Intergenic	20	2012653	2013411	759	2	ENSG00000234962	ENST00000454424	lincRNA	94775	NA	NA	NA
chr10	1919537	1921905	2369	*	Distal Intergenic	20	2012653	2013411	759	2	ENSG00000234962	ENST00000454424	lincRNA	91506	NA	NA	NA
chr10	1922620	1927803	5184	*	Distal Intergenic	20	2012653	2013411	759	2	ENSG00000234962	ENST00000454424	lincRNA	85608	NA	NA	NA
chr10	1939694	1944184	4491	*	Distal Intergenic	20	2012653	2013411	759	2	ENSG00000234962	ENST00000454424	lincRNA	69227	NA	NA	NA
chr10	1945412	1946557	1146	*	Distal Intergenic	20	2012653	2013411	759	2	ENSG00000234962	ENST00000454424	lincRNA	66854	NA	NA	NA
chr10	1947203	1947879	677	*	Distal Intergenic	20	2012653	2013411	759	2	ENSG00000234962	ENST00000454424	lincRNA	65532	NA	NA	NA
chr10	1948564	1949898	1335	*	Distal Intergenic	20	2012653	2013411	759	2	ENSG00000234962	ENST00000454424	lincRNA	63513	NA	NA	NA
chr10	1950447	1952381	1935	*	Distal Intergenic	20	2012653	2013411	759	2	ENSG00000234962	ENST00000454424	lincRNA	61030	NA	NA	NA
chr10	1954475	1958304	3830	*	Distal Intergenic	20	2012653	2013411	759	2	ENSG00000234962	ENST00000454424	lincRNA	55107	NA	NA	NA
chr10	1960740	1961910	1171	*	Distal Intergenic	20	2012653	2013411	759	2	ENSG00000234962	ENST00000454424	lincRNA	51501	NA	NA	NA
chr10	1964147	1965951	1805	*	Distal Intergenic	20	2012653	2013411	759	2	ENSG00000234962	ENST00000454424	lincRNA	47460	NA	NA	NA
chr10	1966220	1967477	1258	*	Distal Intergenic	20	2012653	2013411	759	2	ENSG00000234962	ENST00000454424	lincRNA	45934	NA	NA	NA
chr10	1967949	1969413	1465	*	Distal Intergenic	20	2012653	2013411	759	2	ENSG00000234962	ENST00000454424	lincRNA	43998	NA	NA	NA
chr10	1969982	1971202	1221	*	Distal Intergenic	20	2012653	2013411	759	2	ENSG00000234962	ENST00000454424	lincRNA	42209	NA	NA	NA
chr10	1973629	1975628	2000	*	Distal Intergenic	20	2012653	2013411	759	2	ENSG00000234962	ENST00000454424	lincRNA	37783	NA	NA	NA
chr10	1976829	1979050	2222	*	Distal Intergenic	20	2012653	2013411	759	2	ENSG00000234962	ENST00000454424	lincRNA	34361	NA	NA	NA
chr10	1986755	1993193	6439	*	Distal Intergenic	20	2012653	2013411	759	2	ENSG00000234962	ENST00000454424	lincRNA	20218	NA	NA	NA
chr10	1993617	1998339	4723	*	Distal Intergenic	20	2012653	2013411	759	2	ENSG00000234962	ENST00000454424	lincRNA	15072	NA	NA	NA
chr10	1998632	2003800	5169	*	Distal Intergenic	20	2012653	2013411	759	2	ENSG00000234962	ENST00000454424	lincRNA	9611	NA	NA	NA
chr10	2004626	2018807	14182	*	Promoter (<=1kb)	20	2005473	2014348	8876	2	ENSG00000234962	ENST00000413603	lincRNA	0	NA	NA	NA
chr10	2020628	2021553	926	*	Distal Intergenic	20	2012265	2014348	2084	2	ENSG00000234962	ENST00000438372	lincRNA	-6280	NA	NA	NA
chr10	2021932	2023150	1219	*	Distal Intergenic	20	2012265	2014348	2084	2	ENSG00000234962	ENST00000438372	lincRNA	-7584	NA	NA	NA
chr10	2024105	2026918	2814	*	Distal Intergenic	20	2012265	2014348	2084	2	ENSG00000234962	ENST00000438372	lincRNA	-9757	NA	NA	NA
chr10	2031366	2032296	931	*	Distal Intergenic	20	2012265	2014348	2084	2	ENSG00000234962	ENST00000438372	lincRNA	-17018	NA	NA	NA
chr10	2033346	2034288	943	*	Distal Intergenic	20	2012265	2014348	2084	2	ENSG00000234962	ENST00000438372	lincRNA	-18998	NA	NA	NA
chr10	2034656	2036244	1589	*	Distal Intergenic	20	2012265	2014348	2084	2	ENSG00000234962	ENST00000438372	lincRNA	-20308	NA	NA	NA
chr10	2042472	2044702	2231	*	Distal Intergenic	20	2071845	2081097	9253	1	ENSG00000226694	ENST00000435539	lincRNA	-27143	NA	NA	NA
chr10	2045113	2046438	1326	*	Distal Intergenic	20	2071845	2081097	9253	1	ENSG00000226694	ENST00000435539	lincRNA	-25407	NA	NA	NA
chr10	2048638	2049842	1205	*	Distal Intergenic	20	2071845	2081097	9253	1	ENSG00000226694	ENST00000435539	lincRNA	-22003	NA	NA	NA
chr10	2050864	2052533	1670	*	Distal Intergenic	20	2071845	2081097	9253	1	ENSG00000226694	ENST00000435539	lincRNA	-19312	NA	NA	NA
chr10	2052947	2054764	1818	*	Distal Intergenic	20	2071845	2081097	9253	1	ENSG00000226694	ENST00000435539	lincRNA	-17081	NA	NA	NA
chr10	2055716	2060746	5031	*	Distal Intergenic	20	2071845	2081097	9253	1	ENSG00000226694	ENST00000435539	lincRNA	-11099	NA	NA	NA
chr10	2061157	2061827	671	*	Distal Intergenic	20	2071845	2081097	9253	1	ENSG00000226694	ENST00000435539	lincRNA	-10018	NA	NA	NA
chr10	2062088	2062942	855	*	Distal Intergenic	20	2071845	2081097	9253	1	ENSG00000226694	ENST00000435539	lincRNA	-8903	NA	NA	NA
chr10	2064657	2065880	1224	*	Distal Intergenic	20	2071845	2081097	9253	1	ENSG00000226694	ENST00000435539	lincRNA	-5965	NA	NA	NA
chr10	2067640	2071302	3663	*	Promoter (<=1kb)	20	2071845	2081097	9253	1	ENSG00000226694	ENST00000435539	lincRNA	-543	NA	NA	NA
chr10	2071785	2073217	1433	*	Promoter (<=1kb)	20	2071845	2081097	9253	1	ENSG00000226694	ENST00000435539	lincRNA	0	NA	NA	NA
chr10	2074706	2077382	2677	*	Promoter (<=1kb)	20	2076019	2076089	71	2	ENSG00000278069	ENST00000622225	miRNA	0	102465944	MIR6072	microRNA 6072
chr10	2077719	2078626	908	*	Intron	20	2071845	2081097	9253	1	ENSG00000226694	ENST00000435539	lincRNA	5874	NA	NA	NA
chr10	2079952	2083859	3908	*	Exon	20	2071845	2081097	9253	1	ENSG00000226694	ENST00000435539	lincRNA	8107	NA	NA	NA
chr10	2086421	2089720	3300	*	Distal Intergenic	20	2098167	2098269	103	1	ENSG00000252998	ENST00000517189	snRNA	-8447	106480402	RNU6-889P	RNA	U6 small nuclear 889	pseudogene
chr10	2091544	2095043	3500	*	Distal Intergenic	20	2098167	2098269	103	1	ENSG00000252998	ENST00000517189	snRNA	-3124	106480402	RNU6-889P	RNA	U6 small nuclear 889	pseudogene
chr10	2095410	2098092	2683	*	Promoter (<=1kb)	20	2098167	2098269	103	1	ENSG00000252998	ENST00000517189	snRNA	-75	106480402	RNU6-889P	RNA	U6 small nuclear 889	pseudogene
chr10	2099702	2113039	13338	*	Promoter (1-2kb)	20	2098167	2098269	103	1	ENSG00000252998	ENST00000517189	snRNA	1535	106480402	RNU6-889P	RNA	U6 small nuclear 889	pseudogene
chr10	2113293	2115310	2018	*	Distal Intergenic	20	2098167	2098269	103	1	ENSG00000252998	ENST00000517189	snRNA	15126	106480402	RNU6-889P	RNA	U6 small nuclear 889	pseudogene
chr10	2115632	2119490	3859	*	Distal Intergenic	20	2098167	2098269	103	1	ENSG00000252998	ENST00000517189	snRNA	17465	106480402	RNU6-889P	RNA	U6 small nuclear 889	pseudogene
chr10	2120047	2125111	5065	*	Distal Intergenic	20	2098167	2098269	103	1	ENSG00000252998	ENST00000517189	snRNA	21880	106480402	RNU6-889P	RNA	U6 small nuclear 889	pseudogene
chr10	2125362	2128511	3150	*	Distal Intergenic	20	2098167	2098269	103	1	ENSG00000252998	ENST00000517189	snRNA	27195	106480402	RNU6-889P	RNA	U6 small nuclear 889	pseudogene
chr10	2129188	2131612	2425	*	Distal Intergenic	20	2098167	2098269	103	1	ENSG00000252998	ENST00000517189	snRNA	31021	106480402	RNU6-889P	RNA	U6 small nuclear 889	pseudogene
chr10	2134510	2135393	884	*	Distal Intergenic	20	2166332	2169460	3129	1	ENSG00000227912	ENST00000421077	lincRNA	-30939	NA	NA	NA
chr10	2137670	2140495	2826	*	Distal Intergenic	20	2166332	2169460	3129	1	ENSG00000227912	ENST00000421077	lincRNA	-25837	NA	NA	NA
chr10	2141244	2142127	884	*	Distal Intergenic	20	2166332	2169460	3129	1	ENSG00000227912	ENST00000421077	lincRNA	-24205	NA	NA	NA
chr10	2143072	2145351	2280	*	Distal Intergenic	20	2166332	2169460	3129	1	ENSG00000227912	ENST00000421077	lincRNA	-20981	NA	NA	NA
chr10	2146175	2146919	745	*	Distal Intergenic	20	2166332	2169460	3129	1	ENSG00000227912	ENST00000421077	lincRNA	-19413	NA	NA	NA
chr10	2148058	2148990	933	*	Distal Intergenic	20	2166332	2169460	3129	1	ENSG00000227912	ENST00000421077	lincRNA	-17342	NA	NA	NA
chr10	2152152	2152965	814	*	Distal Intergenic	20	2166332	2169460	3129	1	ENSG00000227912	ENST00000421077	lincRNA	-13367	NA	NA	NA
chr10	2159537	2160426	890	*	Distal Intergenic	20	2166332	2169460	3129	1	ENSG00000227912	ENST00000421077	lincRNA	-5906	NA	NA	NA
chr10	2160997	2164156	3160	*	Promoter (2-3kb)	20	2166332	2169460	3129	1	ENSG00000227912	ENST00000421077	lincRNA	-2176	NA	NA	NA
chr10	2165542	2168652	3111	*	Promoter (<=1kb)	20	2166332	2169460	3129	1	ENSG00000227912	ENST00000421077	lincRNA	0	NA	NA	NA
chr10	2172405	2173378	974	*	Exon	20	2169140	2189474	20335	2	ENSG00000231326	ENST00000418524	lincRNA	16096	105376348	LINC02662	long intergenic non-protein coding RNA 2662
chr10	2175100	2176670	1571	*	Promoter (<=1kb)	20	2169147	2176432	7286	2	ENSG00000231326	ENST00000436003	lincRNA	0	105376348	LINC02662	long intergenic non-protein coding RNA 2662
chr10	2180531	2182370	1840	*	Intron	20	2169140	2189474	20335	2	ENSG00000231326	ENST00000418524	lincRNA	7104	105376348	LINC02662	long intergenic non-protein coding RNA 2662
chr10	2184130	2184840	711	*	Intron	20	2169140	2189474	20335	2	ENSG00000231326	ENST00000418524	lincRNA	4634	105376348	LINC02662	long intergenic non-protein coding RNA 2662
chr10	2185394	2187132	1739	*	Promoter (2-3kb)	20	2169140	2189474	20335	2	ENSG00000231326	ENST00000418524	lincRNA	2342	105376348	LINC02662	long intergenic non-protein coding RNA 2662
chr10	2187463	2188178	716	*	Promoter (1-2kb)	20	2169140	2189474	20335	2	ENSG00000231326	ENST00000418524	lincRNA	1296	105376348	LINC02662	long intergenic non-protein coding RNA 2662
chr10	2197180	2198276	1097	*	Promoter (1-2kb)	20	2199387	2199488	102	1	ENSG00000212156	ENST00000390854	snRNA	-1111	106479821	RNU6-576P	RNA	U6 small nuclear 576	pseudogene
chr10	2203992	2204840	849	*	Distal Intergenic	20	2199387	2199488	102	1	ENSG00000212156	ENST00000390854	snRNA	4605	106479821	RNU6-576P	RNA	U6 small nuclear 576	pseudogene
chr10	2207199	2207934	736	*	Distal Intergenic	20	2199387	2199488	102	1	ENSG00000212156	ENST00000390854	snRNA	7812	106479821	RNU6-576P	RNA	U6 small nuclear 576	pseudogene
chr10	2208645	2209286	642	*	Distal Intergenic	20	2199387	2199488	102	1	ENSG00000212156	ENST00000390854	snRNA	9258	106479821	RNU6-576P	RNA	U6 small nuclear 576	pseudogene
chr10	2210883	2211876	994	*	Distal Intergenic	20	2199387	2199488	102	1	ENSG00000212156	ENST00000390854	snRNA	11496	106479821	RNU6-576P	RNA	U6 small nuclear 576	pseudogene
chr10	2212904	2215221	2318	*	Distal Intergenic	20	2199387	2199488	102	1	ENSG00000212156	ENST00000390854	snRNA	13517	106479821	RNU6-576P	RNA	U6 small nuclear 576	pseudogene
chr10	2216554	2219253	2700	*	Distal Intergenic	20	2199387	2199488	102	1	ENSG00000212156	ENST00000390854	snRNA	17167	106479821	RNU6-576P	RNA	U6 small nuclear 576	pseudogene
chr10	2220934	2223115	2182	*	Distal Intergenic	20	2199387	2199488	102	1	ENSG00000212156	ENST00000390854	snRNA	21547	106479821	RNU6-576P	RNA	U6 small nuclear 576	pseudogene
chr10	2223327	2224499	1173	*	Distal Intergenic	20	2199387	2199488	102	1	ENSG00000212156	ENST00000390854	snRNA	23940	106479821	RNU6-576P	RNA	U6 small nuclear 576	pseudogene
chr10	2227062	2227889	828	*	Distal Intergenic	20	2199387	2199488	102	1	ENSG00000212156	ENST00000390854	snRNA	27675	106479821	RNU6-576P	RNA	U6 small nuclear 576	pseudogene
chr10	2246591	2247480	890	*	Distal Intergenic	20	2199387	2199488	102	1	ENSG00000212156	ENST00000390854	snRNA	47204	106479821	RNU6-576P	RNA	U6 small nuclear 576	pseudogene
chr10	2255732	2256607	876	*	Distal Intergenic	20	2199387	2199488	102	1	ENSG00000212156	ENST00000390854	snRNA	56345	106479821	RNU6-576P	RNA	U6 small nuclear 576	pseudogene
chr10	2272546	2273319	774	*	Distal Intergenic	20	2305083	2315075	9993	2	ENSG00000234556	ENST00000418295	lincRNA	41756	NA	NA	NA
chr10	2273764	2276717	2954	*	Distal Intergenic	20	2305083	2315075	9993	2	ENSG00000234556	ENST00000418295	lincRNA	38358	NA	NA	NA
chr10	2283102	2283930	829	*	Distal Intergenic	20	2305083	2315075	9993	2	ENSG00000234556	ENST00000418295	lincRNA	31145	NA	NA	NA
chr10	2285467	2286390	924	*	Distal Intergenic	20	2305083	2315075	9993	2	ENSG00000234556	ENST00000418295	lincRNA	28685	NA	NA	NA
chr10	2287224	2290000	2777	*	Distal Intergenic	20	2305083	2315075	9993	2	ENSG00000234556	ENST00000418295	lincRNA	25075	NA	NA	NA
chr10	2290531	2293357	2827	*	Distal Intergenic	20	2305083	2315075	9993	2	ENSG00000234556	ENST00000418295	lincRNA	21718	NA	NA	NA
chr10	2299144	2300415	1272	*	Distal Intergenic	20	2305083	2315075	9993	2	ENSG00000234556	ENST00000418295	lincRNA	14660	NA	NA	NA
chr10	2302018	2304827	2810	*	Distal Intergenic	20	2305083	2315075	9993	2	ENSG00000234556	ENST00000418295	lincRNA	10248	NA	NA	NA
chr10	2305753	2306789	1037	*	Exon	20	2305083	2315075	9993	2	ENSG00000234556	ENST00000418295	lincRNA	8286	NA	NA	NA
chr10	2316210	2316887	678	*	Promoter (1-2kb)	20	2305083	2315075	9993	2	ENSG00000234556	ENST00000418295	lincRNA	-1135	NA	NA	NA
chr10	2317528	2320920	3393	*	Promoter (2-3kb)	20	2305083	2315075	9993	2	ENSG00000234556	ENST00000418295	lincRNA	-2453	NA	NA	NA
chr10	2321117	2322732	1616	*	Distal Intergenic	20	2305083	2315075	9993	2	ENSG00000234556	ENST00000418295	lincRNA	-6042	NA	NA	NA
chr10	2324496	2325912	1417	*	Distal Intergenic	20	2305083	2315075	9993	2	ENSG00000234556	ENST00000418295	lincRNA	-9421	NA	NA	NA
chr10	2329534	2330582	1049	*	Distal Intergenic	20	2305083	2315075	9993	2	ENSG00000234556	ENST00000418295	lincRNA	-14459	NA	NA	NA
chr10	2331822	2332865	1044	*	Distal Intergenic	20	2305083	2315075	9993	2	ENSG00000234556	ENST00000418295	lincRNA	-16747	NA	NA	NA
chr10	2333238	2334193	956	*	Distal Intergenic	20	2305083	2315075	9993	2	ENSG00000234556	ENST00000418295	lincRNA	-18163	NA	NA	NA
chr10	2335281	2336184	904	*	Distal Intergenic	20	2305083	2315075	9993	2	ENSG00000234556	ENST00000418295	lincRNA	-20206	NA	NA	NA
chr10	2351208	2352382	1175	*	Distal Intergenic	20	2305083	2315075	9993	2	ENSG00000234556	ENST00000418295	lincRNA	-36133	NA	NA	NA
chr10	2355675	2356696	1022	*	Distal Intergenic	20	2305083	2315075	9993	2	ENSG00000234556	ENST00000418295	lincRNA	-40600	NA	NA	NA
chr10	2364960	2366280	1321	*	Distal Intergenic	20	2305083	2315075	9993	2	ENSG00000234556	ENST00000418295	lincRNA	-49885	NA	NA	NA
chr10	2369757	2370717	961	*	Distal Intergenic	20	2305083	2315075	9993	2	ENSG00000234556	ENST00000418295	lincRNA	-54682	NA	NA	NA
chr10	2372517	2373795	1279	*	Distal Intergenic	20	2305083	2315075	9993	2	ENSG00000234556	ENST00000418295	lincRNA	-57442	NA	NA	NA
chr10	2374609	2376915	2307	*	Distal Intergenic	20	2305083	2315075	9993	2	ENSG00000234556	ENST00000418295	lincRNA	-59534	NA	NA	NA
chr10	2384096	2385233	1138	*	Distal Intergenic	20	2446253	2447352	1100	2	ENSG00000234170	ENST00000414107	lincRNA	62119	NA	NA	NA
chr10	2394371	2395211	841	*	Distal Intergenic	20	2446253	2447352	1100	2	ENSG00000234170	ENST00000414107	lincRNA	52141	NA	NA	NA
chr10	2398392	2400823	2432	*	Distal Intergenic	20	2446253	2447352	1100	2	ENSG00000234170	ENST00000414107	lincRNA	46529	NA	NA	NA
chr10	2401265	2403829	2565	*	Distal Intergenic	20	2446253	2447352	1100	2	ENSG00000234170	ENST00000414107	lincRNA	43523	NA	NA	NA
chr10	2404245	2406363	2119	*	Distal Intergenic	20	2446253	2447352	1100	2	ENSG00000234170	ENST00000414107	lincRNA	40989	NA	NA	NA
chr10	2406709	2408798	2090	*	Distal Intergenic	20	2446253	2447352	1100	2	ENSG00000234170	ENST00000414107	lincRNA	38554	NA	NA	NA
chr10	2409226	2410734	1509	*	Distal Intergenic	20	2446253	2447352	1100	2	ENSG00000234170	ENST00000414107	lincRNA	36618	NA	NA	NA
chr10	2413436	2415850	2415	*	Distal Intergenic	20	2446253	2447352	1100	2	ENSG00000234170	ENST00000414107	lincRNA	31502	NA	NA	NA
chr10	2419419	2421470	2052	*	Distal Intergenic	20	2446253	2447352	1100	2	ENSG00000234170	ENST00000414107	lincRNA	25882	NA	NA	NA
chr10	2422386	2423192	807	*	Distal Intergenic	20	2446253	2447352	1100	2	ENSG00000234170	ENST00000414107	lincRNA	24160	NA	NA	NA
chr10	2426759	2427963	1205	*	Distal Intergenic	20	2446253	2447352	1100	2	ENSG00000234170	ENST00000414107	lincRNA	19389	NA	NA	NA
chr10	2433158	2434587	1430	*	Distal Intergenic	20	2446253	2447352	1100	2	ENSG00000234170	ENST00000414107	lincRNA	12765	NA	NA	NA
chr10	2437249	2440629	3381	*	Distal Intergenic	20	2446253	2447352	1100	2	ENSG00000234170	ENST00000414107	lincRNA	6723	NA	NA	NA
chr10	2443333	2444290	958	*	Distal Intergenic	20	2446253	2447352	1100	2	ENSG00000234170	ENST00000414107	lincRNA	3062	NA	NA	NA
chr10	2448703	2449755	1053	*	Promoter (1-2kb)	20	2446258	2447352	1095	2	ENSG00000234170	ENST00000439973	lincRNA	-1351	NA	NA	NA
chr10	2452568	2453051	484	*	Distal Intergenic	20	2446258	2447352	1095	2	ENSG00000234170	ENST00000439973	lincRNA	-5216	NA	NA	NA
chr10	2466489	2467433	945	*	Distal Intergenic	20	2446258	2447352	1095	2	ENSG00000234170	ENST00000439973	lincRNA	-19137	NA	NA	NA
chr10	2467755	2469028	1274	*	Distal Intergenic	20	2446258	2447352	1095	2	ENSG00000234170	ENST00000439973	lincRNA	-20403	NA	NA	NA
chr10	2483336	2484572	1237	*	Distal Intergenic	20	2499721	2500570	850	1	ENSG00000237500	ENST00000431209	lincRNA	-15149	NA	NA	NA
chr10	2485479	2487811	2333	*	Distal Intergenic	20	2499721	2500570	850	1	ENSG00000237500	ENST00000431209	lincRNA	-11910	NA	NA	NA
chr10	2493589	2495084	1496	*	Distal Intergenic	20	2499721	2500570	850	1	ENSG00000237500	ENST00000431209	lincRNA	-4637	NA	NA	NA
chr10	2497449	2498742	1294	*	Promoter (<=1kb)	20	2499721	2500570	850	1	ENSG00000237500	ENST00000431209	lincRNA	-979	NA	NA	NA
chr10	2501995	2503173	1179	*	Promoter (<=1kb)	20	2501783	2567239	65457	1	ENSG00000235281	ENST00000438753	lincRNA	212	105376350	LOC105376350	uncharacterized LOC105376350
chr10	2516013	2517125	1113	*	Intron	20	2501783	2567239	65457	1	ENSG00000235281	ENST00000438753	lincRNA	14230	105376350	LOC105376350	uncharacterized LOC105376350
chr10	2519413	2520151	739	*	Intron	20	2501783	2567239	65457	1	ENSG00000235281	ENST00000438753	lincRNA	17630	105376350	LOC105376350	uncharacterized LOC105376350
chr10	2521119	2522617	1499	*	Intron	20	2501783	2567239	65457	1	ENSG00000235281	ENST00000438753	lincRNA	19336	105376350	LOC105376350	uncharacterized LOC105376350
chr10	2524296	2528962	4667	*	Intron	20	2501783	2567239	65457	1	ENSG00000235281	ENST00000438753	lincRNA	22513	105376350	LOC105376350	uncharacterized LOC105376350
chr10	2530171	2533774	3604	*	Intron	20	2501783	2567239	65457	1	ENSG00000235281	ENST00000438753	lincRNA	28388	105376350	LOC105376350	uncharacterized LOC105376350
chr10	2535391	2538741	3351	*	Exon	20	2501783	2567239	65457	1	ENSG00000235281	ENST00000438753	lincRNA	33608	105376350	LOC105376350	uncharacterized LOC105376350
chr10	2538975	2540437	1463	*	Intron	20	2501783	2567239	65457	1	ENSG00000235281	ENST00000438753	lincRNA	37192	105376350	LOC105376350	uncharacterized LOC105376350
chr10	2543165	2545095	1931	*	Intron	20	2501783	2567239	65457	1	ENSG00000235281	ENST00000438753	lincRNA	41382	105376350	LOC105376350	uncharacterized LOC105376350
chr10	2548044	2548969	926	*	Intron	20	2501783	2567239	65457	1	ENSG00000235281	ENST00000438753	lincRNA	46261	105376350	LOC105376350	uncharacterized LOC105376350
chr10	2552195	2553178	984	*	Intron	20	2501783	2567239	65457	1	ENSG00000235281	ENST00000438753	lincRNA	50412	105376350	LOC105376350	uncharacterized LOC105376350
chr10	2555507	2556397	891	*	Intron	20	2501783	2567239	65457	1	ENSG00000235281	ENST00000438753	lincRNA	53724	105376350	LOC105376350	uncharacterized LOC105376350
chr10	2560963	2562157	1195	*	Intron	20	2501783	2567239	65457	1	ENSG00000235281	ENST00000438753	lincRNA	59180	105376350	LOC105376350	uncharacterized LOC105376350
chr10	2562664	2563778	1115	*	Intron	20	2501783	2567239	65457	1	ENSG00000235281	ENST00000438753	lincRNA	60881	105376350	LOC105376350	uncharacterized LOC105376350
chr10	2566015	2567722	1708	*	Exon	20	2501783	2567239	65457	1	ENSG00000235281	ENST00000438753	lincRNA	64232	105376350	LOC105376350	uncharacterized LOC105376350
chr10	2569431	2571385	1955	*	Distal Intergenic	20	2501803	2537625	35823	1	ENSG00000235281	ENST00000437289	lincRNA	67628	105376350	LOC105376350	uncharacterized LOC105376350
chr10	2576087	2577140	1054	*	Distal Intergenic	20	2501803	2537625	35823	1	ENSG00000235281	ENST00000437289	lincRNA	74284	105376350	LOC105376350	uncharacterized LOC105376350
chr10	2585514	2587103	1590	*	Distal Intergenic	20	2501803	2537625	35823	1	ENSG00000235281	ENST00000437289	lincRNA	83711	105376350	LOC105376350	uncharacterized LOC105376350
chr10	2588555	2591869	3315	*	Distal Intergenic	20	2501803	2537625	35823	1	ENSG00000235281	ENST00000437289	lincRNA	86752	105376350	LOC105376350	uncharacterized LOC105376350
chr10	2593662	2595818	2157	*	Distal Intergenic	20	2501803	2537625	35823	1	ENSG00000235281	ENST00000437289	lincRNA	91859	105376350	LOC105376350	uncharacterized LOC105376350
chr10	2597148	2598301	1154	*	Distal Intergenic	20	2501803	2537625	35823	1	ENSG00000235281	ENST00000437289	lincRNA	95345	105376350	LOC105376350	uncharacterized LOC105376350
chr10	2599724	2600964	1241	*	Distal Intergenic	20	2501803	2537625	35823	1	ENSG00000235281	ENST00000437289	lincRNA	97921	105376350	LOC105376350	uncharacterized LOC105376350
chr10	2604996	2608385	3390	*	Distal Intergenic	20	2501803	2537625	35823	1	ENSG00000235281	ENST00000437289	lincRNA	103193	105376350	LOC105376350	uncharacterized LOC105376350
chr10	2609923	2611123	1201	*	Distal Intergenic	20	2501803	2537625	35823	1	ENSG00000235281	ENST00000437289	lincRNA	108120	105376350	LOC105376350	uncharacterized LOC105376350
chr10	2614419	2616658	2240	*	Distal Intergenic	20	2501803	2537625	35823	1	ENSG00000235281	ENST00000437289	lincRNA	112616	105376350	LOC105376350	uncharacterized LOC105376350
chr10	2617397	2619397	2001	*	Distal Intergenic	20	2501803	2537625	35823	1	ENSG00000235281	ENST00000437289	lincRNA	115594	105376350	LOC105376350	uncharacterized LOC105376350
chr10	2663075	2665124	2050	*	Distal Intergenic	20	2501803	2537625	35823	1	ENSG00000235281	ENST00000437289	lincRNA	161272	105376350	LOC105376350	uncharacterized LOC105376350
chr10	2671164	2673242	2079	*	Distal Intergenic	20	2501803	2537625	35823	1	ENSG00000235281	ENST00000437289	lincRNA	169361	105376350	LOC105376350	uncharacterized LOC105376350
chr10	2674290	2676379	2090	*	Distal Intergenic	20	2501803	2537625	35823	1	ENSG00000235281	ENST00000437289	lincRNA	172487	105376350	LOC105376350	uncharacterized LOC105376350
chr10	2676804	2679039	2236	*	Distal Intergenic	20	2501803	2537625	35823	1	ENSG00000235281	ENST00000437289	lincRNA	175001	105376350	LOC105376350	uncharacterized LOC105376350
chr10	2679361	2684244	4884	*	Distal Intergenic	20	2501803	2537625	35823	1	ENSG00000235281	ENST00000437289	lincRNA	177558	105376350	LOC105376350	uncharacterized LOC105376350
chr10	2685957	2691651	5695	*	Distal Intergenic	20	2501803	2537625	35823	1	ENSG00000235281	ENST00000437289	lincRNA	184154	105376350	LOC105376350	uncharacterized LOC105376350
chr10	2692087	2693082	996	*	Distal Intergenic	20	2501803	2537625	35823	1	ENSG00000235281	ENST00000437289	lincRNA	190284	105376350	LOC105376350	uncharacterized LOC105376350
chr10	2693386	2695020	1635	*	Distal Intergenic	20	2501803	2537625	35823	1	ENSG00000235281	ENST00000437289	lincRNA	191583	105376350	LOC105376350	uncharacterized LOC105376350
chr10	2697466	2701877	4412	*	Distal Intergenic	20	2501803	2537625	35823	1	ENSG00000235281	ENST00000437289	lincRNA	195663	105376350	LOC105376350	uncharacterized LOC105376350
chr10	2703147	2704324	1178	*	Distal Intergenic	20	2501803	2537625	35823	1	ENSG00000235281	ENST00000437289	lincRNA	201344	105376350	LOC105376350	uncharacterized LOC105376350
chr10	2705064	2706226	1163	*	Distal Intergenic	20	2501803	2537625	35823	1	ENSG00000235281	ENST00000437289	lincRNA	203261	105376350	LOC105376350	uncharacterized LOC105376350
chr10	2706950	2708480	1531	*	Distal Intergenic	20	2501803	2537625	35823	1	ENSG00000235281	ENST00000437289	lincRNA	205147	105376350	LOC105376350	uncharacterized LOC105376350
chr10	2710392	2711727	1336	*	Distal Intergenic	20	2501803	2537625	35823	1	ENSG00000235281	ENST00000437289	lincRNA	208589	105376350	LOC105376350	uncharacterized LOC105376350
chr10	2712766	2713499	734	*	Distal Intergenic	20	2501803	2537625	35823	1	ENSG00000235281	ENST00000437289	lincRNA	210963	105376350	LOC105376350	uncharacterized LOC105376350
chr10	2713853	2718049	4197	*	Distal Intergenic	20	2501803	2537625	35823	1	ENSG00000235281	ENST00000437289	lincRNA	212050	105376350	LOC105376350	uncharacterized LOC105376350
chr10	2718700	2721272	2573	*	Distal Intergenic	20	2936021	2936441	421	1	ENSG00000231743	ENST00000419388	processed_pseudogene	-214749	NA	NA	NA
chr10	2757369	2761586	4218	*	Distal Intergenic	20	2936021	2936441	421	1	ENSG00000231743	ENST00000419388	processed_pseudogene	-174435	NA	NA	NA
chr10	2761969	2763225	1257	*	Distal Intergenic	20	2936021	2936441	421	1	ENSG00000231743	ENST00000419388	processed_pseudogene	-172796	NA	NA	NA
chr10	2763879	2766307	2429	*	Distal Intergenic	20	2936021	2936441	421	1	ENSG00000231743	ENST00000419388	processed_pseudogene	-169714	NA	NA	NA
chr10	2798245	2798938	694	*	Distal Intergenic	20	2936021	2936441	421	1	ENSG00000231743	ENST00000419388	processed_pseudogene	-137083	NA	NA	NA
chr10	2799450	2800469	1020	*	Distal Intergenic	20	2936021	2936441	421	1	ENSG00000231743	ENST00000419388	processed_pseudogene	-135552	NA	NA	NA
chr10	2838284	2842008	3725	*	Distal Intergenic	20	2936021	2936441	421	1	ENSG00000231743	ENST00000419388	processed_pseudogene	-94013	NA	NA	NA
chr10	2842754	2844489	1736	*	Distal Intergenic	20	2936021	2936441	421	1	ENSG00000231743	ENST00000419388	processed_pseudogene	-91532	NA	NA	NA
chr10	2844872	2846507	1636	*	Distal Intergenic	20	2936021	2936441	421	1	ENSG00000231743	ENST00000419388	processed_pseudogene	-89514	NA	NA	NA
chr10	2858625	2859490	866	*	Distal Intergenic	20	2936021	2936441	421	1	ENSG00000231743	ENST00000419388	processed_pseudogene	-76531	NA	NA	NA
chr10	2870834	2871602	769	*	Distal Intergenic	20	2936021	2936441	421	1	ENSG00000231743	ENST00000419388	processed_pseudogene	-64419	NA	NA	NA
chr10	2872003	2874295	2293	*	Distal Intergenic	20	2936021	2936441	421	1	ENSG00000231743	ENST00000419388	processed_pseudogene	-61726	NA	NA	NA
chr10	2898782	2899724	943	*	Distal Intergenic	20	2936021	2936441	421	1	ENSG00000231743	ENST00000419388	processed_pseudogene	-36297	NA	NA	NA
chr10	2901908	2905086	3179	*	Distal Intergenic	20	2936021	2936441	421	1	ENSG00000231743	ENST00000419388	processed_pseudogene	-30935	NA	NA	NA
chr10	2905473	2906476	1004	*	Distal Intergenic	20	2936021	2936441	421	1	ENSG00000231743	ENST00000419388	processed_pseudogene	-29545	NA	NA	NA
chr10	2911278	2912532	1255	*	Distal Intergenic	20	2936021	2936441	421	1	ENSG00000231743	ENST00000419388	processed_pseudogene	-23489	NA	NA	NA
chr10	2913145	2913839	695	*	Distal Intergenic	20	2936021	2936441	421	1	ENSG00000231743	ENST00000419388	processed_pseudogene	-22182	NA	NA	NA
chr10	2917106	2917756	651	*	Distal Intergenic	20	2936021	2936441	421	1	ENSG00000231743	ENST00000419388	processed_pseudogene	-18265	NA	NA	NA
chr10	2918865	2919550	686	*	Distal Intergenic	20	2936021	2936441	421	1	ENSG00000231743	ENST00000419388	processed_pseudogene	-16471	NA	NA	NA
chr10	2920618	2923961	3344	*	Distal Intergenic	20	2936021	2936441	421	1	ENSG00000231743	ENST00000419388	processed_pseudogene	-12060	NA	NA	NA
chr10	2943682	2945085	1404	*	Distal Intergenic	20	2936021	2936441	421	1	ENSG00000231743	ENST00000419388	processed_pseudogene	7661	NA	NA	NA
chr10	2967457	2968170	714	*	Distal Intergenic	20	2936021	2936441	421	1	ENSG00000231743	ENST00000419388	processed_pseudogene	31436	NA	NA	NA
chr10	3044766	3045616	851	*	Distal Intergenic	20	3065424	3066001	578	2	ENSG00000273001	ENST00000607898	lincRNA	20385	101927824	PFKP-DT	PFKP divergent transcript
chr10	3047001	3047940	940	*	Distal Intergenic	20	3065424	3066001	578	2	ENSG00000273001	ENST00000607898	lincRNA	18061	101927824	PFKP-DT	PFKP divergent transcript
chr10	3056906	3057734	829	*	Distal Intergenic	20	3065424	3066001	578	2	ENSG00000273001	ENST00000607898	lincRNA	8267	101927824	PFKP-DT	PFKP divergent transcript
chr10	3243851	3248043	4193	*	Exon	20	3240371	3257210	16840	2	ENSG00000226762	ENST00000417149	lincRNA	9167	124902537	LOC124902537	uncharacterized LOC124902537
chr10	3249364	3250505	1142	*	Intron	20	3240371	3257210	16840	2	ENSG00000226762	ENST00000417149	lincRNA	6705	124902537	LOC124902537	uncharacterized LOC124902537
chr10	3251346	3252755	1410	*	Intron	20	3240371	3257210	16840	2	ENSG00000226762	ENST00000417149	lincRNA	4455	124902537	LOC124902537	uncharacterized LOC124902537
chr10	3258800	3262357	3558	*	Promoter (1-2kb)	20	3240371	3257210	16840	2	ENSG00000226762	ENST00000417149	lincRNA	-1590	124902537	LOC124902537	uncharacterized LOC124902537
chr10	3262771	3265929	3159	*	Promoter (<=1kb)	20	3266003	3267015	1013	1	ENSG00000227338	ENST00000436340	lincRNA	-74	NA	NA	NA
chr10	3273684	3276029	2346	*	Distal Intergenic	20	3266003	3267015	1013	1	ENSG00000227338	ENST00000436340	lincRNA	7681	NA	NA	NA
chr10	3276748	3277893	1146	*	Distal Intergenic	20	3266003	3267015	1013	1	ENSG00000227338	ENST00000436340	lincRNA	10745	NA	NA	NA
chr10	3280872	3281803	932	*	Distal Intergenic	20	3266003	3267015	1013	1	ENSG00000227338	ENST00000436340	lincRNA	14869	NA	NA	NA
chr10	3288535	3289730	1196	*	Distal Intergenic	20	3266003	3267015	1013	1	ENSG00000227338	ENST00000436340	lincRNA	22532	NA	NA	NA
chr10	3294393	3295225	833	*	Distal Intergenic	20	3266003	3267015	1013	1	ENSG00000227338	ENST00000436340	lincRNA	28390	NA	NA	NA
chr10	3297492	3302672	5181	*	Distal Intergenic	20	3266003	3267015	1013	1	ENSG00000227338	ENST00000436340	lincRNA	31489	NA	NA	NA
chr10	3309975	3310889	915	*	Distal Intergenic	20	3266003	3267015	1013	1	ENSG00000227338	ENST00000436340	lincRNA	43972	NA	NA	NA
chr10	3312559	3314845	2287	*	Distal Intergenic	20	3266003	3267015	1013	1	ENSG00000227338	ENST00000436340	lincRNA	46556	NA	NA	NA
chr10	3347777	3348820	1044	*	Distal Intergenic	20	3266003	3267015	1013	1	ENSG00000227338	ENST00000436340	lincRNA	81774	NA	NA	NA
chr10	3353510	3355434	1925	*	Distal Intergenic	20	3266003	3267015	1013	1	ENSG00000227338	ENST00000436340	lincRNA	87507	NA	NA	NA
chr10	3383384	3384515	1132	*	Distal Intergenic	20	3266003	3267015	1013	1	ENSG00000227338	ENST00000436340	lincRNA	117381	NA	NA	NA
chr10	3386624	3387382	759	*	Distal Intergenic	20	3486894	3502838	15945	2	ENSG00000233321	ENST00000413993	lincRNA	115456	101927880	LINC02669	long intergenic non-protein coding RNA 2669
chr10	3396390	3397697	1308	*	Distal Intergenic	20	3486894	3502838	15945	2	ENSG00000233321	ENST00000413993	lincRNA	105141	101927880	LINC02669	long intergenic non-protein coding RNA 2669
chr10	3410545	3411489	945	*	Distal Intergenic	20	3486894	3502838	15945	2	ENSG00000233321	ENST00000413993	lincRNA	91349	101927880	LINC02669	long intergenic non-protein coding RNA 2669
chr10	3414120	3415045	926	*	Distal Intergenic	20	3486894	3502838	15945	2	ENSG00000233321	ENST00000413993	lincRNA	87793	101927880	LINC02669	long intergenic non-protein coding RNA 2669
chr10	3445105	3446245	1141	*	Distal Intergenic	20	3486894	3502838	15945	2	ENSG00000233321	ENST00000413993	lincRNA	56593	101927880	LINC02669	long intergenic non-protein coding RNA 2669
chr10	3449044	3449967	924	*	Distal Intergenic	20	3486894	3502838	15945	2	ENSG00000233321	ENST00000413993	lincRNA	52871	101927880	LINC02669	long intergenic non-protein coding RNA 2669
chr10	3581004	3581876	873	*	Distal Intergenic	20	3532094	3537031	4938	2	ENSG00000236892	ENST00000426811	lincRNA	-43973	NA	NA	NA
chr10	3587637	3588422	786	*	Distal Intergenic	20	3532094	3537031	4938	2	ENSG00000236892	ENST00000426811	lincRNA	-50606	NA	NA	NA
chr10	3588814	3589871	1058	*	Distal Intergenic	20	3532094	3537031	4938	2	ENSG00000236892	ENST00000426811	lincRNA	-51783	NA	NA	NA
chr10	3676624	3678418	1795	*	Distal Intergenic	20	3751067	3763226	12160	1	ENSG00000229672	ENST00000421629	antisense	-72649	NA	NA	NA
chr10	4743447	4744467	1021	*	Distal Intergenic	20	4786629	4837583	50955	1	ENSG00000165568	ENST00000533295	protein_coding	-42162	83592	AKR1E2	aldo-keto reductase family 1 member E2
chr10	4749384	4750219	836	*	Distal Intergenic	20	4786629	4837583	50955	1	ENSG00000165568	ENST00000533295	protein_coding	-36410	83592	AKR1E2	aldo-keto reductase family 1 member E2
chr10	4756033	4757014	982	*	Distal Intergenic	20	4786629	4837583	50955	1	ENSG00000165568	ENST00000533295	protein_coding	-29615	83592	AKR1E2	aldo-keto reductase family 1 member E2
chr10	4759884	4761808	1925	*	Distal Intergenic	20	4786629	4837583	50955	1	ENSG00000165568	ENST00000533295	protein_coding	-24821	83592	AKR1E2	aldo-keto reductase family 1 member E2
chr10	4762826	4764144	1319	*	Distal Intergenic	20	4786629	4837583	50955	1	ENSG00000165568	ENST00000533295	protein_coding	-22485	83592	AKR1E2	aldo-keto reductase family 1 member E2
chr10	4768204	4769962	1759	*	Distal Intergenic	20	4786629	4837583	50955	1	ENSG00000165568	ENST00000533295	protein_coding	-16667	83592	AKR1E2	aldo-keto reductase family 1 member E2
chr10	4775988	4777316	1329	*	Distal Intergenic	20	4786629	4837583	50955	1	ENSG00000165568	ENST00000533295	protein_coding	-9313	83592	AKR1E2	aldo-keto reductase family 1 member E2
chr10	5475753	5476636	884	*	Distal Intergenic	20	5454381	5456530	2150	1	ENSG00000173848	ENST00000484741	processed_transcript	21372	10276	NET1	neuroepithelial cell transforming 1
chr10	5484829	5486412	1584	*	Distal Intergenic	20	5498697	5499555	859	2	ENSG00000178372	ENST00000380332	protein_coding	13143	51806	CALML5	calmodulin like 5
chr10	5508411	5510307	1897	*	Distal Intergenic	20	5498697	5499555	859	2	ENSG00000178372	ENST00000380332	protein_coding	-8856	51806	CALML5	calmodulin like 5
chr10	5590677	5591735	1059	*	Distal Intergenic	20	5594991	5596118	1128	2	ENSG00000242147	ENST00000478294	lincRNA	4383	102723629	LINC02677	long intergenic non-protein coding RNA 2677
chr10	5613771	5614909	1139	*	Promoter (2-3kb)	20	5608475	5610793	2319	2	ENSG00000231483	ENST00000425246	lincRNA	-2978	NA	NA	NA
chr10	5618811	5619550	740	*	Promoter (<=1kb)	20	5616862	5618161	1300	2	ENSG00000228951	ENST00000427341	lincRNA	-650	NA	NA	NA
chr10	5670317	5671560	1244	*	Distal Intergenic	20	5638868	5666595	27728	2	ENSG00000196372	ENST00000479033	processed_transcript	-3722	79754	ASB13	ankyrin repeat and SOCS box containing 13
chr10	5959207	5962590	3384	*	Promoter (<=1kb)	20	5948892	5960567	11676	2	ENSG00000134470	ENST00000435171	protein_coding	0	3601	IL15RA	interleukin 15 receptor subunit alpha
chr10	5965893	5967119	1227	*	Promoter (<=1kb)	20	5953045	5966339	13295	2	ENSG00000134470	ENST00000532039	protein_coding	0	3601	IL15RA	interleukin 15 receptor subunit alpha
chr10	5987671	5988870	1200	*	Distal Intergenic	20	5952372	5978187	25816	2	ENSG00000134470	ENST00000525219	protein_coding	-9484	3601	IL15RA	interleukin 15 receptor subunit alpha
chr10	5990669	5992284	1616	*	Distal Intergenic	20	5952372	5978187	25816	2	ENSG00000134470	ENST00000525219	protein_coding	-12482	3601	IL15RA	interleukin 15 receptor subunit alpha
chr10	5994022	5996894	2873	*	Distal Intergenic	20	5952372	5978187	25816	2	ENSG00000134470	ENST00000525219	protein_coding	-15835	3601	IL15RA	interleukin 15 receptor subunit alpha
chr10	6014979	6015900	922	*	Intron	20	6010689	6062325	51637	2	ENSG00000134460	ENST00000379959	protein_coding	46425	3559	IL2RA	interleukin 2 receptor subunit alpha
chr10	6021121	6022462	1342	*	Exon	20	6010689	6062325	51637	2	ENSG00000134460	ENST00000379959	protein_coding	39863	3559	IL2RA	interleukin 2 receptor subunit alpha
chr10	6035790	6036474	685	*	Exon	20	6010689	6062325	51637	2	ENSG00000134460	ENST00000379959	protein_coding	25851	3559	IL2RA	interleukin 2 receptor subunit alpha
chr10	6037195	6038181	987	*	Intron	20	6010689	6062325	51637	2	ENSG00000134460	ENST00000379959	protein_coding	24144	3559	IL2RA	interleukin 2 receptor subunit alpha
chr10	6046356	6047582	1227	*	Intron	20	6010689	6062325	51637	2	ENSG00000134460	ENST00000379959	protein_coding	14743	3559	IL2RA	interleukin 2 receptor subunit alpha
chr10	6047843	6049060	1218	*	Intron	20	6010689	6062325	51637	2	ENSG00000134460	ENST00000379959	protein_coding	13265	3559	IL2RA	interleukin 2 receptor subunit alpha
chr10	6052673	6053541	869	*	Intron	20	6010689	6062325	51637	2	ENSG00000134460	ENST00000379959	protein_coding	8784	3559	IL2RA	interleukin 2 receptor subunit alpha
chr10	6056221	6057363	1143	*	Intron	20	6010689	6062325	51637	2	ENSG00000134460	ENST00000379959	protein_coding	4962	3559	IL2RA	interleukin 2 receptor subunit alpha
chr10	6058043	6059830	1788	*	Promoter (2-3kb)	20	6010689	6062325	51637	2	ENSG00000134460	ENST00000379959	protein_coding	2495	3559	IL2RA	interleukin 2 receptor subunit alpha
chr10	6415449	6416261	813	*	Distal Intergenic	20	6350316	6352762	2447	1	ENSG00000212743	ENST00000391437	lincRNA	65133	NA	NA	NA
chr10	6632137	6632786	650	*	Distal Intergenic	20	6618716	6625346	6631	1	ENSG00000225948	ENST00000448835	lincRNA	13421	101928150	LINC02648	long intergenic non-protein coding RNA 2648
chr10	6633506	6634273	768	*	Distal Intergenic	20	6618716	6625346	6631	1	ENSG00000225948	ENST00000448835	lincRNA	14790	101928150	LINC02648	long intergenic non-protein coding RNA 2648
chr10	6644757	6645807	1051	*	Distal Intergenic	20	6618716	6625346	6631	1	ENSG00000225948	ENST00000448835	lincRNA	26041	101928150	LINC02648	long intergenic non-protein coding RNA 2648
chr10	6661827	6663020	1194	*	Distal Intergenic	20	6618716	6625346	6631	1	ENSG00000225948	ENST00000448835	lincRNA	43111	101928150	LINC02648	long intergenic non-protein coding RNA 2648
chr10	6666199	6666976	778	*	Distal Intergenic	20	6618716	6625346	6631	1	ENSG00000225948	ENST00000448835	lincRNA	47483	101928150	LINC02648	long intergenic non-protein coding RNA 2648
chr10	6670443	6671443	1001	*	Distal Intergenic	20	6618716	6625346	6631	1	ENSG00000225948	ENST00000448835	lincRNA	51727	101928150	LINC02648	long intergenic non-protein coding RNA 2648
chr10	6673363	6674783	1421	*	Distal Intergenic	20	6618716	6625346	6631	1	ENSG00000225948	ENST00000448835	lincRNA	54647	101928150	LINC02648	long intergenic non-protein coding RNA 2648
chr10	6744634	6746217	1584	*	Distal Intergenic	20	6737382	6739026	1645	1	ENSG00000223784	ENST00000417112	lincRNA	7252	100507127	LINC00707	long intergenic non-protein coding RNA 707
chr10	6750865	6752052	1188	*	Distal Intergenic	20	6737382	6739026	1645	1	ENSG00000223784	ENST00000417112	lincRNA	13483	100507127	LINC00707	long intergenic non-protein coding RNA 707
chr10	6777548	6778719	1172	*	Promoter (<=1kb)	20	6774307	6779180	4874	2	ENSG00000281186	ENST00000628989	lincRNA	461	100652997	LINC00706	long intergenic non-protein coding RNA 706
chr10	6782615	6784159	1545	*	Intron	20	6779598	6842906	63309	1	ENSG00000238266	ENST00000436383	lincRNA	3017	NA	NA	NA
chr10	6810278	6811460	1183	*	Intron	20	6779598	6842906	63309	1	ENSG00000238266	ENST00000436383	lincRNA	30680	NA	NA	NA
chr10	7557646	7559058	1413	*	Distal Intergenic	20	7566037	7570400	4364	2	ENSG00000123243	ENST00000473591	processed_transcript	11342	80760	ITIH5	inter-alpha-trypsin inhibitor heavy chain 5
chr10	7585104	7588557	3454	*	3' UTR	20	7571405	7666998	95594	2	ENSG00000123243	ENST00000397145	protein_coding	78441	80760	ITIH5	inter-alpha-trypsin inhibitor heavy chain 5
chr10	7589415	7590624	1210	*	Intron	20	7571405	7666998	95594	2	ENSG00000123243	ENST00000397145	protein_coding	76374	80760	ITIH5	inter-alpha-trypsin inhibitor heavy chain 5
chr10	7593866	7595494	1629	*	Intron	20	7571405	7666998	95594	2	ENSG00000123243	ENST00000397145	protein_coding	71504	80760	ITIH5	inter-alpha-trypsin inhibitor heavy chain 5
chr10	7600136	7601766	1631	*	3' UTR	20	7571405	7666998	95594	2	ENSG00000123243	ENST00000397145	protein_coding	65232	80760	ITIH5	inter-alpha-trypsin inhibitor heavy chain 5
chr10	7603933	7604818	886	*	Intron	20	7571405	7666998	95594	2	ENSG00000123243	ENST00000397145	protein_coding	62180	80760	ITIH5	inter-alpha-trypsin inhibitor heavy chain 5
chr10	7625270	7626100	831	*	Intron	20	7571405	7666998	95594	2	ENSG00000123243	ENST00000397145	protein_coding	40898	80760	ITIH5	inter-alpha-trypsin inhibitor heavy chain 5
chr10	7639005	7640601	1597	*	Intron	20	7571405	7666998	95594	2	ENSG00000123243	ENST00000397145	protein_coding	26397	80760	ITIH5	inter-alpha-trypsin inhibitor heavy chain 5
chr10	7653204	7654301	1098	*	Intron	20	7571405	7666998	95594	2	ENSG00000123243	ENST00000397145	protein_coding	12697	80760	ITIH5	inter-alpha-trypsin inhibitor heavy chain 5
chr10	7654705	7655896	1192	*	Exon	20	7571405	7666998	95594	2	ENSG00000123243	ENST00000397145	protein_coding	11102	80760	ITIH5	inter-alpha-trypsin inhibitor heavy chain 5
chr10	7658210	7659213	1004	*	Intron	20	7571405	7666998	95594	2	ENSG00000123243	ENST00000397145	protein_coding	7785	80760	ITIH5	inter-alpha-trypsin inhibitor heavy chain 5
chr10	7659438	7661236	1799	*	Intron	20	7571405	7666998	95594	2	ENSG00000123243	ENST00000397145	protein_coding	5762	80760	ITIH5	inter-alpha-trypsin inhibitor heavy chain 5
chr10	7663625	7665758	2134	*	Promoter (1-2kb)	20	7571405	7666998	95594	2	ENSG00000123243	ENST00000397145	protein_coding	1240	80760	ITIH5	inter-alpha-trypsin inhibitor heavy chain 5
chr10	7678754	7679825	1072	*	Distal Intergenic	20	7571405	7666998	95594	2	ENSG00000123243	ENST00000397145	protein_coding	-11756	80760	ITIH5	inter-alpha-trypsin inhibitor heavy chain 5
chr10	7680288	7681760	1473	*	Distal Intergenic	20	7571405	7666998	95594	2	ENSG00000123243	ENST00000397145	protein_coding	-13290	80760	ITIH5	inter-alpha-trypsin inhibitor heavy chain 5
chr10	7684508	7685534	1027	*	Distal Intergenic	20	7571405	7666998	95594	2	ENSG00000123243	ENST00000397145	protein_coding	-17510	80760	ITIH5	inter-alpha-trypsin inhibitor heavy chain 5
chr10	7688925	7690238	1314	*	Distal Intergenic	20	7703269	7749520	46252	1	ENSG00000151655	ENST00000358415	protein_coding	-13031	3698	ITIH2	inter-alpha-trypsin inhibitor heavy chain 2
chr10	7711151	7712530	1380	*	Intron	20	7703269	7749520	46252	1	ENSG00000151655	ENST00000358415	protein_coding	7882	3698	ITIH2	inter-alpha-trypsin inhibitor heavy chain 2
chr10	7717195	7719133	1939	*	Exon	20	7703269	7749520	46252	1	ENSG00000151655	ENST00000358415	protein_coding	13926	3698	ITIH2	inter-alpha-trypsin inhibitor heavy chain 2
chr10	7725143	7725797	655	*	Intron	20	7703269	7749520	46252	1	ENSG00000151655	ENST00000358415	protein_coding	21874	3698	ITIH2	inter-alpha-trypsin inhibitor heavy chain 2
chr10	7726220	7727410	1191	*	Exon	20	7703269	7749520	46252	1	ENSG00000151655	ENST00000358415	protein_coding	22951	3698	ITIH2	inter-alpha-trypsin inhibitor heavy chain 2
chr10	7728370	7729841	1472	*	Intron	20	7703269	7749520	46252	1	ENSG00000151655	ENST00000358415	protein_coding	25101	3698	ITIH2	inter-alpha-trypsin inhibitor heavy chain 2
chr10	7731875	7733402	1528	*	Exon	20	7703269	7749520	46252	1	ENSG00000151655	ENST00000358415	protein_coding	28606	3698	ITIH2	inter-alpha-trypsin inhibitor heavy chain 2
chr10	8023184	8023958	775	*	Distal Intergenic	20	8051541	8053084	1544	1	ENSG00000232638	ENST00000418270	lincRNA	-27583	NA	NA	NA
chr10	8025062	8026805	1744	*	Distal Intergenic	20	8051541	8053084	1544	1	ENSG00000232638	ENST00000418270	lincRNA	-24736	NA	NA	NA
chr10	8029683	8030976	1294	*	Distal Intergenic	20	8051541	8053084	1544	1	ENSG00000232638	ENST00000418270	lincRNA	-20565	NA	NA	NA
chr10	8031997	8034422	2426	*	Distal Intergenic	20	8051541	8053084	1544	1	ENSG00000232638	ENST00000418270	lincRNA	-17119	NA	NA	NA
chr10	8052099	8054374	2276	*	Promoter (<=1kb)	20	8053604	8055553	1950	1	ENSG00000107485	ENST00000481743	processed_transcript	0	2625	GATA3	GATA binding protein 3
chr10	8110867	8112217	1351	*	Distal Intergenic	20	8161260	8162192	933	1	ENSG00000225053	ENST00000451976	processed_pseudogene	-49043	NA	NA	NA
chr10	8113328	8114843	1516	*	Distal Intergenic	20	8161260	8162192	933	1	ENSG00000225053	ENST00000451976	processed_pseudogene	-46417	NA	NA	NA
chr10	8115164	8119932	4769	*	Distal Intergenic	20	8161260	8162192	933	1	ENSG00000225053	ENST00000451976	processed_pseudogene	-41328	NA	NA	NA
chr10	8120769	8125946	5178	*	Distal Intergenic	20	8161260	8162192	933	1	ENSG00000225053	ENST00000451976	processed_pseudogene	-35314	NA	NA	NA
chr10	8126154	8127608	1455	*	Distal Intergenic	20	8161260	8162192	933	1	ENSG00000225053	ENST00000451976	processed_pseudogene	-33652	NA	NA	NA
chr10	8142394	8143173	780	*	Distal Intergenic	20	8161260	8162192	933	1	ENSG00000225053	ENST00000451976	processed_pseudogene	-18087	NA	NA	NA
chr10	8155380	8156062	683	*	Distal Intergenic	20	8161260	8162192	933	1	ENSG00000225053	ENST00000451976	processed_pseudogene	-5198	NA	NA	NA
chr10	8160448	8162922	2475	*	Promoter (<=1kb)	20	8161260	8162192	933	1	ENSG00000225053	ENST00000451976	processed_pseudogene	0	NA	NA	NA
chr10	8163228	8165804	2577	*	Promoter (1-2kb)	20	8161260	8162192	933	1	ENSG00000225053	ENST00000451976	processed_pseudogene	1968	NA	NA	NA
chr10	8167786	8169011	1226	*	Distal Intergenic	20	8161260	8162192	933	1	ENSG00000225053	ENST00000451976	processed_pseudogene	6526	NA	NA	NA
chr10	8171874	8173068	1195	*	Distal Intergenic	20	8161260	8162192	933	1	ENSG00000225053	ENST00000451976	processed_pseudogene	10614	NA	NA	NA
chr10	8211359	8214179	2821	*	Distal Intergenic	20	8259331	8260804	1474	2	ENSG00000232170	ENST00000454056	lincRNA	46625	100507143	LINC00708	long intergenic non-protein coding RNA 708
chr10	8245696	8246379	684	*	Distal Intergenic	20	8259331	8260804	1474	2	ENSG00000232170	ENST00000454056	lincRNA	14425	100507143	LINC00708	long intergenic non-protein coding RNA 708
chr10	8331154	8333044	1891	*	Distal Intergenic	20	8298897	8301667	2771	1	ENSG00000226861	ENST00000413941	lincRNA	32257	NA	NA	NA
chr10	8333927	8335906	1980	*	Distal Intergenic	20	8298897	8301667	2771	1	ENSG00000226861	ENST00000413941	lincRNA	35030	NA	NA	NA
chr10	8341821	8342970	1150	*	Distal Intergenic	20	8298897	8301667	2771	1	ENSG00000226861	ENST00000413941	lincRNA	42924	NA	NA	NA
chr10	8351493	8355834	4342	*	Distal Intergenic	20	8400860	8461863	61004	1	ENSG00000226990	ENST00000413286	lincRNA	-45026	NA	NA	NA
chr10	8369928	8372593	2666	*	Distal Intergenic	20	8400860	8461863	61004	1	ENSG00000226990	ENST00000413286	lincRNA	-28267	NA	NA	NA
chr10	8377542	8379536	1995	*	Distal Intergenic	20	8400860	8461863	61004	1	ENSG00000226990	ENST00000413286	lincRNA	-21324	NA	NA	NA
chr10	8383724	8386377	2654	*	Distal Intergenic	20	8400860	8461863	61004	1	ENSG00000226990	ENST00000413286	lincRNA	-14483	NA	NA	NA
chr10	8387168	8388182	1015	*	Distal Intergenic	20	8400860	8461863	61004	1	ENSG00000226990	ENST00000413286	lincRNA	-12678	NA	NA	NA
chr10	8424136	8425205	1070	*	Intron	20	8400860	8461863	61004	1	ENSG00000226990	ENST00000413286	lincRNA	23276	NA	NA	NA
chr10	8451921	8456711	4791	*	Intron	20	8400860	8461863	61004	1	ENSG00000226990	ENST00000413286	lincRNA	51061	NA	NA	NA
chr10	8469544	8470930	1387	*	Promoter (1-2kb)	20	8472719	8472952	234	1	ENSG00000271251	ENST00000603398	processed_pseudogene	-1789	NA	NA	NA
chr10	8473897	8475453	1557	*	Promoter (1-2kb)	20	8472719	8472952	234	1	ENSG00000271251	ENST00000603398	processed_pseudogene	1178	NA	NA	NA
chr10	8476122	8477058	937	*	Distal Intergenic	20	8472719	8472952	234	1	ENSG00000271251	ENST00000603398	processed_pseudogene	3403	NA	NA	NA
chr10	8484157	8485604	1448	*	Distal Intergenic	20	8472719	8472952	234	1	ENSG00000271251	ENST00000603398	processed_pseudogene	11438	NA	NA	NA
chr10	8486125	8488495	2371	*	Distal Intergenic	20	8472719	8472952	234	1	ENSG00000271251	ENST00000603398	processed_pseudogene	13406	NA	NA	NA
chr10	8489682	8490903	1222	*	Distal Intergenic	20	8472719	8472952	234	1	ENSG00000271251	ENST00000603398	processed_pseudogene	16963	NA	NA	NA
chr10	8492089	8494320	2232	*	Distal Intergenic	20	8472719	8472952	234	1	ENSG00000271251	ENST00000603398	processed_pseudogene	19370	NA	NA	NA
chr10	8523095	8523951	857	*	Distal Intergenic	20	8513687	8515106	1420	2	ENSG00000213771	ENST00000451609	processed_pseudogene	-7989	100287325	KRT8P37	keratin 8 pseudogene 37
chr10	8554592	8556111	1520	*	Distal Intergenic	20	8513687	8515106	1420	2	ENSG00000213771	ENST00000451609	processed_pseudogene	-39486	100287325	KRT8P37	keratin 8 pseudogene 37
chr10	8556526	8559244	2719	*	Distal Intergenic	20	8513687	8515106	1420	2	ENSG00000213771	ENST00000451609	processed_pseudogene	-41420	100287325	KRT8P37	keratin 8 pseudogene 37
chr10	8565275	8566409	1135	*	Distal Intergenic	20	8513687	8515106	1420	2	ENSG00000213771	ENST00000451609	processed_pseudogene	-50169	100287325	KRT8P37	keratin 8 pseudogene 37
chr10	8594367	8595769	1403	*	Distal Intergenic	20	8619933	8620608	676	1	ENSG00000236420	ENST00000425516	processed_pseudogene	-24164	NA	NA	NA
chr10	8638204	8639652	1449	*	Distal Intergenic	20	8656716	8656831	116	2	ENSG00000212505	ENST00000391203	rRNA	17179	100873574	RNA5SP299	RNA	5S ribosomal pseudogene 299
chr10	8659475	8660880	1406	*	Promoter (2-3kb)	20	8656716	8656831	116	2	ENSG00000212505	ENST00000391203	rRNA	-2644	100873574	RNA5SP299	RNA	5S ribosomal pseudogene 299
chr10	8776236	8777471	1236	*	Distal Intergenic	20	8724010	8724288	279	1	ENSG00000270234	ENST00000605632	processed_pseudogene	52226	NA	NA	NA
chr10	8812582	8813501	920	*	Distal Intergenic	20	8897989	8914596	16608	1	ENSG00000234752	ENST00000447297	lincRNA	-84488	105755953	LINC02676	long intergenic non-protein coding RNA 2676
chr10	8888470	8889603	1134	*	Distal Intergenic	20	8897989	8914596	16608	1	ENSG00000234752	ENST00000447297	lincRNA	-8386	105755953	LINC02676	long intergenic non-protein coding RNA 2676
chr10	8976262	8977539	1278	*	Distal Intergenic	20	8970125	8973468	3344	1	ENSG00000223808	ENST00000456526	lincRNA	6137	NA	NA	NA
chr10	8979558	8981102	1545	*	Distal Intergenic	20	8970125	8973468	3344	1	ENSG00000223808	ENST00000456526	lincRNA	9433	NA	NA	NA
chr10	8998523	8999775	1253	*	Distal Intergenic	20	8970125	8973468	3344	1	ENSG00000223808	ENST00000456526	lincRNA	28398	NA	NA	NA
chr10	9019779	9020956	1178	*	Distal Intergenic	20	8970125	8973468	3344	1	ENSG00000223808	ENST00000456526	lincRNA	49654	NA	NA	NA
chr10	9025529	9026460	932	*	Distal Intergenic	20	8970125	8973468	3344	1	ENSG00000223808	ENST00000456526	lincRNA	55404	NA	NA	NA
chr10	9029969	9031980	2012	*	Distal Intergenic	20	8970125	8973468	3344	1	ENSG00000223808	ENST00000456526	lincRNA	59844	NA	NA	NA
chr10	9033895	9035273	1379	*	Distal Intergenic	20	8970125	8973468	3344	1	ENSG00000223808	ENST00000456526	lincRNA	63770	NA	NA	NA
chr10	9059794	9061208	1415	*	Distal Intergenic	20	8970125	8973468	3344	1	ENSG00000223808	ENST00000456526	lincRNA	89669	NA	NA	NA
chr10	9073466	9074877	1412	*	Distal Intergenic	20	8970125	8973468	3344	1	ENSG00000223808	ENST00000456526	lincRNA	103341	NA	NA	NA
chr10	9098559	9099588	1030	*	Distal Intergenic	20	8970125	8973468	3344	1	ENSG00000223808	ENST00000456526	lincRNA	128434	NA	NA	NA
chr10	9106098	9108632	2535	*	Distal Intergenic	20	8970125	8973468	3344	1	ENSG00000223808	ENST00000456526	lincRNA	135973	NA	NA	NA
chr10	9109150	9110577	1428	*	Distal Intergenic	20	8970125	8973468	3344	1	ENSG00000223808	ENST00000456526	lincRNA	139025	NA	NA	NA
chr10	9167455	9168170	716	*	Distal Intergenic	20	9275833	9287057	11225	1	ENSG00000230014	ENST00000458168	lincRNA	-107663	100507163	LINC00709	long intergenic non-protein coding RNA 709
chr10	9210757	9211895	1139	*	Distal Intergenic	20	9275833	9287057	11225	1	ENSG00000230014	ENST00000458168	lincRNA	-63938	100507163	LINC00709	long intergenic non-protein coding RNA 709
chr10	9250696	9251771	1076	*	Distal Intergenic	20	9275833	9287057	11225	1	ENSG00000230014	ENST00000458168	lincRNA	-24062	100507163	LINC00709	long intergenic non-protein coding RNA 709
chr10	9273952	9275414	1463	*	Promoter (<=1kb)	20	9275833	9287057	11225	1	ENSG00000230014	ENST00000458168	lincRNA	-419	100507163	LINC00709	long intergenic non-protein coding RNA 709
chr10	9278656	9279471	816	*	Promoter (2-3kb)	20	9275833	9287057	11225	1	ENSG00000230014	ENST00000458168	lincRNA	2823	100507163	LINC00709	long intergenic non-protein coding RNA 709
chr10	9316258	9317464	1207	*	Distal Intergenic	20	9275833	9287057	11225	1	ENSG00000230014	ENST00000458168	lincRNA	40425	100507163	LINC00709	long intergenic non-protein coding RNA 709
chr10	9318819	9320155	1337	*	Distal Intergenic	20	9275833	9287057	11225	1	ENSG00000230014	ENST00000458168	lincRNA	42986	100507163	LINC00709	long intergenic non-protein coding RNA 709
chr10	9335834	9337095	1262	*	Distal Intergenic	20	9275833	9287057	11225	1	ENSG00000230014	ENST00000458168	lincRNA	60001	100507163	LINC00709	long intergenic non-protein coding RNA 709
chr10	9352159	9353515	1357	*	Distal Intergenic	20	9275833	9287057	11225	1	ENSG00000230014	ENST00000458168	lincRNA	76326	100507163	LINC00709	long intergenic non-protein coding RNA 709
chr10	9481158	9482265	1108	*	Distal Intergenic	20	9275833	9287057	11225	1	ENSG00000230014	ENST00000458168	lincRNA	205325	100507163	LINC00709	long intergenic non-protein coding RNA 709
chr10	9504303	9505685	1383	*	Distal Intergenic	20	9721963	9724416	2454	2	ENSG00000235838	ENST00000450068	processed_pseudogene	218731	644495	HSP90AB7P	heat shock protein 90 alpha family class B member 7	pseudogene
chr10	9626465	9627814	1350	*	Distal Intergenic	20	9721963	9724416	2454	2	ENSG00000235838	ENST00000450068	processed_pseudogene	96602	644495	HSP90AB7P	heat shock protein 90 alpha family class B member 7	pseudogene
chr10	9657804	9658776	973	*	Distal Intergenic	20	9721963	9724416	2454	2	ENSG00000235838	ENST00000450068	processed_pseudogene	65640	644495	HSP90AB7P	heat shock protein 90 alpha family class B member 7	pseudogene
chr10	9738727	9740733	2007	*	Distal Intergenic	20	9721963	9724416	2454	2	ENSG00000235838	ENST00000450068	processed_pseudogene	-14311	644495	HSP90AB7P	heat shock protein 90 alpha family class B member 7	pseudogene
chr10	9908613	9910155	1543	*	Distal Intergenic	20	10058722	10063502	4781	1	ENSG00000224788	ENST00000429539	lincRNA	-148567	101928298	LINC02670	long intergenic non-protein coding RNA 2670
chr10	10055561	10056609	1049	*	Promoter (2-3kb)	20	10058722	10063502	4781	1	ENSG00000224788	ENST00000429539	lincRNA	-2113	101928298	LINC02670	long intergenic non-protein coding RNA 2670
chr10	10137207	10138181	975	*	Distal Intergenic	20	10174230	10174577	348	1	ENSG00000229919	ENST00000439303	processed_pseudogene	-36049	NA	NA	NA
chr10	10156117	10157121	1005	*	Distal Intergenic	20	10174230	10174577	348	1	ENSG00000229919	ENST00000439303	processed_pseudogene	-17109	NA	NA	NA
chr10	10238260	10239597	1338	*	Distal Intergenic	20	10232611	10232712	102	1	ENSG00000200849	ENST00000363979	misc_RNA	5649	NA	NA	NA
chr10	10270623	10272098	1476	*	Distal Intergenic	20	10257169	10257466	298	2	ENSG00000272436	ENST00000606426	processed_pseudogene	-13157	NA	NA	NA
chr10	10272302	10273273	972	*	Distal Intergenic	20	10257169	10257466	298	2	ENSG00000272436	ENST00000606426	processed_pseudogene	-14836	NA	NA	NA
chr10	10298186	10300066	1881	*	Distal Intergenic	20	10257169	10257466	298	2	ENSG00000272436	ENST00000606426	processed_pseudogene	-40720	NA	NA	NA
chr10	10300481	10302513	2033	*	Distal Intergenic	20	10257169	10257466	298	2	ENSG00000272436	ENST00000606426	processed_pseudogene	-43015	NA	NA	NA
chr10	10303312	10304334	1023	*	Distal Intergenic	20	10257169	10257466	298	2	ENSG00000272436	ENST00000606426	processed_pseudogene	-45846	NA	NA	NA
chr10	10319343	10320567	1225	*	Distal Intergenic	20	10365180	10366487	1308	2	ENSG00000234306	ENST00000455871	lincRNA	45920	NA	NA	NA
chr10	10379445	10380774	1330	*	Distal Intergenic	20	10365180	10366487	1308	2	ENSG00000234306	ENST00000455871	lincRNA	-12958	NA	NA	NA
chr10	10383116	10385159	2044	*	Distal Intergenic	20	10394670	10395737	1068	1	ENSG00000279575	ENST00000623982	TEC	-9511	NA	NA	NA
chr10	10389590	10390735	1146	*	Distal Intergenic	20	10394670	10395737	1068	1	ENSG00000279575	ENST00000623982	TEC	-3935	NA	NA	NA
chr10	10391646	10395103	3458	*	Promoter (<=1kb)	20	10394670	10395737	1068	1	ENSG00000279575	ENST00000623982	TEC	0	NA	NA	NA
chr10	10396279	10397340	1062	*	Promoter (1-2kb)	20	10394670	10395737	1068	1	ENSG00000279575	ENST00000623982	TEC	1609	NA	NA	NA
chr10	10399078	10400123	1046	*	Distal Intergenic	20	10394670	10395737	1068	1	ENSG00000279575	ENST00000623982	TEC	4408	NA	NA	NA
chr10	10403405	10404325	921	*	Distal Intergenic	20	10394670	10395737	1068	1	ENSG00000279575	ENST00000623982	TEC	8735	NA	NA	NA
chr10	10406699	10410020	3322	*	Distal Intergenic	20	10394670	10395737	1068	1	ENSG00000279575	ENST00000623982	TEC	12029	NA	NA	NA
chr10	10415406	10416387	982	*	Distal Intergenic	20	10394670	10395737	1068	1	ENSG00000279575	ENST00000623982	TEC	20736	NA	NA	NA
chr10	10417705	10418485	781	*	Distal Intergenic	20	10394670	10395737	1068	1	ENSG00000279575	ENST00000623982	TEC	23035	NA	NA	NA
chr10	10433369	10434290	922	*	Exon	20	10418739	10462349	43611	2	ENSG00000270111	ENST00000634462	lincRNA	28059	NA	NA	NA
chr10	10454381	10455897	1517	*	Intron	20	10418739	10462349	43611	2	ENSG00000270111	ENST00000634462	lincRNA	6452	NA	NA	NA
chr10	10473155	10474430	1276	*	Distal Intergenic	20	10419538	10462349	42812	2	ENSG00000270111	ENST00000602311	lincRNA	-10806	NA	NA	NA
chr10	10486134	10487208	1075	*	Distal Intergenic	20	10419538	10462349	42812	2	ENSG00000270111	ENST00000602311	lincRNA	-23785	NA	NA	NA
chr10	10541123	10543029	1907	*	Distal Intergenic	20	10419538	10462349	42812	2	ENSG00000270111	ENST00000602311	lincRNA	-78774	NA	NA	NA
chr10	10652227	10653379	1153	*	Distal Intergenic	20	10776223	10776661	439	2	ENSG00000228997	ENST00000448495	processed_pseudogene	123282	124902374	ORMDL1P1	ORMDL1 pseudogene 1
chr10	10666887	10668216	1330	*	Distal Intergenic	20	10776223	10776661	439	2	ENSG00000228997	ENST00000448495	processed_pseudogene	108445	124902374	ORMDL1P1	ORMDL1 pseudogene 1
chr10	10692623	10695224	2602	*	Distal Intergenic	20	10776223	10776661	439	2	ENSG00000228997	ENST00000448495	processed_pseudogene	81437	124902374	ORMDL1P1	ORMDL1 pseudogene 1
chr10	10695499	10698873	3375	*	Distal Intergenic	20	10776223	10776661	439	2	ENSG00000228997	ENST00000448495	processed_pseudogene	77788	124902374	ORMDL1P1	ORMDL1 pseudogene 1
chr10	10733812	10735151	1340	*	Distal Intergenic	20	10776223	10776661	439	2	ENSG00000228997	ENST00000448495	processed_pseudogene	41510	124902374	ORMDL1P1	ORMDL1 pseudogene 1
chr10	10862580	10863833	1254	*	Intron	20	10798397	11331186	532790	1	ENSG00000048740	ENST00000637215	protein_coding	64183	10659	CELF2	CUGBP Elav-like family member 2
chr10	10885318	10887211	1894	*	Intron	20	10798397	11331186	532790	1	ENSG00000048740	ENST00000637215	protein_coding	86921	10659	CELF2	CUGBP Elav-like family member 2
chr10	10887930	10890699	2770	*	Intron	20	10798397	11331186	532790	1	ENSG00000048740	ENST00000637215	protein_coding	89533	10659	CELF2	CUGBP Elav-like family member 2
chr10	10891148	10893061	1914	*	Intron	20	10798397	11331186	532790	1	ENSG00000048740	ENST00000637215	protein_coding	92751	10659	CELF2	CUGBP Elav-like family member 2
chr10	10893277	10898849	5573	*	Intron	20	10798397	11331186	532790	1	ENSG00000048740	ENST00000637215	protein_coding	94880	10659	CELF2	CUGBP Elav-like family member 2
chr10	10900159	10901970	1812	*	Intron	20	10798397	11331186	532790	1	ENSG00000048740	ENST00000637215	protein_coding	101762	10659	CELF2	CUGBP Elav-like family member 2
chr10	10995820	10997613	1794	*	Intron	20	10798397	11331186	532790	1	ENSG00000048740	ENST00000637215	protein_coding	197423	10659	CELF2	CUGBP Elav-like family member 2
chr10	10999186	10999951	766	*	Intron	20	10798397	11331186	532790	1	ENSG00000048740	ENST00000637215	protein_coding	200789	10659	CELF2	CUGBP Elav-like family member 2
chr10	11012344	11013343	1000	*	Intron	20	10798397	11331186	532790	1	ENSG00000048740	ENST00000637215	protein_coding	213947	10659	CELF2	CUGBP Elav-like family member 2
chr10	11015765	11017309	1545	*	Intron	20	10798397	11331186	532790	1	ENSG00000048740	ENST00000637215	protein_coding	217368	10659	CELF2	CUGBP Elav-like family member 2
chr10	11025786	11027487	1702	*	Intron	20	10798397	11331186	532790	1	ENSG00000048740	ENST00000637215	protein_coding	227389	10659	CELF2	CUGBP Elav-like family member 2
chr10	11029236	11030006	771	*	Intron	20	10798397	11331186	532790	1	ENSG00000048740	ENST00000637215	protein_coding	230839	10659	CELF2	CUGBP Elav-like family member 2
chr10	11306366	11307755	1390	*	Intron	20	10798397	11331186	532790	1	ENSG00000048740	ENST00000637215	protein_coding	507969	10659	CELF2	CUGBP Elav-like family member 2
chr10	11370146	11371211	1066	*	Distal Intergenic	20	11395808	11398792	2985	1	ENSG00000280086	ENST00000624657	TEC	-24597	NA	NA	NA
chr10	11384837	11386983	2147	*	Distal Intergenic	20	11395808	11398792	2985	1	ENSG00000280086	ENST00000624657	TEC	-8825	NA	NA	NA
chr10	11388301	11389971	1671	*	Distal Intergenic	20	11395808	11398792	2985	1	ENSG00000280086	ENST00000624657	TEC	-5837	NA	NA	NA
chr10	11390180	11390862	683	*	Distal Intergenic	20	11395808	11398792	2985	1	ENSG00000280086	ENST00000624657	TEC	-4946	NA	NA	NA
chr10	11399968	11402260	2293	*	Distal Intergenic	20	11395808	11398792	2985	1	ENSG00000280086	ENST00000624657	TEC	4160	NA	NA	NA
chr10	11402464	11403436	973	*	Distal Intergenic	20	11395808	11398792	2985	1	ENSG00000280086	ENST00000624657	TEC	6656	NA	NA	NA
chr10	11412284	11413538	1255	*	Distal Intergenic	20	11395808	11398792	2985	1	ENSG00000280086	ENST00000624657	TEC	16476	NA	NA	NA
chr10	11415878	11416796	919	*	Distal Intergenic	20	11395808	11398792	2985	1	ENSG00000280086	ENST00000624657	TEC	20070	NA	NA	NA
chr10	11430629	11431999	1371	*	Distal Intergenic	20	11395808	11398792	2985	1	ENSG00000280086	ENST00000624657	TEC	34821	NA	NA	NA
chr10	11433849	11436837	2989	*	Distal Intergenic	20	11395808	11398792	2985	1	ENSG00000280086	ENST00000624657	TEC	38041	NA	NA	NA
chr10	11442973	11445333	2361	*	Distal Intergenic	20	11395808	11398792	2985	1	ENSG00000280086	ENST00000624657	TEC	47165	NA	NA	NA
chr10	11445537	11446610	1074	*	Distal Intergenic	20	11395808	11398792	2985	1	ENSG00000280086	ENST00000624657	TEC	49729	NA	NA	NA
chr10	11450370	11451992	1623	*	Distal Intergenic	20	11395808	11398792	2985	1	ENSG00000280086	ENST00000624657	TEC	54562	NA	NA	NA
chr10	11647874	11648745	872	*	Distal Intergenic	20	11679675	11680514	840	1	ENSG00000271046	ENST00000604086	lincRNA	-30930	105376412	LOC105376412	uncharacterized LOC105376412
chr10	11652242	11653137	896	*	Distal Intergenic	20	11679675	11680514	840	1	ENSG00000271046	ENST00000604086	lincRNA	-26538	105376412	LOC105376412	uncharacterized LOC105376412
chr10	11726454	11727607	1154	*	Distal Intergenic	20	11742366	11764070	21705	1	ENSG00000134463	ENST00000379215	protein_coding	-14759	79746	ECHDC3	enoyl-CoA hydratase domain containing 3
chr10	11730251	11731263	1013	*	Distal Intergenic	20	11742366	11764070	21705	1	ENSG00000134463	ENST00000379215	protein_coding	-11103	79746	ECHDC3	enoyl-CoA hydratase domain containing 3
chr10	11738289	11740891	2603	*	Promoter (1-2kb)	20	11742366	11764070	21705	1	ENSG00000134463	ENST00000379215	protein_coding	-1475	79746	ECHDC3	enoyl-CoA hydratase domain containing 3
chr10	11742597	11743588	992	*	Promoter (<=1kb)	20	11742366	11764070	21705	1	ENSG00000134463	ENST00000379215	protein_coding	231	79746	ECHDC3	enoyl-CoA hydratase domain containing 3
chr10	11784224	11785130	907	*	Distal Intergenic	20	11747450	11755730	8281	1	ENSG00000134463	ENST00000495787	processed_transcript	36774	79746	ECHDC3	enoyl-CoA hydratase domain containing 3
chr10	11790918	11792162	1245	*	Distal Intergenic	20	11823339	11866776	43438	1	ENSG00000148426	ENST00000474155	processed_transcript	-31177	254427	PROSER2	proline and serine rich 2
chr10	12389132	12390429	1298	*	Intron	20	12349482	12835545	486064	1	ENSG00000183049	ENST00000619168	protein_coding	39650	57118	CAMK1D	calcium/calmodulin dependent protein kinase ID
chr10	12775438	12776388	951	*	Intron	20	12349482	12835545	486064	1	ENSG00000183049	ENST00000619168	protein_coding	425956	57118	CAMK1D	calcium/calmodulin dependent protein kinase ID
chr10	12833553	12834727	1175	*	3' UTR	20	12349482	12835545	486064	1	ENSG00000183049	ENST00000619168	protein_coding	484071	57118	CAMK1D	calcium/calmodulin dependent protein kinase ID
chr10	12857348	12858773	1426	*	Distal Intergenic	20	12924679	12924785	107	2	ENSG00000212499	ENST00000391197	rRNA	66012	100873575	RNA5SP300	RNA	5S ribosomal pseudogene 300
chr10	12868438	12869474	1037	*	Distal Intergenic	20	12924679	12924785	107	2	ENSG00000212499	ENST00000391197	rRNA	55311	100873575	RNA5SP300	RNA	5S ribosomal pseudogene 300
chr10	12871275	12872516	1242	*	Distal Intergenic	20	12924679	12924785	107	2	ENSG00000212499	ENST00000391197	rRNA	52269	100873575	RNA5SP300	RNA	5S ribosomal pseudogene 300
chr10	12873550	12874208	659	*	Distal Intergenic	20	12924679	12924785	107	2	ENSG00000212499	ENST00000391197	rRNA	50577	100873575	RNA5SP300	RNA	5S ribosomal pseudogene 300
chr10	12875620	12876696	1077	*	Distal Intergenic	20	12924679	12924785	107	2	ENSG00000212499	ENST00000391197	rRNA	48089	100873575	RNA5SP300	RNA	5S ribosomal pseudogene 300
chr10	12878797	12879922	1126	*	Distal Intergenic	20	12924679	12924785	107	2	ENSG00000212499	ENST00000391197	rRNA	44863	100873575	RNA5SP300	RNA	5S ribosomal pseudogene 300
chr10	12886722	12887965	1244	*	Distal Intergenic	20	12924679	12924785	107	2	ENSG00000212499	ENST00000391197	rRNA	36820	100873575	RNA5SP300	RNA	5S ribosomal pseudogene 300
chr10	12888301	12889613	1313	*	Distal Intergenic	20	12924679	12924785	107	2	ENSG00000212499	ENST00000391197	rRNA	35172	100873575	RNA5SP300	RNA	5S ribosomal pseudogene 300
chr10	12891592	12892518	927	*	Distal Intergenic	20	12924679	12924785	107	2	ENSG00000212499	ENST00000391197	rRNA	32267	100873575	RNA5SP300	RNA	5S ribosomal pseudogene 300
chr10	12893505	12894171	667	*	Distal Intergenic	20	12924679	12924785	107	2	ENSG00000212499	ENST00000391197	rRNA	30614	100873575	RNA5SP300	RNA	5S ribosomal pseudogene 300
chr10	12896025	12896680	656	*	3' UTR	20	12896627	13099652	203026	2	ENSG00000151468	ENST00000378839	protein_coding	202972	83643	CCDC3	coiled-coil domain containing 3
chr10	12897574	12899232	1659	*	3' UTR	20	12896627	13099652	203026	2	ENSG00000151468	ENST00000378839	protein_coding	200420	83643	CCDC3	coiled-coil domain containing 3
chr10	12903500	12904871	1372	*	Intron	20	12896627	13099652	203026	2	ENSG00000151468	ENST00000378839	protein_coding	194781	83643	CCDC3	coiled-coil domain containing 3
chr10	12908158	12913271	5114	*	Intron	20	12896627	13099652	203026	2	ENSG00000151468	ENST00000378839	protein_coding	186381	83643	CCDC3	coiled-coil domain containing 3
chr10	12914189	12915102	914	*	Intron	20	12896627	13099652	203026	2	ENSG00000151468	ENST00000378839	protein_coding	184550	83643	CCDC3	coiled-coil domain containing 3
chr10	12916986	12918137	1152	*	Intron	20	12896627	13099652	203026	2	ENSG00000151468	ENST00000378839	protein_coding	181515	83643	CCDC3	coiled-coil domain containing 3
chr10	12918709	12919795	1087	*	Intron	20	12896627	13099652	203026	2	ENSG00000151468	ENST00000378839	protein_coding	179857	83643	CCDC3	coiled-coil domain containing 3
chr10	12921844	12925594	3751	*	Promoter (<=1kb)	20	12924679	12924785	107	2	ENSG00000212499	ENST00000391197	rRNA	0	100873575	RNA5SP300	RNA	5S ribosomal pseudogene 300
chr10	12928321	12929911	1591	*	Intron	20	12896627	13099652	203026	2	ENSG00000151468	ENST00000378839	protein_coding	169741	83643	CCDC3	coiled-coil domain containing 3
chr10	12930139	12931388	1250	*	Intron	20	12896627	13099652	203026	2	ENSG00000151468	ENST00000378839	protein_coding	168264	83643	CCDC3	coiled-coil domain containing 3
chr10	12937691	12939017	1327	*	Intron	20	12896627	13099652	203026	2	ENSG00000151468	ENST00000378839	protein_coding	160635	83643	CCDC3	coiled-coil domain containing 3
chr10	12939526	12940628	1103	*	Intron	20	12896627	13099652	203026	2	ENSG00000151468	ENST00000378839	protein_coding	159024	83643	CCDC3	coiled-coil domain containing 3
chr10	12940842	12942390	1549	*	Intron	20	12896627	13099652	203026	2	ENSG00000151468	ENST00000378839	protein_coding	157262	83643	CCDC3	coiled-coil domain containing 3
chr10	12949218	12950201	984	*	Intron	20	12896627	13099652	203026	2	ENSG00000151468	ENST00000378839	protein_coding	149451	83643	CCDC3	coiled-coil domain containing 3
chr10	12955114	12956023	910	*	Intron	20	12896627	13099652	203026	2	ENSG00000151468	ENST00000378839	protein_coding	143629	83643	CCDC3	coiled-coil domain containing 3
chr10	12958558	12959482	925	*	Intron	20	12896627	13099652	203026	2	ENSG00000151468	ENST00000378839	protein_coding	140170	83643	CCDC3	coiled-coil domain containing 3
chr10	12982720	12983636	917	*	Intron	20	12896627	13099652	203026	2	ENSG00000151468	ENST00000378839	protein_coding	116016	83643	CCDC3	coiled-coil domain containing 3
chr10	12988021	12989187	1167	*	Intron	20	12896627	13099652	203026	2	ENSG00000151468	ENST00000378839	protein_coding	110465	83643	CCDC3	coiled-coil domain containing 3
chr10	12997112	12997819	708	*	Intron	20	12896627	13099652	203026	2	ENSG00000151468	ENST00000378839	protein_coding	101833	83643	CCDC3	coiled-coil domain containing 3
chr10	12999659	13001792	2134	*	Promoter (<=1kb)	20	12896625	13001697	105073	2	ENSG00000151468	ENST00000378825	protein_coding	0	83643	CCDC3	coiled-coil domain containing 3
chr10	13002783	13004528	1746	*	Intron	20	12896627	13099652	203026	2	ENSG00000151468	ENST00000378839	protein_coding	95124	83643	CCDC3	coiled-coil domain containing 3
chr10	13004987	13005717	731	*	Intron	20	12896627	13099652	203026	2	ENSG00000151468	ENST00000378839	protein_coding	93935	83643	CCDC3	coiled-coil domain containing 3
chr10	13006102	13006942	841	*	Intron	20	12896627	13099652	203026	2	ENSG00000151468	ENST00000378839	protein_coding	92710	83643	CCDC3	coiled-coil domain containing 3
chr10	13008003	13009119	1117	*	Intron	20	12896627	13099652	203026	2	ENSG00000151468	ENST00000378839	protein_coding	90533	83643	CCDC3	coiled-coil domain containing 3
chr10	13009683	13013095	3413	*	Intron	20	12896627	13099652	203026	2	ENSG00000151468	ENST00000378839	protein_coding	86557	83643	CCDC3	coiled-coil domain containing 3
chr10	13014953	13016075	1123	*	Intron	20	12896627	13099652	203026	2	ENSG00000151468	ENST00000378839	protein_coding	83577	83643	CCDC3	coiled-coil domain containing 3
chr10	13026146	13027706	1561	*	Intron	20	12896627	13099652	203026	2	ENSG00000151468	ENST00000378839	protein_coding	71946	83643	CCDC3	coiled-coil domain containing 3
chr10	13027983	13029180	1198	*	Intron	20	12896627	13099652	203026	2	ENSG00000151468	ENST00000378839	protein_coding	70472	83643	CCDC3	coiled-coil domain containing 3
chr10	13029439	13031886	2448	*	Intron	20	12896627	13099652	203026	2	ENSG00000151468	ENST00000378839	protein_coding	67766	83643	CCDC3	coiled-coil domain containing 3
chr10	13041580	13043634	2055	*	Intron	20	12896627	13099652	203026	2	ENSG00000151468	ENST00000378839	protein_coding	56018	83643	CCDC3	coiled-coil domain containing 3
chr10	13047761	13050911	3151	*	5' UTR	20	12896627	13099652	203026	2	ENSG00000151468	ENST00000378839	protein_coding	48741	83643	CCDC3	coiled-coil domain containing 3
chr10	13051550	13052451	902	*	Intron	20	12896627	13099652	203026	2	ENSG00000151468	ENST00000378839	protein_coding	47201	83643	CCDC3	coiled-coil domain containing 3
chr10	13052849	13054509	1661	*	Intron	20	12896627	13099652	203026	2	ENSG00000151468	ENST00000378839	protein_coding	45143	83643	CCDC3	coiled-coil domain containing 3
chr10	13055144	13056076	933	*	Intron	20	12896627	13099652	203026	2	ENSG00000151468	ENST00000378839	protein_coding	43576	83643	CCDC3	coiled-coil domain containing 3
chr10	13057220	13058234	1015	*	Exon	20	12896627	13099652	203026	2	ENSG00000151468	ENST00000378839	protein_coding	41418	83643	CCDC3	coiled-coil domain containing 3
chr10	13072499	13073485	987	*	Intron	20	12896627	13099652	203026	2	ENSG00000151468	ENST00000378839	protein_coding	26167	83643	CCDC3	coiled-coil domain containing 3
chr10	13090229	13094139	3911	*	Intron	20	12896627	13099652	203026	2	ENSG00000151468	ENST00000378839	protein_coding	5513	83643	CCDC3	coiled-coil domain containing 3
chr10	13107460	13108377	918	*	5' UTR	20	13099449	13136923	37475	1	ENSG00000123240	ENST00000263036	protein_coding	8011	10133	OPTN	optineurin
chr10	13124821	13126066	1246	*	Exon	20	13099449	13136923	37475	1	ENSG00000123240	ENST00000263036	protein_coding	25372	10133	OPTN	optineurin
chr10	13134935	13135916	982	*	Intron	20	13099449	13136923	37475	1	ENSG00000123240	ENST00000263036	protein_coding	35486	10133	OPTN	optineurin
chr10	13139492	13140047	556	*	Promoter (<=1kb)	20	13139196	13139533	338	2	ENSG00000234175	ENST00000442321	processed_pseudogene	0	NA	NA	NA
chr10	13140268	13141948	1681	*	Promoter (<=1kb)	20	13139196	13139533	338	2	ENSG00000234175	ENST00000442321	processed_pseudogene	-735	NA	NA	NA
chr10	13364489	13365409	921	*	Distal Intergenic	20	13317439	13348298	30860	2	ENSG00000086475	ENST00000545675	protein_coding	-16191	22929	SEPHS1	selenophosphate synthetase 1
chr10	13375577	13377488	1912	*	Distal Intergenic	20	13317439	13348298	30860	2	ENSG00000086475	ENST00000545675	protein_coding	-27279	22929	SEPHS1	selenophosphate synthetase 1
chr10	13393266	13394309	1044	*	Distal Intergenic	20	13415202	13423133	7932	1	ENSG00000233256	ENST00000448272	antisense	-20893	NA	NA	NA
chr10	13396801	13397576	776	*	Distal Intergenic	20	13415202	13423133	7932	1	ENSG00000233256	ENST00000448272	antisense	-17626	NA	NA	NA
chr10	13397970	13400032	2063	*	Distal Intergenic	20	13415202	13423133	7932	1	ENSG00000233256	ENST00000448272	antisense	-15170	NA	NA	NA
chr10	13400268	13409325	9058	*	Distal Intergenic	20	13415202	13423133	7932	1	ENSG00000233256	ENST00000448272	antisense	-5877	NA	NA	NA
chr10	13416068	13419431	3364	*	Promoter (<=1kb)	20	13415202	13423133	7932	1	ENSG00000233256	ENST00000448272	antisense	866	NA	NA	NA
chr10	13549127	13549828	702	*	Distal Intergenic	20	13496788	13528974	32187	2	ENSG00000165626	ENST00000466271	processed_transcript	-20153	222389	BEND7	BEN domain containing 7
chr10	13582239	13583386	1148	*	Distal Intergenic	20	13586927	13630868	43942	1	ENSG00000165630	ENST00000378572	protein_coding	-3541	8559	PRPF18	pre-mRNA processing factor 18
chr10	13800608	13801780	1173	*	Intron	20	13643706	14330884	687179	2	ENSG00000151474	ENST00000357447	protein_coding	529104	55691	FRMD4A	FERM domain containing 4A
chr10	13802627	13804357	1731	*	Intron	20	13643706	14330884	687179	2	ENSG00000151474	ENST00000357447	protein_coding	526527	55691	FRMD4A	FERM domain containing 4A
chr10	13844491	13845603	1113	*	Intron	20	13643706	14330884	687179	2	ENSG00000151474	ENST00000357447	protein_coding	485281	55691	FRMD4A	FERM domain containing 4A
chr10	13846217	13847957	1741	*	Intron	20	13643706	14330884	687179	2	ENSG00000151474	ENST00000357447	protein_coding	482927	55691	FRMD4A	FERM domain containing 4A
chr10	13848644	13851086	2443	*	Intron	20	13643706	14330884	687179	2	ENSG00000151474	ENST00000357447	protein_coding	479798	55691	FRMD4A	FERM domain containing 4A
chr10	13854952	13855890	939	*	Intron	20	13643706	14330884	687179	2	ENSG00000151474	ENST00000357447	protein_coding	474994	55691	FRMD4A	FERM domain containing 4A
chr10	13857155	13858327	1173	*	Intron	20	13643706	14330884	687179	2	ENSG00000151474	ENST00000357447	protein_coding	472557	55691	FRMD4A	FERM domain containing 4A
chr10	13860140	13861554	1415	*	Intron	20	13643706	14330884	687179	2	ENSG00000151474	ENST00000357447	protein_coding	469330	55691	FRMD4A	FERM domain containing 4A
chr10	13877201	13878219	1019	*	Intron	20	13643706	14330884	687179	2	ENSG00000151474	ENST00000357447	protein_coding	452665	55691	FRMD4A	FERM domain containing 4A
chr10	13903177	13904692	1516	*	Intron	20	13643706	14330884	687179	2	ENSG00000151474	ENST00000357447	protein_coding	426192	55691	FRMD4A	FERM domain containing 4A
chr10	13905125	13907951	2827	*	Intron	20	13643706	14330884	687179	2	ENSG00000151474	ENST00000357447	protein_coding	422933	55691	FRMD4A	FERM domain containing 4A
chr10	13912792	13914268	1477	*	Intron	20	13643706	14330884	687179	2	ENSG00000151474	ENST00000357447	protein_coding	416616	55691	FRMD4A	FERM domain containing 4A
chr10	13914896	13915550	655	*	Intron	20	13643706	14330884	687179	2	ENSG00000151474	ENST00000357447	protein_coding	415334	55691	FRMD4A	FERM domain containing 4A
chr10	13916674	13917875	1202	*	Intron	20	13643706	14330884	687179	2	ENSG00000151474	ENST00000357447	protein_coding	413009	55691	FRMD4A	FERM domain containing 4A
chr10	13919528	13921031	1504	*	Intron	20	13643706	14330884	687179	2	ENSG00000151474	ENST00000357447	protein_coding	409853	55691	FRMD4A	FERM domain containing 4A
chr10	13921636	13923692	2057	*	Intron	20	13643706	14330884	687179	2	ENSG00000151474	ENST00000357447	protein_coding	407192	55691	FRMD4A	FERM domain containing 4A
chr10	13972862	13974197	1336	*	Intron	20	13643706	14330884	687179	2	ENSG00000151474	ENST00000357447	protein_coding	356687	55691	FRMD4A	FERM domain containing 4A
chr10	13974980	13982447	7468	*	Intron	20	13643706	14330884	687179	2	ENSG00000151474	ENST00000357447	protein_coding	348437	55691	FRMD4A	FERM domain containing 4A
chr10	13983223	13986200	2978	*	Intron	20	13643706	14330884	687179	2	ENSG00000151474	ENST00000357447	protein_coding	344684	55691	FRMD4A	FERM domain containing 4A
chr10	13986803	13987957	1155	*	Intron	20	13643706	14330884	687179	2	ENSG00000151474	ENST00000357447	protein_coding	342927	55691	FRMD4A	FERM domain containing 4A
chr10	14015895	14017043	1149	*	Intron	20	13643706	14330884	687179	2	ENSG00000151474	ENST00000357447	protein_coding	313841	55691	FRMD4A	FERM domain containing 4A
chr10	14040627	14043832	3206	*	Intron	20	13643706	14330884	687179	2	ENSG00000151474	ENST00000357447	protein_coding	287052	55691	FRMD4A	FERM domain containing 4A
chr10	14044484	14045566	1083	*	Intron	20	13643706	14330884	687179	2	ENSG00000151474	ENST00000357447	protein_coding	285318	55691	FRMD4A	FERM domain containing 4A
chr10	14046071	14050062	3992	*	Intron	20	13643706	14330884	687179	2	ENSG00000151474	ENST00000357447	protein_coding	280822	55691	FRMD4A	FERM domain containing 4A
chr10	14187011	14189889	2879	*	Intron	20	14082947	14462094	379148	2	ENSG00000151474	ENST00000493380	protein_coding	272205	55691	FRMD4A	FERM domain containing 4A
chr10	14241674	14244098	2425	*	Intron	20	14082947	14462094	379148	2	ENSG00000151474	ENST00000493380	protein_coding	217996	55691	FRMD4A	FERM domain containing 4A
chr10	14244722	14248319	3598	*	Intron	20	14082947	14462094	379148	2	ENSG00000151474	ENST00000493380	protein_coding	213775	55691	FRMD4A	FERM domain containing 4A
chr10	14249196	14250089	894	*	Intron	20	14082947	14462094	379148	2	ENSG00000151474	ENST00000493380	protein_coding	212005	55691	FRMD4A	FERM domain containing 4A
chr10	14290777	14291953	1177	*	Intron	20	14082947	14462094	379148	2	ENSG00000151474	ENST00000493380	protein_coding	170141	55691	FRMD4A	FERM domain containing 4A
chr10	14292603	14293186	584	*	Intron	20	14082947	14462094	379148	2	ENSG00000151474	ENST00000493380	protein_coding	168908	55691	FRMD4A	FERM domain containing 4A
chr10	14295149	14297051	1903	*	Intron	20	14082947	14462094	379148	2	ENSG00000151474	ENST00000493380	protein_coding	165043	55691	FRMD4A	FERM domain containing 4A
chr10	14305913	14309853	3941	*	Intron	20	14082947	14462094	379148	2	ENSG00000151474	ENST00000493380	protein_coding	152241	55691	FRMD4A	FERM domain containing 4A
chr10	14310688	14314459	3772	*	Intron	20	14082947	14462094	379148	2	ENSG00000151474	ENST00000493380	protein_coding	147635	55691	FRMD4A	FERM domain containing 4A
chr10	14315243	14319363	4121	*	Intron	20	14082947	14462094	379148	2	ENSG00000151474	ENST00000493380	protein_coding	142731	55691	FRMD4A	FERM domain containing 4A
chr10	14414580	14418890	4311	*	Intron	20	14326175	14462142	135968	2	ENSG00000151474	ENST00000475141	protein_coding	43252	55691	FRMD4A	FERM domain containing 4A
chr10	14420834	14423825	2992	*	Intron	20	14326175	14462142	135968	2	ENSG00000151474	ENST00000475141	protein_coding	38317	55691	FRMD4A	FERM domain containing 4A
chr10	14424406	14426464	2059	*	Intron	20	14326175	14462142	135968	2	ENSG00000151474	ENST00000475141	protein_coding	35678	55691	FRMD4A	FERM domain containing 4A
chr10	14427384	14428772	1389	*	Intron	20	14326175	14462142	135968	2	ENSG00000151474	ENST00000475141	protein_coding	33370	55691	FRMD4A	FERM domain containing 4A
chr10	14449822	14452010	2189	*	Intron	20	14326175	14462142	135968	2	ENSG00000151474	ENST00000475141	protein_coding	10132	55691	FRMD4A	FERM domain containing 4A
chr10	14452568	14454544	1977	*	Intron	20	14326175	14462142	135968	2	ENSG00000151474	ENST00000475141	protein_coding	7598	55691	FRMD4A	FERM domain containing 4A
chr10	14456629	14457228	600	*	Intron	20	14326175	14462142	135968	2	ENSG00000151474	ENST00000475141	protein_coding	4914	55691	FRMD4A	FERM domain containing 4A
chr10	14457954	14458629	676	*	Intron	20	14326175	14462142	135968	2	ENSG00000151474	ENST00000475141	protein_coding	3513	55691	FRMD4A	FERM domain containing 4A
chr10	14459137	14462257	3121	*	Promoter (<=1kb)	20	14326175	14462142	135968	2	ENSG00000151474	ENST00000475141	protein_coding	0	55691	FRMD4A	FERM domain containing 4A
chr10	14463864	14465195	1332	*	Promoter (1-2kb)	20	14326175	14462142	135968	2	ENSG00000151474	ENST00000475141	protein_coding	-1722	55691	FRMD4A	FERM domain containing 4A
chr10	14495496	14497355	1860	*	Distal Intergenic	20	14521096	14522225	1130	2	ENSG00000065809	ENST00000475858	retained_intron	24870	83641	FAM107B	family with sequence similarity 107 member B
chr10	14978112	14979547	1436	*	Intron	20	14972555	14988050	15496	1	ENSG00000197889	ENST00000467536	processed_transcript	5557	644890	MEIG1	meiosis/spermiogenesis associated 1
chr10	14984325	14985925	1601	*	Intron	20	14972555	14988050	15496	1	ENSG00000197889	ENST00000467536	processed_transcript	11770	644890	MEIG1	meiosis/spermiogenesis associated 1
chr10	15007533	15009008	1476	*	Promoter (<=1kb)	20	15007861	15008884	1024	2	ENSG00000182531	ENST00000382617	unprocessed_pseudogene	0	NA	NA	NA
chr10	15198805	15199954	1150	*	Distal Intergenic	20	15171036	15171278	243	2	ENSG00000228181	ENST00000450788	processed_pseudogene	-27527	NA	NA	NA
chr10	15204997	15206696	1700	*	Distal Intergenic	20	15237492	15241767	4276	1	ENSG00000232739	ENST00000433455	antisense	-30796	NA	NA	NA
chr10	15221647	15222908	1262	*	Intron	20	15211643	15371059	159417	2	ENSG00000148468	ENST00000378116	protein_coding	148151	221061	FAM171A1	family with sequence similarity 171 member A1
chr10	15226953	15228366	1414	*	Intron	20	15211643	15371059	159417	2	ENSG00000148468	ENST00000378116	protein_coding	142693	221061	FAM171A1	family with sequence similarity 171 member A1
chr10	15287354	15289286	1933	*	Intron	20	15248639	15371062	122424	2	ENSG00000148468	ENST00000455654	protein_coding	81776	221061	FAM171A1	family with sequence similarity 171 member A1
chr10	15328463	15330014	1552	*	Intron	20	15248639	15371062	122424	2	ENSG00000148468	ENST00000455654	protein_coding	41048	221061	FAM171A1	family with sequence similarity 171 member A1
chr10	15332001	15332752	752	*	Intron	20	15248639	15371062	122424	2	ENSG00000148468	ENST00000455654	protein_coding	38310	221061	FAM171A1	family with sequence similarity 171 member A1
chr10	15333649	15334795	1147	*	Intron	20	15248639	15371062	122424	2	ENSG00000148468	ENST00000455654	protein_coding	36267	221061	FAM171A1	family with sequence similarity 171 member A1
chr10	15397090	15398119	1030	*	Distal Intergenic	20	15248639	15371062	122424	2	ENSG00000148468	ENST00000455654	protein_coding	-26028	221061	FAM171A1	family with sequence similarity 171 member A1
chr10	15399095	15400479	1385	*	Distal Intergenic	20	15248639	15371062	122424	2	ENSG00000148468	ENST00000455654	protein_coding	-28033	221061	FAM171A1	family with sequence similarity 171 member A1
chr10	15404033	15404976	944	*	Distal Intergenic	20	15248639	15371062	122424	2	ENSG00000148468	ENST00000455654	protein_coding	-32971	221061	FAM171A1	family with sequence similarity 171 member A1
chr10	15405761	15406815	1055	*	Distal Intergenic	20	15248639	15371062	122424	2	ENSG00000148468	ENST00000455654	protein_coding	-34699	221061	FAM171A1	family with sequence similarity 171 member A1
chr10	15407307	15411454	4148	*	Distal Intergenic	20	15248639	15371062	122424	2	ENSG00000148468	ENST00000455654	protein_coding	-36245	221061	FAM171A1	family with sequence similarity 171 member A1
chr10	15417099	15418326	1228	*	Distal Intergenic	20	15248639	15371062	122424	2	ENSG00000148468	ENST00000455654	protein_coding	-46037	221061	FAM171A1	family with sequence similarity 171 member A1
chr10	15426702	15427450	749	*	Distal Intergenic	20	15248639	15371062	122424	2	ENSG00000148468	ENST00000455654	protein_coding	-55640	221061	FAM171A1	family with sequence similarity 171 member A1
chr10	15484812	15485763	952	*	Distal Intergenic	20	15248639	15371062	122424	2	ENSG00000148468	ENST00000455654	protein_coding	-113750	221061	FAM171A1	family with sequence similarity 171 member A1
chr10	15501867	15503940	2074	*	Distal Intergenic	20	15596513	15604270	7758	2	ENSG00000077943	ENST00000477064	processed_transcript	100330	8516	ITGA8	integrin subunit alpha 8
chr10	15504164	15505264	1101	*	Distal Intergenic	20	15596513	15604270	7758	2	ENSG00000077943	ENST00000477064	processed_transcript	99006	8516	ITGA8	integrin subunit alpha 8
chr10	15506026	15507303	1278	*	Distal Intergenic	20	15596513	15604270	7758	2	ENSG00000077943	ENST00000477064	processed_transcript	96967	8516	ITGA8	integrin subunit alpha 8
chr10	15508506	15509193	688	*	Distal Intergenic	20	15596513	15604270	7758	2	ENSG00000077943	ENST00000477064	processed_transcript	95077	8516	ITGA8	integrin subunit alpha 8
chr10	15538842	15540105	1264	*	Intron	20	15513949	15720125	206177	2	ENSG00000077943	ENST00000378076	protein_coding	180020	8516	ITGA8	integrin subunit alpha 8
chr10	15545696	15549209	3514	*	Exon	20	15513949	15720125	206177	2	ENSG00000077943	ENST00000378076	protein_coding	170916	8516	ITGA8	integrin subunit alpha 8
chr10	15564069	15564977	909	*	Intron	20	15513949	15720125	206177	2	ENSG00000077943	ENST00000378076	protein_coding	155148	8516	ITGA8	integrin subunit alpha 8
chr10	15565541	15568884	3344	*	Intron	20	15513949	15720125	206177	2	ENSG00000077943	ENST00000378076	protein_coding	151241	8516	ITGA8	integrin subunit alpha 8
chr10	15572294	15576405	4112	*	Exon	20	15513949	15720125	206177	2	ENSG00000077943	ENST00000378076	protein_coding	143720	8516	ITGA8	integrin subunit alpha 8
chr10	15646297	15647539	1243	*	Exon	20	15513949	15720125	206177	2	ENSG00000077943	ENST00000378076	protein_coding	72586	8516	ITGA8	integrin subunit alpha 8
chr10	15648479	15649672	1194	*	Intron	20	15513949	15720125	206177	2	ENSG00000077943	ENST00000378076	protein_coding	70453	8516	ITGA8	integrin subunit alpha 8
chr10	15650879	15652058	1180	*	Intron	20	15513949	15720125	206177	2	ENSG00000077943	ENST00000378076	protein_coding	68067	8516	ITGA8	integrin subunit alpha 8
chr10	15653290	15655371	2082	*	Exon	20	15513949	15720125	206177	2	ENSG00000077943	ENST00000378076	protein_coding	64754	8516	ITGA8	integrin subunit alpha 8
chr10	15694726	15695851	1126	*	Intron	20	15513949	15720125	206177	2	ENSG00000077943	ENST00000378076	protein_coding	24274	8516	ITGA8	integrin subunit alpha 8
chr10	15696887	15698025	1139	*	Intron	20	15513949	15720125	206177	2	ENSG00000077943	ENST00000378076	protein_coding	22100	8516	ITGA8	integrin subunit alpha 8
chr10	15703207	15704273	1067	*	Intron	20	15513949	15720125	206177	2	ENSG00000077943	ENST00000378076	protein_coding	15852	8516	ITGA8	integrin subunit alpha 8
chr10	15726266	15728447	2182	*	Distal Intergenic	20	15513949	15720125	206177	2	ENSG00000077943	ENST00000378076	protein_coding	-6141	8516	ITGA8	integrin subunit alpha 8
chr10	15729208	15730209	1002	*	Distal Intergenic	20	15513949	15720125	206177	2	ENSG00000077943	ENST00000378076	protein_coding	-9083	8516	ITGA8	integrin subunit alpha 8
chr10	15731724	15733393	1670	*	Distal Intergenic	20	15513949	15720125	206177	2	ENSG00000077943	ENST00000378076	protein_coding	-11599	8516	ITGA8	integrin subunit alpha 8
chr10	15734755	15737127	2373	*	Distal Intergenic	20	15513949	15720125	206177	2	ENSG00000077943	ENST00000378076	protein_coding	-14630	8516	ITGA8	integrin subunit alpha 8
chr10	15737826	15740169	2344	*	Distal Intergenic	20	15513949	15720125	206177	2	ENSG00000077943	ENST00000378076	protein_coding	-17701	8516	ITGA8	integrin subunit alpha 8
chr10	15751517	15753217	1701	*	Distal Intergenic	20	15778854	15782335	3482	2	ENSG00000148481	ENST00000476912	processed_transcript	29118	80013	MINDY3	MINDY lysine 48 deubiquitinase 3
chr10	15756155	15757931	1777	*	Distal Intergenic	20	15778854	15782335	3482	2	ENSG00000148481	ENST00000476912	processed_transcript	24404	80013	MINDY3	MINDY lysine 48 deubiquitinase 3
chr10	15759798	15760810	1013	*	Distal Intergenic	20	15778854	15782335	3482	2	ENSG00000148481	ENST00000476912	processed_transcript	21525	80013	MINDY3	MINDY lysine 48 deubiquitinase 3
chr10	15911259	15912598	1340	*	Distal Intergenic	20	15778170	15860520	82351	2	ENSG00000148481	ENST00000277632	protein_coding	-50739	80013	MINDY3	MINDY lysine 48 deubiquitinase 3
chr10	15926130	15927193	1064	*	Distal Intergenic	20	15778170	15860520	82351	2	ENSG00000148481	ENST00000277632	protein_coding	-65610	80013	MINDY3	MINDY lysine 48 deubiquitinase 3
chr10	15933477	15936082	2606	*	Distal Intergenic	20	16005808	16005923	116	1	ENSG00000252537	ENST00000516728	snoRNA	-69726	NA	NA	NA
chr10	15938828	15940363	1536	*	Distal Intergenic	20	16005808	16005923	116	1	ENSG00000252537	ENST00000516728	snoRNA	-65445	NA	NA	NA
chr10	15945407	15947169	1763	*	Distal Intergenic	20	16005808	16005923	116	1	ENSG00000252537	ENST00000516728	snoRNA	-58639	NA	NA	NA
chr10	15993954	15995104	1151	*	Distal Intergenic	20	16005808	16005923	116	1	ENSG00000252537	ENST00000516728	snoRNA	-10704	NA	NA	NA
chr10	15995829	15996897	1069	*	Distal Intergenic	20	16005808	16005923	116	1	ENSG00000252537	ENST00000516728	snoRNA	-8911	NA	NA	NA
chr10	16059167	16060426	1260	*	Distal Intergenic	20	16071416	16071809	394	2	ENSG00000237913	ENST00000433300	processed_pseudogene	11383	100873960	FTLP19	ferritin light chain pseudogene 19
chr10	16062733	16063741	1009	*	Distal Intergenic	20	16071416	16071809	394	2	ENSG00000237913	ENST00000433300	processed_pseudogene	8068	100873960	FTLP19	ferritin light chain pseudogene 19
chr10	16080654	16081396	743	*	Distal Intergenic	20	16071416	16071809	394	2	ENSG00000237913	ENST00000433300	processed_pseudogene	-8845	100873960	FTLP19	ferritin light chain pseudogene 19
chr10	16088759	16090042	1284	*	Distal Intergenic	20	16071416	16071809	394	2	ENSG00000237913	ENST00000433300	processed_pseudogene	-16950	100873960	FTLP19	ferritin light chain pseudogene 19
chr10	16090683	16091927	1245	*	Distal Intergenic	20	16071416	16071809	394	2	ENSG00000237913	ENST00000433300	processed_pseudogene	-18874	100873960	FTLP19	ferritin light chain pseudogene 19
chr10	16108936	16110299	1364	*	Distal Intergenic	20	16071416	16071809	394	2	ENSG00000237913	ENST00000433300	processed_pseudogene	-37127	100873960	FTLP19	ferritin light chain pseudogene 19
chr10	16124437	16125229	793	*	Distal Intergenic	20	16071416	16071809	394	2	ENSG00000237913	ENST00000433300	processed_pseudogene	-52628	100873960	FTLP19	ferritin light chain pseudogene 19
chr10	16125455	16126164	710	*	Distal Intergenic	20	16071416	16071809	394	2	ENSG00000237913	ENST00000433300	processed_pseudogene	-53646	100873960	FTLP19	ferritin light chain pseudogene 19
chr10	16169645	16170639	995	*	Distal Intergenic	20	16207821	16207927	107	2	ENSG00000201260	ENST00000364390	snRNA	37288	106480406	RNU6-1075P	RNA	U6 small nuclear 1075	pseudogene
chr10	16185328	16186368	1041	*	Distal Intergenic	20	16207821	16207927	107	2	ENSG00000201260	ENST00000364390	snRNA	21559	106480406	RNU6-1075P	RNA	U6 small nuclear 1075	pseudogene
chr10	16188214	16189208	995	*	Distal Intergenic	20	16207821	16207927	107	2	ENSG00000201260	ENST00000364390	snRNA	18719	106480406	RNU6-1075P	RNA	U6 small nuclear 1075	pseudogene
chr10	16328010	16329492	1483	*	Distal Intergenic	20	16278701	16295858	17158	1	ENSG00000226140	ENST00000417542	lincRNA	49309	102724039	LINC02654	long intergenic non-protein coding RNA 2654
chr10	16329766	16331794	2029	*	Distal Intergenic	20	16278701	16295858	17158	1	ENSG00000226140	ENST00000417542	lincRNA	51065	102724039	LINC02654	long intergenic non-protein coding RNA 2654
chr10	16332204	16333186	983	*	Distal Intergenic	20	16278701	16295858	17158	1	ENSG00000226140	ENST00000417542	lincRNA	53503	102724039	LINC02654	long intergenic non-protein coding RNA 2654
chr10	16338243	16339268	1026	*	Distal Intergenic	20	16278701	16295858	17158	1	ENSG00000226140	ENST00000417542	lincRNA	59542	102724039	LINC02654	long intergenic non-protein coding RNA 2654
chr10	16345158	16346514	1357	*	Distal Intergenic	20	16278701	16295858	17158	1	ENSG00000226140	ENST00000417542	lincRNA	66457	102724039	LINC02654	long intergenic non-protein coding RNA 2654
chr10	16352159	16353772	1614	*	Distal Intergenic	20	16278701	16295858	17158	1	ENSG00000226140	ENST00000417542	lincRNA	73458	102724039	LINC02654	long intergenic non-protein coding RNA 2654
chr10	16354643	16355734	1092	*	Distal Intergenic	20	16278701	16295858	17158	1	ENSG00000226140	ENST00000417542	lincRNA	75942	102724039	LINC02654	long intergenic non-protein coding RNA 2654
chr10	16361331	16362715	1385	*	Distal Intergenic	20	16436943	16511256	74314	1	ENSG00000165983	ENST00000535784	protein_coding	-74228	9317	PTER	phosphotriesterase related
chr10	16431223	16432126	904	*	Distal Intergenic	20	16436943	16511256	74314	1	ENSG00000165983	ENST00000535784	protein_coding	-4817	9317	PTER	phosphotriesterase related
chr10	17289544	17290480	937	*	Distal Intergenic	20	17318383	17327109	8727	2	ENSG00000148488	ENST00000440449	protein_coding	36629	338596	ST8SIA6	ST8 alpha-N-acetyl-neuraminide alpha-2	8-sialyltransferase 6
chr10	17309667	17310983	1317	*	Distal Intergenic	20	17318383	17327109	8727	2	ENSG00000148488	ENST00000440449	protein_coding	16126	338596	ST8SIA6	ST8 alpha-N-acetyl-neuraminide alpha-2	8-sialyltransferase 6
chr10	17348517	17349461	945	*	Intron	20	17319874	17454330	134457	2	ENSG00000148488	ENST00000377602	protein_coding	104869	338596	ST8SIA6	ST8 alpha-N-acetyl-neuraminide alpha-2	8-sialyltransferase 6
chr10	17806210	17807198	989	*	Promoter (2-3kb)	20	17809344	17911170	101827	1	ENSG00000260314	ENST00000569591	protein_coding	-2146	4360	MRC1	mannose receptor C-type 1
chr10	17817500	17819508	2009	*	Intron	20	17809344	17911170	101827	1	ENSG00000260314	ENST00000569591	protein_coding	8156	4360	MRC1	mannose receptor C-type 1
chr10	17820257	17821337	1081	*	Intron	20	17809344	17911170	101827	1	ENSG00000260314	ENST00000569591	protein_coding	10913	4360	MRC1	mannose receptor C-type 1
chr10	17826638	17827831	1194	*	Exon	20	17809344	17911170	101827	1	ENSG00000260314	ENST00000569591	protein_coding	17294	4360	MRC1	mannose receptor C-type 1
chr10	18226066	18227085	1020	*	Intron	20	18140677	18541127	400451	1	ENSG00000165995	ENST00000324631	protein_coding	85389	783	CACNB2	calcium voltage-gated channel auxiliary subunit beta 2
chr10	18465822	18467330	1509	*	Intron	20	18140677	18541127	400451	1	ENSG00000165995	ENST00000324631	protein_coding	325145	783	CACNB2	calcium voltage-gated channel auxiliary subunit beta 2
chr10	18763854	18764549	696	*	Distal Intergenic	20	18746433	18747853	1421	1	ENSG00000234244	ENST00000427232	lincRNA	17421	105376440	LOC105376440	uncharacterized LOC105376440
chr10	18773058	18774026	969	*	Distal Intergenic	20	18746433	18747853	1421	1	ENSG00000234244	ENST00000427232	lincRNA	26625	105376440	LOC105376440	uncharacterized LOC105376440
chr10	18796326	18797451	1126	*	Distal Intergenic	20	18746433	18747853	1421	1	ENSG00000234244	ENST00000427232	lincRNA	49893	105376440	LOC105376440	uncharacterized LOC105376440
chr10	18883482	18884902	1421	*	Distal Intergenic	20	18940501	18940953	453	1	ENSG00000234813	ENST00000441557	processed_pseudogene	-55599	NA	NA	NA
chr10	19439444	19440812	1369	*	Intron	20	19048771	19734478	685708	1	ENSG00000204740	ENST00000454679	protein_coding	390673	340895	MALRD1	MAM and LDL receptor class A domain containing 1
chr10	21171466	21173445	1980	*	Promoter (<=1kb)	20	21170262	21172452	2191	2	ENSG00000078114	ENST00000485750	processed_transcript	0	10529	NEBL	nebulette
chr10	21174627	21175626	1000	*	Promoter (<=1kb)	20	21174014	21175048	1035	1	ENSG00000231920	ENST00000439097	antisense	613	NA	NA	NA
chr10	22020978	22022464	1487	*	Distal Intergenic	20	21920610	22003769	83160	2	ENSG00000136770	ENST00000376946	retained_intron	-17209	64215	DNAJC1	DnaJ heat shock protein family (Hsp40) member C1
chr10	22029983	22031023	1041	*	Distal Intergenic	20	21920610	22003769	83160	2	ENSG00000136770	ENST00000376946	retained_intron	-26214	64215	DNAJC1	DnaJ heat shock protein family (Hsp40) member C1
chr10	22038721	22040587	1867	*	Distal Intergenic	20	21920610	22003769	83160	2	ENSG00000136770	ENST00000376946	retained_intron	-34952	64215	DNAJC1	DnaJ heat shock protein family (Hsp40) member C1
chr10	22077105	22078498	1394	*	Distal Intergenic	20	21920610	22003769	83160	2	ENSG00000136770	ENST00000376946	retained_intron	-73336	64215	DNAJC1	DnaJ heat shock protein family (Hsp40) member C1
chr10	22079545	22082066	2522	*	Distal Intergenic	20	21920610	22003769	83160	2	ENSG00000136770	ENST00000376946	retained_intron	-75776	64215	DNAJC1	DnaJ heat shock protein family (Hsp40) member C1
chr10	22086094	22087213	1120	*	Distal Intergenic	20	22162992	22165794	2803	1	ENSG00000232497	ENST00000435632	processed_pseudogene	-75779	NA	NA	NA
chr10	22101101	22102084	984	*	Distal Intergenic	20	22162992	22165794	2803	1	ENSG00000232497	ENST00000435632	processed_pseudogene	-60908	NA	NA	NA
chr10	22102410	22103653	1244	*	Distal Intergenic	20	22162992	22165794	2803	1	ENSG00000232497	ENST00000435632	processed_pseudogene	-59339	NA	NA	NA
chr10	22106483	22107430	948	*	Distal Intergenic	20	22162992	22165794	2803	1	ENSG00000232497	ENST00000435632	processed_pseudogene	-55562	NA	NA	NA
chr10	22108371	22111963	3593	*	Distal Intergenic	20	22162992	22165794	2803	1	ENSG00000232497	ENST00000435632	processed_pseudogene	-51029	NA	NA	NA
chr10	22117490	22118768	1279	*	Distal Intergenic	20	22162992	22165794	2803	1	ENSG00000232497	ENST00000435632	processed_pseudogene	-44224	NA	NA	NA
chr10	22125542	22127032	1491	*	Distal Intergenic	20	22162992	22165794	2803	1	ENSG00000232497	ENST00000435632	processed_pseudogene	-35960	NA	NA	NA
chr10	22128920	22129972	1053	*	Distal Intergenic	20	22162992	22165794	2803	1	ENSG00000232497	ENST00000435632	processed_pseudogene	-33020	NA	NA	NA
chr10	22134421	22136058	1638	*	Distal Intergenic	20	22162992	22165794	2803	1	ENSG00000232497	ENST00000435632	processed_pseudogene	-26934	NA	NA	NA
chr10	22137359	22137913	555	*	Distal Intergenic	20	22162992	22165794	2803	1	ENSG00000232497	ENST00000435632	processed_pseudogene	-25079	NA	NA	NA
chr10	22139642	22144203	4562	*	Distal Intergenic	20	22162992	22165794	2803	1	ENSG00000232497	ENST00000435632	processed_pseudogene	-18789	NA	NA	NA
chr10	22145363	22146070	708	*	Distal Intergenic	20	22162992	22165794	2803	1	ENSG00000232497	ENST00000435632	processed_pseudogene	-16922	NA	NA	NA
chr10	22146623	22147477	855	*	Distal Intergenic	20	22162992	22165794	2803	1	ENSG00000232497	ENST00000435632	processed_pseudogene	-15515	NA	NA	NA
chr10	22148852	22149406	555	*	Distal Intergenic	20	22162992	22165794	2803	1	ENSG00000232497	ENST00000435632	processed_pseudogene	-13586	NA	NA	NA
chr10	22153311	22154856	1546	*	Distal Intergenic	20	22162992	22165794	2803	1	ENSG00000232497	ENST00000435632	processed_pseudogene	-8136	NA	NA	NA
chr10	22157513	22158261	749	*	Distal Intergenic	20	22162992	22165794	2803	1	ENSG00000232497	ENST00000435632	processed_pseudogene	-4731	NA	NA	NA
chr10	22161001	22162282	1282	*	Promoter (<=1kb)	20	22162992	22165794	2803	1	ENSG00000232497	ENST00000435632	processed_pseudogene	-710	NA	NA	NA
chr10	22163550	22164553	1004	*	Promoter (<=1kb)	20	22162992	22165794	2803	1	ENSG00000232497	ENST00000435632	processed_pseudogene	558	NA	NA	NA
chr10	22165027	22166857	1831	*	Promoter (2-3kb)	20	22162992	22165794	2803	1	ENSG00000232497	ENST00000435632	processed_pseudogene	2035	NA	NA	NA
chr10	22175037	22175945	909	*	Distal Intergenic	20	22163092	22164306	1215	1	ENSG00000236777	ENST00000426134	processed_pseudogene	11945	NA	NA	NA
chr10	22181712	22184138	2427	*	Distal Intergenic	20	22163092	22164306	1215	1	ENSG00000236777	ENST00000426134	processed_pseudogene	18620	NA	NA	NA
chr10	22184649	22186709	2061	*	Distal Intergenic	20	22163092	22164306	1215	1	ENSG00000236777	ENST00000426134	processed_pseudogene	21557	NA	NA	NA
chr10	22188908	22189823	916	*	Distal Intergenic	20	22208814	22210021	1208	2	ENSG00000223601	ENST00000422359	protein_coding	20198	340900	EBLN1	endogenous Bornavirus like nucleoprotein 1
chr10	22191479	22194090	2612	*	Distal Intergenic	20	22208814	22210021	1208	2	ENSG00000223601	ENST00000422359	protein_coding	15931	340900	EBLN1	endogenous Bornavirus like nucleoprotein 1
chr10	22194388	22195161	774	*	Distal Intergenic	20	22208814	22210021	1208	2	ENSG00000223601	ENST00000422359	protein_coding	14860	340900	EBLN1	endogenous Bornavirus like nucleoprotein 1
chr10	22195811	22196373	563	*	Distal Intergenic	20	22208814	22210021	1208	2	ENSG00000223601	ENST00000422359	protein_coding	13648	340900	EBLN1	endogenous Bornavirus like nucleoprotein 1
chr10	22199522	22201537	2016	*	Distal Intergenic	20	22208814	22210021	1208	2	ENSG00000223601	ENST00000422359	protein_coding	8484	340900	EBLN1	endogenous Bornavirus like nucleoprotein 1
chr10	22204428	22205383	956	*	Distal Intergenic	20	22208814	22210021	1208	2	ENSG00000223601	ENST00000422359	protein_coding	4638	340900	EBLN1	endogenous Bornavirus like nucleoprotein 1
chr10	22206610	22207971	1362	*	Promoter (2-3kb)	20	22208814	22210021	1208	2	ENSG00000223601	ENST00000422359	protein_coding	2050	340900	EBLN1	endogenous Bornavirus like nucleoprotein 1
chr10	22212769	22214545	1777	*	Promoter (2-3kb)	20	22208814	22210021	1208	2	ENSG00000223601	ENST00000422359	protein_coding	-2748	340900	EBLN1	endogenous Bornavirus like nucleoprotein 1
chr10	22215374	22216544	1171	*	Promoter (1-2kb)	20	22218074	22221168	3095	1	ENSG00000260205	ENST00000564681	lincRNA	-1530	NA	NA	NA
chr10	22217831	22218933	1103	*	Promoter (<=1kb)	20	22218074	22221168	3095	1	ENSG00000260205	ENST00000564681	lincRNA	0	NA	NA	NA
chr10	22230672	22231786	1115	*	Distal Intergenic	20	22225698	22226024	327	1	ENSG00000227462	ENST00000426373	processed_pseudogene	4974	338098	PSME2P6	proteasome activator subunit 2 pseudogene 6
chr10	22243995	22245106	1112	*	Distal Intergenic	20	22252072	22254589	2518	1	ENSG00000279631	ENST00000623583	TEC	-6966	NA	NA	NA
chr10	22247518	22248656	1139	*	Distal Intergenic	20	22252072	22254589	2518	1	ENSG00000279631	ENST00000623583	TEC	-3416	NA	NA	NA
chr10	22249561	22250628	1068	*	Promoter (1-2kb)	20	22252072	22254589	2518	1	ENSG00000279631	ENST00000623583	TEC	-1444	NA	NA	NA
chr10	22253477	22254034	558	*	Promoter (1-2kb)	20	22252072	22254589	2518	1	ENSG00000279631	ENST00000623583	TEC	1405	NA	NA	NA
chr10	22264391	22265541	1151	*	Promoter (1-2kb)	20	22266991	22267346	356	1	ENSG00000233318	ENST00000419532	processed_pseudogene	-1450	NA	NA	NA
chr10	22293972	22295254	1283	*	Distal Intergenic	20	22315974	22320308	4335	1	ENSG00000148444	ENST00000376836	protein_coding	-20720	23412	COMMD3	COMM domain containing 3
chr10	22337877	22338557	681	*	Promoter (2-3kb)	20	22340377	22340615	239	2	ENSG00000272366	ENST00000607385	lincRNA	2058	NA	NA	NA
chr10	22340837	22341982	1146	*	Promoter (<=1kb)	20	22340377	22340615	239	2	ENSG00000272366	ENST00000607385	lincRNA	-222	NA	NA	NA
chr10	22342340	22344912	2573	*	Promoter (<=1kb)	20	22345445	22417596	72152	1	ENSG00000077327	ENST00000376603	protein_coding	-533	9576	SPAG6	sperm associated antigen 6
chr10	22346149	22347391	1243	*	Promoter (<=1kb)	20	22345445	22417596	72152	1	ENSG00000077327	ENST00000376603	protein_coding	704	9576	SPAG6	sperm associated antigen 6
chr10	22370604	22371454	851	*	Intron	20	22345445	22417596	72152	1	ENSG00000077327	ENST00000376603	protein_coding	25159	9576	SPAG6	sperm associated antigen 6
chr10	22371942	22373302	1361	*	Intron	20	22345445	22417596	72152	1	ENSG00000077327	ENST00000376603	protein_coding	26497	9576	SPAG6	sperm associated antigen 6
chr10	22403680	22405156	1477	*	Intron	20	22345445	22417596	72152	1	ENSG00000077327	ENST00000376603	protein_coding	58235	9576	SPAG6	sperm associated antigen 6
chr10	22408837	22409702	866	*	Intron	20	22345445	22417596	72152	1	ENSG00000077327	ENST00000376603	protein_coding	63392	9576	SPAG6	sperm associated antigen 6
chr10	22410741	22411780	1040	*	Exon	20	22345445	22417596	72152	1	ENSG00000077327	ENST00000376603	protein_coding	65296	9576	SPAG6	sperm associated antigen 6
chr10	22416939	22418144	1206	*	3' UTR	20	22345445	22417596	72152	1	ENSG00000077327	ENST00000376603	protein_coding	71494	9576	SPAG6	sperm associated antigen 6
chr10	22429508	22430913	1406	*	Intron	20	22391805	22454224	62420	1	ENSG00000077327	ENST00000487973	processed_transcript	37703	9576	SPAG6	sperm associated antigen 6
chr10	22472015	22472995	981	*	Distal Intergenic	20	22536893	22539635	2743	2	ENSG00000150867	ENST00000474335	processed_transcript	66640	5305	PIP4K2A	phosphatidylinositol-5-phosphate 4-kinase type 2 alpha
chr10	22492809	22494095	1287	*	Distal Intergenic	20	22536893	22539635	2743	2	ENSG00000150867	ENST00000474335	processed_transcript	45540	5305	PIP4K2A	phosphatidylinositol-5-phosphate 4-kinase type 2 alpha
chr10	22496088	22497349	1262	*	Distal Intergenic	20	22536893	22539635	2743	2	ENSG00000150867	ENST00000474335	processed_transcript	42286	5305	PIP4K2A	phosphatidylinositol-5-phosphate 4-kinase type 2 alpha
chr10	22502717	22503707	991	*	Distal Intergenic	20	22536893	22539635	2743	2	ENSG00000150867	ENST00000474335	processed_transcript	35928	5305	PIP4K2A	phosphatidylinositol-5-phosphate 4-kinase type 2 alpha
chr10	22511065	22512269	1205	*	Distal Intergenic	20	22536893	22539635	2743	2	ENSG00000150867	ENST00000474335	processed_transcript	27366	5305	PIP4K2A	phosphatidylinositol-5-phosphate 4-kinase type 2 alpha
chr10	22846071	22847184	1114	*	Distal Intergenic	20	22787393	22787499	107	1	ENSG00000206842	ENST00000384115	snRNA	58678	106479748	RNU6-413P	RNA	U6 small nuclear 413	pseudogene
chr10	22848693	22853099	4407	*	Distal Intergenic	20	22787393	22787499	107	1	ENSG00000206842	ENST00000384115	snRNA	61300	106479748	RNU6-413P	RNA	U6 small nuclear 413	pseudogene
chr10	22857283	22858454	1172	*	Distal Intergenic	20	22928024	23037587	109564	1	ENSG00000165309	ENST00000298032	protein_coding	-69570	219681	ARMC3	armadillo repeat containing 3
chr10	22871466	22874163	2698	*	Distal Intergenic	20	22928024	23037587	109564	1	ENSG00000165309	ENST00000298032	protein_coding	-53861	219681	ARMC3	armadillo repeat containing 3
chr10	22874598	22875464	867	*	Distal Intergenic	20	22928024	23037587	109564	1	ENSG00000165309	ENST00000298032	protein_coding	-52560	219681	ARMC3	armadillo repeat containing 3
chr10	22918126	22920451	2326	*	Distal Intergenic	20	22928024	23037587	109564	1	ENSG00000165309	ENST00000298032	protein_coding	-7573	219681	ARMC3	armadillo repeat containing 3
chr10	22925087	22926767	1681	*	Promoter (1-2kb)	20	22928024	23037587	109564	1	ENSG00000165309	ENST00000298032	protein_coding	-1257	219681	ARMC3	armadillo repeat containing 3
chr10	22931239	22933393	2155	*	Promoter (<=1kb)	20	22931996	22946683	14688	1	ENSG00000165309	ENST00000465729	retained_intron	0	219681	ARMC3	armadillo repeat containing 3
chr10	22934094	22935440	1347	*	Intron	20	22928024	23037587	109564	1	ENSG00000165309	ENST00000298032	protein_coding	6070	219681	ARMC3	armadillo repeat containing 3
chr10	22936928	22938280	1353	*	Intron	20	22928024	23037587	109564	1	ENSG00000165309	ENST00000298032	protein_coding	8904	219681	ARMC3	armadillo repeat containing 3
chr10	22944348	22945657	1310	*	Intron	20	22928024	23037587	109564	1	ENSG00000165309	ENST00000298032	protein_coding	16324	219681	ARMC3	armadillo repeat containing 3
chr10	22981414	22982519	1106	*	Exon	20	22928024	23037587	109564	1	ENSG00000165309	ENST00000298032	protein_coding	53390	219681	ARMC3	armadillo repeat containing 3
chr10	23005188	23006745	1558	*	Promoter (<=1kb)	20	23006735	23008374	1640	1	ENSG00000165309	ENST00000491803	processed_transcript	0	219681	ARMC3	armadillo repeat containing 3
chr10	23028391	23029464	1074	*	Intron	20	22928024	23037587	109564	1	ENSG00000165309	ENST00000298032	protein_coding	100367	219681	ARMC3	armadillo repeat containing 3
chr10	23060885	23061666	782	*	Distal Intergenic	20	23030631	23031195	565	1	ENSG00000165309	ENST00000473919	retained_intron	30254	219681	ARMC3	armadillo repeat containing 3
chr10	23078727	23079806	1080	*	Distal Intergenic	20	23095506	23122013	26508	1	ENSG00000148450	ENST00000376510	protein_coding	-15700	22921	MSRB2	methionine sulfoxide reductase B2
chr10	23142219	23145165	2947	*	Distal Intergenic	20	23136924	23137661	738	1	ENSG00000229932	ENST00000415292	processed_pseudogene	5295	NA	NA	NA
chr10	23153675	23154727	1053	*	Distal Intergenic	20	23166985	23167101	117	1	ENSG00000252049	ENST00000516240	snoRNA	-12258	124900299	LOC124900299	uncharacterized LOC124900299
chr10	23155724	23156453	730	*	Distal Intergenic	20	23166985	23167101	117	1	ENSG00000252049	ENST00000516240	snoRNA	-10532	124900299	LOC124900299	uncharacterized LOC124900299
chr10	23163215	23165094	1880	*	Promoter (1-2kb)	20	23166985	23167101	117	1	ENSG00000252049	ENST00000516240	snoRNA	-1891	124900299	LOC124900299	uncharacterized LOC124900299
chr10	23165775	23166784	1010	*	Promoter (<=1kb)	20	23166985	23167101	117	1	ENSG00000252049	ENST00000516240	snoRNA	-201	124900299	LOC124900299	uncharacterized LOC124900299
chr10	23167039	23169331	2293	*	Promoter (<=1kb)	20	23166985	23167101	117	1	ENSG00000252049	ENST00000516240	snoRNA	54	124900299	LOC124900299	uncharacterized LOC124900299
chr10	23171473	23173427	1955	*	Distal Intergenic	20	23166985	23167101	117	1	ENSG00000252049	ENST00000516240	snoRNA	4488	124900299	LOC124900299	uncharacterized LOC124900299
chr10	23193636	23194758	1123	*	Promoter (1-2kb)	20	23192327	23194252	1926	1	ENSG00000168267	ENST00000376504	protein_coding	1309	256297	PTF1A	pancreas associated transcription factor 1a
chr10	23287798	23290111	2314	*	Exon	20	23201916	23344845	142930	2	ENSG00000179133	ENST00000636213	protein_coding	54734	256815	C10orf67	chromosome 10 open reading frame 67
chr10	23290432	23293104	2673	*	Exon	20	23201916	23344845	142930	2	ENSG00000179133	ENST00000636213	protein_coding	51741	256815	C10orf67	chromosome 10 open reading frame 67
chr10	23297340	23298133	794	*	Intron	20	23201916	23344845	142930	2	ENSG00000179133	ENST00000636213	protein_coding	46712	256815	C10orf67	chromosome 10 open reading frame 67
chr10	23299186	23300837	1652	*	Intron	20	23201916	23344845	142930	2	ENSG00000179133	ENST00000636213	protein_coding	44008	256815	C10orf67	chromosome 10 open reading frame 67
chr10	23954832	23956415	1584	*	Intron	20	23694746	24547843	853098	1	ENSG00000120549	ENST00000376462	protein_coding	260086	56243	KIAA1217	KIAA1217
chr10	23981360	23983613	2254	*	Intron	20	23694746	24547843	853098	1	ENSG00000120549	ENST00000376462	protein_coding	286614	56243	KIAA1217	KIAA1217
chr10	23996444	23997411	968	*	Intron	20	23694746	24547843	853098	1	ENSG00000120549	ENST00000376462	protein_coding	301698	56243	KIAA1217	KIAA1217
chr10	23999259	24001579	2321	*	Intron	20	23694746	24547843	853098	1	ENSG00000120549	ENST00000376462	protein_coding	304513	56243	KIAA1217	KIAA1217
chr10	24011102	24012393	1292	*	Intron	20	23694746	24547843	853098	1	ENSG00000120549	ENST00000376462	protein_coding	316356	56243	KIAA1217	KIAA1217
chr10	24029694	24031036	1343	*	Intron	20	23694746	24547843	853098	1	ENSG00000120549	ENST00000376462	protein_coding	334948	56243	KIAA1217	KIAA1217
chr10	24034170	24035404	1235	*	Intron	20	23694746	24547843	853098	1	ENSG00000120549	ENST00000376462	protein_coding	339424	56243	KIAA1217	KIAA1217
chr10	24048515	24049772	1258	*	Intron	20	23694746	24547843	853098	1	ENSG00000120549	ENST00000376462	protein_coding	353769	56243	KIAA1217	KIAA1217
chr10	24054665	24055728	1064	*	Intron	20	23694746	24547843	853098	1	ENSG00000120549	ENST00000376462	protein_coding	359919	56243	KIAA1217	KIAA1217
chr10	24069209	24070256	1048	*	Intron	20	23694746	24547843	853098	1	ENSG00000120549	ENST00000376462	protein_coding	374463	56243	KIAA1217	KIAA1217
chr10	24076687	24078026	1340	*	Intron	20	23694746	24547843	853098	1	ENSG00000120549	ENST00000376462	protein_coding	381941	56243	KIAA1217	KIAA1217
chr10	24078623	24080926	2304	*	Intron	20	23694746	24547843	853098	1	ENSG00000120549	ENST00000376462	protein_coding	383877	56243	KIAA1217	KIAA1217
chr10	24099417	24100807	1391	*	Intron	20	23694746	24547843	853098	1	ENSG00000120549	ENST00000376462	protein_coding	404671	56243	KIAA1217	KIAA1217
chr10	24104950	24106011	1062	*	Intron	20	23694746	24547843	853098	1	ENSG00000120549	ENST00000376462	protein_coding	410204	56243	KIAA1217	KIAA1217
chr10	24106719	24108298	1580	*	Intron	20	23694746	24547843	853098	1	ENSG00000120549	ENST00000376462	protein_coding	411973	56243	KIAA1217	KIAA1217
chr10	24108704	24109830	1127	*	Intron	20	23694746	24547843	853098	1	ENSG00000120549	ENST00000376462	protein_coding	413958	56243	KIAA1217	KIAA1217
chr10	24112542	24116545	4004	*	Intron	20	23694746	24547843	853098	1	ENSG00000120549	ENST00000376462	protein_coding	417796	56243	KIAA1217	KIAA1217
chr10	24136433	24138048	1616	*	Intron	20	23694746	24547843	853098	1	ENSG00000120549	ENST00000376462	protein_coding	441687	56243	KIAA1217	KIAA1217
chr10	24149798	24152984	3187	*	Intron	20	23694746	24547843	853098	1	ENSG00000120549	ENST00000376462	protein_coding	455052	56243	KIAA1217	KIAA1217
chr10	24155238	24156140	903	*	Intron	20	23694746	24547843	853098	1	ENSG00000120549	ENST00000376462	protein_coding	460492	56243	KIAA1217	KIAA1217
chr10	24159838	24162814	2977	*	Intron	20	23694746	24547843	853098	1	ENSG00000120549	ENST00000376462	protein_coding	465092	56243	KIAA1217	KIAA1217
chr10	24163696	24164507	812	*	Intron	20	23694746	24547843	853098	1	ENSG00000120549	ENST00000376462	protein_coding	468950	56243	KIAA1217	KIAA1217
chr10	24166306	24168238	1933	*	Intron	20	23694746	24547843	853098	1	ENSG00000120549	ENST00000376462	protein_coding	471560	56243	KIAA1217	KIAA1217
chr10	24178663	24181557	2895	*	Intron	20	23694746	24547843	853098	1	ENSG00000120549	ENST00000376462	protein_coding	483917	56243	KIAA1217	KIAA1217
chr10	24197823	24199256	1434	*	Intron	20	23694746	24547843	853098	1	ENSG00000120549	ENST00000376462	protein_coding	503077	56243	KIAA1217	KIAA1217
chr10	24200362	24201738	1377	*	Intron	20	23694746	24547843	853098	1	ENSG00000120549	ENST00000376462	protein_coding	505616	56243	KIAA1217	KIAA1217
chr10	24229020	24231268	2249	*	Intron	20	23694746	24547843	853098	1	ENSG00000120549	ENST00000376462	protein_coding	534274	56243	KIAA1217	KIAA1217
chr10	24231721	24233532	1812	*	Intron	20	23694746	24547843	853098	1	ENSG00000120549	ENST00000376462	protein_coding	536975	56243	KIAA1217	KIAA1217
chr10	24309173	24310238	1066	*	Intron	20	23694746	24547843	853098	1	ENSG00000120549	ENST00000376462	protein_coding	614427	56243	KIAA1217	KIAA1217
chr10	24313187	24314640	1454	*	Intron	20	23694746	24547843	853098	1	ENSG00000120549	ENST00000376462	protein_coding	618441	56243	KIAA1217	KIAA1217
chr10	24317660	24319085	1426	*	Intron	20	23694746	24547843	853098	1	ENSG00000120549	ENST00000376462	protein_coding	622914	56243	KIAA1217	KIAA1217
chr10	24324556	24326452	1897	*	Intron	20	23694746	24547843	853098	1	ENSG00000120549	ENST00000376462	protein_coding	629810	56243	KIAA1217	KIAA1217
chr10	24361245	24361948	704	*	Intron	20	23694746	24547843	853098	1	ENSG00000120549	ENST00000376462	protein_coding	666499	56243	KIAA1217	KIAA1217
chr10	24363085	24364316	1232	*	Intron	20	23694746	24547843	853098	1	ENSG00000120549	ENST00000376462	protein_coding	668339	56243	KIAA1217	KIAA1217
chr10	24364770	24365641	872	*	Intron	20	23694746	24547843	853098	1	ENSG00000120549	ENST00000376462	protein_coding	670024	56243	KIAA1217	KIAA1217
chr10	24376299	24378258	1960	*	Intron	20	23694746	24547843	853098	1	ENSG00000120549	ENST00000376462	protein_coding	681553	56243	KIAA1217	KIAA1217
chr10	24378480	24381176	2697	*	5' UTR	20	23694746	24547843	853098	1	ENSG00000120549	ENST00000376462	protein_coding	683734	56243	KIAA1217	KIAA1217
chr10	24392295	24395809	3515	*	Intron	20	23694746	24547843	853098	1	ENSG00000120549	ENST00000376462	protein_coding	697549	56243	KIAA1217	KIAA1217
chr10	24408667	24409874	1208	*	Intron	20	23694746	24547843	853098	1	ENSG00000120549	ENST00000376462	protein_coding	713921	56243	KIAA1217	KIAA1217
chr10	24410613	24414587	3975	*	Intron	20	23694746	24547843	853098	1	ENSG00000120549	ENST00000376462	protein_coding	715867	56243	KIAA1217	KIAA1217
chr10	24423363	24425890	2528	*	Intron	20	23694746	24547843	853098	1	ENSG00000120549	ENST00000376462	protein_coding	728617	56243	KIAA1217	KIAA1217
chr10	24426302	24427555	1254	*	Intron	20	23694746	24547843	853098	1	ENSG00000120549	ENST00000376462	protein_coding	731556	56243	KIAA1217	KIAA1217
chr10	24427936	24433774	5839	*	Exon	20	23694746	24547843	853098	1	ENSG00000120549	ENST00000376462	protein_coding	733190	56243	KIAA1217	KIAA1217
chr10	24535924	24538494	2571	*	Exon	20	23694746	24547843	853098	1	ENSG00000120549	ENST00000376462	protein_coding	841178	56243	KIAA1217	KIAA1217
chr10	24547340	24549449	2110	*	3' UTR	20	23694746	24547843	853098	1	ENSG00000120549	ENST00000376462	protein_coding	852594	56243	KIAA1217	KIAA1217
chr10	24550519	24552542	2024	*	Distal Intergenic	20	24542420	24543708	1289	1	ENSG00000120549	ENST00000492009	retained_intron	8099	56243	KIAA1217	KIAA1217
chr10	24554988	24556574	1587	*	Distal Intergenic	20	24542420	24543708	1289	1	ENSG00000120549	ENST00000492009	retained_intron	12568	56243	KIAA1217	KIAA1217
chr10	24571694	24574165	2472	*	Distal Intergenic	20	24585920	24590042	4123	2	ENSG00000107863	ENST00000477190	retained_intron	15877	57584	ARHGAP21	Rho GTPase activating protein 21
chr10	24574493	24575186	694	*	Distal Intergenic	20	24585920	24590042	4123	2	ENSG00000107863	ENST00000477190	retained_intron	14856	57584	ARHGAP21	Rho GTPase activating protein 21
chr10	24576055	24578055	2001	*	Distal Intergenic	20	24585920	24590042	4123	2	ENSG00000107863	ENST00000477190	retained_intron	11987	57584	ARHGAP21	Rho GTPase activating protein 21
chr10	24586858	24587791	934	*	Intron	20	24583609	24723668	140060	2	ENSG00000107863	ENST00000396432	protein_coding	135877	57584	ARHGAP21	Rho GTPase activating protein 21
chr10	24593758	24594952	1195	*	Exon	20	24583609	24723668	140060	2	ENSG00000107863	ENST00000396432	protein_coding	128716	57584	ARHGAP21	Rho GTPase activating protein 21
chr10	24602848	24603902	1055	*	Intron	20	24583609	24723668	140060	2	ENSG00000107863	ENST00000396432	protein_coding	119766	57584	ARHGAP21	Rho GTPase activating protein 21
chr10	24608583	24609938	1356	*	Intron	20	24583609	24723668	140060	2	ENSG00000107863	ENST00000396432	protein_coding	113730	57584	ARHGAP21	Rho GTPase activating protein 21
chr10	24665304	24666637	1334	*	Intron	20	24583609	24723668	140060	2	ENSG00000107863	ENST00000396432	protein_coding	57031	57584	ARHGAP21	Rho GTPase activating protein 21
chr10	24671690	24673150	1461	*	Intron	20	24583609	24723668	140060	2	ENSG00000107863	ENST00000396432	protein_coding	50518	57584	ARHGAP21	Rho GTPase activating protein 21
chr10	24674578	24675488	911	*	Intron	20	24583609	24723668	140060	2	ENSG00000107863	ENST00000396432	protein_coding	48180	57584	ARHGAP21	Rho GTPase activating protein 21
chr10	24676402	24677276	875	*	Intron	20	24583609	24723668	140060	2	ENSG00000107863	ENST00000396432	protein_coding	46392	57584	ARHGAP21	Rho GTPase activating protein 21
chr10	24700040	24700828	789	*	Intron	20	24583609	24723668	140060	2	ENSG00000107863	ENST00000396432	protein_coding	22840	57584	ARHGAP21	Rho GTPase activating protein 21
chr10	24706360	24707664	1305	*	Promoter (<=1kb)	20	24629996	24706630	76635	2	ENSG00000107863	ENST00000636842	protein_coding	0	57584	ARHGAP21	Rho GTPase activating protein 21
chr10	24713251	24714906	1656	*	Exon	20	24583609	24723668	140060	2	ENSG00000107863	ENST00000396432	protein_coding	8762	57584	ARHGAP21	Rho GTPase activating protein 21
chr10	24717525	24718377	853	*	Intron	20	24583609	24723668	140060	2	ENSG00000107863	ENST00000396432	protein_coding	5291	57584	ARHGAP21	Rho GTPase activating protein 21
chr10	24755674	24757438	1765	*	Distal Intergenic	20	24583609	24723668	140060	2	ENSG00000107863	ENST00000612832	protein_coding	-32006	57584	ARHGAP21	Rho GTPase activating protein 21
chr10	24770121	24770939	819	*	Distal Intergenic	20	24583609	24723668	140060	2	ENSG00000107863	ENST00000612832	protein_coding	-46453	57584	ARHGAP21	Rho GTPase activating protein 21
chr10	24773223	24774493	1271	*	Distal Intergenic	20	24583609	24723668	140060	2	ENSG00000107863	ENST00000612832	protein_coding	-49555	57584	ARHGAP21	Rho GTPase activating protein 21
chr10	24783039	24784305	1267	*	Distal Intergenic	20	24583609	24723668	140060	2	ENSG00000107863	ENST00000612832	protein_coding	-59371	57584	ARHGAP21	Rho GTPase activating protein 21
chr10	24790567	24791507	941	*	Distal Intergenic	20	24583609	24723668	140060	2	ENSG00000107863	ENST00000612832	protein_coding	-66899	57584	ARHGAP21	Rho GTPase activating protein 21
chr10	24800362	24801270	909	*	Distal Intergenic	20	24867645	24868190	546	1	ENSG00000228667	ENST00000446973	processed_pseudogene	-66375	NA	NA	NA
chr10	24814958	24816692	1735	*	Distal Intergenic	20	24867645	24868190	546	1	ENSG00000228667	ENST00000446973	processed_pseudogene	-50953	NA	NA	NA
chr10	24820604	24821772	1169	*	Distal Intergenic	20	24867645	24868190	546	1	ENSG00000228667	ENST00000446973	processed_pseudogene	-45873	NA	NA	NA
chr10	24822167	24823221	1055	*	Distal Intergenic	20	24867645	24868190	546	1	ENSG00000228667	ENST00000446973	processed_pseudogene	-44424	NA	NA	NA
chr10	24824268	24826286	2019	*	Distal Intergenic	20	24867645	24868190	546	1	ENSG00000228667	ENST00000446973	processed_pseudogene	-41359	NA	NA	NA
chr10	24862825	24864359	1535	*	Intron	20	24848607	24952604	103998	2	ENSG00000099256	ENST00000320152	protein_coding	88245	56952	PRTFDC1	phosphoribosyl transferase domain containing 1
chr10	24944778	24945801	1024	*	Intron	20	24848607	24952604	103998	2	ENSG00000099256	ENST00000320152	protein_coding	6803	56952	PRTFDC1	phosphoribosyl transferase domain containing 1
chr10	24963651	24965014	1364	*	Distal Intergenic	20	24953241	24953513	273	1	ENSG00000273107	ENST00000610158	lincRNA	10410	NA	NA	NA
chr10	24966263	24967044	782	*	Distal Intergenic	20	24953241	24953513	273	1	ENSG00000273107	ENST00000610158	lincRNA	13022	NA	NA	NA
chr10	24972628	24973631	1004	*	Distal Intergenic	20	24953241	24953513	273	1	ENSG00000273107	ENST00000610158	lincRNA	19387	NA	NA	NA
chr10	24998433	24999518	1086	*	Exon	20	24981980	25062279	80300	2	ENSG00000151023	ENST00000615958	protein_coding	62761	219670	ENKUR	enkurin	TRPC channel interacting protein
chr10	25003676	25005486	1811	*	Intron	20	24981980	25062279	80300	2	ENSG00000151023	ENST00000615958	protein_coding	56793	219670	ENKUR	enkurin	TRPC channel interacting protein
chr10	25041091	25042087	997	*	Intron	20	24981980	25062279	80300	2	ENSG00000151023	ENST00000615958	protein_coding	20192	219670	ENKUR	enkurin	TRPC channel interacting protein
chr10	25051292	25051937	646	*	Intron	20	24981980	25062279	80300	2	ENSG00000151023	ENST00000615958	protein_coding	10342	219670	ENKUR	enkurin	TRPC channel interacting protein
chr10	25081320	25082484	1165	*	Distal Intergenic	20	24981980	25062279	80300	2	ENSG00000151023	ENST00000615958	protein_coding	-19041	219670	ENKUR	enkurin	TRPC channel interacting protein
chr10	25598828	25599484	657	*	3' UTR	20	25175062	25602226	427165	1	ENSG00000151025	ENST00000376351	protein_coding	423766	57512	GPR158	G protein-coupled receptor 158
chr10	25666999	25667604	606	*	Intron	20	25651712	25732935	81224	1	ENSG00000280809	ENST00000626230	lincRNA	15287	101929052	LINC00836	long intergenic non-protein coding RNA 836
chr10	25724518	25725482	965	*	Intron	20	25651712	25732935	81224	1	ENSG00000280809	ENST00000626230	lincRNA	72806	101929052	LINC00836	long intergenic non-protein coding RNA 836
chr10	25731977	25732598	622	*	Exon	20	25651712	25732935	81224	1	ENSG00000280809	ENST00000626230	lincRNA	80265	101929052	LINC00836	long intergenic non-protein coding RNA 836
chr10	25733925	25738442	4518	*	Distal Intergenic	20	25691537	25692323	787	1	ENSG00000271563	ENST00000605318	processed_pseudogene	42388	100422545	HIRAP1	histone cell cycle regulator pseudogene 1
chr10	25738676	25739903	1228	*	Distal Intergenic	20	25691537	25692323	787	1	ENSG00000271563	ENST00000605318	processed_pseudogene	47139	100422545	HIRAP1	histone cell cycle regulator pseudogene 1
chr10	25758731	25759729	999	*	Distal Intergenic	20	25813811	25813917	107	2	ENSG00000223019	ENST00000411087	rRNA	54188	100873580	RNA5SP306	RNA	5S ribosomal pseudogene 306
chr10	25950768	25951781	1014	*	Intron	20	25934267	26212527	278261	1	ENSG00000095777	ENST00000265944	protein_coding	16501	53904	MYO3A	myosin IIIA
chr10	25967685	25968594	910	*	Intron	20	25934267	26212527	278261	1	ENSG00000095777	ENST00000265944	protein_coding	33418	53904	MYO3A	myosin IIIA
chr10	26001430	26002166	737	*	Intron	20	25934267	26212527	278261	1	ENSG00000095777	ENST00000265944	protein_coding	67163	53904	MYO3A	myosin IIIA
chr10	26006143	26007281	1139	*	Intron	20	25934267	26212527	278261	1	ENSG00000095777	ENST00000265944	protein_coding	71876	53904	MYO3A	myosin IIIA
chr10	26007825	26009675	1851	*	Intron	20	25934267	26212527	278261	1	ENSG00000095777	ENST00000265944	protein_coding	73558	53904	MYO3A	myosin IIIA
chr10	26020666	26021865	1200	*	3' UTR	20	25934267	26212527	278261	1	ENSG00000095777	ENST00000265944	protein_coding	86399	53904	MYO3A	myosin IIIA
chr10	26023874	26024986	1113	*	Exon	20	25934267	26212527	278261	1	ENSG00000095777	ENST00000265944	protein_coding	89607	53904	MYO3A	myosin IIIA
chr10	26029682	26031392	1711	*	Intron	20	25934267	26212527	278261	1	ENSG00000095777	ENST00000265944	protein_coding	95415	53904	MYO3A	myosin IIIA
chr10	26033971	26034575	605	*	Intron	20	25934267	26212527	278261	1	ENSG00000095777	ENST00000265944	protein_coding	99704	53904	MYO3A	myosin IIIA
chr10	26052798	26054454	1657	*	Intron	20	25934267	26212527	278261	1	ENSG00000095777	ENST00000265944	protein_coding	118531	53904	MYO3A	myosin IIIA
chr10	26071013	26071882	870	*	Intron	20	25934267	26212527	278261	1	ENSG00000095777	ENST00000265944	protein_coding	136746	53904	MYO3A	myosin IIIA
chr10	26081304	26082635	1332	*	Intron	20	25934267	26212527	278261	1	ENSG00000095777	ENST00000265944	protein_coding	147037	53904	MYO3A	myosin IIIA
chr10	26112405	26113372	968	*	Intron	20	25934267	26212527	278261	1	ENSG00000095777	ENST00000265944	protein_coding	178138	53904	MYO3A	myosin IIIA
chr10	26134459	26135613	1155	*	Intron	20	25934267	26212527	278261	1	ENSG00000095777	ENST00000265944	protein_coding	200192	53904	MYO3A	myosin IIIA
chr10	26186633	26187490	858	*	Intron	20	25934267	26212527	278261	1	ENSG00000095777	ENST00000265944	protein_coding	252366	53904	MYO3A	myosin IIIA
chr10	26188704	26190220	1517	*	Intron	20	25934267	26212527	278261	1	ENSG00000095777	ENST00000265944	protein_coding	254437	53904	MYO3A	myosin IIIA
chr10	26190993	26191952	960	*	Intron	20	25934267	26212527	278261	1	ENSG00000095777	ENST00000265944	protein_coding	256726	53904	MYO3A	myosin IIIA
chr10	26274079	26276222	2144	*	Intron	20	26216307	26304558	88252	1	ENSG00000136750	ENST00000376261	protein_coding	57772	2572	GAD2	glutamate decarboxylase 2
chr10	26276947	26280049	3103	*	Intron	20	26216307	26304558	88252	1	ENSG00000136750	ENST00000376261	protein_coding	60640	2572	GAD2	glutamate decarboxylase 2
chr10	26303569	26304545	977	*	3' UTR	20	26216307	26304558	88252	1	ENSG00000136750	ENST00000376261	protein_coding	87262	2572	GAD2	glutamate decarboxylase 2
chr10	27265147	27265898	752	*	Intron	20	27258762	27288824	30063	1	ENSG00000238021	ENST00000576034	processed_transcript	6385	NA	NA	NA
chr10	27419605	27420471	867	*	Distal Intergenic	20	27398281	27414368	16088	2	ENSG00000182077	ENST00000622555	protein_coding	-5237	374308	PTCHD3	patched domain containing 3 (gene/pseudogene)
chr10	27617854	27618989	1136	*	Distal Intergenic	20	27504619	27537966	33348	1	ENSG00000099246	ENST00000423465	protein_coding	113235	22931	RAB18	RAB18	member RAS oncogene family
chr10	27743913	27745153	1241	*	Promoter (<=1kb)	20	27744786	27767794	23009	1	ENSG00000230500	ENST00000419777	antisense	0	NA	NA	NA
chr10	28251775	28253306	1532	*	Intron	20	28054143	28334486	280344	2	ENSG00000150054	ENST00000441595	protein_coding	81180	143098	MPP7	MAGUK p55 scaffold protein 7
chr10	28626877	28628270	1394	*	Distal Intergenic	20	28614999	28618041	3043	1	ENSG00000095787	ENST00000480474	retained_intron	11878	51322	WAC	WW domain containing adaptor with coiled-coil
chr10	28642939	28645565	2627	*	Distal Intergenic	20	28652630	28652755	126	1	ENSG00000252401	ENST00000516592	snRNA	-7065	106479540	RNU4ATAC6P	RNA	U4atac small nuclear 6	pseudogene
chr10	28648453	28649459	1007	*	Distal Intergenic	20	28652630	28652755	126	1	ENSG00000252401	ENST00000516592	snRNA	-3171	106479540	RNU4ATAC6P	RNA	U4atac small nuclear 6	pseudogene
chr10	28650490	28651528	1039	*	Promoter (1-2kb)	20	28652630	28652755	126	1	ENSG00000252401	ENST00000516592	snRNA	-1102	106479540	RNU4ATAC6P	RNA	U4atac small nuclear 6	pseudogene
chr10	28653471	28654983	1513	*	Promoter (<=1kb)	20	28652630	28652755	126	1	ENSG00000252401	ENST00000516592	snRNA	841	106479540	RNU4ATAC6P	RNA	U4atac small nuclear 6	pseudogene
chr10	28655707	28662025	6319	*	Promoter (<=1kb)	20	28658987	28659467	481	1	ENSG00000231911	ENST00000456243	processed_pseudogene	0	101060176	TPRKBP1	TP53RK binding protein pseudogene 1
chr10	28662708	28663636	929	*	Distal Intergenic	20	28658987	28659467	481	1	ENSG00000231911	ENST00000456243	processed_pseudogene	3721	101060176	TPRKBP1	TP53RK binding protein pseudogene 1
chr10	28707128	28709138	2011	*	Distal Intergenic	20	28677510	28682677	5168	1	ENSG00000095739	ENST00000497699	retained_intron	29618	25805	BAMBI	BMP and activin membrane bound inhibitor
chr10	28709612	28710401	790	*	Distal Intergenic	20	28677510	28682677	5168	1	ENSG00000095739	ENST00000497699	retained_intron	32102	25805	BAMBI	BMP and activin membrane bound inhibitor
chr10	28711145	28714609	3465	*	Distal Intergenic	20	28743745	28744663	919	1	ENSG00000236716	ENST00000456082	lincRNA	-29136	NA	NA	NA
chr10	28731323	28732214	892	*	Distal Intergenic	20	28743745	28744663	919	1	ENSG00000236716	ENST00000456082	lincRNA	-11531	NA	NA	NA
chr10	28733172	28734095	924	*	Distal Intergenic	20	28743745	28744663	919	1	ENSG00000236716	ENST00000456082	lincRNA	-9650	NA	NA	NA
chr10	28736730	28738978	2249	*	Distal Intergenic	20	28743745	28744663	919	1	ENSG00000236716	ENST00000456082	lincRNA	-4767	NA	NA	NA
chr10	28740745	28741621	877	*	Promoter (2-3kb)	20	28743745	28744663	919	1	ENSG00000236716	ENST00000456082	lincRNA	-2124	NA	NA	NA
chr10	28742648	28744426	1779	*	Promoter (<=1kb)	20	28743745	28744663	919	1	ENSG00000236716	ENST00000456082	lincRNA	0	NA	NA	NA
chr10	28745517	28746927	1411	*	Promoter (1-2kb)	20	28743745	28744663	919	1	ENSG00000236716	ENST00000456082	lincRNA	1772	NA	NA	NA
chr10	28753503	28754421	919	*	Distal Intergenic	20	28760699	28760803	105	2	ENSG00000201001	ENST00000364131	snRNA	6382	106479686	RNU6-270P	RNA	U6 small nuclear 270	pseudogene
chr10	28773910	28775235	1326	*	Distal Intergenic	20	28760699	28760803	105	2	ENSG00000201001	ENST00000364131	snRNA	-13107	106479686	RNU6-270P	RNA	U6 small nuclear 270	pseudogene
chr10	28775833	28779910	4078	*	Distal Intergenic	20	28792668	28793984	1317	1	ENSG00000232624	ENST00000611112	lincRNA	-12758	283080	C10orf126	chromosome 10 open reading frame 126
chr10	28790402	28791852	1451	*	Exon	20	28789188	28796006	6819	2	ENSG00000235824	ENST00000443246	lincRNA	4154	100507605	LINC00837	long intergenic non-protein coding RNA 837
chr10	28792208	28793420	1213	*	Promoter (<=1kb)	20	28792668	28793984	1317	1	ENSG00000232624	ENST00000611112	lincRNA	0	283080	C10orf126	chromosome 10 open reading frame 126
chr10	28794896	28796071	1176	*	Promoter (<=1kb)	20	28789188	28796006	6819	2	ENSG00000235824	ENST00000443246	lincRNA	0	100507605	LINC00837	long intergenic non-protein coding RNA 837
chr10	28816960	28818939	1980	*	Distal Intergenic	20	28812899	28813139	241	1	ENSG00000271220	ENST00000604686	transcribed_processed_pseudogene	4061	NA	NA	NA
chr10	28827368	28829719	2352	*	Distal Intergenic	20	28812899	28813139	241	1	ENSG00000271220	ENST00000604686	transcribed_processed_pseudogene	14469	NA	NA	NA
chr10	28831533	28836130	4598	*	Distal Intergenic	20	28846408	28881898	35491	1	ENSG00000204365	ENST00000375520	lincRNA	-10278	NA	NA	NA
chr10	28859648	28860409	762	*	Intron	20	28846408	28881898	35491	1	ENSG00000204365	ENST00000375520	lincRNA	13240	NA	NA	NA
chr10	28860709	28863082	2374	*	Intron	20	28846408	28881898	35491	1	ENSG00000204365	ENST00000375520	lincRNA	14301	NA	NA	NA
chr10	28863407	28865935	2529	*	Intron	20	28846408	28881898	35491	1	ENSG00000204365	ENST00000375520	lincRNA	16999	NA	NA	NA
chr10	28867671	28873631	5961	*	Exon	20	28846408	28881898	35491	1	ENSG00000204365	ENST00000375520	lincRNA	21263	NA	NA	NA
chr10	28875083	28876538	1456	*	Intron	20	28846408	28881898	35491	1	ENSG00000204365	ENST00000375520	lincRNA	28675	NA	NA	NA
chr10	28877700	28879461	1762	*	Intron	20	28846408	28881898	35491	1	ENSG00000204365	ENST00000375520	lincRNA	31292	NA	NA	NA
chr10	28879859	28880712	854	*	Exon	20	28846408	28881898	35491	1	ENSG00000204365	ENST00000375520	lincRNA	33451	NA	NA	NA
chr10	28886975	28888163	1189	*	Distal Intergenic	20	28898996	28899484	489	2	ENSG00000229605	ENST00000480465	processed_pseudogene	11321	653665	RPL21P93	ribosomal protein L21 pseudogene 93
chr10	28888898	28890074	1177	*	Distal Intergenic	20	28898996	28899484	489	2	ENSG00000229605	ENST00000480465	processed_pseudogene	9410	653665	RPL21P93	ribosomal protein L21 pseudogene 93
chr10	28902269	28903434	1166	*	Promoter (2-3kb)	20	28898996	28899484	489	2	ENSG00000229605	ENST00000480465	processed_pseudogene	-2785	653665	RPL21P93	ribosomal protein L21 pseudogene 93
chr10	28903950	28908414	4465	*	Distal Intergenic	20	28898996	28899484	489	2	ENSG00000229605	ENST00000480465	processed_pseudogene	-4466	653665	RPL21P93	ribosomal protein L21 pseudogene 93
chr10	28909428	28913045	3618	*	Distal Intergenic	20	28898996	28899484	489	2	ENSG00000229605	ENST00000480465	processed_pseudogene	-9944	653665	RPL21P93	ribosomal protein L21 pseudogene 93
chr10	28914040	28915156	1117	*	Distal Intergenic	20	28898996	28899484	489	2	ENSG00000229605	ENST00000480465	processed_pseudogene	-14556	653665	RPL21P93	ribosomal protein L21 pseudogene 93
chr10	28915541	28916761	1221	*	Distal Intergenic	20	28898996	28899484	489	2	ENSG00000229605	ENST00000480465	processed_pseudogene	-16057	653665	RPL21P93	ribosomal protein L21 pseudogene 93
chr10	28917310	28918244	935	*	Distal Intergenic	20	28898996	28899484	489	2	ENSG00000229605	ENST00000480465	processed_pseudogene	-17826	653665	RPL21P93	ribosomal protein L21 pseudogene 93
chr10	28918748	28928647	9900	*	Distal Intergenic	20	28898996	28899484	489	2	ENSG00000229605	ENST00000480465	processed_pseudogene	-19264	653665	RPL21P93	ribosomal protein L21 pseudogene 93
chr10	28928862	28930007	1146	*	Distal Intergenic	20	28898996	28899484	489	2	ENSG00000229605	ENST00000480465	processed_pseudogene	-29378	653665	RPL21P93	ribosomal protein L21 pseudogene 93
chr10	28931033	28932061	1029	*	Distal Intergenic	20	28898996	28899484	489	2	ENSG00000229605	ENST00000480465	processed_pseudogene	-31549	653665	RPL21P93	ribosomal protein L21 pseudogene 93
chr10	28932766	28934197	1432	*	Distal Intergenic	20	28898996	28899484	489	2	ENSG00000229605	ENST00000480465	processed_pseudogene	-33282	653665	RPL21P93	ribosomal protein L21 pseudogene 93
chr10	28935151	28937090	1940	*	Distal Intergenic	20	28898996	28899484	489	2	ENSG00000229605	ENST00000480465	processed_pseudogene	-35667	653665	RPL21P93	ribosomal protein L21 pseudogene 93
chr10	28937520	28938627	1108	*	Distal Intergenic	20	28898996	28899484	489	2	ENSG00000229605	ENST00000480465	processed_pseudogene	-38036	653665	RPL21P93	ribosomal protein L21 pseudogene 93
chr10	28939167	28941838	2672	*	Distal Intergenic	20	28898996	28899484	489	2	ENSG00000229605	ENST00000480465	processed_pseudogene	-39683	653665	RPL21P93	ribosomal protein L21 pseudogene 93
chr10	28945840	28947852	2013	*	Distal Intergenic	20	28898996	28899484	489	2	ENSG00000229605	ENST00000480465	processed_pseudogene	-46356	653665	RPL21P93	ribosomal protein L21 pseudogene 93
chr10	28949088	28951111	2024	*	Distal Intergenic	20	28898996	28899484	489	2	ENSG00000229605	ENST00000480465	processed_pseudogene	-49604	653665	RPL21P93	ribosomal protein L21 pseudogene 93
chr10	28960945	28962677	1733	*	Distal Intergenic	20	28898996	28899484	489	2	ENSG00000229605	ENST00000480465	processed_pseudogene	-61461	653665	RPL21P93	ribosomal protein L21 pseudogene 93
chr10	28968595	28969458	864	*	Distal Intergenic	20	28898996	28899484	489	2	ENSG00000229605	ENST00000480465	processed_pseudogene	-69111	653665	RPL21P93	ribosomal protein L21 pseudogene 93
chr10	28973199	28974043	845	*	Distal Intergenic	20	28898996	28899484	489	2	ENSG00000229605	ENST00000480465	processed_pseudogene	-73715	653665	RPL21P93	ribosomal protein L21 pseudogene 93
chr10	28974747	28976039	1293	*	Distal Intergenic	20	28898996	28899484	489	2	ENSG00000229605	ENST00000480465	processed_pseudogene	-75263	653665	RPL21P93	ribosomal protein L21 pseudogene 93
chr10	28977538	28978936	1399	*	Distal Intergenic	20	28898996	28899484	489	2	ENSG00000229605	ENST00000480465	processed_pseudogene	-78054	653665	RPL21P93	ribosomal protein L21 pseudogene 93
chr10	28985716	28987122	1407	*	Distal Intergenic	20	28898996	28899484	489	2	ENSG00000229605	ENST00000480465	processed_pseudogene	-86232	653665	RPL21P93	ribosomal protein L21 pseudogene 93
chr10	28993166	28996359	3194	*	Distal Intergenic	20	28898996	28899484	489	2	ENSG00000229605	ENST00000480465	processed_pseudogene	-93682	653665	RPL21P93	ribosomal protein L21 pseudogene 93
chr10	28996912	28998736	1825	*	Distal Intergenic	20	28898996	28899484	489	2	ENSG00000229605	ENST00000480465	processed_pseudogene	-97428	653665	RPL21P93	ribosomal protein L21 pseudogene 93
chr10	28999166	29000546	1381	*	Distal Intergenic	20	28898996	28899484	489	2	ENSG00000229605	ENST00000480465	processed_pseudogene	-99682	653665	RPL21P93	ribosomal protein L21 pseudogene 93
chr10	29001037	29002956	1920	*	Distal Intergenic	20	28898996	28899484	489	2	ENSG00000229605	ENST00000480465	processed_pseudogene	-101553	653665	RPL21P93	ribosomal protein L21 pseudogene 93
chr10	29003449	29004516	1068	*	Distal Intergenic	20	28898996	28899484	489	2	ENSG00000229605	ENST00000480465	processed_pseudogene	-103965	653665	RPL21P93	ribosomal protein L21 pseudogene 93
chr10	29007685	29016674	8990	*	Distal Intergenic	20	28898996	28899484	489	2	ENSG00000229605	ENST00000480465	processed_pseudogene	-108201	653665	RPL21P93	ribosomal protein L21 pseudogene 93
chr10	29016882	29018153	1272	*	Distal Intergenic	20	28898996	28899484	489	2	ENSG00000229605	ENST00000480465	processed_pseudogene	-117398	653665	RPL21P93	ribosomal protein L21 pseudogene 93
chr10	29019394	29020368	975	*	Distal Intergenic	20	28898996	28899484	489	2	ENSG00000229605	ENST00000480465	processed_pseudogene	-119910	653665	RPL21P93	ribosomal protein L21 pseudogene 93
chr10	29021736	29022934	1199	*	Distal Intergenic	20	28898996	28899484	489	2	ENSG00000229605	ENST00000480465	processed_pseudogene	-122252	653665	RPL21P93	ribosomal protein L21 pseudogene 93
chr10	29023416	29025119	1704	*	Distal Intergenic	20	28898996	28899484	489	2	ENSG00000229605	ENST00000480465	processed_pseudogene	-123932	653665	RPL21P93	ribosomal protein L21 pseudogene 93
chr10	29025592	29026875	1284	*	Distal Intergenic	20	28898996	28899484	489	2	ENSG00000229605	ENST00000480465	processed_pseudogene	-126108	653665	RPL21P93	ribosomal protein L21 pseudogene 93
chr10	29033844	29035214	1371	*	Distal Intergenic	20	28898996	28899484	489	2	ENSG00000229605	ENST00000480465	processed_pseudogene	-134360	653665	RPL21P93	ribosomal protein L21 pseudogene 93
chr10	29035830	29037899	2070	*	Distal Intergenic	20	28898996	28899484	489	2	ENSG00000229605	ENST00000480465	processed_pseudogene	-136346	653665	RPL21P93	ribosomal protein L21 pseudogene 93
chr10	29085249	29086037	789	*	Distal Intergenic	20	28898996	28899484	489	2	ENSG00000229605	ENST00000480465	processed_pseudogene	-185765	653665	RPL21P93	ribosomal protein L21 pseudogene 93
chr10	29086591	29088694	2104	*	Distal Intergenic	20	28898996	28899484	489	2	ENSG00000229605	ENST00000480465	processed_pseudogene	-187107	653665	RPL21P93	ribosomal protein L21 pseudogene 93
chr10	29089128	29090246	1119	*	Distal Intergenic	20	28898996	28899484	489	2	ENSG00000229605	ENST00000480465	processed_pseudogene	-189644	653665	RPL21P93	ribosomal protein L21 pseudogene 93
chr10	29090772	29093428	2657	*	Distal Intergenic	20	28898996	28899484	489	2	ENSG00000229605	ENST00000480465	processed_pseudogene	-191288	653665	RPL21P93	ribosomal protein L21 pseudogene 93
chr10	29093906	29094910	1005	*	Distal Intergenic	20	29289061	29311232	22172	1	ENSG00000120563	ENST00000375500	protein_coding	-194151	84569	LYZL1	lysozyme like 1
chr10	29096459	29097798	1340	*	Distal Intergenic	20	29289061	29311232	22172	1	ENSG00000120563	ENST00000375500	protein_coding	-191263	84569	LYZL1	lysozyme like 1
chr10	29098936	29101059	2124	*	Distal Intergenic	20	29289061	29311232	22172	1	ENSG00000120563	ENST00000375500	protein_coding	-188002	84569	LYZL1	lysozyme like 1
chr10	29119621	29123518	3898	*	Distal Intergenic	20	29289061	29311232	22172	1	ENSG00000120563	ENST00000375500	protein_coding	-165543	84569	LYZL1	lysozyme like 1
chr10	29169824	29172047	2224	*	Distal Intergenic	20	29289061	29311232	22172	1	ENSG00000120563	ENST00000375500	protein_coding	-117014	84569	LYZL1	lysozyme like 1
chr10	29198987	29199974	988	*	Distal Intergenic	20	29289061	29311232	22172	1	ENSG00000120563	ENST00000375500	protein_coding	-89087	84569	LYZL1	lysozyme like 1
chr10	29201771	29204282	2512	*	Distal Intergenic	20	29289061	29311232	22172	1	ENSG00000120563	ENST00000375500	protein_coding	-84779	84569	LYZL1	lysozyme like 1
chr10	29205086	29206089	1004	*	Distal Intergenic	20	29289061	29311232	22172	1	ENSG00000120563	ENST00000375500	protein_coding	-82972	84569	LYZL1	lysozyme like 1
chr10	29207744	29208696	953	*	Distal Intergenic	20	29289061	29311232	22172	1	ENSG00000120563	ENST00000375500	protein_coding	-80365	84569	LYZL1	lysozyme like 1
chr10	29219464	29220955	1492	*	Distal Intergenic	20	29289061	29311232	22172	1	ENSG00000120563	ENST00000375500	protein_coding	-68106	84569	LYZL1	lysozyme like 1
chr10	29227370	29228843	1474	*	Distal Intergenic	20	29289061	29311232	22172	1	ENSG00000120563	ENST00000375500	protein_coding	-60218	84569	LYZL1	lysozyme like 1
chr10	29230312	29231214	903	*	Distal Intergenic	20	29289061	29311232	22172	1	ENSG00000120563	ENST00000375500	protein_coding	-57847	84569	LYZL1	lysozyme like 1
chr10	29282150	29283154	1005	*	Distal Intergenic	20	29289061	29311232	22172	1	ENSG00000120563	ENST00000375500	protein_coding	-5907	84569	LYZL1	lysozyme like 1
chr10	29324540	29326458	1919	*	Distal Intergenic	20	29291925	29318328	26404	1	ENSG00000120563	ENST00000494304	nonsense_mediated_decay	32615	84569	LYZL1	lysozyme like 1
chr10	29327197	29328250	1054	*	Distal Intergenic	20	29291925	29318328	26404	1	ENSG00000120563	ENST00000494304	nonsense_mediated_decay	35272	84569	LYZL1	lysozyme like 1
chr10	29335732	29336810	1079	*	Distal Intergenic	20	29291925	29318328	26404	1	ENSG00000120563	ENST00000494304	nonsense_mediated_decay	43807	84569	LYZL1	lysozyme like 1
chr10	29346166	29347240	1075	*	Distal Intergenic	20	29291925	29318328	26404	1	ENSG00000120563	ENST00000494304	nonsense_mediated_decay	54241	84569	LYZL1	lysozyme like 1
chr10	29369133	29370476	1344	*	Distal Intergenic	20	29409402	29458400	48999	1	ENSG00000224597	ENST00000430295	antisense	-38926	NA	NA	NA
chr10	29371625	29373004	1380	*	Distal Intergenic	20	29409402	29458400	48999	1	ENSG00000224597	ENST00000430295	antisense	-36398	NA	NA	NA
chr10	29388678	29389884	1207	*	Distal Intergenic	20	29409402	29458400	48999	1	ENSG00000224597	ENST00000430295	antisense	-19518	NA	NA	NA
chr10	29393707	29394905	1199	*	Distal Intergenic	20	29409402	29458400	48999	1	ENSG00000224597	ENST00000430295	antisense	-14497	NA	NA	NA
chr10	29776485	29777952	1468	*	Distal Intergenic	20	29686553	29736781	50229	2	ENSG00000197321	ENST00000465422	processed_transcript	-39704	6840	SVIL	supervillin
chr10	29780407	29781474	1068	*	Distal Intergenic	20	29686553	29736781	50229	2	ENSG00000197321	ENST00000465422	processed_transcript	-43626	6840	SVIL	supervillin
chr10	29787898	29789196	1299	*	Distal Intergenic	20	29686553	29736781	50229	2	ENSG00000197321	ENST00000465422	processed_transcript	-51117	6840	SVIL	supervillin
chr10	29805353	29807295	1943	*	Distal Intergenic	20	29686553	29736781	50229	2	ENSG00000197321	ENST00000465422	processed_transcript	-68572	6840	SVIL	supervillin
chr10	29809104	29813484	4381	*	Distal Intergenic	20	29686553	29736781	50229	2	ENSG00000197321	ENST00000465422	processed_transcript	-72323	6840	SVIL	supervillin
chr10	29820819	29822618	1800	*	Distal Intergenic	20	29891032	29891467	436	2	ENSG00000237936	ENST00000441292	processed_pseudogene	68849	NA	NA	NA
chr10	29837124	29838903	1780	*	Distal Intergenic	20	29891032	29891467	436	2	ENSG00000237936	ENST00000441292	processed_pseudogene	52564	NA	NA	NA
chr10	29840341	29841748	1408	*	Distal Intergenic	20	29891032	29891467	436	2	ENSG00000237936	ENST00000441292	processed_pseudogene	49719	NA	NA	NA
chr10	29845927	29846791	865	*	Distal Intergenic	20	29891032	29891467	436	2	ENSG00000237936	ENST00000441292	processed_pseudogene	44676	NA	NA	NA
chr10	29864440	29865408	969	*	Distal Intergenic	20	29891032	29891467	436	2	ENSG00000237936	ENST00000441292	processed_pseudogene	26059	NA	NA	NA
chr10	29869467	29870518	1052	*	Distal Intergenic	20	29891032	29891467	436	2	ENSG00000237936	ENST00000441292	processed_pseudogene	20949	NA	NA	NA
chr10	29877004	29878097	1094	*	Distal Intergenic	20	29891032	29891467	436	2	ENSG00000237936	ENST00000441292	processed_pseudogene	13370	NA	NA	NA
chr10	29933762	29934919	1158	*	Distal Intergenic	20	29891032	29891467	436	2	ENSG00000237936	ENST00000441292	processed_pseudogene	-42295	NA	NA	NA
chr10	30657870	30659000	1131	*	Promoter (2-3kb)	20	30655651	30717266	61616	1	ENSG00000234814	ENST00000422642	transcribed_unprocessed_pseudogene	2219	NA	NA	NA
chr10	32722488	32723658	1171	*	Intron	20	32567723	32882863	315141	1	ENSG00000150076	ENST00000375025	protein_coding	154765	NA	NA	NA
chr10	33026476	33028228	1753	*	Intron	20	32958845	33082102	123258	1	ENSG00000229656	ENST00000450890	lincRNA	67631	101929475	ITGB1-DT	ITGB1 divergent transcript
chr10	33040289	33042189	1901	*	Intron	20	32958845	33082102	123258	1	ENSG00000229656	ENST00000450890	lincRNA	81444	101929475	ITGB1-DT	ITGB1 divergent transcript
chr10	33043696	33044767	1072	*	Intron	20	32958845	33082102	123258	1	ENSG00000229656	ENST00000450890	lincRNA	84851	101929475	ITGB1-DT	ITGB1 divergent transcript
chr10	33136167	33137253	1087	*	Distal Intergenic	20	33096257	33116672	20416	2	ENSG00000233387	ENST00000414308	lincRNA	-19495	NA	NA	NA
chr10	33152027	33153174	1148	*	Distal Intergenic	20	33179897	33185655	5759	2	ENSG00000099250	ENST00000413802	protein_coding	32481	8829	NRP1	neuropilin 1
chr10	33161302	33162273	972	*	Distal Intergenic	20	33179897	33185655	5759	2	ENSG00000099250	ENST00000413802	protein_coding	23382	8829	NRP1	neuropilin 1
chr10	33165000	33165831	832	*	Distal Intergenic	20	33179897	33185655	5759	2	ENSG00000099250	ENST00000413802	protein_coding	19824	8829	NRP1	neuropilin 1
chr10	33183183	33184054	872	*	Intron	20	33177492	33336262	158771	2	ENSG00000099250	ENST00000265371	protein_coding	152208	8829	NRP1	neuropilin 1
chr10	33197148	33197923	776	*	3' UTR	20	33177492	33336262	158771	2	ENSG00000099250	ENST00000265371	protein_coding	138339	8829	NRP1	neuropilin 1
chr10	33203103	33204025	923	*	Intron	20	33177492	33336262	158771	2	ENSG00000099250	ENST00000265371	protein_coding	132237	8829	NRP1	neuropilin 1
chr10	33223792	33224579	788	*	Intron	20	33177492	33336262	158771	2	ENSG00000099250	ENST00000265371	protein_coding	111683	8829	NRP1	neuropilin 1
chr10	33271865	33272727	863	*	Intron	20	33177492	33336262	158771	2	ENSG00000099250	ENST00000265371	protein_coding	63535	8829	NRP1	neuropilin 1
chr10	33273156	33274078	923	*	Intron	20	33177492	33336262	158771	2	ENSG00000099250	ENST00000265371	protein_coding	62184	8829	NRP1	neuropilin 1
chr10	33288352	33290249	1898	*	Promoter (<=1kb)	20	33288304	33288601	298	2	ENSG00000244356	ENST00000470244	misc_RNA	0	106481032	RN7SL398P	RNA	7SL	cytoplasmic 398	pseudogene
chr10	33870336	33870956	621	*	Distal Intergenic	20	33864313	33864723	411	1	ENSG00000226407	ENST00000418077	processed_pseudogene	6023	100271297	RPL23P11	ribosomal protein L23 pseudogene 11
chr10	33910064	33911451	1388	*	Promoter (<=1kb)	20	33909238	33917804	8567	1	ENSG00000223470	ENST00000434552	lincRNA	826	NA	NA	NA
chr10	33912405	33913377	973	*	Exon	20	33909238	33917804	8567	1	ENSG00000223470	ENST00000434552	lincRNA	3167	NA	NA	NA
chr10	33915272	33916200	929	*	Intron	20	33909238	33917804	8567	1	ENSG00000223470	ENST00000434552	lincRNA	6034	NA	NA	NA
chr10	33918324	33920560	2237	*	Distal Intergenic	20	33909238	33917804	8567	1	ENSG00000223470	ENST00000434552	lincRNA	9086	NA	NA	NA
chr10	33921820	33923952	2133	*	Distal Intergenic	20	33909238	33917804	8567	1	ENSG00000223470	ENST00000434552	lincRNA	12582	NA	NA	NA
chr10	33962234	33963424	1191	*	Distal Intergenic	20	33909238	33917804	8567	1	ENSG00000223470	ENST00000434552	lincRNA	52996	NA	NA	NA
chr10	33970522	33971534	1013	*	Distal Intergenic	20	33909238	33917804	8567	1	ENSG00000223470	ENST00000434552	lincRNA	61284	NA	NA	NA
chr10	33997761	33999156	1396	*	Distal Intergenic	20	33909238	33917804	8567	1	ENSG00000223470	ENST00000434552	lincRNA	88523	NA	NA	NA
chr10	34011772	34012747	976	*	Distal Intergenic	20	33909238	33917804	8567	1	ENSG00000223470	ENST00000434552	lincRNA	102534	NA	NA	NA
chr10	34015878	34016806	929	*	Distal Intergenic	20	33909238	33917804	8567	1	ENSG00000223470	ENST00000434552	lincRNA	106640	NA	NA	NA
chr10	34018948	34019920	973	*	Distal Intergenic	20	33909238	33917804	8567	1	ENSG00000223470	ENST00000434552	lincRNA	109710	NA	NA	NA
chr10	34025444	34027661	2218	*	Distal Intergenic	20	33909238	33917804	8567	1	ENSG00000223470	ENST00000434552	lincRNA	116206	NA	NA	NA
chr10	34033050	34035371	2322	*	Distal Intergenic	20	33909238	33917804	8567	1	ENSG00000223470	ENST00000434552	lincRNA	123812	NA	NA	NA
chr10	34059793	34060960	1168	*	Distal Intergenic	20	34201979	34202074	96	2	ENSG00000199200	ENST00000362330	misc_RNA	141114	NA	NA	NA
chr10	34063519	34064853	1335	*	Distal Intergenic	20	34201979	34202074	96	2	ENSG00000199200	ENST00000362330	misc_RNA	137221	NA	NA	NA
chr10	34073821	34074885	1065	*	Distal Intergenic	20	34201979	34202074	96	2	ENSG00000199200	ENST00000362330	misc_RNA	127189	NA	NA	NA
chr10	34078129	34081383	3255	*	Distal Intergenic	20	34201979	34202074	96	2	ENSG00000199200	ENST00000362330	misc_RNA	120691	NA	NA	NA
chr10	34081770	34083371	1602	*	Distal Intergenic	20	34201979	34202074	96	2	ENSG00000199200	ENST00000362330	misc_RNA	118703	NA	NA	NA
chr10	34083603	34085271	1669	*	Distal Intergenic	20	34201979	34202074	96	2	ENSG00000199200	ENST00000362330	misc_RNA	116803	NA	NA	NA
chr10	34087792	34089145	1354	*	Distal Intergenic	20	34201979	34202074	96	2	ENSG00000199200	ENST00000362330	misc_RNA	112929	NA	NA	NA
chr10	34092801	34093622	822	*	Distal Intergenic	20	34201979	34202074	96	2	ENSG00000199200	ENST00000362330	misc_RNA	108452	NA	NA	NA
chr10	34100422	34101728	1307	*	Distal Intergenic	20	34201979	34202074	96	2	ENSG00000199200	ENST00000362330	misc_RNA	100346	NA	NA	NA
chr10	34105024	34106097	1074	*	Distal Intergenic	20	34201979	34202074	96	2	ENSG00000199200	ENST00000362330	misc_RNA	95977	NA	NA	NA
chr10	34106589	34108309	1721	*	Distal Intergenic	20	34201979	34202074	96	2	ENSG00000199200	ENST00000362330	misc_RNA	93765	NA	NA	NA
chr10	34108578	34109891	1314	*	3' UTR	20	34109560	34815325	705766	2	ENSG00000148498	ENST00000545260	protein_coding	705434	56288	PARD3	par-3 family cell polarity regulator
chr10	34110305	34115218	4914	*	3' UTR	20	34109560	34815325	705766	2	ENSG00000148498	ENST00000545260	protein_coding	700107	56288	PARD3	par-3 family cell polarity regulator
chr10	34116193	34119320	3128	*	Intron	20	34109560	34815325	705766	2	ENSG00000148498	ENST00000545260	protein_coding	696005	56288	PARD3	par-3 family cell polarity regulator
chr10	34119861	34121642	1782	*	Intron	20	34109560	34815325	705766	2	ENSG00000148498	ENST00000545260	protein_coding	693683	56288	PARD3	par-3 family cell polarity regulator
chr10	34129629	34130937	1309	*	Intron	20	34109560	34815325	705766	2	ENSG00000148498	ENST00000545260	protein_coding	684388	56288	PARD3	par-3 family cell polarity regulator
chr10	34147961	34149143	1183	*	Intron	20	34109560	34815325	705766	2	ENSG00000148498	ENST00000545260	protein_coding	666182	56288	PARD3	par-3 family cell polarity regulator
chr10	34300212	34301716	1505	*	Intron	20	34109560	34815325	705766	2	ENSG00000148498	ENST00000545260	protein_coding	513609	56288	PARD3	par-3 family cell polarity regulator
chr10	34304853	34305905	1053	*	Intron	20	34109560	34815325	705766	2	ENSG00000148498	ENST00000545260	protein_coding	509420	56288	PARD3	par-3 family cell polarity regulator
chr10	34335206	34336696	1491	*	Promoter (<=1kb)	20	34269787	34336320	66534	2	ENSG00000148498	ENST00000466092	processed_transcript	0	56288	PARD3	par-3 family cell polarity regulator
chr10	34353908	34354983	1076	*	Intron	20	34312260	34815325	503066	2	ENSG00000148498	ENST00000340077	protein_coding	460342	56288	PARD3	par-3 family cell polarity regulator
chr10	34361025	34363538	2514	*	Intron	20	34312260	34815325	503066	2	ENSG00000148498	ENST00000340077	protein_coding	451787	56288	PARD3	par-3 family cell polarity regulator
chr10	34364623	34367791	3169	*	Intron	20	34312260	34815325	503066	2	ENSG00000148498	ENST00000340077	protein_coding	447534	56288	PARD3	par-3 family cell polarity regulator
chr10	34379396	34380848	1453	*	Intron	20	34312260	34815325	503066	2	ENSG00000148498	ENST00000340077	protein_coding	434477	56288	PARD3	par-3 family cell polarity regulator
chr10	34386844	34388482	1639	*	Intron	20	34312260	34815325	503066	2	ENSG00000148498	ENST00000340077	protein_coding	426843	56288	PARD3	par-3 family cell polarity regulator
chr10	34417459	34419141	1683	*	Intron	20	34312260	34815325	503066	2	ENSG00000148498	ENST00000340077	protein_coding	396184	56288	PARD3	par-3 family cell polarity regulator
chr10	34419664	34420418	755	*	Intron	20	34312260	34815325	503066	2	ENSG00000148498	ENST00000340077	protein_coding	394907	56288	PARD3	par-3 family cell polarity regulator
chr10	34427760	34428844	1085	*	Intron	20	34312260	34815325	503066	2	ENSG00000148498	ENST00000340077	protein_coding	386481	56288	PARD3	par-3 family cell polarity regulator
chr10	34432604	34433604	1001	*	Intron	20	34312260	34815325	503066	2	ENSG00000148498	ENST00000340077	protein_coding	381721	56288	PARD3	par-3 family cell polarity regulator
chr10	34434349	34436243	1895	*	Intron	20	34312260	34815325	503066	2	ENSG00000148498	ENST00000340077	protein_coding	379082	56288	PARD3	par-3 family cell polarity regulator
chr10	34493703	34494586	884	*	Intron	20	34312260	34815325	503066	2	ENSG00000148498	ENST00000340077	protein_coding	320739	56288	PARD3	par-3 family cell polarity regulator
chr10	34495919	34498611	2693	*	Intron	20	34312260	34815325	503066	2	ENSG00000148498	ENST00000340077	protein_coding	316714	56288	PARD3	par-3 family cell polarity regulator
chr10	34499546	34502942	3397	*	Intron	20	34312260	34815325	503066	2	ENSG00000148498	ENST00000340077	protein_coding	312383	56288	PARD3	par-3 family cell polarity regulator
chr10	34503443	34506118	2676	*	Intron	20	34312260	34815325	503066	2	ENSG00000148498	ENST00000340077	protein_coding	309207	56288	PARD3	par-3 family cell polarity regulator
chr10	34553909	34555061	1153	*	Intron	20	34312260	34815325	503066	2	ENSG00000148498	ENST00000340077	protein_coding	260264	56288	PARD3	par-3 family cell polarity regulator
chr10	34635689	34636919	1231	*	Intron	20	34312260	34815325	503066	2	ENSG00000148498	ENST00000340077	protein_coding	178406	56288	PARD3	par-3 family cell polarity regulator
chr10	34642474	34645054	2581	*	Intron	20	34312260	34815325	503066	2	ENSG00000148498	ENST00000340077	protein_coding	170271	56288	PARD3	par-3 family cell polarity regulator
chr10	34645666	34646585	920	*	Intron	20	34312260	34815325	503066	2	ENSG00000148498	ENST00000340077	protein_coding	168740	56288	PARD3	par-3 family cell polarity regulator
chr10	34646954	34648151	1198	*	Intron	20	34312260	34815325	503066	2	ENSG00000148498	ENST00000340077	protein_coding	167174	56288	PARD3	par-3 family cell polarity regulator
chr10	34648851	34650182	1332	*	Intron	20	34312260	34815325	503066	2	ENSG00000148498	ENST00000340077	protein_coding	165143	56288	PARD3	par-3 family cell polarity regulator
chr10	34651833	34655139	3307	*	Intron	20	34312260	34815325	503066	2	ENSG00000148498	ENST00000340077	protein_coding	160186	56288	PARD3	par-3 family cell polarity regulator
chr10	34657892	34659381	1490	*	Intron	20	34312260	34815325	503066	2	ENSG00000148498	ENST00000340077	protein_coding	155944	56288	PARD3	par-3 family cell polarity regulator
chr10	34677957	34678679	723	*	Intron	20	34312260	34815325	503066	2	ENSG00000148498	ENST00000340077	protein_coding	136646	56288	PARD3	par-3 family cell polarity regulator
chr10	34681766	34683048	1283	*	Intron	20	34312260	34815325	503066	2	ENSG00000148498	ENST00000340077	protein_coding	132277	56288	PARD3	par-3 family cell polarity regulator
chr10	34683406	34686798	3393	*	Intron	20	34312260	34815325	503066	2	ENSG00000148498	ENST00000340077	protein_coding	128527	56288	PARD3	par-3 family cell polarity regulator
chr10	34687875	34688980	1106	*	Intron	20	34312260	34815325	503066	2	ENSG00000148498	ENST00000340077	protein_coding	126345	56288	PARD3	par-3 family cell polarity regulator
chr10	34697043	34697822	780	*	Intron	20	34312260	34815325	503066	2	ENSG00000148498	ENST00000340077	protein_coding	117503	56288	PARD3	par-3 family cell polarity regulator
chr10	34703267	34705049	1783	*	Intron	20	34312260	34815325	503066	2	ENSG00000148498	ENST00000340077	protein_coding	110276	56288	PARD3	par-3 family cell polarity regulator
chr10	34717756	34718658	903	*	Intron	20	34312260	34815325	503066	2	ENSG00000148498	ENST00000340077	protein_coding	96667	56288	PARD3	par-3 family cell polarity regulator
chr10	34815621	34818447	2827	*	Promoter (<=1kb)	20	34815767	34816386	620	1	ENSG00000226386	ENST00000446211	antisense	0	NA	NA	NA
chr10	34822661	34824112	1452	*	Distal Intergenic	20	34815767	34816386	620	1	ENSG00000226386	ENST00000446211	antisense	6894	NA	NA	NA
chr10	34825446	34827600	2155	*	Distal Intergenic	20	34815767	34816386	620	1	ENSG00000226386	ENST00000446211	antisense	9679	NA	NA	NA
chr10	34829545	34830965	1421	*	Distal Intergenic	20	34815767	34816386	620	1	ENSG00000226386	ENST00000446211	antisense	13778	NA	NA	NA
chr10	34849913	34850685	773	*	Distal Intergenic	20	34875210	34875422	213	1	ENSG00000232525	ENST00000445923	processed_pseudogene	-24525	NA	NA	NA
chr10	34851266	34852475	1210	*	Distal Intergenic	20	34875210	34875422	213	1	ENSG00000232525	ENST00000445923	processed_pseudogene	-22735	NA	NA	NA
chr10	34853146	34854061	916	*	Distal Intergenic	20	34875210	34875422	213	1	ENSG00000232525	ENST00000445923	processed_pseudogene	-21149	NA	NA	NA
chr10	34854983	34863963	8981	*	Distal Intergenic	20	34875210	34875422	213	1	ENSG00000232525	ENST00000445923	processed_pseudogene	-11247	NA	NA	NA
chr10	34921871	34925092	3222	*	Promoter (1-2kb)	20	34926775	34926882	108	1	ENSG00000223047	ENST00000411115	snRNA	-1683	106481448	RNU6-847P	RNA	U6 small nuclear 847	pseudogene
chr10	34929722	34931031	1310	*	Promoter (2-3kb)	20	34926775	34926882	108	1	ENSG00000223047	ENST00000411115	snRNA	2947	106481448	RNU6-847P	RNA	U6 small nuclear 847	pseudogene
chr10	34938635	34942467	3833	*	Promoter (<=1kb)	20	34942969	34943075	107	1	ENSG00000222909	ENST00000410977	snRNA	-502	106480560	RNU6-193P	RNA	U6 small nuclear 193	pseudogene
chr10	34958470	34959691	1222	*	Distal Intergenic	20	34965069	34966259	1191	1	ENSG00000213724	ENST00000451920	processed_pseudogene	-5378	NA	NA	NA
chr10	34962918	34964294	1377	*	Promoter (<=1kb)	20	34965069	34966259	1191	1	ENSG00000213724	ENST00000451920	processed_pseudogene	-775	NA	NA	NA
chr10	34968365	34969245	881	*	Promoter (<=1kb)	20	34969909	34975578	5670	1	ENSG00000283000	ENST00000634331	lincRNA	-664	NA	NA	NA
chr10	34971056	34972989	1934	*	Promoter (1-2kb)	20	34969909	34975578	5670	1	ENSG00000283000	ENST00000634331	lincRNA	1147	NA	NA	NA
chr10	34977023	34978217	1195	*	Distal Intergenic	20	34973984	34975576	1593	1	ENSG00000283000	ENST00000635301	lincRNA	3039	NA	NA	NA
chr10	34980796	34982132	1337	*	Distal Intergenic	20	34973984	34975576	1593	1	ENSG00000283000	ENST00000635301	lincRNA	6812	NA	NA	NA
chr10	34983242	34984191	950	*	Distal Intergenic	20	34973984	34975576	1593	1	ENSG00000283000	ENST00000635301	lincRNA	9258	NA	NA	NA
chr10	35590569	35591931	1363	*	Distal Intergenic	20	35605410	35608935	3526	1	ENSG00000177291	ENST00000321660	protein_coding	-13479	219770	GJD4	gap junction protein delta 4
chr10	35609996	35612398	2403	*	Promoter (1-2kb)	20	35606001	35608153	2153	2	ENSG00000273312	ENST00000609313	antisense	-1843	NA	NA	NA
chr10	35613489	35614304	816	*	Distal Intergenic	20	35606001	35608153	2153	2	ENSG00000273312	ENST00000609313	antisense	-5336	NA	NA	NA
chr10	35627929	35629102	1174	*	Distal Intergenic	20	35641172	35641252	81	2	ENSG00000177283	ENST00000579659	miRNA	12150	8325	FZD8	frizzled class receptor 8
chr10	35637271	35638718	1448	*	3' UTR	20	35638249	35642278	4030	2	ENSG00000177283	ENST00000374694	protein_coding	3560	8325	FZD8	frizzled class receptor 8
chr10	35644574	35645837	1264	*	Promoter (2-3kb)	20	35638249	35642278	4030	2	ENSG00000177283	ENST00000374694	protein_coding	-2296	8325	FZD8	frizzled class receptor 8
chr10	35647184	35647846	663	*	Distal Intergenic	20	35638249	35642278	4030	2	ENSG00000177283	ENST00000374694	protein_coding	-4906	8325	FZD8	frizzled class receptor 8
chr10	35653623	35655345	1723	*	Distal Intergenic	20	35638249	35642278	4030	2	ENSG00000177283	ENST00000374694	protein_coding	-11345	8325	FZD8	frizzled class receptor 8
chr10	35656464	35657795	1332	*	Distal Intergenic	20	35638249	35642278	4030	2	ENSG00000177283	ENST00000374694	protein_coding	-14186	8325	FZD8	frizzled class receptor 8
chr10	35670812	35672322	1511	*	Distal Intergenic	20	35697300	35698037	738	1	ENSG00000226646	ENST00000425095	processed_pseudogene	-24978	439954	RPL7P37	ribosomal protein L7 pseudogene 37
chr10	35673143	35674354	1212	*	Distal Intergenic	20	35697300	35698037	738	1	ENSG00000226646	ENST00000425095	processed_pseudogene	-22946	439954	RPL7P37	ribosomal protein L7 pseudogene 37
chr10	35676084	35677360	1277	*	Distal Intergenic	20	35697300	35698037	738	1	ENSG00000226646	ENST00000425095	processed_pseudogene	-19940	439954	RPL7P37	ribosomal protein L7 pseudogene 37
chr10	35706993	35707960	968	*	Distal Intergenic	20	35697300	35698037	738	1	ENSG00000226646	ENST00000425095	processed_pseudogene	9693	439954	RPL7P37	ribosomal protein L7 pseudogene 37
chr10	35726259	35728141	1883	*	Distal Intergenic	20	35697300	35698037	738	1	ENSG00000226646	ENST00000425095	processed_pseudogene	28959	439954	RPL7P37	ribosomal protein L7 pseudogene 37
chr10	35728377	35729483	1107	*	Distal Intergenic	20	35697300	35698037	738	1	ENSG00000226646	ENST00000425095	processed_pseudogene	31077	439954	RPL7P37	ribosomal protein L7 pseudogene 37
chr10	35736619	35737685	1067	*	Distal Intergenic	20	35697300	35698037	738	1	ENSG00000226646	ENST00000425095	processed_pseudogene	39319	439954	RPL7P37	ribosomal protein L7 pseudogene 37
chr10	35740362	35741777	1416	*	Distal Intergenic	20	35778302	35800920	22619	1	ENSG00000280719	ENST00000626667	lincRNA	-36525	102578074	PCAT5	prostate cancer associated transcript 5
chr10	35744336	35746407	2072	*	Distal Intergenic	20	35778302	35800920	22619	1	ENSG00000280719	ENST00000626667	lincRNA	-31895	102578074	PCAT5	prostate cancer associated transcript 5
chr10	35747902	35749030	1129	*	Distal Intergenic	20	35778302	35800920	22619	1	ENSG00000280719	ENST00000626667	lincRNA	-29272	102578074	PCAT5	prostate cancer associated transcript 5
chr10	35756228	35757897	1670	*	Distal Intergenic	20	35778302	35800920	22619	1	ENSG00000280719	ENST00000626667	lincRNA	-20405	102578074	PCAT5	prostate cancer associated transcript 5
chr10	35759053	35760053	1001	*	Distal Intergenic	20	35778302	35800920	22619	1	ENSG00000280719	ENST00000626667	lincRNA	-18249	102578074	PCAT5	prostate cancer associated transcript 5
chr10	35763137	35764364	1228	*	Distal Intergenic	20	35778302	35800920	22619	1	ENSG00000280719	ENST00000626667	lincRNA	-13938	102578074	PCAT5	prostate cancer associated transcript 5
chr10	35773395	35774770	1376	*	Distal Intergenic	20	35778302	35800920	22619	1	ENSG00000280719	ENST00000626667	lincRNA	-3532	102578074	PCAT5	prostate cancer associated transcript 5
chr10	35778679	35780265	1587	*	Promoter (<=1kb)	20	35778302	35800920	22619	1	ENSG00000280719	ENST00000626667	lincRNA	377	102578074	PCAT5	prostate cancer associated transcript 5
chr10	35785140	35786036	897	*	Intron	20	35778302	35800920	22619	1	ENSG00000280719	ENST00000626667	lincRNA	6838	102578074	PCAT5	prostate cancer associated transcript 5
chr10	35787617	35788699	1083	*	Intron	20	35778302	35800920	22619	1	ENSG00000280719	ENST00000626667	lincRNA	9315	102578074	PCAT5	prostate cancer associated transcript 5
chr10	35789943	35791198	1256	*	Intron	20	35778302	35800920	22619	1	ENSG00000280719	ENST00000626667	lincRNA	11641	102578074	PCAT5	prostate cancer associated transcript 5
chr10	35791703	35792593	891	*	Intron	20	35778302	35800920	22619	1	ENSG00000280719	ENST00000626667	lincRNA	13401	102578074	PCAT5	prostate cancer associated transcript 5
chr10	35807806	35808610	805	*	Distal Intergenic	20	35778302	35800920	22619	1	ENSG00000280719	ENST00000626667	lincRNA	29504	102578074	PCAT5	prostate cancer associated transcript 5
chr10	35834133	35835728	1596	*	Distal Intergenic	20	35778302	35800920	22619	1	ENSG00000280719	ENST00000626667	lincRNA	55831	102578074	PCAT5	prostate cancer associated transcript 5
chr10	35843497	35845629	2133	*	Distal Intergenic	20	35896874	35898963	2090	2	ENSG00000227313	ENST00000442783	lincRNA	53334	NA	NA	NA
chr10	35847033	35848215	1183	*	Distal Intergenic	20	35896874	35898963	2090	2	ENSG00000227313	ENST00000442783	lincRNA	50748	NA	NA	NA
chr10	35853938	35855273	1336	*	Distal Intergenic	20	35896874	35898963	2090	2	ENSG00000227313	ENST00000442783	lincRNA	43690	NA	NA	NA
chr10	35859259	35860672	1414	*	Distal Intergenic	20	35896874	35898963	2090	2	ENSG00000227313	ENST00000442783	lincRNA	38291	NA	NA	NA
chr10	35870536	35872042	1507	*	Distal Intergenic	20	35896874	35898963	2090	2	ENSG00000227313	ENST00000442783	lincRNA	26921	NA	NA	NA
chr10	35895882	35896841	960	*	Promoter (2-3kb)	20	35896874	35898963	2090	2	ENSG00000227313	ENST00000442783	lincRNA	2122	NA	NA	NA
chr10	35897938	35901310	3373	*	Promoter (<=1kb)	20	35896874	35898963	2090	2	ENSG00000227313	ENST00000442783	lincRNA	0	NA	NA	NA
chr10	35904003	35905075	1073	*	Distal Intergenic	20	35896874	35898963	2090	2	ENSG00000227313	ENST00000442783	lincRNA	-5040	NA	NA	NA
chr10	35915989	35916907	919	*	Distal Intergenic	20	35896874	35898963	2090	2	ENSG00000227313	ENST00000442783	lincRNA	-17026	NA	NA	NA
chr10	35920749	35921760	1012	*	Distal Intergenic	20	35896874	35898963	2090	2	ENSG00000227313	ENST00000442783	lincRNA	-21786	NA	NA	NA
chr10	35937486	35940617	3132	*	Distal Intergenic	20	35896874	35898963	2090	2	ENSG00000227313	ENST00000442783	lincRNA	-38523	NA	NA	NA
chr10	35941207	35942531	1325	*	Distal Intergenic	20	35896874	35898963	2090	2	ENSG00000227313	ENST00000442783	lincRNA	-42244	NA	NA	NA
chr10	35944039	35945251	1213	*	Distal Intergenic	20	35896874	35898963	2090	2	ENSG00000227313	ENST00000442783	lincRNA	-45076	NA	NA	NA
chr10	35945701	35947405	1705	*	Distal Intergenic	20	35896874	35898963	2090	2	ENSG00000227313	ENST00000442783	lincRNA	-46738	NA	NA	NA
chr10	35954149	35955764	1616	*	Distal Intergenic	20	35896874	35898963	2090	2	ENSG00000227313	ENST00000442783	lincRNA	-55186	NA	NA	NA
chr10	35969942	35971198	1257	*	Distal Intergenic	20	35896874	35898963	2090	2	ENSG00000227313	ENST00000442783	lincRNA	-70979	NA	NA	NA
chr10	35983319	35984497	1179	*	Distal Intergenic	20	35896874	35898963	2090	2	ENSG00000227313	ENST00000442783	lincRNA	-84356	NA	NA	NA
chr10	35987198	35987936	739	*	Distal Intergenic	20	35896874	35898963	2090	2	ENSG00000227313	ENST00000442783	lincRNA	-88235	NA	NA	NA
chr10	35998464	35999581	1118	*	Distal Intergenic	20	36089086	36089389	304	2	ENSG00000227475	ENST00000412439	lincRNA	89808	NA	NA	NA
chr10	36018775	36019708	934	*	Distal Intergenic	20	36089086	36089389	304	2	ENSG00000227475	ENST00000412439	lincRNA	69681	NA	NA	NA
chr10	36058152	36058928	777	*	Distal Intergenic	20	36089086	36089389	304	2	ENSG00000227475	ENST00000412439	lincRNA	30461	NA	NA	NA
chr10	36063833	36065464	1632	*	Distal Intergenic	20	36089086	36089389	304	2	ENSG00000227475	ENST00000412439	lincRNA	23925	NA	NA	NA
chr10	36073836	36074784	949	*	Distal Intergenic	20	36089086	36089389	304	2	ENSG00000227475	ENST00000412439	lincRNA	14605	NA	NA	NA
chr10	36090498	36092727	2230	*	Promoter (1-2kb)	20	36089086	36089389	304	2	ENSG00000227475	ENST00000412439	lincRNA	-1109	NA	NA	NA
chr10	36171088	36172044	957	*	Distal Intergenic	20	36089086	36089389	304	2	ENSG00000227475	ENST00000412439	lincRNA	-81699	NA	NA	NA
chr10	36361295	36362597	1303	*	Distal Intergenic	20	36432882	36434484	1603	2	ENSG00000236626	ENST00000418405	processed_pseudogene	71887	100873353	MTND5P17	MT-ND5 pseudogene 17
chr10	36483844	36485133	1290	*	Distal Intergenic	20	36521721	36524234	2514	2	ENSG00000229644	ENST00000440465	processed_pseudogene	39101	646309	NAMPTP1	nicotinamide phosphoribosyltransferase pseudogene 1
chr10	36488268	36489712	1445	*	Distal Intergenic	20	36521721	36524234	2514	2	ENSG00000229644	ENST00000440465	processed_pseudogene	34522	646309	NAMPTP1	nicotinamide phosphoribosyltransferase pseudogene 1
chr10	36547583	36548486	904	*	Distal Intergenic	20	36521721	36524234	2514	2	ENSG00000229644	ENST00000440465	processed_pseudogene	-23349	646309	NAMPTP1	nicotinamide phosphoribosyltransferase pseudogene 1
chr10	36554899	36555845	947	*	Distal Intergenic	20	36521721	36524234	2514	2	ENSG00000229644	ENST00000440465	processed_pseudogene	-30665	646309	NAMPTP1	nicotinamide phosphoribosyltransferase pseudogene 1
chr10	36615136	36616547	1412	*	Distal Intergenic	20	36626015	36626138	124	2	ENSG00000207271	ENST00000384541	misc_RNA	9591	NA	NA	NA
chr10	36621832	36623599	1768	*	Promoter (2-3kb)	20	36626015	36626138	124	2	ENSG00000207271	ENST00000384541	misc_RNA	2539	NA	NA	NA
chr10	36696390	36697654	1265	*	Distal Intergenic	20	36626015	36626138	124	2	ENSG00000207271	ENST00000384541	misc_RNA	-70252	NA	NA	NA
chr10	36698021	36698984	964	*	Distal Intergenic	20	36626015	36626138	124	2	ENSG00000207271	ENST00000384541	misc_RNA	-71883	NA	NA	NA
chr10	36720492	36721367	876	*	Distal Intergenic	20	36626015	36626138	124	2	ENSG00000207271	ENST00000384541	misc_RNA	-94354	NA	NA	NA
chr10	36723437	36724851	1415	*	Distal Intergenic	20	36626015	36626138	124	2	ENSG00000207271	ENST00000384541	misc_RNA	-97299	NA	NA	NA
chr10	36728139	36729639	1501	*	Distal Intergenic	20	36626015	36626138	124	2	ENSG00000207271	ENST00000384541	misc_RNA	-102001	NA	NA	NA
chr10	36745139	36746309	1171	*	Distal Intergenic	20	36626015	36626138	124	2	ENSG00000207271	ENST00000384541	misc_RNA	-119001	NA	NA	NA
chr10	36759063	36759866	804	*	Distal Intergenic	20	36626015	36626138	124	2	ENSG00000207271	ENST00000384541	misc_RNA	-132925	NA	NA	NA
chr10	36760419	36761356	938	*	Distal Intergenic	20	36626015	36626138	124	2	ENSG00000207271	ENST00000384541	misc_RNA	-134281	NA	NA	NA
chr10	36767894	36769000	1107	*	Distal Intergenic	20	36626015	36626138	124	2	ENSG00000207271	ENST00000384541	misc_RNA	-141756	NA	NA	NA
chr10	36772020	36773006	987	*	Distal Intergenic	20	36626015	36626138	124	2	ENSG00000207271	ENST00000384541	misc_RNA	-145882	NA	NA	NA
chr10	36788518	36790174	1657	*	Distal Intergenic	20	36940109	36943932	3824	1	ENSG00000238176	ENST00000457804	lincRNA	-149935	NA	NA	NA
chr10	36869936	36871065	1130	*	Distal Intergenic	20	36940109	36943932	3824	1	ENSG00000238176	ENST00000457804	lincRNA	-69044	NA	NA	NA
chr10	36875919	36876936	1018	*	Distal Intergenic	20	36940109	36943932	3824	1	ENSG00000238176	ENST00000457804	lincRNA	-63173	NA	NA	NA
chr10	37175448	37176513	1066	*	Exon	20	37125788	37232567	106780	1	ENSG00000148513	ENST00000611781	protein_coding	49660	91074	ANKRD30A	ankyrin repeat domain 30A
chr10	37467132	37468322	1191	*	Distal Intergenic	20	37523011	37544701	21691	1	ENSG00000224920	ENST00000425494	unprocessed_pseudogene	-54689	NA	NA	NA
chr10	37522113	37523151	1039	*	Promoter (<=1kb)	20	37523011	37544701	21691	1	ENSG00000224920	ENST00000425494	unprocessed_pseudogene	0	NA	NA	NA
chr10	37525803	37526595	793	*	Promoter (2-3kb)	20	37523011	37544701	21691	1	ENSG00000224920	ENST00000425494	unprocessed_pseudogene	2792	NA	NA	NA
chr10	37738772	37739736	965	*	Distal Intergenic	20	37775371	37784131	8761	2	ENSG00000226578	ENST00000432530	lincRNA	44395	NA	NA	NA
chr10	37935299	37936272	974	*	Distal Intergenic	20	37953063	37976592	23530	2	ENSG00000175395	ENST00000467975	processed_transcript	40320	219749	ZNF25	zinc finger protein 25
chr10	38617649	38618742	1094	*	Promoter (<=1kb)	20	38617255	38617344	90	1	ENSG00000277133	ENST00000614270	processed_pseudogene	394	NA	NA	NA
chr10	38639271	38640070	800	*	Distal Intergenic	20	38635908	38638082	2175	1	ENSG00000225638	ENST00000428454	processed_pseudogene	3363	NA	NA	NA
chr10	38654806	38655864	1059	*	Intron	20	38640971	38689068	48098	2	ENSG00000233867	ENST00000452667	unprocessed_pseudogene	33204	100421008	SLC9B1P3	solute carrier family 9 member B1 pseudogene 3
chr10	42151456	42152636	1181	*	Promoter (1-2kb)	20	42149310	42149549	240	2	ENSG00000229485	ENST00000446298	processed_pseudogene	-1907	NA	NA	NA
chr10	42183031	42184106	1076	*	Promoter (1-2kb)	20	42185339	42185791	453	1	ENSG00000237592	ENST00000442306	IG_V_pseudogene	-1233	NA	NA	NA
chr10	42262919	42263542	624	*	Intron	20	42242721	42276842	34122	1	ENSG00000274167	ENST00000622823	processed_transcript	20198	NA	NA	NA
chr10	42484874	42485891	1018	*	Intron	20	42475543	42495336	19794	1	ENSG00000185904	ENST00000429940	lincRNA	9331	84856	LINC00839	long intergenic non-protein coding RNA 839
chr10	42501350	42502273	924	*	Distal Intergenic	20	42519695	42521046	1352	2	ENSG00000234420	ENST00000452306	transcribed_processed_pseudogene	18773	NA	NA	NA
chr10	42650025	42652555	2531	*	Distal Intergenic	20	42660728	42661776	1049	1	ENSG00000232109	ENST00000435210	processed_pseudogene	-8173	100312807	VN1R54P	vomeronasal 1 receptor 54 pseudogene
chr10	42657328	42659911	2584	*	Promoter (<=1kb)	20	42660728	42661776	1049	1	ENSG00000232109	ENST00000435210	processed_pseudogene	-817	100312807	VN1R54P	vomeronasal 1 receptor 54 pseudogene
chr10	42666748	42667481	734	*	Distal Intergenic	20	42660728	42661776	1049	1	ENSG00000232109	ENST00000435210	processed_pseudogene	6020	100312807	VN1R54P	vomeronasal 1 receptor 54 pseudogene
chr10	42678376	42679401	1026	*	Intron	20	42674197	42691723	17527	2	ENSG00000233515	ENST00000411439	lincRNA	12322	101929397	LINC01518	long intergenic non-protein coding RNA 1518
chr10	42687986	42689404	1419	*	Promoter (2-3kb)	20	42674197	42691723	17527	2	ENSG00000233515	ENST00000411439	lincRNA	2319	101929397	LINC01518	long intergenic non-protein coding RNA 1518
chr10	42700858	42701740	883	*	Exon	20	42694371	42714575	20205	2	ENSG00000231009	ENST00000412710	unprocessed_pseudogene	12835	728064	CUBNP1	cubilin pseudogene 1
chr10	42702643	42703347	705	*	Exon	20	42694371	42714575	20205	2	ENSG00000231009	ENST00000412710	unprocessed_pseudogene	11228	728064	CUBNP1	cubilin pseudogene 1
chr10	42728638	42730195	1558	*	Promoter (2-3kb)	20	42725857	42737159	11303	1	ENSG00000230425	ENST00000453416	unprocessed_pseudogene	2781	NA	NA	NA
chr10	42731352	42732628	1277	*	Intron	20	42725857	42737159	11303	1	ENSG00000230425	ENST00000453416	unprocessed_pseudogene	5495	NA	NA	NA
chr10	42740019	42741286	1268	*	Distal Intergenic	20	42747544	42748687	1144	2	ENSG00000270552	ENST00000603616	unprocessed_pseudogene	7401	NA	NA	NA
chr10	42741593	42743349	1757	*	Distal Intergenic	20	42747544	42748687	1144	2	ENSG00000270552	ENST00000603616	unprocessed_pseudogene	5338	NA	NA	NA
chr10	42750417	42751667	1251	*	Promoter (<=1kb)	20	42751178	42752145	968	2	ENSG00000259869	ENST00000568976	lincRNA	478	NA	NA	NA
chr10	42755300	42756342	1043	*	Distal Intergenic	20	42751178	42752145	968	2	ENSG00000259869	ENST00000568976	lincRNA	-3155	NA	NA	NA
chr10	42759468	42761390	1923	*	Distal Intergenic	20	42751178	42752145	968	2	ENSG00000259869	ENST00000568976	lincRNA	-7323	NA	NA	NA
chr10	42762441	42764237	1797	*	Distal Intergenic	20	42751178	42752145	968	2	ENSG00000259869	ENST00000568976	lincRNA	-10296	NA	NA	NA
chr10	42764477	42767191	2715	*	Distal Intergenic	20	42751178	42752145	968	2	ENSG00000259869	ENST00000568976	lincRNA	-12332	NA	NA	NA
chr10	42770106	42770990	885	*	Distal Intergenic	20	42782801	42834937	52137	1	ENSG00000165733	ENST00000374518	protein_coding	-11811	9790	BMS1	BMS1 ribosome biogenesis factor
chr10	43210216	43211325	1110	*	Intron	20	43194536	43266919	72384	2	ENSG00000198915	ENST00000395810	protein_coding	55594	221002	RASGEF1A	RasGEF domain family member 1A
chr10	43215790	43218995	3206	*	Intron	20	43194536	43266919	72384	2	ENSG00000198915	ENST00000395810	protein_coding	47924	221002	RASGEF1A	RasGEF domain family member 1A
chr10	43220006	43220759	754	*	Intron	20	43194536	43266919	72384	2	ENSG00000198915	ENST00000395810	protein_coding	46160	221002	RASGEF1A	RasGEF domain family member 1A
chr10	43232220	43233558	1339	*	Intron	20	43194536	43266919	72384	2	ENSG00000198915	ENST00000395810	protein_coding	33361	221002	RASGEF1A	RasGEF domain family member 1A
chr10	43238182	43239404	1223	*	Intron	20	43194536	43266919	72384	2	ENSG00000198915	ENST00000395810	protein_coding	27515	221002	RASGEF1A	RasGEF domain family member 1A
chr10	43260843	43263403	2561	*	Intron	20	43194536	43266919	72384	2	ENSG00000198915	ENST00000395810	protein_coding	3516	221002	RASGEF1A	RasGEF domain family member 1A
chr10	43317827	43318792	966	*	Distal Intergenic	20	43323665	43327932	4268	1	ENSG00000224265	ENST00000451438	lincRNA	-4873	105378270	LINC02633	long intergenic non-protein coding RNA 2633
chr10	43319842	43321438	1597	*	Promoter (2-3kb)	20	43323665	43327932	4268	1	ENSG00000224265	ENST00000451438	lincRNA	-2227	105378270	LINC02633	long intergenic non-protein coding RNA 2633
chr10	43343857	43344582	726	*	Promoter (2-3kb)	20	43341786	43341910	125	1	ENSG00000221468	ENST00000408541	snRNA	2071	106481162	RNU6ATAC11P	RNA	U6atac small nuclear 11	pseudogene
chr10	43352637	43353744	1108	*	Distal Intergenic	20	43341786	43341910	125	1	ENSG00000221468	ENST00000408541	snRNA	10851	106481162	RNU6ATAC11P	RNA	U6atac small nuclear 11	pseudogene
chr10	43375139	43376306	1168	*	3' UTR	20	43371642	43376332	4691	1	ENSG00000150201	ENST00000476166	protein_coding	3497	53828	FXYD4	FXYD domain containing ion transport regulator 4
chr10	43656373	43657811	1439	*	Intron	20	43628817	43674703	45887	1	ENSG00000223910	ENST00000458063	antisense	27556	NA	NA	NA
chr10	43658862	43659885	1024	*	Intron	20	43628817	43674703	45887	1	ENSG00000223910	ENST00000458063	antisense	30045	NA	NA	NA
chr10	43661363	43662165	803	*	Intron	20	43628817	43674703	45887	1	ENSG00000223910	ENST00000458063	antisense	32546	NA	NA	NA
chr10	43662807	43663479	673	*	Intron	20	43628817	43674703	45887	1	ENSG00000223910	ENST00000458063	antisense	33990	NA	NA	NA
chr10	43668142	43671240	3099	*	Exon	20	43628817	43674703	45887	1	ENSG00000223910	ENST00000458063	antisense	39325	NA	NA	NA
chr10	43681384	43683169	1786	*	Distal Intergenic	20	43665668	43667005	1338	1	ENSG00000228426	ENST00000418426	lincRNA	15716	414201	ZNF32-AS3	ZNF32 antisense RNA 3
chr10	43685567	43687011	1445	*	Distal Intergenic	20	43665668	43667005	1338	1	ENSG00000228426	ENST00000418426	lincRNA	19899	414201	ZNF32-AS3	ZNF32 antisense RNA 3
chr10	43691336	43694173	2838	*	Distal Intergenic	20	43665668	43667005	1338	1	ENSG00000228426	ENST00000418426	lincRNA	25668	414201	ZNF32-AS3	ZNF32 antisense RNA 3
chr10	43694471	43695811	1341	*	Distal Intergenic	20	43665668	43667005	1338	1	ENSG00000228426	ENST00000418426	lincRNA	28803	414201	ZNF32-AS3	ZNF32 antisense RNA 3
chr10	43696735	43697756	1022	*	Distal Intergenic	20	43728217	43728728	512	1	ENSG00000271173	ENST00000603304	processed_pseudogene	-30461	NA	NA	NA
chr10	43699528	43701796	2269	*	Distal Intergenic	20	43728217	43728728	512	1	ENSG00000271173	ENST00000603304	processed_pseudogene	-26421	NA	NA	NA
chr10	43702620	43704621	2002	*	Distal Intergenic	20	43728217	43728728	512	1	ENSG00000271173	ENST00000603304	processed_pseudogene	-23596	NA	NA	NA
chr10	43705894	43707732	1839	*	Distal Intergenic	20	43728217	43728728	512	1	ENSG00000271173	ENST00000603304	processed_pseudogene	-20485	NA	NA	NA
chr10	43708763	43709678	916	*	Distal Intergenic	20	43728217	43728728	512	1	ENSG00000271173	ENST00000603304	processed_pseudogene	-18539	NA	NA	NA
chr10	43712844	43715187	2344	*	Distal Intergenic	20	43728217	43728728	512	1	ENSG00000271173	ENST00000603304	processed_pseudogene	-13030	NA	NA	NA
chr10	43717222	43718252	1031	*	Distal Intergenic	20	43728217	43728728	512	1	ENSG00000271173	ENST00000603304	processed_pseudogene	-9965	NA	NA	NA
chr10	43727884	43729571	1688	*	Promoter (<=1kb)	20	43728217	43728728	512	1	ENSG00000271173	ENST00000603304	processed_pseudogene	0	NA	NA	NA
chr10	43734289	43735906	1618	*	Promoter (1-2kb)	20	43732334	43732584	251	1	ENSG00000224162	ENST00000451503	processed_pseudogene	1955	NA	NA	NA
chr10	43750017	43751146	1130	*	Distal Intergenic	20	43741437	43742350	914	2	ENSG00000223746	ENST00000447108	processed_pseudogene	-7667	NA	NA	NA
chr10	43853042	43854157	1116	*	Distal Intergenic	20	43859411	43895433	36023	1	ENSG00000226808	ENST00000431737	lincRNA	-5254	414260	LINC00619	long intergenic non-protein coding RNA 619
chr10	43854608	43855727	1120	*	Distal Intergenic	20	43859411	43895433	36023	1	ENSG00000226808	ENST00000431737	lincRNA	-3684	414260	LINC00619	long intergenic non-protein coding RNA 619
chr10	43868586	43870227	1642	*	Intron	20	43859411	43895433	36023	1	ENSG00000226808	ENST00000431737	lincRNA	9175	414260	LINC00619	long intergenic non-protein coding RNA 619
chr10	43872096	43873412	1317	*	Intron	20	43859411	43895433	36023	1	ENSG00000226808	ENST00000431737	lincRNA	12685	414260	LINC00619	long intergenic non-protein coding RNA 619
chr10	43875891	43877135	1245	*	Intron	20	43859411	43895433	36023	1	ENSG00000226808	ENST00000431737	lincRNA	16480	414260	LINC00619	long intergenic non-protein coding RNA 619
chr10	43887512	43888131	620	*	Intron	20	43859411	43895433	36023	1	ENSG00000226808	ENST00000431737	lincRNA	28101	414260	LINC00619	long intergenic non-protein coding RNA 619
chr10	43889492	43891573	2082	*	Intron	20	43859411	43895433	36023	1	ENSG00000226808	ENST00000431737	lincRNA	30081	414260	LINC00619	long intergenic non-protein coding RNA 619
chr10	43892200	43892950	751	*	Intron	20	43859411	43895433	36023	1	ENSG00000226808	ENST00000431737	lincRNA	32789	414260	LINC00619	long intergenic non-protein coding RNA 619
chr10	43893194	43898477	5284	*	Exon	20	43859411	43895433	36023	1	ENSG00000226808	ENST00000431737	lincRNA	33783	414260	LINC00619	long intergenic non-protein coding RNA 619
chr10	43900607	43901547	941	*	Exon	20	43901365	43912326	10962	2	ENSG00000236769	ENST00000438454	lincRNA	10779	105378277	LINC02659	long intergenic non-protein coding RNA 2659
chr10	43903704	43905089	1386	*	Intron	20	43901365	43912326	10962	2	ENSG00000236769	ENST00000438454	lincRNA	7237	105378277	LINC02659	long intergenic non-protein coding RNA 2659
chr10	43905506	43906576	1071	*	Intron	20	43901365	43912326	10962	2	ENSG00000236769	ENST00000438454	lincRNA	5750	105378277	LINC02659	long intergenic non-protein coding RNA 2659
chr10	43913173	43914721	1549	*	Promoter (<=1kb)	20	43912444	43914236	1793	1	ENSG00000227029	ENST00000446107	lincRNA	729	NA	NA	NA
chr10	43917324	43919165	1842	*	Distal Intergenic	20	43912444	43914236	1793	1	ENSG00000227029	ENST00000446107	lincRNA	4880	NA	NA	NA
chr10	43928747	43931242	2496	*	Distal Intergenic	20	43939003	43944466	5464	1	ENSG00000233395	ENST00000451929	lincRNA	-7761	283033	LINC00841	long intergenic non-protein coding RNA 841
chr10	43931789	43932845	1057	*	Distal Intergenic	20	43939003	43944466	5464	1	ENSG00000233395	ENST00000451929	lincRNA	-6158	283033	LINC00841	long intergenic non-protein coding RNA 841
chr10	43944614	43947002	2389	*	Downstream (<=300bp)	20	43939003	43944466	5464	1	ENSG00000233395	ENST00000451929	lincRNA	5611	283033	LINC00841	long intergenic non-protein coding RNA 841
chr10	43949443	43950863	1421	*	Distal Intergenic	20	43939003	43944466	5464	1	ENSG00000233395	ENST00000451929	lincRNA	10440	283033	LINC00841	long intergenic non-protein coding RNA 841
chr10	43952141	43953088	948	*	Distal Intergenic	20	43939003	43944466	5464	1	ENSG00000233395	ENST00000451929	lincRNA	13138	283033	LINC00841	long intergenic non-protein coding RNA 841
chr10	43953344	43954363	1020	*	Distal Intergenic	20	43939003	43944466	5464	1	ENSG00000233395	ENST00000451929	lincRNA	14341	283033	LINC00841	long intergenic non-protein coding RNA 841
chr10	43954771	43956049	1279	*	Distal Intergenic	20	43939003	43944466	5464	1	ENSG00000233395	ENST00000451929	lincRNA	15768	283033	LINC00841	long intergenic non-protein coding RNA 841
chr10	43977124	43978071	948	*	Distal Intergenic	20	43939003	43944466	5464	1	ENSG00000233395	ENST00000451929	lincRNA	38121	283033	LINC00841	long intergenic non-protein coding RNA 841
chr10	43983316	43986668	3353	*	Distal Intergenic	20	43939003	43944466	5464	1	ENSG00000233395	ENST00000451929	lincRNA	44313	283033	LINC00841	long intergenic non-protein coding RNA 841
chr10	43991061	43992109	1049	*	Distal Intergenic	20	43939003	43944466	5464	1	ENSG00000233395	ENST00000451929	lincRNA	52058	283033	LINC00841	long intergenic non-protein coding RNA 841
chr10	43999942	44001406	1465	*	Distal Intergenic	20	43939003	43944466	5464	1	ENSG00000233395	ENST00000451929	lincRNA	60939	283033	LINC00841	long intergenic non-protein coding RNA 841
chr10	44010096	44012145	2050	*	Distal Intergenic	20	43939003	43944466	5464	1	ENSG00000233395	ENST00000451929	lincRNA	71093	283033	LINC00841	long intergenic non-protein coding RNA 841
chr10	44021528	44022778	1251	*	Distal Intergenic	20	43939003	43944466	5464	1	ENSG00000233395	ENST00000451929	lincRNA	82525	283033	LINC00841	long intergenic non-protein coding RNA 841
chr10	44029011	44030870	1860	*	Distal Intergenic	20	43939003	43944466	5464	1	ENSG00000233395	ENST00000451929	lincRNA	90008	283033	LINC00841	long intergenic non-protein coding RNA 841
chr10	44034988	44036188	1201	*	Distal Intergenic	20	43939003	43944466	5464	1	ENSG00000233395	ENST00000451929	lincRNA	95985	283033	LINC00841	long intergenic non-protein coding RNA 841
chr10	44037598	44039079	1482	*	Distal Intergenic	20	43939003	43944466	5464	1	ENSG00000233395	ENST00000451929	lincRNA	98595	283033	LINC00841	long intergenic non-protein coding RNA 841
chr10	44054759	44056815	2057	*	Distal Intergenic	20	43939003	43944466	5464	1	ENSG00000233395	ENST00000451929	lincRNA	115756	283033	LINC00841	long intergenic non-protein coding RNA 841
chr10	44072579	44073727	1149	*	Distal Intergenic	20	43939003	43944466	5464	1	ENSG00000233395	ENST00000451929	lincRNA	133576	283033	LINC00841	long intergenic non-protein coding RNA 841
chr10	44076860	44078010	1151	*	Distal Intergenic	20	43939003	43944466	5464	1	ENSG00000233395	ENST00000451929	lincRNA	137857	283033	LINC00841	long intergenic non-protein coding RNA 841
chr10	44080206	44081114	909	*	Distal Intergenic	20	43939003	43944466	5464	1	ENSG00000233395	ENST00000451929	lincRNA	141203	283033	LINC00841	long intergenic non-protein coding RNA 841
chr10	44086048	44087005	958	*	Distal Intergenic	20	43939003	43944466	5464	1	ENSG00000233395	ENST00000451929	lincRNA	147045	283033	LINC00841	long intergenic non-protein coding RNA 841
chr10	44090725	44091448	724	*	Distal Intergenic	20	43939003	43944466	5464	1	ENSG00000233395	ENST00000451929	lincRNA	151722	283033	LINC00841	long intergenic non-protein coding RNA 841
chr10	44094390	44095565	1176	*	Distal Intergenic	20	43939003	43944466	5464	1	ENSG00000233395	ENST00000451929	lincRNA	155387	283033	LINC00841	long intergenic non-protein coding RNA 841
chr10	44103290	44104742	1453	*	Distal Intergenic	20	44259602	44261813	2212	2	ENSG00000237590	ENST00000437014	lincRNA	157071	NA	NA	NA
chr10	44105193	44106573	1381	*	Distal Intergenic	20	44259602	44261813	2212	2	ENSG00000237590	ENST00000437014	lincRNA	155240	NA	NA	NA
chr10	44108237	44108881	645	*	Distal Intergenic	20	44259602	44261813	2212	2	ENSG00000237590	ENST00000437014	lincRNA	152932	NA	NA	NA
chr10	44109717	44111405	1689	*	Distal Intergenic	20	44259602	44261813	2212	2	ENSG00000237590	ENST00000437014	lincRNA	150408	NA	NA	NA
chr10	44116419	44117812	1394	*	Distal Intergenic	20	44259602	44261813	2212	2	ENSG00000237590	ENST00000437014	lincRNA	144001	NA	NA	NA
chr10	44119948	44121085	1138	*	Distal Intergenic	20	44259602	44261813	2212	2	ENSG00000237590	ENST00000437014	lincRNA	140728	NA	NA	NA
chr10	44138155	44139196	1042	*	Distal Intergenic	20	44259602	44261813	2212	2	ENSG00000237590	ENST00000437014	lincRNA	122617	NA	NA	NA
chr10	44148441	44149300	860	*	Distal Intergenic	20	44259602	44261813	2212	2	ENSG00000237590	ENST00000437014	lincRNA	112513	NA	NA	NA
chr10	44152761	44153620	860	*	Distal Intergenic	20	44259602	44261813	2212	2	ENSG00000237590	ENST00000437014	lincRNA	108193	NA	NA	NA
chr10	44158188	44159222	1035	*	Distal Intergenic	20	44259602	44261813	2212	2	ENSG00000237590	ENST00000437014	lincRNA	102591	NA	NA	NA
chr10	44167302	44169328	2027	*	Distal Intergenic	20	44259602	44261813	2212	2	ENSG00000237590	ENST00000437014	lincRNA	92485	NA	NA	NA
chr10	44169621	44171358	1738	*	Distal Intergenic	20	44259602	44261813	2212	2	ENSG00000237590	ENST00000437014	lincRNA	90455	NA	NA	NA
chr10	44188980	44190480	1501	*	Distal Intergenic	20	44259602	44261813	2212	2	ENSG00000237590	ENST00000437014	lincRNA	71333	NA	NA	NA
chr10	44193375	44194410	1036	*	Distal Intergenic	20	44259602	44261813	2212	2	ENSG00000237590	ENST00000437014	lincRNA	67403	NA	NA	NA
chr10	44196046	44198011	1966	*	Distal Intergenic	20	44259602	44261813	2212	2	ENSG00000237590	ENST00000437014	lincRNA	63802	NA	NA	NA
chr10	44198800	44201912	3113	*	Distal Intergenic	20	44259602	44261813	2212	2	ENSG00000237590	ENST00000437014	lincRNA	59901	NA	NA	NA
chr10	44203223	44204542	1320	*	Distal Intergenic	20	44259602	44261813	2212	2	ENSG00000237590	ENST00000437014	lincRNA	57271	NA	NA	NA
chr10	44227666	44228946	1281	*	Distal Intergenic	20	44259602	44261813	2212	2	ENSG00000237590	ENST00000437014	lincRNA	32867	NA	NA	NA
chr10	44236994	44238710	1717	*	Distal Intergenic	20	44259602	44261813	2212	2	ENSG00000237590	ENST00000437014	lincRNA	23103	NA	NA	NA
chr10	44239773	44241764	1992	*	Distal Intergenic	20	44259602	44261813	2212	2	ENSG00000237590	ENST00000437014	lincRNA	20049	NA	NA	NA
chr10	44242596	44244536	1941	*	Distal Intergenic	20	44259602	44261813	2212	2	ENSG00000237590	ENST00000437014	lincRNA	17277	NA	NA	NA
chr10	44246292	44250257	3966	*	Distal Intergenic	20	44259602	44261813	2212	2	ENSG00000237590	ENST00000437014	lincRNA	11556	NA	NA	NA
chr10	44251080	44252317	1238	*	Distal Intergenic	20	44259602	44261813	2212	2	ENSG00000237590	ENST00000437014	lincRNA	9496	NA	NA	NA
chr10	44256333	44260119	3787	*	Promoter (1-2kb)	20	44259602	44261813	2212	2	ENSG00000237590	ENST00000437014	lincRNA	1694	NA	NA	NA
chr10	44260774	44261507	734	*	Promoter (<=1kb)	20	44259602	44261813	2212	2	ENSG00000237590	ENST00000437014	lincRNA	306	NA	NA	NA
chr10	44270960	44271972	1013	*	Distal Intergenic	20	44259602	44261813	2212	2	ENSG00000237590	ENST00000437014	lincRNA	-9147	NA	NA	NA
chr10	44290317	44291340	1024	*	Promoter (1-2kb)	20	44282926	44292734	9809	2	ENSG00000229116	ENST00000624407	lincRNA	1394	NA	NA	NA
chr10	44305625	44306562	938	*	Distal Intergenic	20	44292084	44293709	1626	2	ENSG00000229116	ENST00000452578	lincRNA	-11916	NA	NA	NA
chr10	44311630	44314905	3276	*	Distal Intergenic	20	44292084	44293709	1626	2	ENSG00000229116	ENST00000452578	lincRNA	-17921	NA	NA	NA
chr10	44320161	44324109	3949	*	Distal Intergenic	20	44292084	44293709	1626	2	ENSG00000229116	ENST00000452578	lincRNA	-26452	NA	NA	NA
chr10	44326624	44328492	1869	*	Distal Intergenic	20	44292084	44293709	1626	2	ENSG00000229116	ENST00000452578	lincRNA	-32915	NA	NA	NA
chr10	44386859	44388103	1245	*	Promoter (<=1kb)	20	44378557	44386493	7937	2	ENSG00000107562	ENST00000496375	processed_transcript	-366	6387	CXCL12	C-X-C motif chemokine ligand 12
chr10	44388444	44389714	1271	*	Promoter (1-2kb)	20	44378557	44386493	7937	2	ENSG00000107562	ENST00000496375	processed_transcript	-1951	6387	CXCL12	C-X-C motif chemokine ligand 12
chr10	44416726	44418447	1722	*	Promoter (1-2kb)	20	44414649	44415153	505	2	ENSG00000214089	ENST00000392269	processed_pseudogene	-1573	NA	NA	NA
chr10	44425554	44427108	1555	*	Distal Intergenic	20	44414649	44415153	505	2	ENSG00000214089	ENST00000392269	processed_pseudogene	-10401	NA	NA	NA
chr10	44428725	44429775	1051	*	Distal Intergenic	20	44414649	44415153	505	2	ENSG00000214089	ENST00000392269	processed_pseudogene	-13572	NA	NA	NA
chr10	44431700	44436275	4576	*	Distal Intergenic	20	44414649	44415153	505	2	ENSG00000214089	ENST00000392269	processed_pseudogene	-16547	NA	NA	NA
chr10	44439044	44440315	1272	*	Distal Intergenic	20	44414649	44415153	505	2	ENSG00000214089	ENST00000392269	processed_pseudogene	-23891	NA	NA	NA
chr10	44448611	44450149	1539	*	Distal Intergenic	20	44414649	44415153	505	2	ENSG00000214089	ENST00000392269	processed_pseudogene	-33458	NA	NA	NA
chr10	44453448	44454550	1103	*	Distal Intergenic	20	44488335	44488445	111	2	ENSG00000270767	ENST00000605122	processed_pseudogene	33895	NA	NA	NA
chr10	44458507	44459339	833	*	Distal Intergenic	20	44488335	44488445	111	2	ENSG00000270767	ENST00000605122	processed_pseudogene	29106	NA	NA	NA
chr10	44460191	44460861	671	*	Distal Intergenic	20	44488335	44488445	111	2	ENSG00000270767	ENST00000605122	processed_pseudogene	27584	NA	NA	NA
chr10	44478629	44479968	1340	*	Distal Intergenic	20	44488335	44488445	111	2	ENSG00000270767	ENST00000605122	processed_pseudogene	8477	NA	NA	NA
chr10	44495961	44498067	2107	*	Distal Intergenic	20	44488335	44488445	111	2	ENSG00000270767	ENST00000605122	processed_pseudogene	-7516	NA	NA	NA
chr10	44518085	44519345	1261	*	Distal Intergenic	20	44488335	44488445	111	2	ENSG00000270767	ENST00000605122	processed_pseudogene	-29640	NA	NA	NA
chr10	44520702	44522702	2001	*	Distal Intergenic	20	44488335	44488445	111	2	ENSG00000270767	ENST00000605122	processed_pseudogene	-32257	NA	NA	NA
chr10	44531476	44533882	2407	*	Distal Intergenic	20	44488335	44488445	111	2	ENSG00000270767	ENST00000605122	processed_pseudogene	-43031	NA	NA	NA
chr10	44534613	44535467	855	*	Distal Intergenic	20	44488335	44488445	111	2	ENSG00000270767	ENST00000605122	processed_pseudogene	-46168	NA	NA	NA
chr10	44535929	44537158	1230	*	Distal Intergenic	20	44488335	44488445	111	2	ENSG00000270767	ENST00000605122	processed_pseudogene	-47484	NA	NA	NA
chr10	44539908	44540732	825	*	Distal Intergenic	20	44488335	44488445	111	2	ENSG00000270767	ENST00000605122	processed_pseudogene	-51463	NA	NA	NA
chr10	44545312	44546378	1067	*	Distal Intergenic	20	44591208	44602104	10897	2	ENSG00000234580	ENST00000456722	lincRNA	55726	124902534	LOC124902534	uncharacterized LOC124902534
chr10	44546767	44548020	1254	*	Distal Intergenic	20	44591208	44602104	10897	2	ENSG00000234580	ENST00000456722	lincRNA	54084	124902534	LOC124902534	uncharacterized LOC124902534
chr10	44548539	44549409	871	*	Distal Intergenic	20	44591208	44602104	10897	2	ENSG00000234580	ENST00000456722	lincRNA	52695	124902534	LOC124902534	uncharacterized LOC124902534
chr10	44615928	44618210	2283	*	Distal Intergenic	20	44591208	44602104	10897	2	ENSG00000234580	ENST00000456722	lincRNA	-13824	124902534	LOC124902534	uncharacterized LOC124902534
chr10	44621577	44622419	843	*	Distal Intergenic	20	44591208	44602104	10897	2	ENSG00000234580	ENST00000456722	lincRNA	-19473	124902534	LOC124902534	uncharacterized LOC124902534
chr10	44623026	44624100	1075	*	Distal Intergenic	20	44591208	44602104	10897	2	ENSG00000234580	ENST00000456722	lincRNA	-20922	124902534	LOC124902534	uncharacterized LOC124902534
chr10	44627857	44629801	1945	*	Distal Intergenic	20	44591208	44602104	10897	2	ENSG00000234580	ENST00000456722	lincRNA	-25753	124902534	LOC124902534	uncharacterized LOC124902534
chr10	44680080	44681126	1047	*	Distal Intergenic	20	44591208	44602104	10897	2	ENSG00000234580	ENST00000456722	lincRNA	-77976	124902534	LOC124902534	uncharacterized LOC124902534
chr10	44686742	44688070	1329	*	Distal Intergenic	20	44591208	44602104	10897	2	ENSG00000234580	ENST00000456722	lincRNA	-84638	124902534	LOC124902534	uncharacterized LOC124902534
chr10	44690119	44691340	1222	*	Distal Intergenic	20	44591208	44602104	10897	2	ENSG00000234580	ENST00000456722	lincRNA	-88015	124902534	LOC124902534	uncharacterized LOC124902534
chr10	44743278	44744741	1464	*	Distal Intergenic	20	44806443	44808223	1781	1	ENSG00000227395	ENST00000424793	processed_pseudogene	-61702	100874401	EIF2AP4	eukaryotic translation initiation factor 2A pseudogene 4
chr10	44752576	44753684	1109	*	Distal Intergenic	20	44806443	44808223	1781	1	ENSG00000227395	ENST00000424793	processed_pseudogene	-52759	100874401	EIF2AP4	eukaryotic translation initiation factor 2A pseudogene 4
chr10	44789446	44792266	2821	*	Distal Intergenic	20	44806443	44808223	1781	1	ENSG00000227395	ENST00000424793	processed_pseudogene	-14177	100874401	EIF2AP4	eukaryotic translation initiation factor 2A pseudogene 4
chr10	44888345	44889647	1303	*	Intron	20	44811024	44959689	148666	2	ENSG00000224812	ENST00000450287	antisense	70042	220980	TMEM72-AS1	TMEM72 antisense RNA 1
chr10	44889860	44890734	875	*	Intron	20	44811024	44959689	148666	2	ENSG00000224812	ENST00000450287	antisense	68955	220980	TMEM72-AS1	TMEM72 antisense RNA 1
chr10	44895779	44896869	1091	*	Intron	20	44811024	44959689	148666	2	ENSG00000224812	ENST00000450287	antisense	62820	220980	TMEM72-AS1	TMEM72 antisense RNA 1
chr10	44900221	44901132	912	*	Exon	20	44811024	44959689	148666	2	ENSG00000224812	ENST00000450287	antisense	58557	220980	TMEM72-AS1	TMEM72 antisense RNA 1
chr10	44903886	44905399	1514	*	Intron	20	44811024	44959689	148666	2	ENSG00000224812	ENST00000450287	antisense	54290	220980	TMEM72-AS1	TMEM72 antisense RNA 1
chr10	45020942	45023442	2501	*	Intron	20	45002222	45071588	69367	2	ENSG00000226937	ENST00000456938	processed_transcript	48146	100289237	CEP164P1	centrosomal protein 164 pseudogene 1
chr10	45066570	45067772	1203	*	Intron	20	45066345	45076066	9722	2	ENSG00000226937	ENST00000608660	processed_transcript	8294	100289237	CEP164P1	centrosomal protein 164 pseudogene 1
chr10	45072746	45074793	2048	*	Promoter (<=1kb)	20	45073146	45073541	396	2	ENSG00000228462	ENST00000455650	processed_pseudogene	0	728509	RPS19P7	ribosomal protein S19 pseudogene 7
chr10	45075103	45079278	4176	*	Promoter (<=1kb)	20	45066345	45076066	9722	2	ENSG00000226937	ENST00000608660	processed_transcript	0	100289237	CEP164P1	centrosomal protein 164 pseudogene 1
chr10	45079998	45084146	4149	*	Intron	20	45016101	45147221	131121	2	ENSG00000277757	ENST00000599308	processed_transcript	63075	NA	NA	NA
chr10	45084790	45085576	787	*	Intron	20	45016101	45147221	131121	2	ENSG00000277757	ENST00000599308	processed_transcript	61645	NA	NA	NA
chr10	45139756	45141855	2100	*	Exon	20	45100080	45154596	54517	2	ENSG00000232554	ENST00000619977	processed_transcript	12741	NA	NA	NA
chr10	45142515	45143244	730	*	Intron	20	45100080	45154596	54517	2	ENSG00000232554	ENST00000619977	processed_transcript	11352	NA	NA	NA
chr10	45143867	45144690	824	*	Intron	20	45100080	45154596	54517	2	ENSG00000232554	ENST00000619977	processed_transcript	9906	NA	NA	NA
chr10	45149090	45150136	1047	*	Exon	20	45100080	45154596	54517	2	ENSG00000232554	ENST00000619977	processed_transcript	4460	NA	NA	NA
chr10	45152206	45153037	832	*	Promoter (1-2kb)	20	45100080	45154596	54517	2	ENSG00000232554	ENST00000619977	processed_transcript	1559	NA	NA	NA
chr10	45154607	45155924	1318	*	Intron	20	45147394	45171389	23996	1	ENSG00000243349	ENST00000427229	processed_transcript	7213	NA	NA	NA
chr10	45156979	45158581	1603	*	Promoter (<=1kb)	20	45156775	45176925	20151	1	ENSG00000230501	ENST00000444850	unprocessed_pseudogene	204	NA	NA	NA
chr10	45159225	45163420	4196	*	Promoter (2-3kb)	20	45156775	45176925	20151	1	ENSG00000230501	ENST00000444850	unprocessed_pseudogene	2450	NA	NA	NA
chr10	45171730	45173435	1706	*	Exon	20	45164228	45181427	17200	2	ENSG00000227683	ENST00000422807	lincRNA	7992	NA	NA	NA
chr10	45175021	45176374	1354	*	Intron	20	45164228	45181427	17200	2	ENSG00000227683	ENST00000422807	lincRNA	5053	NA	NA	NA
chr10	45179998	45182876	2879	*	Promoter (<=1kb)	20	45164228	45181427	17200	2	ENSG00000227683	ENST00000422807	lincRNA	0	NA	NA	NA
chr10	45184241	45186259	2019	*	Promoter (2-3kb)	20	45188790	45188896	107	2	ENSG00000207071	ENST00000384343	snRNA	2637	106480648	RNU6-1207P	RNA	U6 small nuclear 1207	pseudogene
chr10	45192498	45193572	1075	*	Intron	20	45187292	45198323	11032	2	ENSG00000278531	ENST00000619383	unprocessed_pseudogene	4751	NA	NA	NA
chr10	45194720	45195949	1230	*	Promoter (2-3kb)	20	45187292	45198323	11032	2	ENSG00000278531	ENST00000619383	unprocessed_pseudogene	2374	NA	NA	NA
chr10	45204298	45205270	973	*	Distal Intergenic	20	45187292	45198323	11032	2	ENSG00000278531	ENST00000619383	unprocessed_pseudogene	-5975	NA	NA	NA
chr10	45208494	45209927	1434	*	Distal Intergenic	20	45187292	45198323	11032	2	ENSG00000278531	ENST00000619383	unprocessed_pseudogene	-10171	NA	NA	NA
chr10	45211003	45212315	1313	*	Distal Intergenic	20	45187292	45198323	11032	2	ENSG00000278531	ENST00000619383	unprocessed_pseudogene	-12680	NA	NA	NA
chr10	46107301	46107746	446	*	Promoter (1-2kb)	20	46109621	46131358	21738	1	ENSG00000264204	ENST00000582299	unprocessed_pseudogene	-1875	653268	AGAP7P	ArfGAP with GTPase domain	ankyrin repeat and PH domain 7	pseudogene
chr10	46225171	46225997	827	*	Distal Intergenic	20	46233885	46273557	39673	2	ENSG00000263482	ENST00000604933	unprocessed_pseudogene	47560	NA	NA	NA
chr10	46242123	46242840	718	*	Intron	20	46233885	46273557	39673	2	ENSG00000263482	ENST00000604933	unprocessed_pseudogene	30717	NA	NA	NA
chr10	46244465	46245247	783	*	Intron	20	46233885	46273557	39673	2	ENSG00000263482	ENST00000604933	unprocessed_pseudogene	28310	NA	NA	NA
chr10	46246058	46247225	1168	*	Intron	20	46233885	46273557	39673	2	ENSG00000263482	ENST00000604933	unprocessed_pseudogene	26332	NA	NA	NA
chr10	46247928	46249203	1276	*	Exon	20	46233885	46273557	39673	2	ENSG00000263482	ENST00000604933	unprocessed_pseudogene	24354	NA	NA	NA
chr10	46249670	46252778	3109	*	Exon	20	46233885	46273557	39673	2	ENSG00000263482	ENST00000604933	unprocessed_pseudogene	20779	NA	NA	NA
chr10	46253902	46256052	2151	*	Exon	20	46233885	46273557	39673	2	ENSG00000263482	ENST00000604933	unprocessed_pseudogene	17505	NA	NA	NA
chr10	46269920	46270809	890	*	Promoter (2-3kb)	20	46233885	46273557	39673	2	ENSG00000263482	ENST00000604933	unprocessed_pseudogene	2748	NA	NA	NA
chr10	46271912	46272630	719	*	Promoter (<=1kb)	20	46233885	46273557	39673	2	ENSG00000263482	ENST00000604933	unprocessed_pseudogene	927	NA	NA	NA
chr10	46303946	46305532	1587	*	Intron	20	46286997	46330106	43110	1	ENSG00000274209	ENST00000622632	protein_coding	16949	195977	ANTXRL	ANTXR like
chr10	46306443	46307537	1095	*	3' UTR	20	46286997	46330106	43110	1	ENSG00000274209	ENST00000622632	protein_coding	19446	195977	ANTXRL	ANTXR like
chr10	46308490	46310096	1607	*	3' UTR	20	46286997	46330106	43110	1	ENSG00000274209	ENST00000622632	protein_coding	21493	195977	ANTXRL	ANTXR like
chr10	46311508	46316381	4874	*	3' UTR	20	46286997	46330106	43110	1	ENSG00000274209	ENST00000622632	protein_coding	24511	195977	ANTXRL	ANTXR like
chr10	46336309	46337224	916	*	Promoter (<=1kb)	20	46337224	46358714	21491	1	ENSG00000279058	ENST00000624701	protein_coding	0	NA	NA	NA
chr10	46350153	46350983	831	*	Exon	20	46337224	46358714	21491	1	ENSG00000279058	ENST00000624701	protein_coding	12929	NA	NA	NA
chr10	46351830	46352839	1010	*	Intron	20	46337224	46358714	21491	1	ENSG00000279058	ENST00000624701	protein_coding	14606	NA	NA	NA
chr10	46367572	46369493	1922	*	Promoter (<=1kb)	20	46369113	46373508	4396	1	ENSG00000273225	ENST00000623997	transcribed_unprocessed_pseudogene	0	NA	NA	NA
chr10	46370357	46371731	1375	*	Promoter (<=1kb)	20	46371072	46373558	2487	1	ENSG00000273225	ENST00000624374	retained_intron	0	NA	NA	NA
chr10	46372403	46372990	588	*	Intron	20	46369113	46373508	4396	1	ENSG00000273225	ENST00000623997	transcribed_unprocessed_pseudogene	3290	NA	NA	NA
chr10	46374022	46375107	1086	*	Intron	20	46370759	46382626	11868	1	ENSG00000279458	ENST00000623463	processed_transcript	3263	NA	NA	NA
chr10	46383882	46385426	1545	*	Exon	20	46375627	46391781	16155	1	ENSG00000264230	ENST00000584982	protein_coding	8255	728113	ANXA8L1	annexin A8 like 1
chr10	46403140	46404231	1092	*	Intron	20	46375752	46537864	162113	1	ENSG00000264230	ENST00000616785	processed_transcript	27388	728113	ANXA8L1	annexin A8 like 1
chr10	46411096	46414663	3568	*	Intron	20	46375752	46537864	162113	1	ENSG00000264230	ENST00000616785	processed_transcript	35344	728113	ANXA8L1	annexin A8 like 1
chr10	46435872	46438686	2815	*	Intron	20	46375752	46537864	162113	1	ENSG00000264230	ENST00000616785	processed_transcript	60120	728113	ANXA8L1	annexin A8 like 1
chr10	46503115	46505114	2000	*	Intron	20	46375752	46537864	162113	1	ENSG00000264230	ENST00000616785	processed_transcript	127363	728113	ANXA8L1	annexin A8 like 1
chr10	46505354	46507244	1891	*	Intron	20	46375752	46537864	162113	1	ENSG00000264230	ENST00000616785	processed_transcript	129602	728113	ANXA8L1	annexin A8 like 1
chr10	46524724	46525428	705	*	Intron	20	46375752	46537864	162113	1	ENSG00000264230	ENST00000616785	processed_transcript	148972	728113	ANXA8L1	annexin A8 like 1
chr10	46565729	46566588	860	*	Distal Intergenic	20	46549044	46555530	6487	2	ENSG00000204175	ENST00000374317	protein_coding	-10199	9721	GPRIN2	G protein regulated inducer of neurite outgrowth 2
chr10	46566854	46567563	710	*	Distal Intergenic	20	46578217	46592062	13846	1	ENSG00000204176	ENST00000374323	protein_coding	-10654	83849	SYT15	synaptotagmin 15
chr10	46567929	46569271	1343	*	Distal Intergenic	20	46578217	46592062	13846	1	ENSG00000204176	ENST00000374323	protein_coding	-8946	83849	SYT15	synaptotagmin 15
chr10	46579198	46582810	3613	*	Promoter (<=1kb)	20	46582171	46594173	12003	1	ENSG00000204176	ENST00000374328	protein_coding	0	83849	SYT15	synaptotagmin 15
chr10	46584047	46585031	985	*	Exon	20	46578217	46592062	13846	1	ENSG00000204176	ENST00000374323	protein_coding	5830	83849	SYT15	synaptotagmin 15
chr10	46589732	46592585	2854	*	3' UTR	20	46578217	46592062	13846	1	ENSG00000204176	ENST00000374323	protein_coding	11515	83849	SYT15	synaptotagmin 15
chr10	46593299	46594582	1284	*	3' UTR	20	46582171	46594173	12003	1	ENSG00000204176	ENST00000374328	protein_coding	11128	83849	SYT15	synaptotagmin 15
chr10	46601508	46602206	699	*	Promoter (<=1kb)	20	46601909	46612009	10101	1	ENSG00000229227	ENST00000594037	lincRNA	0	105378289	LOC105378289	uncharacterized LOC105378289
chr10	46630543	46632179	1637	*	Exon	20	46610474	46652025	41552	2	ENSG00000165874	ENST00000497389	transcribed_unprocessed_pseudogene	19846	414241	SHLD2P1	shieldin complex subunit 2 pseudogene 1
chr10	46638011	46638895	885	*	Intron	20	46610474	46652025	41552	2	ENSG00000165874	ENST00000497389	transcribed_unprocessed_pseudogene	13130	414241	SHLD2P1	shieldin complex subunit 2 pseudogene 1
chr10	46683812	46685396	1585	*	Distal Intergenic	20	46610474	46652025	41552	2	ENSG00000165874	ENST00000497389	transcribed_unprocessed_pseudogene	-31787	414241	SHLD2P1	shieldin complex subunit 2 pseudogene 1
chr10	46694925	46696048	1124	*	Distal Intergenic	20	46610474	46652025	41552	2	ENSG00000165874	ENST00000497389	transcribed_unprocessed_pseudogene	-42900	414241	SHLD2P1	shieldin complex subunit 2 pseudogene 1
chr10	46697024	46698163	1140	*	Distal Intergenic	20	46610474	46652025	41552	2	ENSG00000165874	ENST00000497389	transcribed_unprocessed_pseudogene	-44999	414241	SHLD2P1	shieldin complex subunit 2 pseudogene 1
chr10	46698393	46699565	1173	*	Distal Intergenic	20	46610474	46652025	41552	2	ENSG00000165874	ENST00000497389	transcribed_unprocessed_pseudogene	-46368	414241	SHLD2P1	shieldin complex subunit 2 pseudogene 1
chr10	46702410	46703179	770	*	Distal Intergenic	20	46610474	46652025	41552	2	ENSG00000165874	ENST00000497389	transcribed_unprocessed_pseudogene	-50385	414241	SHLD2P1	shieldin complex subunit 2 pseudogene 1
chr10	46703873	46705679	1807	*	Distal Intergenic	20	46753605	46758198	4594	1	ENSG00000280913	ENST00000628708	processed_transcript	-47926	644021	CTSLP3	cathepsin L pseudogene 3
chr10	46706266	46707155	890	*	Distal Intergenic	20	46753605	46758198	4594	1	ENSG00000280913	ENST00000628708	processed_transcript	-46450	644021	CTSLP3	cathepsin L pseudogene 3
chr10	46709910	46710999	1090	*	Distal Intergenic	20	46753605	46758198	4594	1	ENSG00000280913	ENST00000628708	processed_transcript	-42606	644021	CTSLP3	cathepsin L pseudogene 3
chr10	46715506	46719167	3662	*	Distal Intergenic	20	46753605	46758198	4594	1	ENSG00000280913	ENST00000628708	processed_transcript	-34438	644021	CTSLP3	cathepsin L pseudogene 3
chr10	46756188	46757020	833	*	Promoter (<=1kb)	20	46756991	46759740	2750	1	ENSG00000280913	ENST00000626319	processed_transcript	0	644021	CTSLP3	cathepsin L pseudogene 3
chr10	46770839	46771722	884	*	Intron	20	46759023	46786770	27748	2	ENSG00000265366	ENST00000631118	processed_transcript	15048	NA	NA	NA
chr10	46777504	46778762	1259	*	Exon	20	46759023	46786770	27748	2	ENSG00000265366	ENST00000631118	processed_transcript	8008	NA	NA	NA
chr10	46897493	46899801	2309	*	Distal Intergenic	20	46911396	47002322	90927	1	ENSG00000204179	ENST00000374342	protein_coding	-11595	26095	PTPN20	protein tyrosine phosphatase non-receptor type 20
chr10	46919822	46921412	1591	*	Promoter (<=1kb)	20	46920901	46981654	60754	1	ENSG00000204179	ENST00000508357	nonsense_mediated_decay	0	26095	PTPN20	protein tyrosine phosphatase non-receptor type 20
chr10	46924545	46925517	973	*	Intron	20	46911396	47002322	90927	1	ENSG00000204179	ENST00000374342	protein_coding	13149	26095	PTPN20	protein tyrosine phosphatase non-receptor type 20
chr10	46972903	46974524	1622	*	Intron	20	46911396	47002322	90927	1	ENSG00000204179	ENST00000374342	protein_coding	61507	26095	PTPN20	protein tyrosine phosphatase non-receptor type 20
chr10	46988350	46989042	693	*	Intron	20	46911396	47002322	90927	1	ENSG00000204179	ENST00000374342	protein_coding	76954	26095	PTPN20	protein tyrosine phosphatase non-receptor type 20
chr10	46989667	46991618	1952	*	Intron	20	46911396	47002322	90927	1	ENSG00000204179	ENST00000374342	protein_coding	78271	26095	PTPN20	protein tyrosine phosphatase non-receptor type 20
chr10	46992877	46993919	1043	*	Intron	20	46911396	47002322	90927	1	ENSG00000204179	ENST00000374342	protein_coding	81481	26095	PTPN20	protein tyrosine phosphatase non-receptor type 20
chr10	46996698	46997647	950	*	Intron	20	46911396	47002322	90927	1	ENSG00000204179	ENST00000374342	protein_coding	85302	26095	PTPN20	protein tyrosine phosphatase non-receptor type 20
chr10	47012275	47013178	904	*	Distal Intergenic	20	46940582	47002488	61907	1	ENSG00000204179	ENST00000437863	nonsense_mediated_decay	71693	26095	PTPN20	protein tyrosine phosphatase non-receptor type 20
chr10	47025879	47030836	4958	*	Distal Intergenic	20	46940582	47002488	61907	1	ENSG00000204179	ENST00000437863	nonsense_mediated_decay	85297	26095	PTPN20	protein tyrosine phosphatase non-receptor type 20
chr10	47044169	47045458	1290	*	Distal Intergenic	20	46940582	47002488	61907	1	ENSG00000204179	ENST00000437863	nonsense_mediated_decay	103587	26095	PTPN20	protein tyrosine phosphatase non-receptor type 20
chr10	47051608	47052418	811	*	Distal Intergenic	20	46940582	47002488	61907	1	ENSG00000204179	ENST00000437863	nonsense_mediated_decay	111026	26095	PTPN20	protein tyrosine phosphatase non-receptor type 20
chr10	47079773	47081146	1374	*	Distal Intergenic	20	46940582	47002488	61907	1	ENSG00000204179	ENST00000437863	nonsense_mediated_decay	139191	26095	PTPN20	protein tyrosine phosphatase non-receptor type 20
chr10	47081968	47082763	796	*	Distal Intergenic	20	46940582	47002488	61907	1	ENSG00000204179	ENST00000437863	nonsense_mediated_decay	141386	26095	PTPN20	protein tyrosine phosphatase non-receptor type 20
chr10	47301029	47301920	892	*	Promoter (<=1kb)	20	47300386	47313547	13162	1	ENSG00000266524	ENST00000580279	protein_coding	643	2662	GDF10	growth differentiation factor 10
chr10	47304515	47305555	1041	*	Intron	20	47300386	47313547	13162	1	ENSG00000266524	ENST00000580279	protein_coding	4129	2662	GDF10	growth differentiation factor 10
chr10	47314061	47314922	862	*	Distal Intergenic	20	47322490	47326270	3781	1	ENSG00000263761	ENST00000581492	protein_coding	-7568	2658	GDF2	growth differentiation factor 2
chr10	47316630	47317767	1138	*	Distal Intergenic	20	47322490	47326270	3781	1	ENSG00000263761	ENST00000581492	protein_coding	-4723	2658	GDF2	growth differentiation factor 2
chr10	47320527	47321809	1283	*	Promoter (<=1kb)	20	47322490	47326270	3781	1	ENSG00000263761	ENST00000581492	protein_coding	-681	2658	GDF2	growth differentiation factor 2
chr10	47323149	47327866	4718	*	Promoter (<=1kb)	20	47322490	47326270	3781	1	ENSG00000263761	ENST00000581492	protein_coding	659	2658	GDF2	growth differentiation factor 2
chr10	47329351	47332934	3584	*	Distal Intergenic	20	47322490	47326270	3781	1	ENSG00000263761	ENST00000581492	protein_coding	6861	2658	GDF2	growth differentiation factor 2
chr10	47333964	47335851	1888	*	Distal Intergenic	20	47322490	47326270	3781	1	ENSG00000263761	ENST00000581492	protein_coding	11474	2658	GDF2	growth differentiation factor 2
chr10	47336056	47339989	3934	*	Distal Intergenic	20	47348371	47357875	9505	1	ENSG00000265203	ENST00000584701	protein_coding	-8382	5949	RBP3	retinol binding protein 3
chr10	47343072	47346615	3544	*	Promoter (1-2kb)	20	47348371	47357875	9505	1	ENSG00000265203	ENST00000584701	protein_coding	-1756	5949	RBP3	retinol binding protein 3
chr10	47348635	47349611	977	*	Promoter (<=1kb)	20	47348371	47357875	9505	1	ENSG00000265203	ENST00000584701	protein_coding	264	5949	RBP3	retinol binding protein 3
chr10	47350188	47351774	1587	*	Promoter (1-2kb)	20	47348371	47357875	9505	1	ENSG00000265203	ENST00000584701	protein_coding	1817	5949	RBP3	retinol binding protein 3
chr10	47352496	47354935	2440	*	Exon	20	47348371	47357875	9505	1	ENSG00000265203	ENST00000584701	protein_coding	4125	5949	RBP3	retinol binding protein 3
chr10	47356998	47358959	1962	*	3' UTR	20	47348371	47357875	9505	1	ENSG00000265203	ENST00000584701	protein_coding	8627	5949	RBP3	retinol binding protein 3
chr10	47359628	47361192	1565	*	Distal Intergenic	20	47348371	47357875	9505	1	ENSG00000265203	ENST00000584701	protein_coding	11257	5949	RBP3	retinol binding protein 3
chr10	47362900	47365567	2668	*	3' UTR	20	47365496	47384273	18778	2	ENSG00000265763	ENST00000585316	protein_coding	18706	118738	ZNF488	zinc finger protein 488
chr10	47365986	47369549	3564	*	5' UTR	20	47365496	47384273	18778	2	ENSG00000265763	ENST00000585316	protein_coding	14724	118738	ZNF488	zinc finger protein 488
chr10	47387779	47388882	1104	*	Distal Intergenic	20	47365496	47384273	18778	2	ENSG00000265763	ENST00000585316	protein_coding	-3506	118738	ZNF488	zinc finger protein 488
chr10	47390764	47395592	4829	*	Distal Intergenic	20	47365496	47384273	18778	2	ENSG00000265763	ENST00000585316	protein_coding	-6491	118738	ZNF488	zinc finger protein 488
chr10	47395990	47397371	1382	*	Distal Intergenic	20	47365496	47384273	18778	2	ENSG00000265763	ENST00000585316	protein_coding	-11717	118738	ZNF488	zinc finger protein 488
chr10	47398140	47399896	1757	*	Distal Intergenic	20	47365496	47384273	18778	2	ENSG00000265763	ENST00000585316	protein_coding	-13867	118738	ZNF488	zinc finger protein 488
chr10	47400159	47403519	3361	*	Distal Intergenic	20	47365496	47384273	18778	2	ENSG00000265763	ENST00000585316	protein_coding	-15886	118738	ZNF488	zinc finger protein 488
chr10	47404050	47404904	855	*	Distal Intergenic	20	47365496	47384273	18778	2	ENSG00000265763	ENST00000585316	protein_coding	-19777	118738	ZNF488	zinc finger protein 488
chr10	47409559	47414152	4594	*	Distal Intergenic	20	47365496	47384273	18778	2	ENSG00000265763	ENST00000585316	protein_coding	-25286	118738	ZNF488	zinc finger protein 488
chr10	47415155	47417277	2123	*	Distal Intergenic	20	47365496	47384273	18778	2	ENSG00000265763	ENST00000585316	protein_coding	-30882	118738	ZNF488	zinc finger protein 488
chr10	47419149	47420051	903	*	Distal Intergenic	20	47365496	47384273	18778	2	ENSG00000265763	ENST00000585316	protein_coding	-34876	118738	ZNF488	zinc finger protein 488
chr10	47420717	47422285	1569	*	Distal Intergenic	20	47365496	47384273	18778	2	ENSG00000265763	ENST00000585316	protein_coding	-36444	118738	ZNF488	zinc finger protein 488
chr10	47424448	47426712	2265	*	Distal Intergenic	20	47460191	47462683	2493	2	ENSG00000265190	ENST00000602274	processed_transcript	35971	653145	ANXA8	annexin A8
chr10	47439670	47444284	4615	*	Distal Intergenic	20	47460191	47462683	2493	2	ENSG00000265190	ENST00000602274	processed_transcript	18399	653145	ANXA8	annexin A8
chr10	47445073	47446775	1703	*	Distal Intergenic	20	47460191	47462683	2493	2	ENSG00000265190	ENST00000602274	processed_transcript	15908	653145	ANXA8	annexin A8
chr10	47448654	47451706	3053	*	Distal Intergenic	20	47460191	47462683	2493	2	ENSG00000265190	ENST00000602274	processed_transcript	10977	653145	ANXA8	annexin A8
chr10	47452015	47455471	3457	*	Distal Intergenic	20	47460191	47462683	2493	2	ENSG00000265190	ENST00000602274	processed_transcript	7212	653145	ANXA8	annexin A8
chr10	47456319	47457124	806	*	Distal Intergenic	20	47460191	47462683	2493	2	ENSG00000265190	ENST00000602274	processed_transcript	5559	653145	ANXA8	annexin A8
chr10	47457374	47458602	1229	*	Distal Intergenic	20	47460191	47462683	2493	2	ENSG00000265190	ENST00000602274	processed_transcript	4081	653145	ANXA8	annexin A8
chr10	47462444	47463319	876	*	Promoter (<=1kb)	20	47460191	47462683	2493	2	ENSG00000265190	ENST00000602274	processed_transcript	0	653145	ANXA8	annexin A8
chr10	47463802	47465194	1393	*	Intron	20	47460162	47484083	23922	2	ENSG00000265190	ENST00000583448	protein_coding	18889	653145	ANXA8	annexin A8
chr10	47467506	47468791	1286	*	3' UTR	20	47467996	47484158	16163	2	ENSG00000265190	ENST00000583911	protein_coding	15367	653145	ANXA8	annexin A8
chr10	47470291	47472004	1714	*	3' UTR	20	47467996	47484158	16163	2	ENSG00000265190	ENST00000583911	protein_coding	12154	653145	ANXA8	annexin A8
chr10	47472729	47473648	920	*	Intron	20	47467996	47484158	16163	2	ENSG00000265190	ENST00000583911	protein_coding	10510	653145	ANXA8	annexin A8
chr10	47475306	47476403	1098	*	Exon	20	47467996	47484158	16163	2	ENSG00000265190	ENST00000583911	protein_coding	7755	653145	ANXA8	annexin A8
chr10	47476962	47478503	1542	*	Exon	20	47467996	47484158	16163	2	ENSG00000265190	ENST00000583911	protein_coding	5655	653145	ANXA8	annexin A8
chr10	47480548	47483834	3287	*	Promoter (<=1kb)	20	47467996	47484158	16163	2	ENSG00000265190	ENST00000583911	protein_coding	324	653145	ANXA8	annexin A8
chr10	47522850	47523525	676	*	Promoter (<=1kb)	20	47501854	47523638	21785	2	ENSG00000204172	ENST00000452145	protein_coding	113	642517	AGAP9	ArfGAP with GTPase domain	ankyrin repeat and PH domain 9
chr10	47524202	47525455	1254	*	Intron	20	47523358	47553514	30157	2	ENSG00000254929	ENST00000431840	processed_transcript	28059	NA	NA	NA
chr10	47531310	47533201	1892	*	Promoter (<=1kb)	20	47532352	47532467	116	1	ENSG00000252877	ENST00000517068	rRNA	0	106480439	RNA5SP312	RNA	5S ribosomal pseudogene 312
chr10	47548127	47549037	911	*	Promoter (2-3kb)	20	47538377	47551954	13578	2	ENSG00000251079	ENST00000532854	processed_transcript	2917	NA	NA	NA
chr10	47554221	47555158	938	*	Promoter (<=1kb)	20	47523358	47553514	30157	2	ENSG00000254929	ENST00000431840	processed_transcript	-707	NA	NA	NA
chr10	47558499	47559480	982	*	Distal Intergenic	20	47563604	47569697	6094	1	ENSG00000265630	ENST00000585063	unprocessed_pseudogene	-4124	NA	NA	NA
chr10	47561753	47562642	890	*	Promoter (<=1kb)	20	47563604	47569697	6094	1	ENSG00000265630	ENST00000585063	unprocessed_pseudogene	-962	NA	NA	NA
chr10	47582352	47583335	984	*	Promoter (<=1kb)	20	47581211	47582321	1111	2	ENSG00000266217	ENST00000580501	unprocessed_pseudogene	-31	NA	NA	NA
chr10	47602865	47604426	1562	*	Distal Intergenic	20	47588681	47599830	11150	2	ENSG00000264404	ENST00000582543	lincRNA	-3035	NA	NA	NA
chr10	47606182	47608306	2125	*	Distal Intergenic	20	47588681	47599830	11150	2	ENSG00000264404	ENST00000582543	lincRNA	-6352	NA	NA	NA
chr10	47626079	47627175	1097	*	Distal Intergenic	20	47588681	47599830	11150	2	ENSG00000264404	ENST00000582543	lincRNA	-26249	NA	NA	NA
chr10	47627770	47628684	915	*	Distal Intergenic	20	47588681	47599830	11150	2	ENSG00000264404	ENST00000582543	lincRNA	-27940	NA	NA	NA
chr10	47628960	47630305	1346	*	Distal Intergenic	20	47588681	47599830	11150	2	ENSG00000264404	ENST00000582543	lincRNA	-29130	NA	NA	NA
chr10	47636473	47637806	1334	*	Distal Intergenic	20	47588681	47599830	11150	2	ENSG00000264404	ENST00000582543	lincRNA	-36643	NA	NA	NA
chr10	47642098	47642920	823	*	Distal Intergenic	20	47588681	47599830	11150	2	ENSG00000264404	ENST00000582543	lincRNA	-42268	NA	NA	NA
chr10	47643689	47644825	1137	*	Distal Intergenic	20	47588681	47599830	11150	2	ENSG00000264404	ENST00000582543	lincRNA	-43859	NA	NA	NA
chr10	47658896	47659745	850	*	Distal Intergenic	20	47689707	47730436	40730	1	ENSG00000189014	ENST00000323387	unprocessed_pseudogene	-29962	NA	NA	NA
chr10	47688728	47689541	814	*	Promoter (<=1kb)	20	47689707	47730436	40730	1	ENSG00000189014	ENST00000323387	unprocessed_pseudogene	-166	NA	NA	NA
chr10	47697647	47699537	1891	*	Intron	20	47689707	47730436	40730	1	ENSG00000189014	ENST00000323387	unprocessed_pseudogene	7940	NA	NA	NA
chr10	47701374	47702371	998	*	Intron	20	47689707	47730436	40730	1	ENSG00000189014	ENST00000323387	unprocessed_pseudogene	11667	NA	NA	NA
chr10	47703250	47704694	1445	*	Intron	20	47689707	47730436	40730	1	ENSG00000189014	ENST00000323387	unprocessed_pseudogene	13543	NA	NA	NA
chr10	47729555	47730757	1203	*	Exon	20	47689707	47730436	40730	1	ENSG00000189014	ENST00000323387	unprocessed_pseudogene	39848	NA	NA	NA
chr10	47736504	47739127	2624	*	Distal Intergenic	20	47754135	47762707	8573	2	ENSG00000277758	ENST00000615923	protein_coding	23580	102724488	SYT15B	synaptotagmin 15B
chr10	47740464	47741606	1143	*	Distal Intergenic	20	47754135	47762707	8573	2	ENSG00000277758	ENST00000615923	protein_coding	21101	102724488	SYT15B	synaptotagmin 15B
chr10	47753352	47754499	1148	*	3' UTR	20	47750864	47763592	12729	2	ENSG00000277758	ENST00000623662	protein_coding	9093	102724488	SYT15B	synaptotagmin 15B
chr10	47756243	47757160	918	*	Intron	20	47750864	47763592	12729	2	ENSG00000277758	ENST00000623662	protein_coding	6432	102724488	SYT15B	synaptotagmin 15B
chr10	47758611	47759570	960	*	Intron	20	47750864	47763592	12729	2	ENSG00000277758	ENST00000623662	protein_coding	4022	102724488	SYT15B	synaptotagmin 15B
chr10	47761056	47762831	1776	*	Promoter (<=1kb)	20	47752137	47762793	10657	2	ENSG00000277758	ENST00000622861	protein_coding	0	102724488	SYT15B	synaptotagmin 15B
chr10	47771460	47772757	1298	*	Distal Intergenic	20	47750864	47763592	12729	2	ENSG00000277758	ENST00000623662	protein_coding	-7868	102724488	SYT15B	synaptotagmin 15B
chr10	47773124	47774459	1336	*	Distal Intergenic	20	47750864	47763592	12729	2	ENSG00000277758	ENST00000623662	protein_coding	-9532	102724488	SYT15B	synaptotagmin 15B
chr10	47879743	47882200	2458	*	Distal Intergenic	20	47918739	47923524	4786	1	ENSG00000264717	ENST00000576178	protein_coding	-36539	100996758	NPY4R2	neuropeptide Y receptor Y4-2
chr10	47882475	47884474	2000	*	Distal Intergenic	20	47918739	47923524	4786	1	ENSG00000264717	ENST00000576178	protein_coding	-34265	100996758	NPY4R2	neuropeptide Y receptor Y4-2
chr10	47885432	47888594	3163	*	Distal Intergenic	20	47918739	47923524	4786	1	ENSG00000264717	ENST00000576178	protein_coding	-30145	100996758	NPY4R2	neuropeptide Y receptor Y4-2
chr10	47888847	47891464	2618	*	Distal Intergenic	20	47918739	47923524	4786	1	ENSG00000264717	ENST00000576178	protein_coding	-27275	100996758	NPY4R2	neuropeptide Y receptor Y4-2
chr10	47917522	47918295	774	*	Intron	20	47908064	47991800	83737	2	ENSG00000276850	ENST00000479781	lincRNA	73505	653145	ANXA8	annexin A8
chr10	47918821	47921632	2812	*	Promoter (<=1kb)	20	47918739	47923524	4786	1	ENSG00000264717	ENST00000576178	protein_coding	82	100996758	NPY4R2	neuropeptide Y receptor Y4-2
chr10	47922403	47923623	1221	*	3' UTR	20	47918739	47923524	4786	1	ENSG00000264717	ENST00000576178	protein_coding	3664	100996758	NPY4R2	neuropeptide Y receptor Y4-2
chr10	47923939	47925555	1617	*	Intron	20	47908064	47991800	83737	2	ENSG00000276850	ENST00000479781	lincRNA	66245	653145	ANXA8	annexin A8
chr10	47926936	47929526	2591	*	Intron	20	47908064	47991800	83737	2	ENSG00000276850	ENST00000479781	lincRNA	62274	653145	ANXA8	annexin A8
chr10	47929849	47933425	3577	*	Intron	20	47908064	47991800	83737	2	ENSG00000276850	ENST00000479781	lincRNA	58375	653145	ANXA8	annexin A8
chr10	47937888	47938724	837	*	Intron	20	47908064	47991800	83737	2	ENSG00000276850	ENST00000479781	lincRNA	53076	653145	ANXA8	annexin A8
chr10	47941098	47942286	1189	*	Intron	20	47908064	47991800	83737	2	ENSG00000276850	ENST00000479781	lincRNA	49514	653145	ANXA8	annexin A8
chr10	47945665	47946838	1174	*	Intron	20	47908064	47991800	83737	2	ENSG00000276850	ENST00000479781	lincRNA	44962	653145	ANXA8	annexin A8
chr10	47966802	47967754	953	*	Intron	20	47908064	47991800	83737	2	ENSG00000276850	ENST00000479781	lincRNA	24046	653145	ANXA8	annexin A8
chr10	47968013	47971305	3293	*	Promoter (2-3kb)	20	47970043	47973496	3454	2	ENSG00000273760	ENST00000619523	lincRNA	2191	NA	NA	NA
chr10	47972033	47974195	2163	*	Promoter (<=1kb)	20	47970043	47973496	3454	2	ENSG00000273760	ENST00000619523	lincRNA	0	NA	NA	NA
chr10	47975843	47977146	1304	*	Intron	20	47908064	47991800	83737	2	ENSG00000276850	ENST00000479781	lincRNA	14654	653145	ANXA8	annexin A8
chr10	47981296	47982662	1367	*	Intron	20	47908064	47991800	83737	2	ENSG00000276850	ENST00000479781	lincRNA	9138	653145	ANXA8	annexin A8
chr10	47992269	47993493	1225	*	Promoter (<=1kb)	20	47985519	47991850	6332	2	ENSG00000276850	ENST00000610809	lincRNA	-419	653145	ANXA8	annexin A8
chr10	48006831	48007796	966	*	Distal Intergenic	20	47995355	47999791	4437	2	ENSG00000276430	ENST00000617224	protein_coding	-7040	644054	FAM25C	family with sequence similarity 25 member C
chr10	48010925	48012130	1206	*	Exon	20	48010132	48031640	21509	2	ENSG00000265018	ENST00000603888	processed_transcript	19510	NA	NA	NA
chr10	48013698	48014659	962	*	Intron	20	48010132	48031640	21509	2	ENSG00000265018	ENST00000603888	processed_transcript	16981	NA	NA	NA
chr10	48023920	48025005	1086	*	Intron	20	48010132	48031640	21509	2	ENSG00000265018	ENST00000603888	processed_transcript	6635	NA	NA	NA
chr10	48026190	48027482	1293	*	Intron	20	48010132	48031640	21509	2	ENSG00000265018	ENST00000603888	processed_transcript	4158	NA	NA	NA
chr10	48030043	48033127	3085	*	Promoter (<=1kb)	20	48010132	48031640	21509	2	ENSG00000265018	ENST00000603888	processed_transcript	0	NA	NA	NA
chr10	48034028	48035218	1191	*	Promoter (2-3kb)	20	48010132	48031640	21509	2	ENSG00000265018	ENST00000603888	processed_transcript	-2388	NA	NA	NA
chr10	48041436	48042751	1316	*	Promoter (<=1kb)	20	48040462	48040577	116	1	ENSG00000252149	ENST00000516340	rRNA	974	106479005	RNA5SP315	RNA	5S ribosomal pseudogene 315
chr10	48043948	48045474	1527	*	Distal Intergenic	20	48040462	48040577	116	1	ENSG00000252149	ENST00000516340	rRNA	3486	106479005	RNA5SP315	RNA	5S ribosomal pseudogene 315
chr10	48046659	48047664	1006	*	Distal Intergenic	20	48040462	48040577	116	1	ENSG00000252149	ENST00000516340	rRNA	6197	106479005	RNA5SP315	RNA	5S ribosomal pseudogene 315
chr10	48048285	48049393	1109	*	Distal Intergenic	20	48040462	48040577	116	1	ENSG00000252149	ENST00000516340	rRNA	7823	106479005	RNA5SP315	RNA	5S ribosomal pseudogene 315
chr10	48058838	48061562	2725	*	Promoter (<=1kb)	20	48050282	48060016	9735	2	ENSG00000270025	ENST00000602440	transcribed_unprocessed_pseudogene	0	100133265	BMS1P7	BMS1 pseudogene 7
chr10	48062157	48062948	792	*	Promoter (2-3kb)	20	48050282	48060016	9735	2	ENSG00000270025	ENST00000602440	transcribed_unprocessed_pseudogene	-2141	100133265	BMS1P7	BMS1 pseudogene 7
chr10	48064899	48067324	2426	*	Intron	20	48064308	48119455	55148	2	ENSG00000278561	ENST00000614090	unprocessed_pseudogene	52131	NA	NA	NA
chr10	48067740	48068889	1150	*	Intron	20	48064308	48119455	55148	2	ENSG00000278561	ENST00000614090	unprocessed_pseudogene	50566	NA	NA	NA
chr10	48069118	48070288	1171	*	Intron	20	48064308	48119455	55148	2	ENSG00000278561	ENST00000614090	unprocessed_pseudogene	49167	NA	NA	NA
chr10	48076967	48078756	1790	*	Intron	20	48064308	48119455	55148	2	ENSG00000278561	ENST00000614090	unprocessed_pseudogene	40699	NA	NA	NA
chr10	48096896	48097516	621	*	Intron	20	48064308	48119455	55148	2	ENSG00000278561	ENST00000614090	unprocessed_pseudogene	21939	NA	NA	NA
chr10	48098077	48098981	905	*	Intron	20	48064308	48119455	55148	2	ENSG00000278561	ENST00000614090	unprocessed_pseudogene	20474	NA	NA	NA
chr10	48101245	48102276	1032	*	Intron	20	48064308	48119455	55148	2	ENSG00000278561	ENST00000614090	unprocessed_pseudogene	17179	NA	NA	NA
chr10	48103044	48104223	1180	*	Intron	20	48064308	48119455	55148	2	ENSG00000278561	ENST00000614090	unprocessed_pseudogene	15232	NA	NA	NA
chr10	48114165	48114812	648	*	Intron	20	48064308	48119455	55148	2	ENSG00000278561	ENST00000614090	unprocessed_pseudogene	4643	NA	NA	NA
chr10	48116526	48118418	1893	*	Promoter (1-2kb)	20	48064308	48119455	55148	2	ENSG00000278561	ENST00000614090	unprocessed_pseudogene	1037	NA	NA	NA
chr10	48119989	48123227	3239	*	Promoter (<=1kb)	20	48064308	48119455	55148	2	ENSG00000278561	ENST00000614090	unprocessed_pseudogene	-534	NA	NA	NA
chr10	48124418	48125223	806	*	Distal Intergenic	20	48064308	48119455	55148	2	ENSG00000278561	ENST00000614090	unprocessed_pseudogene	-4963	NA	NA	NA
chr10	48130144	48131971	1828	*	Distal Intergenic	20	48064308	48119455	55148	2	ENSG00000278561	ENST00000614090	unprocessed_pseudogene	-10689	NA	NA	NA
chr10	48132308	48133312	1005	*	Distal Intergenic	20	48064308	48119455	55148	2	ENSG00000278561	ENST00000614090	unprocessed_pseudogene	-12853	NA	NA	NA
chr10	48133809	48135286	1478	*	Distal Intergenic	20	48064308	48119455	55148	2	ENSG00000278561	ENST00000614090	unprocessed_pseudogene	-14354	NA	NA	NA
chr10	48209911	48211511	1601	*	Intron	20	48156558	48274870	118313	2	ENSG00000170324	ENST00000374201	protein_coding	63359	143162	FRMPD2	FERM and PDZ domain containing 2
chr10	48213397	48214908	1512	*	Intron	20	48156558	48274870	118313	2	ENSG00000170324	ENST00000374201	protein_coding	59962	143162	FRMPD2	FERM and PDZ domain containing 2
chr10	48221263	48223119	1857	*	3' UTR	20	48156558	48274870	118313	2	ENSG00000170324	ENST00000374201	protein_coding	51751	143162	FRMPD2	FERM and PDZ domain containing 2
chr10	48278021	48280924	2904	*	Distal Intergenic	20	48156558	48274870	118313	2	ENSG00000170324	ENST00000374201	protein_coding	-3151	143162	FRMPD2	FERM and PDZ domain containing 2
chr10	48282345	48283428	1084	*	Distal Intergenic	20	48156558	48274870	118313	2	ENSG00000170324	ENST00000374201	protein_coding	-7475	143162	FRMPD2	FERM and PDZ domain containing 2
chr10	48284001	48285419	1419	*	Distal Intergenic	20	48292699	48293417	719	1	ENSG00000225482	ENST00000425165	processed_pseudogene	-7280	100131396	RPS6P14	ribosomal protein S6 pseudogene 14
chr10	48292446	48294453	2008	*	Promoter (<=1kb)	20	48292699	48293417	719	1	ENSG00000225482	ENST00000425165	processed_pseudogene	0	100131396	RPS6P14	ribosomal protein S6 pseudogene 14
chr10	48295132	48296106	975	*	Promoter (2-3kb)	20	48292699	48293417	719	1	ENSG00000225482	ENST00000425165	processed_pseudogene	2433	100131396	RPS6P14	ribosomal protein S6 pseudogene 14
chr10	48299405	48301128	1724	*	Distal Intergenic	20	48306639	48439357	132719	1	ENSG00000107643	ENST00000395611	protein_coding	-5511	5599	MAPK8	mitogen-activated protein kinase 8
chr10	49008690	49010347	1658	*	Intron	20	48984564	49018897	34334	1	ENSG00000226576	ENST00000422966	antisense	24126	NA	NA	NA
chr10	49023672	49026792	3121	*	Intron	20	49014245	49115509	101265	2	ENSG00000165633	ENST00000332853	protein_coding	88717	196740	VSTM4	V-set and transmembrane domain containing 4
chr10	49037157	49038249	1093	*	Intron	20	49014245	49115509	101265	2	ENSG00000165633	ENST00000332853	protein_coding	77260	196740	VSTM4	V-set and transmembrane domain containing 4
chr10	49038643	49042466	3824	*	Intron	20	49014245	49115509	101265	2	ENSG00000165633	ENST00000332853	protein_coding	73043	196740	VSTM4	V-set and transmembrane domain containing 4
chr10	49047040	49048078	1039	*	Exon	20	49014245	49115509	101265	2	ENSG00000165633	ENST00000332853	protein_coding	67431	196740	VSTM4	V-set and transmembrane domain containing 4
chr10	49068320	49069498	1179	*	Intron	20	49014245	49115509	101265	2	ENSG00000165633	ENST00000332853	protein_coding	46011	196740	VSTM4	V-set and transmembrane domain containing 4
chr10	49070814	49072529	1716	*	Intron	20	49014245	49115509	101265	2	ENSG00000165633	ENST00000332853	protein_coding	42980	196740	VSTM4	V-set and transmembrane domain containing 4
chr10	49072736	49073755	1020	*	Intron	20	49014245	49115509	101265	2	ENSG00000165633	ENST00000332853	protein_coding	41754	196740	VSTM4	V-set and transmembrane domain containing 4
chr10	49096395	49097160	766	*	Intron	20	49014245	49115509	101265	2	ENSG00000165633	ENST00000332853	protein_coding	18349	196740	VSTM4	V-set and transmembrane domain containing 4
chr10	49107229	49108117	889	*	Exon	20	49014245	49115509	101265	2	ENSG00000165633	ENST00000332853	protein_coding	7392	196740	VSTM4	V-set and transmembrane domain containing 4
chr10	49108561	49110277	1717	*	Intron	20	49014245	49115509	101265	2	ENSG00000165633	ENST00000332853	protein_coding	5232	196740	VSTM4	V-set and transmembrane domain containing 4
chr10	49111780	49113252	1473	*	Promoter (2-3kb)	20	49014245	49115509	101265	2	ENSG00000165633	ENST00000332853	protein_coding	2257	196740	VSTM4	V-set and transmembrane domain containing 4
chr10	49116059	49117206	1148	*	Promoter (<=1kb)	20	49102172	49115509	13338	2	ENSG00000165633	ENST00000298454	protein_coding	-550	196740	VSTM4	V-set and transmembrane domain containing 4
chr10	49117820	49122245	4426	*	Promoter (<=1kb)	20	49121839	49151547	29709	1	ENSG00000234736	ENST00000442525	antisense	0	100506733	FAM170B-AS1	FAM170B antisense RNA 1
chr10	49131201	49132234	1034	*	Promoter (1-2kb)	20	49131154	49134008	2855	2	ENSG00000172538	ENST00000311787	protein_coding	1774	170370	FAM170B	family with sequence similarity 170 member B
chr10	49132640	49133460	821	*	Promoter (<=1kb)	20	49131154	49134008	2855	2	ENSG00000172538	ENST00000311787	protein_coding	548	170370	FAM170B	family with sequence similarity 170 member B
chr10	49147548	49148506	959	*	Intron	20	49121839	49151547	29709	1	ENSG00000234736	ENST00000442525	antisense	25709	100506733	FAM170B-AS1	FAM170B antisense RNA 1
chr10	49150143	49151903	1761	*	Exon	20	49121839	49151547	29709	1	ENSG00000234736	ENST00000442525	antisense	28304	100506733	FAM170B-AS1	FAM170B antisense RNA 1
chr10	49156851	49158279	1429	*	Intron	20	49154725	49188400	33676	2	ENSG00000204161	ENST00000374151	protein_coding	30121	170371	TMEM273	transmembrane protein 273
chr10	49164337	49165552	1216	*	Exon	20	49154725	49188400	33676	2	ENSG00000204161	ENST00000374151	protein_coding	22848	170371	TMEM273	transmembrane protein 273
chr10	49172633	49173470	838	*	Intron	20	49166768	49188585	21818	2	ENSG00000204161	ENST00000470884	processed_transcript	15115	170371	TMEM273	transmembrane protein 273
chr10	49197595	49198443	849	*	Distal Intergenic	20	49166768	49188585	21818	2	ENSG00000204161	ENST00000470884	processed_transcript	-9010	170371	TMEM273	transmembrane protein 273
chr10	49199366	49200441	1076	*	Distal Intergenic	20	49166768	49188585	21818	2	ENSG00000204161	ENST00000470884	processed_transcript	-10781	170371	TMEM273	transmembrane protein 273
chr10	49208313	49209396	1084	*	Distal Intergenic	20	49166768	49188585	21818	2	ENSG00000204161	ENST00000470884	processed_transcript	-19728	170371	TMEM273	transmembrane protein 273
chr10	49217994	49219018	1025	*	Distal Intergenic	20	49166768	49188585	21818	2	ENSG00000204161	ENST00000470884	processed_transcript	-29409	170371	TMEM273	transmembrane protein 273
chr10	49219240	49219905	666	*	Distal Intergenic	20	49166768	49188585	21818	2	ENSG00000204161	ENST00000470884	processed_transcript	-30655	170371	TMEM273	transmembrane protein 273
chr10	49236211	49237391	1181	*	Distal Intergenic	20	49166768	49188585	21818	2	ENSG00000204161	ENST00000470884	processed_transcript	-47626	170371	TMEM273	transmembrane protein 273
chr10	49246576	49248030	1455	*	Distal Intergenic	20	49296112	49298780	2669	2	ENSG00000236208	ENST00000437677	antisense	50750	NA	NA	NA
chr10	49300959	49303049	2091	*	Promoter (1-2kb)	20	49299193	49327487	28295	1	ENSG00000177354	ENST00000374144	protein_coding	1766	118461	C10orf71	chromosome 10 open reading frame 71
chr10	49328705	49329877	1173	*	Distal Intergenic	20	49299274	49316247	16974	1	ENSG00000177354	ENST00000470615	processed_transcript	29431	118461	C10orf71	chromosome 10 open reading frame 71
chr10	49331956	49332865	910	*	Distal Intergenic	20	49299274	49316247	16974	1	ENSG00000177354	ENST00000470615	processed_transcript	32682	118461	C10orf71	chromosome 10 open reading frame 71
chr10	49337767	49338902	1136	*	Distal Intergenic	20	49299274	49316247	16974	1	ENSG00000177354	ENST00000470615	processed_transcript	38493	118461	C10orf71	chromosome 10 open reading frame 71
chr10	49342101	49343721	1621	*	Distal Intergenic	20	49299274	49316247	16974	1	ENSG00000177354	ENST00000470615	processed_transcript	42827	118461	C10orf71	chromosome 10 open reading frame 71
chr10	49351243	49352500	1258	*	Distal Intergenic	20	49364181	49395451	31271	2	ENSG00000165606	ENST00000374139	protein_coding	42951	644168	DRGX	dorsal root ganglia homeobox
chr10	49363356	49365474	2119	*	3' UTR	20	49364181	49395451	31271	2	ENSG00000165606	ENST00000374139	protein_coding	29977	644168	DRGX	dorsal root ganglia homeobox
chr10	49376147	49376867	721	*	Intron	20	49366116	49396016	29901	2	ENSG00000165606	ENST00000434016	protein_coding	19149	644168	DRGX	dorsal root ganglia homeobox
chr10	49548308	49549880	1573	*	Promoter (1-2kb)	20	49551308	49552652	1345	1	ENSG00000271237	ENST00000605814	processed_pseudogene	-1428	109729125	HMGB1P50	high mobility group box 1 pseudogene 50
chr10	49551566	49553126	1561	*	Promoter (<=1kb)	20	49551308	49552652	1345	1	ENSG00000271237	ENST00000605814	processed_pseudogene	258	109729125	HMGB1P50	high mobility group box 1 pseudogene 50
chr10	49554563	49555650	1088	*	Distal Intergenic	20	49551308	49552652	1345	1	ENSG00000271237	ENST00000605814	processed_pseudogene	3255	109729125	HMGB1P50	high mobility group box 1 pseudogene 50
chr10	49557826	49559065	1240	*	Distal Intergenic	20	49551308	49552652	1345	1	ENSG00000271237	ENST00000605814	processed_pseudogene	6518	109729125	HMGB1P50	high mobility group box 1 pseudogene 50
chr10	49571646	49573356	1711	*	Distal Intergenic	20	49551308	49552652	1345	1	ENSG00000271237	ENST00000605814	processed_pseudogene	20338	109729125	HMGB1P50	high mobility group box 1 pseudogene 50
chr10	49577128	49578042	915	*	Distal Intergenic	20	49551308	49552652	1345	1	ENSG00000271237	ENST00000605814	processed_pseudogene	25820	109729125	HMGB1P50	high mobility group box 1 pseudogene 50
chr10	49589724	49590715	992	*	Distal Intergenic	20	49609095	49665104	56010	1	ENSG00000070748	ENST00000339797	protein_coding	-18380	1103	CHAT	choline O-acetyltransferase
chr10	49598775	49600843	2069	*	Distal Intergenic	20	49609095	49665104	56010	1	ENSG00000070748	ENST00000339797	protein_coding	-8252	1103	CHAT	choline O-acetyltransferase
chr10	49604870	49605799	930	*	Distal Intergenic	20	49609095	49665104	56010	1	ENSG00000070748	ENST00000339797	protein_coding	-3296	1103	CHAT	choline O-acetyltransferase
chr10	49714626	49716815	2190	*	Distal Intergenic	20	49734646	49739499	4854	2	ENSG00000197444	ENST00000490844	processed_transcript	22684	55753	OGDHL	oxoglutarate dehydrogenase L
chr10	49719274	49720105	832	*	Distal Intergenic	20	49734646	49739499	4854	2	ENSG00000197444	ENST00000490844	processed_transcript	19394	55753	OGDHL	oxoglutarate dehydrogenase L
chr10	49723354	49724132	779	*	Distal Intergenic	20	49734646	49739499	4854	2	ENSG00000197444	ENST00000490844	processed_transcript	15367	55753	OGDHL	oxoglutarate dehydrogenase L
chr10	49735944	49737585	1642	*	Exon	20	49734644	49762379	27736	2	ENSG00000197444	ENST00000419399	protein_coding	24794	55753	OGDHL	oxoglutarate dehydrogenase L
chr10	49748022	49748892	871	*	Intron	20	49734644	49762379	27736	2	ENSG00000197444	ENST00000419399	protein_coding	13487	55753	OGDHL	oxoglutarate dehydrogenase L
chr10	49749090	49750368	1279	*	Exon	20	49734644	49762379	27736	2	ENSG00000197444	ENST00000419399	protein_coding	12011	55753	OGDHL	oxoglutarate dehydrogenase L
chr10	49752165	49753766	1602	*	5' UTR	20	49734644	49762379	27736	2	ENSG00000197444	ENST00000419399	protein_coding	8613	55753	OGDHL	oxoglutarate dehydrogenase L
chr10	49763414	49765115	1702	*	Promoter (1-2kb)	20	49734644	49762379	27736	2	ENSG00000197444	ENST00000432695	protein_coding	-1035	55753	OGDHL	oxoglutarate dehydrogenase L
chr10	49773897	49776278	2382	*	Promoter (2-3kb)	20	49771841	49773299	1459	1	ENSG00000226389	ENST00000420752	processed_pseudogene	2056	NA	NA	NA
chr10	49780137	49781972	1836	*	Distal Intergenic	20	49771841	49773299	1459	1	ENSG00000226389	ENST00000420752	processed_pseudogene	8296	NA	NA	NA
chr10	49790442	49791291	850	*	Distal Intergenic	20	49771841	49773299	1459	1	ENSG00000226389	ENST00000420752	processed_pseudogene	18601	NA	NA	NA
chr10	50159191	50160287	1097	*	Distal Intergenic	20	50150603	50152287	1685	1	ENSG00000233011	ENST00000426317	processed_pseudogene	8588	NA	NA	NA
chr10	50177312	50178293	982	*	Distal Intergenic	20	50187211	50199146	11936	2	ENSG00000188611	ENST00000489640	protein_coding	20853	56624	ASAH2	N-acylsphingosine amidohydrolase 2
chr10	50181233	50182564	1332	*	Distal Intergenic	20	50187211	50199146	11936	2	ENSG00000188611	ENST00000489640	protein_coding	16582	56624	ASAH2	N-acylsphingosine amidohydrolase 2
chr10	50183790	50187644	3855	*	3' UTR	20	50182778	50248610	65833	2	ENSG00000188611	ENST00000395526	protein_coding	60966	56624	ASAH2	N-acylsphingosine amidohydrolase 2
chr10	50188222	50190407	2186	*	3' UTR	20	50182778	50248610	65833	2	ENSG00000188611	ENST00000395526	protein_coding	58203	56624	ASAH2	N-acylsphingosine amidohydrolase 2
chr10	50199936	50202198	2263	*	Intron	20	50182778	50248610	65833	2	ENSG00000188611	ENST00000395526	protein_coding	46412	56624	ASAH2	N-acylsphingosine amidohydrolase 2
chr10	50209559	50210814	1256	*	Intron	20	50182778	50248610	65833	2	ENSG00000188611	ENST00000395526	protein_coding	37796	56624	ASAH2	N-acylsphingosine amidohydrolase 2
chr10	50211019	50211709	691	*	Exon	20	50182778	50248610	65833	2	ENSG00000188611	ENST00000395526	protein_coding	36901	56624	ASAH2	N-acylsphingosine amidohydrolase 2
chr10	50212063	50213027	965	*	Exon	20	50182778	50248610	65833	2	ENSG00000188611	ENST00000395526	protein_coding	35583	56624	ASAH2	N-acylsphingosine amidohydrolase 2
chr10	50263617	50264725	1109	*	Promoter (<=1kb)	20	50264978	50266815	1838	1	ENSG00000225137	ENST00000435916	processed_pseudogene	-253	728532	DYNC1I2P1	dynein cytoplasmic 1 intermediate chain 2 pseudogene 1
chr10	50274972	50277680	2709	*	Distal Intergenic	20	50264978	50266815	1838	1	ENSG00000225137	ENST00000435916	processed_pseudogene	9994	728532	DYNC1I2P1	dynein cytoplasmic 1 intermediate chain 2 pseudogene 1
chr10	50353199	50354212	1014	*	Intron	20	50344271	50624986	280716	2	ENSG00000198964	ENST00000609445	processed_transcript	270774	259230	SGMS1	sphingomyelin synthase 1
chr10	50639928	50641223	1296	*	Exon	20	50624951	50641451	16501	1	ENSG00000226200	ENST00000443374	antisense	14977	NA	NA	NA
chr10	50643897	50644675	779	*	Distal Intergenic	20	50655967	50660268	4302	1	ENSG00000231345	ENST00000449695	processed_transcript	-11292	NA	NA	NA
chr10	50645817	50646763	947	*	Distal Intergenic	20	50655967	50660268	4302	1	ENSG00000231345	ENST00000449695	processed_transcript	-9204	NA	NA	NA
chr10	50657986	50659320	1335	*	Promoter (<=1kb)	20	50658529	50660472	1944	1	ENSG00000231345	ENST00000421591	transcribed_processed_pseudogene	0	NA	NA	NA
chr10	50659590	50660606	1017	*	Exon	20	50655967	50660268	4302	1	ENSG00000231345	ENST00000449695	processed_transcript	3623	NA	NA	NA
chr10	50661717	50662472	756	*	Distal Intergenic	20	50658529	50660472	1944	1	ENSG00000231345	ENST00000421591	transcribed_processed_pseudogene	3188	NA	NA	NA
chr10	50666878	50667644	767	*	Distal Intergenic	20	50658529	50660472	1944	1	ENSG00000231345	ENST00000421591	transcribed_processed_pseudogene	8349	NA	NA	NA
chr10	50668783	50670786	2004	*	Distal Intergenic	20	50676743	50686326	9584	1	ENSG00000232706	ENST00000442076	unprocessed_pseudogene	-5957	NA	NA	NA
chr10	50683568	50684724	1157	*	Exon	20	50676743	50686326	9584	1	ENSG00000232706	ENST00000442076	unprocessed_pseudogene	6825	NA	NA	NA
chr10	50685062	50686051	990	*	Exon	20	50676743	50686326	9584	1	ENSG00000232706	ENST00000442076	unprocessed_pseudogene	8319	NA	NA	NA
chr10	50686297	50688571	2275	*	Exon	20	50676743	50686326	9584	1	ENSG00000232706	ENST00000442076	unprocessed_pseudogene	9554	NA	NA	NA
chr10	50688885	50689641	757	*	Distal Intergenic	20	50695592	50695981	390	1	ENSG00000226168	ENST00000424971	processed_pseudogene	-5951	100421009	LOC100421009	POM121 transmembrane nucleoporin pseudogene
chr10	50692575	50693843	1269	*	Promoter (1-2kb)	20	50695592	50695981	390	1	ENSG00000226168	ENST00000424971	processed_pseudogene	-1749	100421009	LOC100421009	POM121 transmembrane nucleoporin pseudogene
chr10	50720290	50722280	1991	*	Distal Intergenic	20	50726947	50727969	1023	2	ENSG00000213667	ENST00000455321	processed_pseudogene	5689	NA	NA	NA
chr10	50723680	50724572	893	*	Distal Intergenic	20	50726947	50727969	1023	2	ENSG00000213667	ENST00000455321	processed_pseudogene	3397	NA	NA	NA
chr10	50724995	50725898	904	*	Promoter (2-3kb)	20	50726947	50727969	1023	2	ENSG00000213667	ENST00000455321	processed_pseudogene	2071	NA	NA	NA
chr10	50726582	50729750	3169	*	Promoter (<=1kb)	20	50726947	50727969	1023	2	ENSG00000213667	ENST00000455321	processed_pseudogene	0	NA	NA	NA
chr10	50737570	50739295	1726	*	Promoter (<=1kb)	20	50739318	50757188	17871	1	ENSG00000204147	ENST00000374007	protein_coding	-23	653308	ASAH2B	N-acylsphingosine amidohydrolase 2B
chr10	50742186	50742859	674	*	Promoter (2-3kb)	20	50739318	50757188	17871	1	ENSG00000204147	ENST00000374007	protein_coding	2868	653308	ASAH2B	N-acylsphingosine amidohydrolase 2B
chr10	50790372	50791941	1570	*	Intron	20	50739952	50816495	76544	1	ENSG00000204147	ENST00000483649	processed_transcript	50420	653308	ASAH2B	N-acylsphingosine amidohydrolase 2B
chr10	50793601	50795643	2043	*	Intron	20	50739952	50816495	76544	1	ENSG00000204147	ENST00000483649	processed_transcript	53649	653308	ASAH2B	N-acylsphingosine amidohydrolase 2B
chr10	50829460	50831175	1716	*	Intron	20	50799409	50885675	86267	2	ENSG00000148584	ENST00000374001	protein_coding	54500	29974	A1CF	APOBEC1 complementation factor
chr10	50832866	50833966	1101	*	Intron	20	50799409	50885675	86267	2	ENSG00000148584	ENST00000374001	protein_coding	51709	29974	A1CF	APOBEC1 complementation factor
chr10	50834476	50835933	1458	*	Intron	20	50799409	50885675	86267	2	ENSG00000148584	ENST00000374001	protein_coding	49742	29974	A1CF	APOBEC1 complementation factor
chr10	50846778	50847744	967	*	Intron	20	50799409	50885675	86267	2	ENSG00000148584	ENST00000374001	protein_coding	37931	29974	A1CF	APOBEC1 complementation factor
chr10	50850973	50852511	1539	*	Intron	20	50799409	50885675	86267	2	ENSG00000148584	ENST00000374001	protein_coding	33164	29974	A1CF	APOBEC1 complementation factor
chr10	50952511	50953553	1043	*	Distal Intergenic	20	50962993	50963358	366	2	ENSG00000236944	ENST00000417131	processed_pseudogene	9805	NA	NA	NA
chr10	50954293	50955342	1050	*	Distal Intergenic	20	50962993	50963358	366	2	ENSG00000236944	ENST00000417131	processed_pseudogene	8016	NA	NA	NA
chr10	50959612	50960596	985	*	Promoter (2-3kb)	20	50962993	50963358	366	2	ENSG00000236944	ENST00000417131	processed_pseudogene	2762	NA	NA	NA
chr10	50998601	50999547	947	*	Intron	20	50991358	52298350	1306993	1	ENSG00000185532	ENST00000373985	protein_coding	7243	5592	PRKG1	protein kinase cGMP-dependent 1
chr10	51002310	51003056	747	*	Intron	20	50991358	52298350	1306993	1	ENSG00000185532	ENST00000373985	protein_coding	10952	5592	PRKG1	protein kinase cGMP-dependent 1
chr10	51007877	51009166	1290	*	Intron	20	50991358	52298350	1306993	1	ENSG00000185532	ENST00000373985	protein_coding	16519	5592	PRKG1	protein kinase cGMP-dependent 1
chr10	51073407	51074625	1219	*	Promoter (<=1kb)	20	51074174	52298350	1224177	1	ENSG00000185532	ENST00000373980	protein_coding	0	5592	PRKG1	protein kinase cGMP-dependent 1
chr10	51096631	51098016	1386	*	Intron	20	50991358	52298350	1306993	1	ENSG00000185532	ENST00000373985	protein_coding	105273	5592	PRKG1	protein kinase cGMP-dependent 1
chr10	51098473	51099367	895	*	Intron	20	50991358	52298350	1306993	1	ENSG00000185532	ENST00000373985	protein_coding	107115	5592	PRKG1	protein kinase cGMP-dependent 1
chr10	51100741	51102130	1390	*	Intron	20	50991358	52298350	1306993	1	ENSG00000185532	ENST00000373985	protein_coding	109383	5592	PRKG1	protein kinase cGMP-dependent 1
chr10	51102686	51103582	897	*	Intron	20	50991358	52298350	1306993	1	ENSG00000185532	ENST00000373985	protein_coding	111328	5592	PRKG1	protein kinase cGMP-dependent 1
chr10	51311673	51313021	1349	*	Intron	20	50991358	52298350	1306993	1	ENSG00000185532	ENST00000373985	protein_coding	320315	5592	PRKG1	protein kinase cGMP-dependent 1
chr10	51334642	51335813	1172	*	Intron	20	50991358	52298350	1306993	1	ENSG00000185532	ENST00000373985	protein_coding	343284	5592	PRKG1	protein kinase cGMP-dependent 1
chr10	51389871	51390845	975	*	Intron	20	50991358	52298350	1306993	1	ENSG00000185532	ENST00000373985	protein_coding	398513	5592	PRKG1	protein kinase cGMP-dependent 1
chr10	51397555	51398490	936	*	Intron	20	50991358	52298350	1306993	1	ENSG00000185532	ENST00000373985	protein_coding	406197	5592	PRKG1	protein kinase cGMP-dependent 1
chr10	51412427	51414018	1592	*	Intron	20	50991358	52298350	1306993	1	ENSG00000185532	ENST00000373985	protein_coding	421069	5592	PRKG1	protein kinase cGMP-dependent 1
chr10	51416036	51416882	847	*	Intron	20	50991358	52298350	1306993	1	ENSG00000185532	ENST00000373985	protein_coding	424678	5592	PRKG1	protein kinase cGMP-dependent 1
chr10	51451381	51452582	1202	*	Intron	20	50991358	52298350	1306993	1	ENSG00000185532	ENST00000373985	protein_coding	460023	5592	PRKG1	protein kinase cGMP-dependent 1
chr10	51520666	51521621	956	*	Intron	20	50991358	52298350	1306993	1	ENSG00000185532	ENST00000373985	protein_coding	529308	5592	PRKG1	protein kinase cGMP-dependent 1
chr10	51629871	51630921	1051	*	Intron	20	50991358	52298350	1306993	1	ENSG00000185532	ENST00000373985	protein_coding	638513	5592	PRKG1	protein kinase cGMP-dependent 1
chr10	51636053	51637005	953	*	Intron	20	50991358	52298350	1306993	1	ENSG00000185532	ENST00000373985	protein_coding	644695	5592	PRKG1	protein kinase cGMP-dependent 1
chr10	51637956	51639148	1193	*	Intron	20	50991358	52298350	1306993	1	ENSG00000185532	ENST00000373985	protein_coding	646598	5592	PRKG1	protein kinase cGMP-dependent 1
chr10	51754177	51755279	1103	*	Intron	20	50991358	52298350	1306993	1	ENSG00000185532	ENST00000373985	protein_coding	762819	5592	PRKG1	protein kinase cGMP-dependent 1
chr10	51844479	51845406	928	*	Intron	20	50991358	52298350	1306993	1	ENSG00000185532	ENST00000373985	protein_coding	853121	5592	PRKG1	protein kinase cGMP-dependent 1
chr10	51871529	51872414	886	*	Intron	20	50991358	52298350	1306993	1	ENSG00000185532	ENST00000373985	protein_coding	880171	5592	PRKG1	protein kinase cGMP-dependent 1
chr10	51934435	51936522	2088	*	Intron	20	50991358	52298350	1306993	1	ENSG00000185532	ENST00000373985	protein_coding	943077	5592	PRKG1	protein kinase cGMP-dependent 1
chr10	51996604	51997523	920	*	Intron	20	50991358	52298350	1306993	1	ENSG00000185532	ENST00000373985	protein_coding	1005246	5592	PRKG1	protein kinase cGMP-dependent 1
chr10	52054118	52055284	1167	*	Exon	20	50991358	52298350	1306993	1	ENSG00000185532	ENST00000373985	protein_coding	1062760	5592	PRKG1	protein kinase cGMP-dependent 1
chr10	52110090	52110910	821	*	Intron	20	50991358	52298350	1306993	1	ENSG00000185532	ENST00000373985	protein_coding	1118732	5592	PRKG1	protein kinase cGMP-dependent 1
chr10	52254777	52256171	1395	*	Intron	20	50991358	52298350	1306993	1	ENSG00000185532	ENST00000373985	protein_coding	1263419	5592	PRKG1	protein kinase cGMP-dependent 1
chr10	52868947	52870093	1147	*	Distal Intergenic	20	52852607	52852703	97	1	ENSG00000201196	ENST00000364326	misc_RNA	16340	NA	NA	NA
chr10	52872773	52873849	1077	*	Distal Intergenic	20	52852607	52852703	97	1	ENSG00000201196	ENST00000364326	misc_RNA	20166	NA	NA	NA
chr10	52896776	52897885	1110	*	Distal Intergenic	20	52852607	52852703	97	1	ENSG00000201196	ENST00000364326	misc_RNA	44169	NA	NA	NA
chr10	52946128	52948004	1877	*	Distal Intergenic	20	52973488	52975815	2328	2	ENSG00000227121	ENST00000444155	lincRNA	27811	NA	NA	NA
chr10	52950963	52951584	622	*	Distal Intergenic	20	52973488	52975815	2328	2	ENSG00000227121	ENST00000444155	lincRNA	24231	NA	NA	NA
chr10	52952376	52953147	772	*	Distal Intergenic	20	52973488	52975815	2328	2	ENSG00000227121	ENST00000444155	lincRNA	22668	NA	NA	NA
chr10	52954158	52955762	1605	*	Distal Intergenic	20	52973488	52975815	2328	2	ENSG00000227121	ENST00000444155	lincRNA	20053	NA	NA	NA
chr10	52956604	52957774	1171	*	Distal Intergenic	20	52973488	52975815	2328	2	ENSG00000227121	ENST00000444155	lincRNA	18041	NA	NA	NA
chr10	52972212	52973415	1204	*	Promoter (2-3kb)	20	52973488	52975815	2328	2	ENSG00000227121	ENST00000444155	lincRNA	2400	NA	NA	NA
chr10	55017137	55018279	1143	*	Intron	20	54378816	55627942	1249127	2	ENSG00000150275	ENST00000613346	protein_coding	609663	65217	PCDH15	protocadherin related 15
chr10	57376254	57377212	959	*	Distal Intergenic	20	57304479	57304559	81	2	ENSG00000264747	ENST00000583084	miRNA	-71695	100500834	MIR3924	microRNA 3924
chr10	57991425	57992900	1476	*	Distal Intergenic	20	57982285	57982993	709	1	ENSG00000270192	ENST00000603189	processed_pseudogene	9140	NA	NA	NA
chr10	58004342	58005244	903	*	Distal Intergenic	20	57982285	57982993	709	1	ENSG00000270192	ENST00000603189	processed_pseudogene	22057	NA	NA	NA
chr10	58006015	58006890	876	*	Distal Intergenic	20	57982285	57982993	709	1	ENSG00000270192	ENST00000603189	processed_pseudogene	23730	NA	NA	NA
chr10	58007694	58008689	996	*	Distal Intergenic	20	57982285	57982993	709	1	ENSG00000270192	ENST00000603189	processed_pseudogene	25409	NA	NA	NA
chr10	58036258	58037845	1588	*	Distal Intergenic	20	57982285	57982993	709	1	ENSG00000270192	ENST00000603189	processed_pseudogene	53973	NA	NA	NA
chr10	58449466	58450690	1225	*	Distal Intergenic	20	58513140	58831437	318298	1	ENSG00000122870	ENST00000373886	protein_coding	-62450	80114	BICC1	BicC family RNA binding protein 1
chr10	58452533	58453887	1355	*	Distal Intergenic	20	58513140	58831437	318298	1	ENSG00000122870	ENST00000373886	protein_coding	-59253	80114	BICC1	BicC family RNA binding protein 1
chr10	58470559	58471602	1044	*	Distal Intergenic	20	58513140	58831437	318298	1	ENSG00000122870	ENST00000373886	protein_coding	-41538	80114	BICC1	BicC family RNA binding protein 1
chr10	58486077	58487155	1079	*	Distal Intergenic	20	58513140	58831437	318298	1	ENSG00000122870	ENST00000373886	protein_coding	-25985	80114	BICC1	BicC family RNA binding protein 1
chr10	58515295	58516241	947	*	Promoter (2-3kb)	20	58513140	58831437	318298	1	ENSG00000122870	ENST00000373886	protein_coding	2155	80114	BICC1	BicC family RNA binding protein 1
chr10	58709191	58709986	796	*	Intron	20	58513140	58831437	318298	1	ENSG00000122870	ENST00000373886	protein_coding	196051	80114	BICC1	BicC family RNA binding protein 1
chr10	58779878	58781043	1166	*	Intron	20	58513140	58831437	318298	1	ENSG00000122870	ENST00000373886	protein_coding	266738	80114	BICC1	BicC family RNA binding protein 1
chr10	58788227	58791194	2968	*	Exon	20	58513140	58831437	318298	1	ENSG00000122870	ENST00000373886	protein_coding	275087	80114	BICC1	BicC family RNA binding protein 1
chr10	58797464	58798700	1237	*	Exon	20	58513140	58831437	318298	1	ENSG00000122870	ENST00000373886	protein_coding	284324	80114	BICC1	BicC family RNA binding protein 1
chr10	58800621	58801719	1099	*	Exon	20	58513140	58831437	318298	1	ENSG00000122870	ENST00000373886	protein_coding	287481	80114	BICC1	BicC family RNA binding protein 1
chr10	58810578	58811680	1103	*	Intron	20	58513140	58831437	318298	1	ENSG00000122870	ENST00000373886	protein_coding	297438	80114	BICC1	BicC family RNA binding protein 1
chr10	58813117	58814115	999	*	3' UTR	20	58513140	58831437	318298	1	ENSG00000122870	ENST00000373886	protein_coding	299977	80114	BICC1	BicC family RNA binding protein 1
chr10	58820313	58822075	1763	*	Exon	20	58513140	58831437	318298	1	ENSG00000122870	ENST00000373886	protein_coding	307173	80114	BICC1	BicC family RNA binding protein 1
chr10	58830366	58832972	2607	*	3' UTR	20	58513140	58831437	318298	1	ENSG00000122870	ENST00000373886	protein_coding	317226	80114	BICC1	BicC family RNA binding protein 1
chr10	58834408	58835478	1071	*	Distal Intergenic	20	58869184	58869528	345	1	ENSG00000252076	ENST00000516267	misc_RNA	-33706	106479182	RN7SKP196	RN7SK pseudogene 196
chr10	58840223	58841438	1216	*	Distal Intergenic	20	58869184	58869528	345	1	ENSG00000252076	ENST00000516267	misc_RNA	-27746	106479182	RN7SKP196	RN7SK pseudogene 196
chr10	58842733	58843791	1059	*	Distal Intergenic	20	58869184	58869528	345	1	ENSG00000252076	ENST00000516267	misc_RNA	-25393	106479182	RN7SKP196	RN7SK pseudogene 196
chr10	58855639	58856939	1301	*	Distal Intergenic	20	58869184	58869528	345	1	ENSG00000252076	ENST00000516267	misc_RNA	-12245	106479182	RN7SKP196	RN7SK pseudogene 196
chr10	58861898	58863378	1481	*	Distal Intergenic	20	58869184	58869528	345	1	ENSG00000252076	ENST00000516267	misc_RNA	-5806	106479182	RN7SKP196	RN7SK pseudogene 196
chr10	58864177	58865248	1072	*	Distal Intergenic	20	58869184	58869528	345	1	ENSG00000252076	ENST00000516267	misc_RNA	-3936	106479182	RN7SKP196	RN7SK pseudogene 196
chr10	58866197	58867467	1271	*	Promoter (1-2kb)	20	58869184	58869528	345	1	ENSG00000252076	ENST00000516267	misc_RNA	-1717	106479182	RN7SKP196	RN7SK pseudogene 196
chr10	58900402	58901518	1117	*	Distal Intergenic	20	58869184	58869528	345	1	ENSG00000252076	ENST00000516267	misc_RNA	31218	106479182	RN7SKP196	RN7SK pseudogene 196
chr10	58909998	58910901	904	*	Distal Intergenic	20	58869184	58869528	345	1	ENSG00000252076	ENST00000516267	misc_RNA	40814	106479182	RN7SKP196	RN7SK pseudogene 196
chr10	59003390	59004892	1503	*	Distal Intergenic	20	58999626	59001543	1918	1	ENSG00000237949	ENST00000432535	lincRNA	3764	102724768	LOC102724768	uncharacterized LOC102724768
chr10	59006986	59008470	1485	*	Distal Intergenic	20	58999626	59001543	1918	1	ENSG00000237949	ENST00000432535	lincRNA	7360	102724768	LOC102724768	uncharacterized LOC102724768
chr10	59256425	59257760	1336	*	Intron	20	59247567	59362903	115337	2	ENSG00000148541	ENST00000468840	protein_coding	105143	220965	FAM13C	family with sequence similarity 13 member C
chr10	59290451	59291832	1382	*	Intron	20	59247567	59362903	115337	2	ENSG00000148541	ENST00000468840	protein_coding	71071	220965	FAM13C	family with sequence similarity 13 member C
chr10	59344641	59345303	663	*	Intron	20	59247567	59362903	115337	2	ENSG00000148541	ENST00000468840	protein_coding	17600	220965	FAM13C	family with sequence similarity 13 member C
chr10	59348595	59349833	1239	*	Intron	20	59247567	59362903	115337	2	ENSG00000148541	ENST00000468840	protein_coding	13070	220965	FAM13C	family with sequence similarity 13 member C
chr10	59352131	59353772	1642	*	Promoter (<=1kb)	20	59323230	59352353	29124	2	ENSG00000148541	ENST00000507862	processed_transcript	0	220965	FAM13C	family with sequence similarity 13 member C
chr10	59364502	59366029	1528	*	Promoter (1-2kb)	20	59352270	59363181	10912	2	ENSG00000148541	ENST00000512919	protein_coding	-1321	220965	FAM13C	family with sequence similarity 13 member C
chr10	59476993	59477922	930	*	Distal Intergenic	20	59551404	59551878	475	2	ENSG00000235469	ENST00000446432	processed_pseudogene	73956	NA	NA	NA
chr10	59514048	59515466	1419	*	Distal Intergenic	20	59551404	59551878	475	2	ENSG00000235469	ENST00000446432	processed_pseudogene	36412	NA	NA	NA
chr10	59559611	59560858	1248	*	Distal Intergenic	20	59551404	59551878	475	2	ENSG00000235469	ENST00000446432	processed_pseudogene	-7733	NA	NA	NA
chr10	59575462	59576260	799	*	Distal Intergenic	20	59589150	59611248	22099	1	ENSG00000235140	ENST00000450677	lincRNA	-12890	NA	NA	NA
chr10	59586873	59588110	1238	*	Promoter (1-2kb)	20	59589150	59611248	22099	1	ENSG00000235140	ENST00000450677	lincRNA	-1040	NA	NA	NA
chr10	59592533	59593659	1127	*	Intron	20	59589150	59611248	22099	1	ENSG00000235140	ENST00000450677	lincRNA	3383	NA	NA	NA
chr10	59618825	59619951	1127	*	Distal Intergenic	20	59589150	59611248	22099	1	ENSG00000235140	ENST00000450677	lincRNA	29675	NA	NA	NA
chr10	59632076	59633268	1193	*	Distal Intergenic	20	59589150	59611248	22099	1	ENSG00000235140	ENST00000450677	lincRNA	42926	NA	NA	NA
chr10	59736569	59739373	2805	*	Promoter (<=1kb)	20	59738038	59739370	1333	2	ENSG00000227877	ENST00000612853	retained_intron	0	100507027	MRLN	myoregulin
chr10	59747791	59748575	785	*	Intron	20	59738472	59756041	17570	2	ENSG00000227877	ENST00000629130	processed_transcript	7466	100507027	MRLN	myoregulin
chr10	60072048	60074243	2196	*	Promoter (<=1kb)	20	60063109	60072569	9461	2	ENSG00000151150	ENST00000621739	nonsense_mediated_decay	0	288	ANK3	ankyrin 3
chr10	60470625	60472056	1432	*	Intron	20	60028401	60733490	705090	2	ENSG00000151150	ENST00000373827	protein_coding	261434	288	ANK3	ankyrin 3
chr10	60473443	60475213	1771	*	Intron	20	60028401	60733490	705090	2	ENSG00000151150	ENST00000373827	protein_coding	258277	288	ANK3	ankyrin 3
chr10	60526401	60527578	1178	*	Intron	20	60028401	60733490	705090	2	ENSG00000151150	ENST00000373827	protein_coding	205912	288	ANK3	ankyrin 3
chr10	60574540	60575292	753	*	Intron	20	60028401	60733490	705090	2	ENSG00000151150	ENST00000373827	protein_coding	158198	288	ANK3	ankyrin 3
chr10	60734449	60735866	1418	*	Promoter (<=1kb)	20	60734342	60741828	7487	1	ENSG00000254271	ENST00000517854	lincRNA	107	NA	NA	NA
chr10	60746241	60747183	943	*	Distal Intergenic	20	60734342	60741828	7487	1	ENSG00000254271	ENST00000517854	lincRNA	11899	NA	NA	NA
chr10	60855926	60856800	875	*	Distal Intergenic	20	60871174	60871667	494	2	ENSG00000072422	ENST00000496237	processed_transcript	14867	9886	RHOBTB1	Rho related BTB domain containing 1
chr10	61018301	61019942	1642	*	Promoter (2-3kb)	20	61016275	61026420	10146	1	ENSG00000227244	ENST00000417931	lincRNA	2026	100507058	LINC00845	long intergenic non-protein coding RNA 845
chr10	61024143	61025337	1195	*	Intron	20	61016275	61026420	10146	1	ENSG00000227244	ENST00000417931	lincRNA	7868	100507058	LINC00845	long intergenic non-protein coding RNA 845
chr10	61036972	61037820	849	*	Distal Intergenic	20	61016275	61026420	10146	1	ENSG00000227244	ENST00000417931	lincRNA	20697	100507058	LINC00845	long intergenic non-protein coding RNA 845
chr10	61042959	61044088	1130	*	Distal Intergenic	20	61016275	61026420	10146	1	ENSG00000227244	ENST00000417931	lincRNA	26684	100507058	LINC00845	long intergenic non-protein coding RNA 845
chr10	61044861	61046354	1494	*	Distal Intergenic	20	61016275	61026420	10146	1	ENSG00000227244	ENST00000417931	lincRNA	28586	100507058	LINC00845	long intergenic non-protein coding RNA 845
chr10	61056978	61058877	1900	*	Distal Intergenic	20	61016275	61026420	10146	1	ENSG00000227244	ENST00000417931	lincRNA	40703	100507058	LINC00845	long intergenic non-protein coding RNA 845
chr10	61062367	61063579	1213	*	Distal Intergenic	20	61016275	61026420	10146	1	ENSG00000227244	ENST00000417931	lincRNA	46092	100507058	LINC00845	long intergenic non-protein coding RNA 845
chr10	61248238	61249448	1211	*	Distal Intergenic	20	61409447	61414500	5054	2	ENSG00000196932	ENST00000507507	processed_transcript	165052	219623	TMEM26	transmembrane protein 26
chr10	61626099	61627197	1099	*	Distal Intergenic	20	61662961	61766766	103806	1	ENSG00000183346	ENST00000330194	protein_coding	-35764	219621	CABCOCO1	ciliary associated calcium binding coiled-coil 1
chr10	62258167	62259343	1177	*	Intron	20	62193194	62268707	75514	2	ENSG00000182010	ENST00000373789	protein_coding	9364	219790	RTKN2	rhotekin 2
chr10	62280602	62282465	1864	*	Distal Intergenic	20	62289521	62304033	14513	1	ENSG00000234756	ENST00000442753	lincRNA	-7056	105378325	LINC02621	long intergenic non-protein coding RNA 2621
chr10	62289820	62291243	1424	*	Promoter (<=1kb)	20	62289521	62304033	14513	1	ENSG00000234756	ENST00000442753	lincRNA	299	105378325	LINC02621	long intergenic non-protein coding RNA 2621
chr10	62306249	62307292	1044	*	Distal Intergenic	20	62289521	62304033	14513	1	ENSG00000234756	ENST00000442753	lincRNA	16728	105378325	LINC02621	long intergenic non-protein coding RNA 2621
chr10	62315413	62317582	2170	*	Distal Intergenic	20	62289521	62304033	14513	1	ENSG00000234756	ENST00000442753	lincRNA	25892	105378325	LINC02621	long intergenic non-protein coding RNA 2621
chr10	62395694	62397142	1449	*	Intron	20	62374192	62402458	28267	1	ENSG00000138311	ENST00000395254	protein_coding	21502	22891	ZNF365	zinc finger protein 365
chr10	63821446	63822346	901	*	Intron	20	63664664	63990568	325905	1	ENSG00000228566	ENST00000444770	lincRNA	156782	124902438	LOC124902438	uncharacterized LOC124902438
chr10	63825639	63826780	1142	*	Intron	20	63664664	63990568	325905	1	ENSG00000228566	ENST00000444770	lincRNA	160975	124902438	LOC124902438	uncharacterized LOC124902438
chr10	63855135	63856133	999	*	Intron	20	63664664	63990568	325905	1	ENSG00000228566	ENST00000444770	lincRNA	190471	124902438	LOC124902438	uncharacterized LOC124902438
chr10	63857274	63859447	2174	*	Intron	20	63664664	63990568	325905	1	ENSG00000228566	ENST00000444770	lincRNA	192610	124902438	LOC124902438	uncharacterized LOC124902438
chr10	63868029	63869075	1047	*	Intron	20	63664664	63990568	325905	1	ENSG00000228566	ENST00000444770	lincRNA	203365	124902438	LOC124902438	uncharacterized LOC124902438
chr10	63880955	63881843	889	*	Intron	20	63664664	63990568	325905	1	ENSG00000228566	ENST00000444770	lincRNA	216291	124902438	LOC124902438	uncharacterized LOC124902438
chr10	63888981	63890150	1170	*	Intron	20	63664664	63990568	325905	1	ENSG00000228566	ENST00000444770	lincRNA	224317	124902438	LOC124902438	uncharacterized LOC124902438
chr10	63902589	63904202	1614	*	Promoter (<=1kb)	20	63902451	63903245	795	2	ENSG00000213609	ENST00000452821	processed_pseudogene	0	87688	RPL7AP50	ribosomal protein L7a pseudogene 50
chr10	63924730	63926750	2021	*	Intron	20	63664664	63990568	325905	1	ENSG00000228566	ENST00000444770	lincRNA	260066	124902438	LOC124902438	uncharacterized LOC124902438
chr10	63969500	63970981	1482	*	Intron	20	63664664	63990568	325905	1	ENSG00000228566	ENST00000444770	lincRNA	304836	124902438	LOC124902438	uncharacterized LOC124902438
chr10	63985470	63987361	1892	*	Intron	20	63664664	63990568	325905	1	ENSG00000228566	ENST00000444770	lincRNA	320806	124902438	LOC124902438	uncharacterized LOC124902438
chr10	64036635	64038040	1406	*	Promoter (<=1kb)	20	64036345	64037280	936	2	ENSG00000226426	ENST00000451946	lincRNA	0	105378333	LOC105378333	uncharacterized LOC105378333
chr10	64079862	64081763	1902	*	Distal Intergenic	20	64036345	64037280	936	2	ENSG00000226426	ENST00000451946	lincRNA	-42582	105378333	LOC105378333	uncharacterized LOC105378333
chr10	64082806	64084143	1338	*	Distal Intergenic	20	64036345	64037280	936	2	ENSG00000226426	ENST00000451946	lincRNA	-45526	105378333	LOC105378333	uncharacterized LOC105378333
chr10	64086490	64087833	1344	*	Distal Intergenic	20	64036345	64037280	936	2	ENSG00000226426	ENST00000451946	lincRNA	-49210	105378333	LOC105378333	uncharacterized LOC105378333
chr10	64103842	64105190	1349	*	Distal Intergenic	20	64168959	64170850	1892	2	ENSG00000235489	ENST00000412976	processed_pseudogene	65660	NA	NA	NA
chr10	64266214	64267466	1253	*	Distal Intergenic	20	64168959	64170850	1892	2	ENSG00000235489	ENST00000412976	processed_pseudogene	-95364	NA	NA	NA
chr10	64286900	64288395	1496	*	Distal Intergenic	20	64168959	64170850	1892	2	ENSG00000235489	ENST00000412976	processed_pseudogene	-116050	NA	NA	NA
chr10	64379753	64380952	1200	*	Distal Intergenic	20	64168959	64170850	1892	2	ENSG00000235489	ENST00000412976	processed_pseudogene	-208903	NA	NA	NA
chr10	66505222	66506468	1247	*	Intron	20	65912518	67696169	1783652	2	ENSG00000183230	ENST00000433211	protein_coding	1189701	29119	CTNNA3	catenin alpha 3
chr10	66849956	66850824	869	*	Intron	20	65912518	67696169	1783652	2	ENSG00000183230	ENST00000433211	protein_coding	845345	29119	CTNNA3	catenin alpha 3
chr10	66937007	66938390	1384	*	Intron	20	65912518	67696169	1783652	2	ENSG00000183230	ENST00000433211	protein_coding	757779	29119	CTNNA3	catenin alpha 3
chr10	66941397	66942551	1155	*	Intron	20	65912518	67696169	1783652	2	ENSG00000183230	ENST00000433211	protein_coding	753618	29119	CTNNA3	catenin alpha 3
chr10	66947411	66949235	1825	*	Intron	20	65912518	67696169	1783652	2	ENSG00000183230	ENST00000433211	protein_coding	746934	29119	CTNNA3	catenin alpha 3
chr10	66975281	66976698	1418	*	Intron	20	65912518	67696169	1783652	2	ENSG00000183230	ENST00000433211	protein_coding	719471	29119	CTNNA3	catenin alpha 3
chr10	67211212	67212043	832	*	Intron	20	65912518	67696169	1783652	2	ENSG00000183230	ENST00000433211	protein_coding	484126	29119	CTNNA3	catenin alpha 3
chr10	67212612	67213386	775	*	Intron	20	65912518	67696169	1783652	2	ENSG00000183230	ENST00000433211	protein_coding	482783	29119	CTNNA3	catenin alpha 3
chr10	67218545	67220556	2012	*	Promoter (<=1kb)	20	67176901	67219873	42973	2	ENSG00000183230	ENST00000545309	protein_coding	0	29119	CTNNA3	catenin alpha 3
chr10	67226128	67227018	891	*	Intron	20	65912518	67696169	1783652	2	ENSG00000183230	ENST00000433211	protein_coding	469151	29119	CTNNA3	catenin alpha 3
chr10	67242653	67243980	1328	*	Intron	20	65912518	67696169	1783652	2	ENSG00000183230	ENST00000433211	protein_coding	452189	29119	CTNNA3	catenin alpha 3
chr10	67250090	67252241	2152	*	Intron	20	65912518	67696169	1783652	2	ENSG00000183230	ENST00000433211	protein_coding	443928	29119	CTNNA3	catenin alpha 3
chr10	67271597	67272607	1011	*	Intron	20	65912518	67696169	1783652	2	ENSG00000183230	ENST00000433211	protein_coding	423562	29119	CTNNA3	catenin alpha 3
chr10	67276924	67280021	3098	*	Intron	20	65912518	67696169	1783652	2	ENSG00000183230	ENST00000433211	protein_coding	416148	29119	CTNNA3	catenin alpha 3
chr10	67580268	67581536	1269	*	Intron	20	65912518	67696169	1783652	2	ENSG00000183230	ENST00000433211	protein_coding	114633	29119	CTNNA3	catenin alpha 3
chr10	67632352	67633938	1587	*	Intron	20	65912518	67696169	1783652	2	ENSG00000183230	ENST00000433211	protein_coding	62231	29119	CTNNA3	catenin alpha 3
chr10	67676415	67677128	714	*	Intron	20	65912518	67696169	1783652	2	ENSG00000183230	ENST00000433211	protein_coding	19041	29119	CTNNA3	catenin alpha 3
chr10	69417030	69418275	1246	*	Promoter (<=1kb)	20	69404484	69416867	12384	2	ENSG00000075073	ENST00000373306	protein_coding	-163	6865	TACR2	tachykinin receptor 2
chr10	69539909	69543302	3394	*	Distal Intergenic	20	69523311	69523650	340	2	ENSG00000233197	ENST00000430550	processed_pseudogene	-16259	NA	NA	NA
chr10	69545859	69548877	3019	*	Distal Intergenic	20	69523311	69523650	340	2	ENSG00000233197	ENST00000430550	processed_pseudogene	-22209	NA	NA	NA
chr10	69626437	69628053	1617	*	Promoter (2-3kb)	20	69630251	69633112	2862	1	ENSG00000171224	ENST00000491890	processed_transcript	-2198	219738	FAM241B	family with sequence similarity 241 member B
chr10	69628627	69629913	1287	*	Promoter (<=1kb)	20	69630251	69633112	2862	1	ENSG00000171224	ENST00000491890	processed_transcript	-338	219738	FAM241B	family with sequence similarity 241 member B
chr10	69793209	69794261	1053	*	Distal Intergenic	20	69801931	69958900	156970	1	ENSG00000197467	ENST00000479733	nonsense_mediated_decay	-7670	1305	COL13A1	collagen type XIII alpha 1 chain
chr10	69807948	69809183	1236	*	Intron	20	69801931	69958900	156970	1	ENSG00000197467	ENST00000479733	nonsense_mediated_decay	6017	1305	COL13A1	collagen type XIII alpha 1 chain
chr10	69810561	69814344	3784	*	Intron	20	69801931	69958900	156970	1	ENSG00000197467	ENST00000479733	nonsense_mediated_decay	8630	1305	COL13A1	collagen type XIII alpha 1 chain
chr10	69816433	69817762	1330	*	Intron	20	69801931	69958900	156970	1	ENSG00000197467	ENST00000479733	nonsense_mediated_decay	14502	1305	COL13A1	collagen type XIII alpha 1 chain
chr10	69819123	69820010	888	*	Intron	20	69801931	69958900	156970	1	ENSG00000197467	ENST00000479733	nonsense_mediated_decay	17192	1305	COL13A1	collagen type XIII alpha 1 chain
chr10	69821558	69825039	3482	*	Exon	20	69801931	69958900	156970	1	ENSG00000197467	ENST00000479733	nonsense_mediated_decay	19627	1305	COL13A1	collagen type XIII alpha 1 chain
chr10	69964604	69966730	2127	*	Distal Intergenic	20	69954901	69959142	4242	1	ENSG00000197467	ENST00000478219	retained_intron	9703	1305	COL13A1	collagen type XIII alpha 1 chain
chr10	69977073	69980034	2962	*	Distal Intergenic	20	69954901	69959142	4242	1	ENSG00000197467	ENST00000478219	retained_intron	22172	1305	COL13A1	collagen type XIII alpha 1 chain
chr10	69980697	69982093	1397	*	Distal Intergenic	20	69994626	70007836	13211	2	ENSG00000224222	ENST00000427247	lincRNA	25743	NA	NA	NA
chr10	69982730	69983936	1207	*	Distal Intergenic	20	69994626	70007836	13211	2	ENSG00000224222	ENST00000427247	lincRNA	23900	NA	NA	NA
chr10	69985003	69985905	903	*	Distal Intergenic	20	69994626	70007836	13211	2	ENSG00000224222	ENST00000427247	lincRNA	21931	NA	NA	NA
chr10	69987650	69989775	2126	*	Distal Intergenic	20	69994626	70007836	13211	2	ENSG00000224222	ENST00000427247	lincRNA	18061	NA	NA	NA
chr10	69991223	69991753	531	*	Distal Intergenic	20	69994626	70007836	13211	2	ENSG00000224222	ENST00000427247	lincRNA	16083	NA	NA	NA
chr10	70028226	70031459	3234	*	Distal Intergenic	20	69994626	70007836	13211	2	ENSG00000224222	ENST00000427247	lincRNA	-20390	NA	NA	NA
chr10	70035430	70037424	1995	*	Distal Intergenic	20	70052796	70112280	59485	1	ENSG00000099284	ENST00000373255	protein_coding	-15372	55506	MACROH2A2	macroH2A.2 histone
chr10	70038250	70039847	1598	*	Distal Intergenic	20	70052796	70112280	59485	1	ENSG00000099284	ENST00000373255	protein_coding	-12949	55506	MACROH2A2	macroH2A.2 histone
chr10	70042469	70043814	1346	*	Distal Intergenic	20	70052796	70112280	59485	1	ENSG00000099284	ENST00000373255	protein_coding	-8982	55506	MACROH2A2	macroH2A.2 histone
chr10	70046278	70047571	1294	*	Distal Intergenic	20	70052796	70112280	59485	1	ENSG00000099284	ENST00000373255	protein_coding	-5225	55506	MACROH2A2	macroH2A.2 histone
chr10	70067669	70069318	1650	*	Intron	20	70052796	70112280	59485	1	ENSG00000099284	ENST00000373255	protein_coding	14873	55506	MACROH2A2	macroH2A.2 histone
chr10	70078133	70079163	1031	*	Intron	20	70052796	70112280	59485	1	ENSG00000099284	ENST00000373255	protein_coding	25337	55506	MACROH2A2	macroH2A.2 histone
chr10	70079494	70082045	2552	*	Intron	20	70052796	70112280	59485	1	ENSG00000099284	ENST00000373255	protein_coding	26698	55506	MACROH2A2	macroH2A.2 histone
chr10	70082831	70083968	1138	*	Intron	20	70052796	70112280	59485	1	ENSG00000099284	ENST00000373255	protein_coding	30035	55506	MACROH2A2	macroH2A.2 histone
chr10	70084322	70085525	1204	*	Intron	20	70052796	70112280	59485	1	ENSG00000099284	ENST00000373255	protein_coding	31526	55506	MACROH2A2	macroH2A.2 histone
chr10	70085847	70086579	733	*	Intron	20	70052796	70112280	59485	1	ENSG00000099284	ENST00000373255	protein_coding	33051	55506	MACROH2A2	macroH2A.2 histone
chr10	70087375	70089426	2052	*	Intron	20	70052796	70112280	59485	1	ENSG00000099284	ENST00000373255	protein_coding	34579	55506	MACROH2A2	macroH2A.2 histone
chr10	70091166	70093000	1835	*	Exon	20	70052796	70112280	59485	1	ENSG00000099284	ENST00000373255	protein_coding	38370	55506	MACROH2A2	macroH2A.2 histone
chr10	70095663	70099472	3810	*	3' UTR	20	70098223	70124102	25880	2	ENSG00000042286	ENST00000373248	protein_coding	24630	84883	AIFM2	AIF family member 2
chr10	70438916	70439886	971	*	Intron	20	70432749	70447951	15203	2	ENSG00000156574	ENST00000414871	protein_coding	8065	4838	NODAL	nodal growth differentiation factor
chr10	70447690	70448317	628	*	Promoter (<=1kb)	20	70432749	70447951	15203	2	ENSG00000156574	ENST00000414871	protein_coding	0	4838	NODAL	nodal growth differentiation factor
chr10	70472811	70474529	1719	*	Distal Intergenic	20	70478821	70568449	89629	1	ENSG00000107719	ENST00000263563	protein_coding	-4292	27143	PALD1	phosphatase domain containing paladin 1
chr10	70627448	70629997	2550	*	Distal Intergenic	20	70597348	70602775	5428	2	LRG_94	LRG_94t1	LRG_gene	-24673	NA	NA	NA
chr10	70645605	70646486	882	*	Distal Intergenic	20	70672803	70762441	89639	1	ENSG00000138316	ENST00000373208	protein_coding	-26317	140766	ADAMTS14	ADAM metallopeptidase with thrombospondin type 1 motif 14
chr10	70690358	70692869	2512	*	Intron	20	70672803	70762441	89639	1	ENSG00000138316	ENST00000373208	protein_coding	17555	140766	ADAMTS14	ADAM metallopeptidase with thrombospondin type 1 motif 14
chr10	70702883	70703894	1012	*	Intron	20	70672803	70762441	89639	1	ENSG00000138316	ENST00000373208	protein_coding	30080	140766	ADAMTS14	ADAM metallopeptidase with thrombospondin type 1 motif 14
chr10	70735709	70736604	896	*	Intron	20	70672803	70762441	89639	1	ENSG00000138316	ENST00000373208	protein_coding	62906	140766	ADAMTS14	ADAM metallopeptidase with thrombospondin type 1 motif 14
chr10	70742855	70744247	1393	*	Exon	20	70672803	70762441	89639	1	ENSG00000138316	ENST00000373208	protein_coding	70052	140766	ADAMTS14	ADAM metallopeptidase with thrombospondin type 1 motif 14
chr10	70769588	70770557	970	*	Promoter (1-2kb)	20	70771240	70772339	1100	2	ENSG00000166220	ENST00000394982	processed_transcript	1782	219793	TBATA	thymus	brain and testes associated
chr10	70908919	70910180	1262	*	Distal Intergenic	20	70929925	70932057	2133	1	ENSG00000271409	ENST00000603033	lincRNA	-19745	NA	NA	NA
chr10	70913958	70915416	1459	*	Distal Intergenic	20	70929925	70932057	2133	1	ENSG00000271409	ENST00000603033	lincRNA	-14509	NA	NA	NA
chr10	70917137	70918638	1502	*	Distal Intergenic	20	70929925	70932057	2133	1	ENSG00000271409	ENST00000603033	lincRNA	-11287	NA	NA	NA
chr10	70918967	70919771	805	*	Distal Intergenic	20	70929925	70932057	2133	1	ENSG00000271409	ENST00000603033	lincRNA	-10154	NA	NA	NA
chr10	70920302	70922602	2301	*	Distal Intergenic	20	70929925	70932057	2133	1	ENSG00000271409	ENST00000603033	lincRNA	-7323	NA	NA	NA
chr10	70922941	70925265	2325	*	Distal Intergenic	20	70929925	70932057	2133	1	ENSG00000271409	ENST00000603033	lincRNA	-4660	NA	NA	NA
chr10	70957037	70959913	2877	*	Distal Intergenic	20	70939133	70944144	5012	1	ENSG00000259267	ENST00000558852	lincRNA	17904	105378349	LINC02622	long intergenic non-protein coding RNA 2622
chr10	70961656	70963296	1641	*	Distal Intergenic	20	70939133	70944144	5012	1	ENSG00000259267	ENST00000558852	lincRNA	22523	105378349	LINC02622	long intergenic non-protein coding RNA 2622
