## Supplementary Table 4 for "Diverse epigenomic mechanisms underpin transcriptional dysregulation in Polycomb-altered acute myeloid leukemia" (part 2 of 3)

### Sheet: WT_me3_unique (continued)
seqnames	start	end	width	strand	annotation	geneChr	geneStart	geneEnd	geneLength	geneStrand	geneId	transcriptId	transcriptBiotype	distanceToTSS	ENTREZID	SYMBOL	GENENAME
chr10	70964090	70965344	1255	*	Distal Intergenic	20	70939133	70944144	5012	1	ENSG00000259267	ENST00000558852	lincRNA	24957	105378349	LINC02622	long intergenic non-protein coding RNA 2622
chr10	70965921	70966762	842	*	Distal Intergenic	20	70939133	70944144	5012	1	ENSG00000259267	ENST00000558852	lincRNA	26788	105378349	LINC02622	long intergenic non-protein coding RNA 2622
chr10	70967211	70968010	800	*	Distal Intergenic	20	70939133	70944144	5012	1	ENSG00000259267	ENST00000558852	lincRNA	28078	105378349	LINC02622	long intergenic non-protein coding RNA 2622
chr10	70970096	70971027	932	*	Distal Intergenic	20	70939133	70944144	5012	1	ENSG00000259267	ENST00000558852	lincRNA	30963	105378349	LINC02622	long intergenic non-protein coding RNA 2622
chr10	70974525	70977368	2844	*	Distal Intergenic	20	70939133	70944144	5012	1	ENSG00000259267	ENST00000558852	lincRNA	35392	105378349	LINC02622	long intergenic non-protein coding RNA 2622
chr10	70981294	70982362	1069	*	Distal Intergenic	20	70939133	70944144	5012	1	ENSG00000259267	ENST00000558852	lincRNA	42161	105378349	LINC02622	long intergenic non-protein coding RNA 2622
chr10	70984723	70988737	4015	*	Distal Intergenic	20	70939133	70944144	5012	1	ENSG00000259267	ENST00000558852	lincRNA	45590	105378349	LINC02622	long intergenic non-protein coding RNA 2622
chr10	70990154	70991544	1391	*	Distal Intergenic	20	70939133	70944144	5012	1	ENSG00000259267	ENST00000558852	lincRNA	51021	105378349	LINC02622	long intergenic non-protein coding RNA 2622
chr10	70992285	70993244	960	*	Distal Intergenic	20	70939133	70944144	5012	1	ENSG00000259267	ENST00000558852	lincRNA	53152	105378349	LINC02622	long intergenic non-protein coding RNA 2622
chr10	70996256	70998408	2153	*	Distal Intergenic	20	70939133	70944144	5012	1	ENSG00000259267	ENST00000558852	lincRNA	57123	105378349	LINC02622	long intergenic non-protein coding RNA 2622
chr10	71005548	71006535	988	*	Distal Intergenic	20	70939133	70944144	5012	1	ENSG00000259267	ENST00000558852	lincRNA	66415	105378349	LINC02622	long intergenic non-protein coding RNA 2622
chr10	71007425	71008528	1104	*	Distal Intergenic	20	70939133	70944144	5012	1	ENSG00000259267	ENST00000558852	lincRNA	68292	105378349	LINC02622	long intergenic non-protein coding RNA 2622
chr10	71008926	71009744	819	*	Distal Intergenic	20	70939133	70944144	5012	1	ENSG00000259267	ENST00000558852	lincRNA	69793	105378349	LINC02622	long intergenic non-protein coding RNA 2622
chr10	71010168	71012075	1908	*	Distal Intergenic	20	70939133	70944144	5012	1	ENSG00000259267	ENST00000558852	lincRNA	71035	105378349	LINC02622	long intergenic non-protein coding RNA 2622
chr10	71012434	71015007	2574	*	Distal Intergenic	20	70939133	70944144	5012	1	ENSG00000259267	ENST00000558852	lincRNA	73301	105378349	LINC02622	long intergenic non-protein coding RNA 2622
chr10	71017634	71018598	965	*	Distal Intergenic	20	70939133	70944144	5012	1	ENSG00000259267	ENST00000558852	lincRNA	78501	105378349	LINC02622	long intergenic non-protein coding RNA 2622
chr10	71024375	71025196	822	*	Distal Intergenic	20	70939133	70944144	5012	1	ENSG00000259267	ENST00000558852	lincRNA	85242	105378349	LINC02622	long intergenic non-protein coding RNA 2622
chr10	71026112	71027662	1551	*	Distal Intergenic	20	70939133	70944144	5012	1	ENSG00000259267	ENST00000558852	lincRNA	86979	105378349	LINC02622	long intergenic non-protein coding RNA 2622
chr10	71028932	71030769	1838	*	Distal Intergenic	20	70939133	70944144	5012	1	ENSG00000259267	ENST00000558852	lincRNA	89799	105378349	LINC02622	long intergenic non-protein coding RNA 2622
chr10	71031134	71033688	2555	*	Distal Intergenic	20	70939133	70944144	5012	1	ENSG00000259267	ENST00000558852	lincRNA	92001	105378349	LINC02622	long intergenic non-protein coding RNA 2622
chr10	71034929	71036237	1309	*	Distal Intergenic	20	70939133	70944144	5012	1	ENSG00000259267	ENST00000558852	lincRNA	95796	105378349	LINC02622	long intergenic non-protein coding RNA 2622
chr10	71038035	71039339	1305	*	Distal Intergenic	20	70939133	70944144	5012	1	ENSG00000259267	ENST00000558852	lincRNA	98902	105378349	LINC02622	long intergenic non-protein coding RNA 2622
chr10	71040872	71041831	960	*	Distal Intergenic	20	70939133	70944144	5012	1	ENSG00000259267	ENST00000558852	lincRNA	101739	105378349	LINC02622	long intergenic non-protein coding RNA 2622
chr10	71047863	71051229	3367	*	Distal Intergenic	20	70939133	70944144	5012	1	ENSG00000259267	ENST00000558852	lincRNA	108730	105378349	LINC02622	long intergenic non-protein coding RNA 2622
chr10	71051731	71052782	1052	*	Distal Intergenic	20	70939133	70944144	5012	1	ENSG00000259267	ENST00000558852	lincRNA	112598	105378349	LINC02622	long intergenic non-protein coding RNA 2622
chr10	71053013	71053542	530	*	Distal Intergenic	20	70939133	70944144	5012	1	ENSG00000259267	ENST00000558852	lincRNA	113880	105378349	LINC02622	long intergenic non-protein coding RNA 2622
chr10	71056229	71056949	721	*	Distal Intergenic	20	70939133	70944144	5012	1	ENSG00000259267	ENST00000558852	lincRNA	117096	105378349	LINC02622	long intergenic non-protein coding RNA 2622
chr10	71057783	71058740	958	*	Distal Intergenic	20	70939133	70944144	5012	1	ENSG00000259267	ENST00000558852	lincRNA	118650	105378349	LINC02622	long intergenic non-protein coding RNA 2622
chr10	71060362	71061913	1552	*	Distal Intergenic	20	70939133	70944144	5012	1	ENSG00000259267	ENST00000558852	lincRNA	121229	105378349	LINC02622	long intergenic non-protein coding RNA 2622
chr10	71062310	71063406	1097	*	Distal Intergenic	20	70939133	70944144	5012	1	ENSG00000259267	ENST00000558852	lincRNA	123177	105378349	LINC02622	long intergenic non-protein coding RNA 2622
chr10	71065153	71069376	4224	*	Distal Intergenic	20	70939133	70944144	5012	1	ENSG00000259267	ENST00000558852	lincRNA	126020	105378349	LINC02622	long intergenic non-protein coding RNA 2622
chr10	71069924	71073700	3777	*	Distal Intergenic	20	70939133	70944144	5012	1	ENSG00000259267	ENST00000558852	lincRNA	130791	105378349	LINC02622	long intergenic non-protein coding RNA 2622
chr10	71074084	71076138	2055	*	Distal Intergenic	20	70939133	70944144	5012	1	ENSG00000259267	ENST00000558852	lincRNA	134951	105378349	LINC02622	long intergenic non-protein coding RNA 2622
chr10	71076918	71079572	2655	*	Distal Intergenic	20	71212570	71302864	90295	1	ENSG00000107731	ENST00000335350	protein_coding	-132998	219699	UNC5B	unc-5 netrin receptor B
chr10	71084397	71085949	1553	*	Distal Intergenic	20	71212570	71302864	90295	1	ENSG00000107731	ENST00000335350	protein_coding	-126621	219699	UNC5B	unc-5 netrin receptor B
chr10	71087169	71088417	1249	*	Distal Intergenic	20	71212570	71302864	90295	1	ENSG00000107731	ENST00000335350	protein_coding	-124153	219699	UNC5B	unc-5 netrin receptor B
chr10	71120357	71121348	992	*	Distal Intergenic	20	71212570	71302864	90295	1	ENSG00000107731	ENST00000335350	protein_coding	-91222	219699	UNC5B	unc-5 netrin receptor B
chr10	71122173	71125412	3240	*	Distal Intergenic	20	71212570	71302864	90295	1	ENSG00000107731	ENST00000335350	protein_coding	-87158	219699	UNC5B	unc-5 netrin receptor B
chr10	71126052	71128194	2143	*	Distal Intergenic	20	71212570	71302864	90295	1	ENSG00000107731	ENST00000335350	protein_coding	-84376	219699	UNC5B	unc-5 netrin receptor B
chr10	71130633	71133023	2391	*	Distal Intergenic	20	71212570	71302864	90295	1	ENSG00000107731	ENST00000335350	protein_coding	-79547	219699	UNC5B	unc-5 netrin receptor B
chr10	71133995	71135763	1769	*	Distal Intergenic	20	71212570	71302864	90295	1	ENSG00000107731	ENST00000335350	protein_coding	-76807	219699	UNC5B	unc-5 netrin receptor B
chr10	71136072	71138042	1971	*	Distal Intergenic	20	71212570	71302864	90295	1	ENSG00000107731	ENST00000335350	protein_coding	-74528	219699	UNC5B	unc-5 netrin receptor B
chr10	71149861	71151677	1817	*	Distal Intergenic	20	71212570	71302864	90295	1	ENSG00000107731	ENST00000335350	protein_coding	-60893	219699	UNC5B	unc-5 netrin receptor B
chr10	71152429	71154016	1588	*	Distal Intergenic	20	71212570	71302864	90295	1	ENSG00000107731	ENST00000335350	protein_coding	-58554	219699	UNC5B	unc-5 netrin receptor B
chr10	71154588	71158934	4347	*	Distal Intergenic	20	71212570	71302864	90295	1	ENSG00000107731	ENST00000335350	protein_coding	-53636	219699	UNC5B	unc-5 netrin receptor B
chr10	71160186	71164771	4586	*	Distal Intergenic	20	71212570	71302864	90295	1	ENSG00000107731	ENST00000335350	protein_coding	-47799	219699	UNC5B	unc-5 netrin receptor B
chr10	71177242	71179898	2657	*	Distal Intergenic	20	71212570	71302864	90295	1	ENSG00000107731	ENST00000335350	protein_coding	-32672	219699	UNC5B	unc-5 netrin receptor B
chr10	71180909	71192344	11436	*	Distal Intergenic	20	71212570	71302864	90295	1	ENSG00000107731	ENST00000335350	protein_coding	-20226	219699	UNC5B	unc-5 netrin receptor B
chr10	71193068	71194300	1233	*	Distal Intergenic	20	71212570	71302864	90295	1	ENSG00000107731	ENST00000335350	protein_coding	-18270	219699	UNC5B	unc-5 netrin receptor B
chr10	71194592	71195343	752	*	Distal Intergenic	20	71212570	71302864	90295	1	ENSG00000107731	ENST00000335350	protein_coding	-17227	219699	UNC5B	unc-5 netrin receptor B
chr10	71196367	71197655	1289	*	Distal Intergenic	20	71212570	71302864	90295	1	ENSG00000107731	ENST00000335350	protein_coding	-14915	219699	UNC5B	unc-5 netrin receptor B
chr10	71198202	71199314	1113	*	Distal Intergenic	20	71212570	71302864	90295	1	ENSG00000107731	ENST00000335350	protein_coding	-13256	219699	UNC5B	unc-5 netrin receptor B
chr10	71206376	71208490	2115	*	Distal Intergenic	20	71212570	71302864	90295	1	ENSG00000107731	ENST00000335350	protein_coding	-4080	219699	UNC5B	unc-5 netrin receptor B
chr10	71221829	71224293	2465	*	Intron	20	71212570	71302864	90295	1	ENSG00000107731	ENST00000335350	protein_coding	9259	219699	UNC5B	unc-5 netrin receptor B
chr10	71224583	71225563	981	*	Intron	20	71212570	71302864	90295	1	ENSG00000107731	ENST00000335350	protein_coding	12013	219699	UNC5B	unc-5 netrin receptor B
chr10	71230293	71233646	3354	*	Intron	20	71212570	71302864	90295	1	ENSG00000107731	ENST00000335350	protein_coding	17723	219699	UNC5B	unc-5 netrin receptor B
chr10	71234379	71236134	1756	*	Intron	20	71212570	71302864	90295	1	ENSG00000107731	ENST00000335350	protein_coding	21809	219699	UNC5B	unc-5 netrin receptor B
chr10	71250637	71251780	1144	*	Intron	20	71212570	71302864	90295	1	ENSG00000107731	ENST00000335350	protein_coding	38067	219699	UNC5B	unc-5 netrin receptor B
chr10	71255807	71257083	1277	*	Intron	20	71212570	71302864	90295	1	ENSG00000107731	ENST00000335350	protein_coding	43237	219699	UNC5B	unc-5 netrin receptor B
chr10	71404081	71408916	4836	*	Intron	20	71396934	71815947	419014	1	ENSG00000107736	ENST00000224721	protein_coding	7147	64072	CDH23	cadherin related 23
chr10	71409460	71410526	1067	*	Intron	20	71396934	71815947	419014	1	ENSG00000107736	ENST00000224721	protein_coding	12526	64072	CDH23	cadherin related 23
chr10	71412578	71413742	1165	*	Intron	20	71396934	71815947	419014	1	ENSG00000107736	ENST00000224721	protein_coding	15644	64072	CDH23	cadherin related 23
chr10	71421461	71422425	965	*	Intron	20	71396934	71815947	419014	1	ENSG00000107736	ENST00000224721	protein_coding	24527	64072	CDH23	cadherin related 23
chr10	71446068	71447387	1320	*	Exon	20	71396934	71815947	419014	1	ENSG00000107736	ENST00000224721	protein_coding	49134	64072	CDH23	cadherin related 23
chr10	71448002	71448961	960	*	Intron	20	71396934	71815947	419014	1	ENSG00000107736	ENST00000224721	protein_coding	51068	64072	CDH23	cadherin related 23
chr10	71450456	71451346	891	*	Intron	20	71396934	71815947	419014	1	ENSG00000107736	ENST00000224721	protein_coding	53522	64072	CDH23	cadherin related 23
chr10	71453430	71454353	924	*	Intron	20	71396934	71815947	419014	1	ENSG00000107736	ENST00000224721	protein_coding	56496	64072	CDH23	cadherin related 23
chr10	71457812	71458689	878	*	Intron	20	71396934	71815947	419014	1	ENSG00000107736	ENST00000224721	protein_coding	60878	64072	CDH23	cadherin related 23
chr10	71461786	71462984	1199	*	Intron	20	71396934	71815947	419014	1	ENSG00000107736	ENST00000224721	protein_coding	64852	64072	CDH23	cadherin related 23
chr10	71463986	71464640	655	*	Intron	20	71396934	71815947	419014	1	ENSG00000107736	ENST00000224721	protein_coding	67052	64072	CDH23	cadherin related 23
chr10	71466660	71467802	1143	*	Intron	20	71396934	71815947	419014	1	ENSG00000107736	ENST00000224721	protein_coding	69726	64072	CDH23	cadherin related 23
chr10	71478136	71479242	1107	*	Intron	20	71396934	71815947	419014	1	ENSG00000107736	ENST00000224721	protein_coding	81202	64072	CDH23	cadherin related 23
chr10	71482124	71483042	919	*	Intron	20	71396934	71815947	419014	1	ENSG00000107736	ENST00000224721	protein_coding	85190	64072	CDH23	cadherin related 23
chr10	71490753	71491623	871	*	Intron	20	71396934	71815947	419014	1	ENSG00000107736	ENST00000224721	protein_coding	93819	64072	CDH23	cadherin related 23
chr10	71492812	71494172	1361	*	Intron	20	71396934	71815947	419014	1	ENSG00000107736	ENST00000224721	protein_coding	95878	64072	CDH23	cadherin related 23
chr10	71498447	71499892	1446	*	Intron	20	71396934	71815947	419014	1	ENSG00000107736	ENST00000224721	protein_coding	101513	64072	CDH23	cadherin related 23
chr10	71511541	71514154	2614	*	Promoter (<=1kb)	20	71508153	71511873	3721	2	ENSG00000223817	ENST00000428918	antisense	0	102723377	CDH23-AS1	CDH23 antisense RNA 1
chr10	71521553	71525299	3747	*	Intron	20	71396934	71815947	419014	1	ENSG00000107736	ENST00000224721	protein_coding	124619	64072	CDH23	cadherin related 23
chr10	71525577	71526320	744	*	Intron	20	71396934	71815947	419014	1	ENSG00000107736	ENST00000224721	protein_coding	128643	64072	CDH23	cadherin related 23
chr10	71526999	71527982	984	*	Intron	20	71396934	71815947	419014	1	ENSG00000107736	ENST00000224721	protein_coding	130065	64072	CDH23	cadherin related 23
chr10	71536814	71538174	1361	*	Intron	20	71396934	71815947	419014	1	ENSG00000107736	ENST00000224721	protein_coding	139880	64072	CDH23	cadherin related 23
chr10	71538495	71539840	1346	*	Intron	20	71396934	71815947	419014	1	ENSG00000107736	ENST00000224721	protein_coding	141561	64072	CDH23	cadherin related 23
chr10	71540103	71541235	1133	*	Intron	20	71396934	71815947	419014	1	ENSG00000107736	ENST00000224721	protein_coding	143169	64072	CDH23	cadherin related 23
chr10	71544445	71545963	1519	*	Intron	20	71396934	71815947	419014	1	ENSG00000107736	ENST00000224721	protein_coding	147511	64072	CDH23	cadherin related 23
chr10	71546789	71548125	1337	*	Intron	20	71396934	71815947	419014	1	ENSG00000107736	ENST00000224721	protein_coding	149855	64072	CDH23	cadherin related 23
chr10	71557577	71558543	967	*	Intron	20	71396934	71815947	419014	1	ENSG00000107736	ENST00000224721	protein_coding	160643	64072	CDH23	cadherin related 23
chr10	71953757	71955060	1304	*	Distal Intergenic	20	71964365	72013564	49200	1	ENSG00000122863	ENST00000373115	protein_coding	-9305	9469	CHST3	carbohydrate sulfotransferase 3
chr10	71975872	71977048	1177	*	Intron	20	71964365	72013564	49200	1	ENSG00000122863	ENST00000373115	protein_coding	11507	9469	CHST3	carbohydrate sulfotransferase 3
chr10	76628559	76629627	1069	*	Distal Intergenic	20	76558350	76560994	2645	2	ENSG00000269256	ENST00000597938	antisense	-67565	NA	NA	NA
chr10	76630386	76632486	2101	*	Distal Intergenic	20	76558350	76560994	2645	2	ENSG00000269256	ENST00000597938	antisense	-69392	NA	NA	NA
chr10	76633283	76635619	2337	*	Distal Intergenic	20	76558350	76560994	2645	2	ENSG00000269256	ENST00000597938	antisense	-72289	NA	NA	NA
chr10	76643282	76645054	1773	*	Distal Intergenic	20	76558350	76560994	2645	2	ENSG00000269256	ENST00000597938	antisense	-82288	NA	NA	NA
chr10	76647772	76648699	928	*	Distal Intergenic	20	76558350	76560994	2645	2	ENSG00000269256	ENST00000597938	antisense	-86778	NA	NA	NA
chr10	76655860	76657263	1404	*	Distal Intergenic	20	76558350	76560994	2645	2	ENSG00000269256	ENST00000597938	antisense	-94866	NA	NA	NA
chr10	76664015	76664937	923	*	Distal Intergenic	20	76558350	76560994	2645	2	ENSG00000269256	ENST00000597938	antisense	-103021	NA	NA	NA
chr10	76668956	76670101	1146	*	Distal Intergenic	20	76558350	76560994	2645	2	ENSG00000269256	ENST00000597938	antisense	-107962	NA	NA	NA
chr10	76700861	76702183	1323	*	Distal Intergenic	20	76835377	76835502	126	2	ENSG00000252888	ENST00000517079	snoRNA	133319	NA	NA	NA
chr10	76702751	76704574	1824	*	Distal Intergenic	20	76835377	76835502	126	2	ENSG00000252888	ENST00000517079	snoRNA	130928	NA	NA	NA
chr10	76739993	76741517	1525	*	Distal Intergenic	20	76835377	76835502	126	2	ENSG00000252888	ENST00000517079	snoRNA	93985	NA	NA	NA
chr10	76742022	76743192	1171	*	Distal Intergenic	20	76835377	76835502	126	2	ENSG00000252888	ENST00000517079	snoRNA	92310	NA	NA	NA
chr10	76754567	76755494	928	*	Distal Intergenic	20	76835377	76835502	126	2	ENSG00000252888	ENST00000517079	snoRNA	80008	NA	NA	NA
chr10	76760292	76766181	5890	*	Distal Intergenic	20	76835377	76835502	126	2	ENSG00000252888	ENST00000517079	snoRNA	69321	NA	NA	NA
chr10	76773858	76776265	2408	*	Distal Intergenic	20	76835377	76835502	126	2	ENSG00000252888	ENST00000517079	snoRNA	59237	NA	NA	NA
chr10	76783191	76786806	3616	*	Distal Intergenic	20	76835377	76835502	126	2	ENSG00000252888	ENST00000517079	snoRNA	48696	NA	NA	NA
chr10	76788762	76790065	1304	*	Distal Intergenic	20	76835377	76835502	126	2	ENSG00000252888	ENST00000517079	snoRNA	45437	NA	NA	NA
chr10	76804794	76806107	1314	*	Distal Intergenic	20	76835377	76835502	126	2	ENSG00000252888	ENST00000517079	snoRNA	29395	NA	NA	NA
chr10	76806644	76807660	1017	*	Distal Intergenic	20	76835377	76835502	126	2	ENSG00000252888	ENST00000517079	snoRNA	27842	NA	NA	NA
chr10	76811410	76812532	1123	*	Distal Intergenic	20	76835377	76835502	126	2	ENSG00000252888	ENST00000517079	snoRNA	22970	NA	NA	NA
chr10	76815553	76816687	1135	*	Distal Intergenic	20	76835377	76835502	126	2	ENSG00000252888	ENST00000517079	snoRNA	18815	NA	NA	NA
chr10	76818781	76821519	2739	*	Distal Intergenic	20	76835377	76835502	126	2	ENSG00000252888	ENST00000517079	snoRNA	13983	NA	NA	NA
chr10	76821770	76822673	904	*	Distal Intergenic	20	76835377	76835502	126	2	ENSG00000252888	ENST00000517079	snoRNA	12829	NA	NA	NA
chr10	76824727	76826144	1418	*	Distal Intergenic	20	76835377	76835502	126	2	ENSG00000252888	ENST00000517079	snoRNA	9358	NA	NA	NA
chr10	76826718	76827815	1098	*	Distal Intergenic	20	76835377	76835502	126	2	ENSG00000252888	ENST00000517079	snoRNA	7687	NA	NA	NA
chr10	76828333	76832566	4234	*	Promoter (2-3kb)	20	76835377	76835502	126	2	ENSG00000252888	ENST00000517079	snoRNA	2936	NA	NA	NA
chr10	76833147	76837350	4204	*	Promoter (<=1kb)	20	76836568	76836861	294	1	ENSG00000224948	ENST00000416294	processed_pseudogene	0	NA	NA	NA
chr10	76839080	76840291	1212	*	Promoter (2-3kb)	20	76836568	76836861	294	1	ENSG00000224948	ENST00000416294	processed_pseudogene	2512	NA	NA	NA
chr10	76841893	76842957	1065	*	Distal Intergenic	20	76836568	76836861	294	1	ENSG00000224948	ENST00000416294	processed_pseudogene	5325	NA	NA	NA
chr10	76844627	76846433	1807	*	Distal Intergenic	20	76836568	76836861	294	1	ENSG00000224948	ENST00000416294	processed_pseudogene	8059	NA	NA	NA
chr10	76848999	76851890	2892	*	Distal Intergenic	20	76836568	76836861	294	1	ENSG00000224948	ENST00000416294	processed_pseudogene	12431	NA	NA	NA
chr10	76866540	76867682	1143	*	Distal Intergenic	20	76887465	76887910	446	2	ENSG00000156113	ENST00000468471	processed_transcript	20228	3778	KCNMA1	potassium calcium-activated channel subfamily M alpha 1
chr10	76912505	76913581	1077	*	Intron	20	76884881	77638595	753715	2	ENSG00000156113	ENST00000286627	protein_coding	725014	3778	KCNMA1	potassium calcium-activated channel subfamily M alpha 1
chr10	76962367	76963177	811	*	Intron	20	76884881	77638595	753715	2	ENSG00000156113	ENST00000286627	protein_coding	675418	3778	KCNMA1	potassium calcium-activated channel subfamily M alpha 1
chr10	76970044	76971371	1328	*	Exon	20	76884881	77638595	753715	2	ENSG00000156113	ENST00000286627	protein_coding	667224	3778	KCNMA1	potassium calcium-activated channel subfamily M alpha 1
chr10	76973506	76974579	1074	*	Exon	20	76884881	77638595	753715	2	ENSG00000156113	ENST00000286627	protein_coding	664016	3778	KCNMA1	potassium calcium-activated channel subfamily M alpha 1
chr10	76978994	76980025	1032	*	Exon	20	76884881	77638595	753715	2	ENSG00000156113	ENST00000286627	protein_coding	658570	3778	KCNMA1	potassium calcium-activated channel subfamily M alpha 1
chr10	76987306	76988195	890	*	Intron	20	76884881	77638595	753715	2	ENSG00000156113	ENST00000286627	protein_coding	650400	3778	KCNMA1	potassium calcium-activated channel subfamily M alpha 1
chr10	77001209	77002191	983	*	Exon	20	76884881	77638595	753715	2	ENSG00000156113	ENST00000286627	protein_coding	636404	3778	KCNMA1	potassium calcium-activated channel subfamily M alpha 1
chr10	77003251	77004559	1309	*	Intron	20	76884881	77638595	753715	2	ENSG00000156113	ENST00000286627	protein_coding	634036	3778	KCNMA1	potassium calcium-activated channel subfamily M alpha 1
chr10	77049301	77050414	1114	*	Intron	20	76884881	77638595	753715	2	ENSG00000156113	ENST00000286627	protein_coding	588181	3778	KCNMA1	potassium calcium-activated channel subfamily M alpha 1
chr10	77054715	77056193	1479	*	Intron	20	76884881	77638595	753715	2	ENSG00000156113	ENST00000286627	protein_coding	582402	3778	KCNMA1	potassium calcium-activated channel subfamily M alpha 1
chr10	77060731	77061700	970	*	Intron	20	76884881	77638595	753715	2	ENSG00000156113	ENST00000286627	protein_coding	576895	3778	KCNMA1	potassium calcium-activated channel subfamily M alpha 1
chr10	77061949	77063070	1122	*	Intron	20	76884881	77638595	753715	2	ENSG00000156113	ENST00000286627	protein_coding	575525	3778	KCNMA1	potassium calcium-activated channel subfamily M alpha 1
chr10	77063522	77064410	889	*	Exon	20	76884881	77638595	753715	2	ENSG00000156113	ENST00000286627	protein_coding	574185	3778	KCNMA1	potassium calcium-activated channel subfamily M alpha 1
chr10	77066506	77068850	2345	*	Intron	20	76884881	77638595	753715	2	ENSG00000156113	ENST00000286627	protein_coding	569745	3778	KCNMA1	potassium calcium-activated channel subfamily M alpha 1
chr10	77093450	77097110	3661	*	Intron	20	76884881	77638595	753715	2	ENSG00000156113	ENST00000286627	protein_coding	541485	3778	KCNMA1	potassium calcium-activated channel subfamily M alpha 1
chr10	77098251	77099375	1125	*	Intron	20	76884881	77638595	753715	2	ENSG00000156113	ENST00000286627	protein_coding	539220	3778	KCNMA1	potassium calcium-activated channel subfamily M alpha 1
chr10	77100419	77103148	2730	*	Intron	20	76884881	77638595	753715	2	ENSG00000156113	ENST00000286627	protein_coding	535447	3778	KCNMA1	potassium calcium-activated channel subfamily M alpha 1
chr10	77116288	77117519	1232	*	Intron	20	76884881	77638595	753715	2	ENSG00000156113	ENST00000286627	protein_coding	521076	3778	KCNMA1	potassium calcium-activated channel subfamily M alpha 1
chr10	77118012	77119203	1192	*	Intron	20	76884881	77638595	753715	2	ENSG00000156113	ENST00000286627	protein_coding	519392	3778	KCNMA1	potassium calcium-activated channel subfamily M alpha 1
chr10	77124626	77125574	949	*	Intron	20	76884881	77638595	753715	2	ENSG00000156113	ENST00000286627	protein_coding	513021	3778	KCNMA1	potassium calcium-activated channel subfamily M alpha 1
chr10	77130585	77131963	1379	*	Intron	20	76884881	77638595	753715	2	ENSG00000156113	ENST00000286627	protein_coding	506632	3778	KCNMA1	potassium calcium-activated channel subfamily M alpha 1
chr10	77132241	77132844	604	*	Intron	20	76884881	77638595	753715	2	ENSG00000156113	ENST00000286627	protein_coding	505751	3778	KCNMA1	potassium calcium-activated channel subfamily M alpha 1
chr10	77137741	77138656	916	*	Intron	20	76884881	77638595	753715	2	ENSG00000156113	ENST00000286627	protein_coding	499939	3778	KCNMA1	potassium calcium-activated channel subfamily M alpha 1
chr10	77141051	77142194	1144	*	Intron	20	76884881	77638595	753715	2	ENSG00000156113	ENST00000286627	protein_coding	496401	3778	KCNMA1	potassium calcium-activated channel subfamily M alpha 1
chr10	77158367	77159675	1309	*	Intron	20	76884881	77638595	753715	2	ENSG00000156113	ENST00000286627	protein_coding	478920	3778	KCNMA1	potassium calcium-activated channel subfamily M alpha 1
chr10	77188296	77189397	1102	*	Intron	20	76884881	77638595	753715	2	ENSG00000156113	ENST00000286627	protein_coding	449198	3778	KCNMA1	potassium calcium-activated channel subfamily M alpha 1
chr10	77238827	77240291	1465	*	Intron	20	76884881	77638595	753715	2	ENSG00000156113	ENST00000286627	protein_coding	398304	3778	KCNMA1	potassium calcium-activated channel subfamily M alpha 1
chr10	77264704	77266232	1529	*	Intron	20	76884881	77638595	753715	2	ENSG00000156113	ENST00000286627	protein_coding	372363	3778	KCNMA1	potassium calcium-activated channel subfamily M alpha 1
chr10	77267391	77269119	1729	*	Intron	20	76884881	77638595	753715	2	ENSG00000156113	ENST00000286627	protein_coding	369476	3778	KCNMA1	potassium calcium-activated channel subfamily M alpha 1
chr10	77273864	77276780	2917	*	Intron	20	76884881	77638595	753715	2	ENSG00000156113	ENST00000286627	protein_coding	361815	3778	KCNMA1	potassium calcium-activated channel subfamily M alpha 1
chr10	77296888	77297789	902	*	Intron	20	76884881	77638595	753715	2	ENSG00000156113	ENST00000286627	protein_coding	340806	3778	KCNMA1	potassium calcium-activated channel subfamily M alpha 1
chr10	77306169	77307228	1060	*	Intron	20	76884881	77638595	753715	2	ENSG00000156113	ENST00000286627	protein_coding	331367	3778	KCNMA1	potassium calcium-activated channel subfamily M alpha 1
chr10	77307721	77308808	1088	*	Intron	20	76884881	77638595	753715	2	ENSG00000156113	ENST00000286627	protein_coding	329787	3778	KCNMA1	potassium calcium-activated channel subfamily M alpha 1
chr10	77309667	77311435	1769	*	Intron	20	76884881	77638595	753715	2	ENSG00000156113	ENST00000286627	protein_coding	327160	3778	KCNMA1	potassium calcium-activated channel subfamily M alpha 1
chr10	77313484	77314634	1151	*	Promoter (<=1kb)	20	77313941	77315694	1754	1	ENSG00000224500	ENST00000413564	antisense	0	NA	NA	NA
chr10	77316241	77318749	2509	*	Intron	20	76884881	77638595	753715	2	ENSG00000156113	ENST00000286627	protein_coding	319846	3778	KCNMA1	potassium calcium-activated channel subfamily M alpha 1
chr10	77325311	77327417	2107	*	Intron	20	76884881	77638595	753715	2	ENSG00000156113	ENST00000286627	protein_coding	311178	3778	KCNMA1	potassium calcium-activated channel subfamily M alpha 1
chr10	77331923	77332899	977	*	Intron	20	76884881	77638595	753715	2	ENSG00000156113	ENST00000286627	protein_coding	305696	3778	KCNMA1	potassium calcium-activated channel subfamily M alpha 1
chr10	77333253	77334757	1505	*	Intron	20	76884881	77638595	753715	2	ENSG00000156113	ENST00000286627	protein_coding	303838	3778	KCNMA1	potassium calcium-activated channel subfamily M alpha 1
chr10	77338227	77340285	2059	*	Intron	20	76884881	77638595	753715	2	ENSG00000156113	ENST00000286627	protein_coding	298310	3778	KCNMA1	potassium calcium-activated channel subfamily M alpha 1
chr10	77342162	77343181	1020	*	Intron	20	76884881	77638595	753715	2	ENSG00000156113	ENST00000286627	protein_coding	295414	3778	KCNMA1	potassium calcium-activated channel subfamily M alpha 1
chr10	77348589	77349499	911	*	Intron	20	76884881	77638595	753715	2	ENSG00000156113	ENST00000286627	protein_coding	289096	3778	KCNMA1	potassium calcium-activated channel subfamily M alpha 1
chr10	77352395	77353292	898	*	Intron	20	76884881	77638595	753715	2	ENSG00000156113	ENST00000286627	protein_coding	285303	3778	KCNMA1	potassium calcium-activated channel subfamily M alpha 1
chr10	77369158	77370379	1222	*	Intron	20	76884881	77638595	753715	2	ENSG00000156113	ENST00000286627	protein_coding	268216	3778	KCNMA1	potassium calcium-activated channel subfamily M alpha 1
chr10	77389093	77391415	2323	*	Intron	20	76884881	77638595	753715	2	ENSG00000156113	ENST00000286627	protein_coding	247180	3778	KCNMA1	potassium calcium-activated channel subfamily M alpha 1
chr10	77396667	77398829	2163	*	Intron	20	76884881	77638595	753715	2	ENSG00000156113	ENST00000286627	protein_coding	239766	3778	KCNMA1	potassium calcium-activated channel subfamily M alpha 1
chr10	77399279	77402596	3318	*	Intron	20	76884881	77638595	753715	2	ENSG00000156113	ENST00000286627	protein_coding	235999	3778	KCNMA1	potassium calcium-activated channel subfamily M alpha 1
chr10	77416944	77418275	1332	*	Intron	20	76884881	77638595	753715	2	ENSG00000156113	ENST00000286627	protein_coding	220320	3778	KCNMA1	potassium calcium-activated channel subfamily M alpha 1
chr10	77425672	77430152	4481	*	Intron	20	76884881	77638595	753715	2	ENSG00000156113	ENST00000286627	protein_coding	208443	3778	KCNMA1	potassium calcium-activated channel subfamily M alpha 1
chr10	77430582	77431583	1002	*	Intron	20	76884881	77638595	753715	2	ENSG00000156113	ENST00000286627	protein_coding	207012	3778	KCNMA1	potassium calcium-activated channel subfamily M alpha 1
chr10	77439856	77442042	2187	*	Intron	20	76884881	77638595	753715	2	ENSG00000156113	ENST00000286627	protein_coding	196553	3778	KCNMA1	potassium calcium-activated channel subfamily M alpha 1
chr10	77450727	77451517	791	*	Intron	20	76884881	77638595	753715	2	ENSG00000156113	ENST00000286627	protein_coding	187078	3778	KCNMA1	potassium calcium-activated channel subfamily M alpha 1
chr10	77452700	77453903	1204	*	Intron	20	76884881	77638595	753715	2	ENSG00000156113	ENST00000286627	protein_coding	184692	3778	KCNMA1	potassium calcium-activated channel subfamily M alpha 1
chr10	77461267	77465353	4087	*	Intron	20	76884881	77638595	753715	2	ENSG00000156113	ENST00000286627	protein_coding	173242	3778	KCNMA1	potassium calcium-activated channel subfamily M alpha 1
chr10	77465966	77466816	851	*	Intron	20	76884881	77638595	753715	2	ENSG00000156113	ENST00000286627	protein_coding	171779	3778	KCNMA1	potassium calcium-activated channel subfamily M alpha 1
chr10	77468432	77470234	1803	*	Intron	20	76884881	77638595	753715	2	ENSG00000156113	ENST00000286627	protein_coding	168361	3778	KCNMA1	potassium calcium-activated channel subfamily M alpha 1
chr10	77474759	77475510	752	*	Intron	20	76884881	77638595	753715	2	ENSG00000156113	ENST00000286627	protein_coding	163085	3778	KCNMA1	potassium calcium-activated channel subfamily M alpha 1
chr10	77492234	77493155	922	*	Intron	20	76884881	77638595	753715	2	ENSG00000156113	ENST00000286627	protein_coding	145440	3778	KCNMA1	potassium calcium-activated channel subfamily M alpha 1
chr10	77494721	77496643	1923	*	Intron	20	76884881	77638595	753715	2	ENSG00000156113	ENST00000286627	protein_coding	141952	3778	KCNMA1	potassium calcium-activated channel subfamily M alpha 1
chr10	77504677	77506032	1356	*	Intron	20	76884881	77638595	753715	2	ENSG00000156113	ENST00000286627	protein_coding	132563	3778	KCNMA1	potassium calcium-activated channel subfamily M alpha 1
chr10	77515942	77517753	1812	*	Intron	20	76884881	77638595	753715	2	ENSG00000156113	ENST00000286627	protein_coding	120842	3778	KCNMA1	potassium calcium-activated channel subfamily M alpha 1
chr10	77529730	77530787	1058	*	Intron	20	76884881	77638595	753715	2	ENSG00000156113	ENST00000286627	protein_coding	107808	3778	KCNMA1	potassium calcium-activated channel subfamily M alpha 1
chr10	77541223	77542286	1064	*	Intron	20	76884881	77638595	753715	2	ENSG00000156113	ENST00000286627	protein_coding	96309	3778	KCNMA1	potassium calcium-activated channel subfamily M alpha 1
chr10	78066454	78068061	1608	*	Promoter (1-2kb)	20	78068623	78069538	916	2	ENSG00000231957	ENST00000417003	processed_pseudogene	1477	401646	GNAI2P2	G protein subunit alpha i2 pseudogene 2
chr10	78076612	78078122	1511	*	Distal Intergenic	20	78068623	78069538	916	2	ENSG00000231957	ENST00000417003	processed_pseudogene	-7074	401646	GNAI2P2	G protein subunit alpha i2 pseudogene 2
chr10	78080133	78087656	7524	*	Distal Intergenic	20	78068623	78069538	916	2	ENSG00000231957	ENST00000417003	processed_pseudogene	-10595	401646	GNAI2P2	G protein subunit alpha i2 pseudogene 2
chr10	78088554	78090002	1449	*	Distal Intergenic	20	78068623	78069538	916	2	ENSG00000231957	ENST00000417003	processed_pseudogene	-19016	401646	GNAI2P2	G protein subunit alpha i2 pseudogene 2
chr10	78090484	78091394	911	*	Distal Intergenic	20	78068623	78069538	916	2	ENSG00000231957	ENST00000417003	processed_pseudogene	-20946	401646	GNAI2P2	G protein subunit alpha i2 pseudogene 2
chr10	78096272	78097538	1267	*	Distal Intergenic	20	78068623	78069538	916	2	ENSG00000231957	ENST00000417003	processed_pseudogene	-26734	401646	GNAI2P2	G protein subunit alpha i2 pseudogene 2
chr10	78097809	78099185	1377	*	Distal Intergenic	20	78068623	78069538	916	2	ENSG00000231957	ENST00000417003	processed_pseudogene	-28271	401646	GNAI2P2	G protein subunit alpha i2 pseudogene 2
chr10	78100055	78100943	889	*	Distal Intergenic	20	78068623	78069538	916	2	ENSG00000231957	ENST00000417003	processed_pseudogene	-30517	401646	GNAI2P2	G protein subunit alpha i2 pseudogene 2
chr10	78102939	78103970	1032	*	Distal Intergenic	20	78068623	78069538	916	2	ENSG00000231957	ENST00000417003	processed_pseudogene	-33401	401646	GNAI2P2	G protein subunit alpha i2 pseudogene 2
chr10	78106035	78108051	2017	*	Distal Intergenic	20	78068623	78069538	916	2	ENSG00000231957	ENST00000417003	processed_pseudogene	-36497	401646	GNAI2P2	G protein subunit alpha i2 pseudogene 2
chr10	78109261	78111988	2728	*	Distal Intergenic	20	78068623	78069538	916	2	ENSG00000231957	ENST00000417003	processed_pseudogene	-39723	401646	GNAI2P2	G protein subunit alpha i2 pseudogene 2
chr10	78131681	78132741	1061	*	Distal Intergenic	20	78176928	78178186	1259	1	ENSG00000283096	ENST00000634547	lincRNA	-44187	NA	NA	NA
chr10	78133751	78134558	808	*	Distal Intergenic	20	78176928	78178186	1259	1	ENSG00000283096	ENST00000634547	lincRNA	-42370	NA	NA	NA
chr10	78134828	78135546	719	*	Distal Intergenic	20	78176928	78178186	1259	1	ENSG00000283096	ENST00000634547	lincRNA	-41382	NA	NA	NA
chr10	78138284	78139655	1372	*	Distal Intergenic	20	78176928	78178186	1259	1	ENSG00000283096	ENST00000634547	lincRNA	-37273	NA	NA	NA
chr10	78140412	78142770	2359	*	Distal Intergenic	20	78176928	78178186	1259	1	ENSG00000283096	ENST00000634547	lincRNA	-34158	NA	NA	NA
chr10	78144547	78145925	1379	*	Distal Intergenic	20	78176928	78178186	1259	1	ENSG00000283096	ENST00000634547	lincRNA	-31003	NA	NA	NA
chr10	78146918	78147732	815	*	Distal Intergenic	20	78176928	78178186	1259	1	ENSG00000283096	ENST00000634547	lincRNA	-29196	NA	NA	NA
chr10	78150402	78151040	639	*	Distal Intergenic	20	78176928	78178186	1259	1	ENSG00000283096	ENST00000634547	lincRNA	-25888	NA	NA	NA
chr10	78153740	78155648	1909	*	Distal Intergenic	20	78176928	78178186	1259	1	ENSG00000283096	ENST00000634547	lincRNA	-21280	NA	NA	NA
chr10	78157238	78158185	948	*	Distal Intergenic	20	78176928	78178186	1259	1	ENSG00000283096	ENST00000634547	lincRNA	-18743	NA	NA	NA
chr10	78158794	78161218	2425	*	Distal Intergenic	20	78176928	78178186	1259	1	ENSG00000283096	ENST00000634547	lincRNA	-15710	NA	NA	NA
chr10	78171835	78173101	1267	*	Distal Intergenic	20	78176928	78178186	1259	1	ENSG00000283096	ENST00000634547	lincRNA	-3827	NA	NA	NA
chr10	78174133	78180227	6095	*	Promoter (<=1kb)	20	78179185	78542627	363443	1	ENSG00000230417	ENST00000635422	lincRNA	0	414243	LINC00595	long intergenic non-protein coding RNA 595
chr10	78180693	78181801	1109	*	Promoter (1-2kb)	20	78179185	78542627	363443	1	ENSG00000230417	ENST00000635422	lincRNA	1508	414243	LINC00595	long intergenic non-protein coding RNA 595
chr10	78183898	78185130	1233	*	Intron	20	78179185	78542627	363443	1	ENSG00000230417	ENST00000635422	lincRNA	4713	414243	LINC00595	long intergenic non-protein coding RNA 595
chr10	78185885	78186851	967	*	Intron	20	78179185	78542627	363443	1	ENSG00000230417	ENST00000635422	lincRNA	6700	414243	LINC00595	long intergenic non-protein coding RNA 595
chr10	78189636	78190672	1037	*	Intron	20	78179185	78542627	363443	1	ENSG00000230417	ENST00000635422	lincRNA	10451	414243	LINC00595	long intergenic non-protein coding RNA 595
chr10	78191968	78192713	746	*	Intron	20	78179185	78542627	363443	1	ENSG00000230417	ENST00000635422	lincRNA	12783	414243	LINC00595	long intergenic non-protein coding RNA 595
chr10	78198017	78198930	914	*	Intron	20	78179185	78542627	363443	1	ENSG00000230417	ENST00000635422	lincRNA	18832	414243	LINC00595	long intergenic non-protein coding RNA 595
chr10	78199705	78203433	3729	*	Intron	20	78179185	78542627	363443	1	ENSG00000230417	ENST00000635422	lincRNA	20520	414243	LINC00595	long intergenic non-protein coding RNA 595
chr10	78204719	78206579	1861	*	Intron	20	78179185	78542627	363443	1	ENSG00000230417	ENST00000635422	lincRNA	25534	414243	LINC00595	long intergenic non-protein coding RNA 595
chr10	78338902	78341329	2428	*	Intron	20	78179185	78542627	363443	1	ENSG00000230417	ENST00000635422	lincRNA	159717	414243	LINC00595	long intergenic non-protein coding RNA 595
chr10	78347773	78350001	2229	*	Intron	20	78179185	78542627	363443	1	ENSG00000230417	ENST00000635422	lincRNA	168588	414243	LINC00595	long intergenic non-protein coding RNA 595
chr10	78352502	78353907	1406	*	Promoter (<=1kb)	20	78352597	78356100	3504	1	ENSG00000230229	ENST00000416341	lincRNA	0	NA	NA	NA
chr10	78354929	78356167	1239	*	Promoter (2-3kb)	20	78352597	78356100	3504	1	ENSG00000230229	ENST00000416341	lincRNA	2332	NA	NA	NA
chr10	78357216	78359645	2430	*	Intron	20	78179185	78542627	363443	1	ENSG00000230417	ENST00000635422	lincRNA	178031	414243	LINC00595	long intergenic non-protein coding RNA 595
chr10	78365040	78371672	6633	*	Promoter (<=1kb)	20	78367507	78367623	117	1	ENSG00000201393	ENST00000364523	snoRNA	0	124902568	LOC124902568	uncharacterized LOC124902568
chr10	78372919	78374460	1542	*	Exon	20	78179185	78542627	363443	1	ENSG00000230417	ENST00000635422	lincRNA	193734	414243	LINC00595	long intergenic non-protein coding RNA 595
chr10	78374862	78376161	1300	*	Intron	20	78179185	78542627	363443	1	ENSG00000230417	ENST00000635422	lincRNA	195677	414243	LINC00595	long intergenic non-protein coding RNA 595
chr10	78376946	78378269	1324	*	Intron	20	78179185	78542627	363443	1	ENSG00000230417	ENST00000635422	lincRNA	197761	414243	LINC00595	long intergenic non-protein coding RNA 595
chr10	78380890	78382555	1666	*	Intron	20	78179185	78542627	363443	1	ENSG00000230417	ENST00000635422	lincRNA	201705	414243	LINC00595	long intergenic non-protein coding RNA 595
chr10	78382887	78384135	1249	*	Intron	20	78179185	78542627	363443	1	ENSG00000230417	ENST00000635422	lincRNA	203702	414243	LINC00595	long intergenic non-protein coding RNA 595
chr10	78384576	78399301	14726	*	Exon	20	78179185	78542627	363443	1	ENSG00000230417	ENST00000635422	lincRNA	205391	414243	LINC00595	long intergenic non-protein coding RNA 595
chr10	78401019	78401642	624	*	Intron	20	78179185	78542627	363443	1	ENSG00000230417	ENST00000635422	lincRNA	221834	414243	LINC00595	long intergenic non-protein coding RNA 595
chr10	78402142	78409384	7243	*	Promoter (<=1kb)	20	78406544	78550857	144314	1	ENSG00000282863	ENST00000510550	lincRNA	0	NA	NA	NA
chr10	78409772	78411147	1376	*	Intron	20	78179185	78542627	363443	1	ENSG00000230417	ENST00000635422	lincRNA	230587	414243	LINC00595	long intergenic non-protein coding RNA 595
chr10	78412063	78412991	929	*	Intron	20	78179185	78542627	363443	1	ENSG00000230417	ENST00000635422	lincRNA	232878	414243	LINC00595	long intergenic non-protein coding RNA 595
chr10	78413320	78415747	2428	*	Intron	20	78179185	78542627	363443	1	ENSG00000230417	ENST00000635422	lincRNA	234135	414243	LINC00595	long intergenic non-protein coding RNA 595
chr10	78418189	78424215	6027	*	Intron	20	78179185	78542627	363443	1	ENSG00000230417	ENST00000635422	lincRNA	239004	414243	LINC00595	long intergenic non-protein coding RNA 595
chr10	78470455	78472702	2248	*	Intron	20	78179185	78542627	363443	1	ENSG00000230417	ENST00000635422	lincRNA	291270	414243	LINC00595	long intergenic non-protein coding RNA 595
chr10	78486299	78491260	4962	*	Intron	20	78179185	78542627	363443	1	ENSG00000230417	ENST00000635422	lincRNA	307114	414243	LINC00595	long intergenic non-protein coding RNA 595
chr10	78492119	78493499	1381	*	Intron	20	78179185	78542627	363443	1	ENSG00000230417	ENST00000635422	lincRNA	312934	414243	LINC00595	long intergenic non-protein coding RNA 595
chr10	78493700	78494534	835	*	Intron	20	78179185	78542627	363443	1	ENSG00000230417	ENST00000635422	lincRNA	314515	414243	LINC00595	long intergenic non-protein coding RNA 595
chr10	78496746	78497924	1179	*	Intron	20	78179185	78542627	363443	1	ENSG00000230417	ENST00000635422	lincRNA	317561	414243	LINC00595	long intergenic non-protein coding RNA 595
chr10	78499710	78500634	925	*	Intron	20	78179185	78542627	363443	1	ENSG00000230417	ENST00000635422	lincRNA	320525	414243	LINC00595	long intergenic non-protein coding RNA 595
chr10	78501115	78512932	11818	*	Intron	20	78179185	78542627	363443	1	ENSG00000230417	ENST00000635422	lincRNA	321930	414243	LINC00595	long intergenic non-protein coding RNA 595
chr10	78513727	78515558	1832	*	Intron	20	78179185	78542627	363443	1	ENSG00000230417	ENST00000635422	lincRNA	334542	414243	LINC00595	long intergenic non-protein coding RNA 595
chr10	78516393	78518572	2180	*	Intron	20	78179185	78542627	363443	1	ENSG00000230417	ENST00000635422	lincRNA	337208	414243	LINC00595	long intergenic non-protein coding RNA 595
chr10	78519507	78520499	993	*	Intron	20	78179185	78542627	363443	1	ENSG00000230417	ENST00000635422	lincRNA	340322	414243	LINC00595	long intergenic non-protein coding RNA 595
chr10	78524764	78526115	1352	*	Exon	20	78179185	78542627	363443	1	ENSG00000230417	ENST00000635422	lincRNA	345579	414243	LINC00595	long intergenic non-protein coding RNA 595
chr10	78526438	78530774	4337	*	Exon	20	78179185	78542627	363443	1	ENSG00000230417	ENST00000635422	lincRNA	347253	414243	LINC00595	long intergenic non-protein coding RNA 595
chr10	78531511	78533358	1848	*	Intron	20	78179185	78542627	363443	1	ENSG00000230417	ENST00000635422	lincRNA	352326	414243	LINC00595	long intergenic non-protein coding RNA 595
chr10	78533563	78535804	2242	*	Intron	20	78179185	78542627	363443	1	ENSG00000230417	ENST00000635422	lincRNA	354378	414243	LINC00595	long intergenic non-protein coding RNA 595
chr10	78536714	78537938	1225	*	Intron	20	78179185	78542627	363443	1	ENSG00000230417	ENST00000635422	lincRNA	357529	414243	LINC00595	long intergenic non-protein coding RNA 595
chr10	78540856	78543086	2231	*	Exon	20	78179185	78542627	363443	1	ENSG00000230417	ENST00000635422	lincRNA	361671	414243	LINC00595	long intergenic non-protein coding RNA 595
chr10	78543463	78545731	2269	*	Intron	20	78248740	78551355	302616	1	ENSG00000230417	ENST00000624665	lincRNA	294723	414243	LINC00595	long intergenic non-protein coding RNA 595
chr10	78546756	78548703	1948	*	Intron	20	78248740	78551355	302616	1	ENSG00000230417	ENST00000624665	lincRNA	298016	414243	LINC00595	long intergenic non-protein coding RNA 595
chr10	78550717	78553707	2991	*	Promoter (<=1kb)	20	78538391	78551719	13329	2	ENSG00000282952	ENST00000635018	lincRNA	0	NA	NA	NA
chr10	78554594	78555827	1234	*	Intron	20	78238255	78675109	436855	1	ENSG00000282863	ENST00000421324	lincRNA	316339	NA	NA	NA
chr10	78562005	78563677	1673	*	Intron	20	78238255	78675109	436855	1	ENSG00000282863	ENST00000421324	lincRNA	323750	NA	NA	NA
chr10	78565558	78566234	677	*	Intron	20	78238255	78675109	436855	1	ENSG00000282863	ENST00000421324	lincRNA	327303	NA	NA	NA
chr10	78567300	78570651	3352	*	Intron	20	78238255	78675109	436855	1	ENSG00000282863	ENST00000421324	lincRNA	329045	NA	NA	NA
chr10	78571834	78572848	1015	*	Intron	20	78238255	78675109	436855	1	ENSG00000282863	ENST00000421324	lincRNA	333579	NA	NA	NA
chr10	78580907	78584770	3864	*	Intron	20	78238255	78675109	436855	1	ENSG00000282863	ENST00000421324	lincRNA	342652	NA	NA	NA
chr10	78584975	78587072	2098	*	Intron	20	78238255	78675109	436855	1	ENSG00000282863	ENST00000421324	lincRNA	346720	NA	NA	NA
chr10	78588652	78590058	1407	*	Intron	20	78238255	78675109	436855	1	ENSG00000282863	ENST00000421324	lincRNA	350397	NA	NA	NA
chr10	78592480	78593544	1065	*	Intron	20	78238255	78675109	436855	1	ENSG00000282863	ENST00000421324	lincRNA	354225	NA	NA	NA
chr10	78594172	78595223	1052	*	Intron	20	78238255	78675109	436855	1	ENSG00000282863	ENST00000421324	lincRNA	355917	NA	NA	NA
chr10	78596408	78598727	2320	*	Intron	20	78238255	78675109	436855	1	ENSG00000282863	ENST00000421324	lincRNA	358153	NA	NA	NA
chr10	78599526	78603800	4275	*	Intron	20	78238255	78675109	436855	1	ENSG00000282863	ENST00000421324	lincRNA	361271	NA	NA	NA
chr10	78614691	78615854	1164	*	Intron	20	78238255	78675109	436855	1	ENSG00000282863	ENST00000421324	lincRNA	376436	NA	NA	NA
chr10	78616192	78617320	1129	*	Intron	20	78238255	78675109	436855	1	ENSG00000282863	ENST00000421324	lincRNA	377937	NA	NA	NA
chr10	78618031	78621065	3035	*	Intron	20	78238255	78675109	436855	1	ENSG00000282863	ENST00000421324	lincRNA	379776	NA	NA	NA
chr10	78621351	78628058	6708	*	Intron	20	78238255	78675109	436855	1	ENSG00000282863	ENST00000421324	lincRNA	383096	NA	NA	NA
chr10	78629435	78633676	4242	*	Intron	20	78238255	78675109	436855	1	ENSG00000282863	ENST00000421324	lincRNA	391180	NA	NA	NA
chr10	78635015	78637180	2166	*	Intron	20	78238255	78675109	436855	1	ENSG00000282863	ENST00000421324	lincRNA	396760	NA	NA	NA
chr10	78639128	78640664	1537	*	Intron	20	78238255	78675109	436855	1	ENSG00000282863	ENST00000421324	lincRNA	400873	NA	NA	NA
chr10	78641111	78642705	1595	*	Intron	20	78238255	78675109	436855	1	ENSG00000282863	ENST00000421324	lincRNA	402856	NA	NA	NA
chr10	78646470	78647856	1387	*	Intron	20	78238255	78675109	436855	1	ENSG00000282863	ENST00000421324	lincRNA	408215	NA	NA	NA
chr10	78649283	78652676	3394	*	Intron	20	78238255	78675109	436855	1	ENSG00000282863	ENST00000421324	lincRNA	411028	NA	NA	NA
chr10	78653934	78656521	2588	*	Intron	20	78238255	78675109	436855	1	ENSG00000282863	ENST00000421324	lincRNA	415679	NA	NA	NA
chr10	78667091	78668046	956	*	Intron	20	78238255	78675109	436855	1	ENSG00000282863	ENST00000421324	lincRNA	428836	NA	NA	NA
chr10	78670328	78671145	818	*	Intron	20	78238255	78675109	436855	1	ENSG00000282863	ENST00000421324	lincRNA	432073	NA	NA	NA
chr10	78672323	78674274	1952	*	Intron	20	78238255	78675109	436855	1	ENSG00000282863	ENST00000421324	lincRNA	434068	NA	NA	NA
chr10	78675037	78676038	1002	*	Exon	20	78238255	78675109	436855	1	ENSG00000282863	ENST00000421324	lincRNA	436782	NA	NA	NA
chr10	78679683	78680696	1014	*	Distal Intergenic	20	78696062	78697022	961	2	ENSG00000228683	ENST00000455498	lincRNA	16326	NA	NA	NA
chr10	78683710	78685186	1477	*	Distal Intergenic	20	78696062	78697022	961	2	ENSG00000228683	ENST00000455498	lincRNA	11836	NA	NA	NA
chr10	78685945	78686667	723	*	Distal Intergenic	20	78696062	78697022	961	2	ENSG00000228683	ENST00000455498	lincRNA	10355	NA	NA	NA
chr10	78689142	78690635	1494	*	Distal Intergenic	20	78696062	78697022	961	2	ENSG00000228683	ENST00000455498	lincRNA	6387	NA	NA	NA
chr10	78691539	78695005	3467	*	Promoter (2-3kb)	20	78696062	78697022	961	2	ENSG00000228683	ENST00000455498	lincRNA	2017	NA	NA	NA
chr10	78700113	78701250	1138	*	Distal Intergenic	20	78696062	78697022	961	2	ENSG00000228683	ENST00000455498	lincRNA	-3091	NA	NA	NA
chr10	78702249	78703130	882	*	Distal Intergenic	20	78696062	78697022	961	2	ENSG00000228683	ENST00000455498	lincRNA	-5227	NA	NA	NA
chr10	78707348	78708892	1545	*	Distal Intergenic	20	78696062	78697022	961	2	ENSG00000228683	ENST00000455498	lincRNA	-10326	NA	NA	NA
chr10	78711525	78712561	1037	*	Distal Intergenic	20	78696062	78697022	961	2	ENSG00000228683	ENST00000455498	lincRNA	-14503	NA	NA	NA
chr10	78719240	78720111	872	*	Distal Intergenic	20	78696062	78697022	961	2	ENSG00000228683	ENST00000455498	lincRNA	-22218	NA	NA	NA
chr10	78722825	78723751	927	*	Distal Intergenic	20	78696062	78697022	961	2	ENSG00000228683	ENST00000455498	lincRNA	-25803	NA	NA	NA
chr10	78787576	78788361	786	*	Distal Intergenic	20	78696062	78697022	961	2	ENSG00000228683	ENST00000455498	lincRNA	-90554	NA	NA	NA
chr10	78789028	78789968	941	*	Distal Intergenic	20	78696062	78697022	961	2	ENSG00000228683	ENST00000455498	lincRNA	-92006	NA	NA	NA
chr10	78790354	78792442	2089	*	Distal Intergenic	20	78696062	78697022	961	2	ENSG00000228683	ENST00000455498	lincRNA	-93332	NA	NA	NA
chr10	78795831	78797599	1769	*	Distal Intergenic	20	78696062	78697022	961	2	ENSG00000228683	ENST00000455498	lincRNA	-98809	NA	NA	NA
chr10	78798423	78799728	1306	*	Distal Intergenic	20	78696062	78697022	961	2	ENSG00000228683	ENST00000455498	lincRNA	-101401	NA	NA	NA
chr10	78801737	78803379	1643	*	Distal Intergenic	20	78696062	78697022	961	2	ENSG00000228683	ENST00000455498	lincRNA	-104715	NA	NA	NA
chr10	78805077	78806511	1435	*	Distal Intergenic	20	78696062	78697022	961	2	ENSG00000228683	ENST00000455498	lincRNA	-108055	NA	NA	NA
chr10	78807254	78809237	1984	*	Distal Intergenic	20	78696062	78697022	961	2	ENSG00000228683	ENST00000455498	lincRNA	-110232	NA	NA	NA
chr10	78829461	78830372	912	*	Distal Intergenic	20	78943328	78962394	19067	2	ENSG00000224596	ENST00000428862	antisense	132022	283050	ZMIZ1-AS1	ZMIZ1 antisense RNA 1
chr10	78832019	78832867	849	*	Distal Intergenic	20	78943328	78962394	19067	2	ENSG00000224596	ENST00000428862	antisense	129527	283050	ZMIZ1-AS1	ZMIZ1 antisense RNA 1
chr10	78837120	78839283	2164	*	Distal Intergenic	20	78943328	78962394	19067	2	ENSG00000224596	ENST00000428862	antisense	123111	283050	ZMIZ1-AS1	ZMIZ1 antisense RNA 1
chr10	78840892	78842887	1996	*	Distal Intergenic	20	78943328	78962394	19067	2	ENSG00000224596	ENST00000428862	antisense	119507	283050	ZMIZ1-AS1	ZMIZ1 antisense RNA 1
chr10	78847888	78849838	1951	*	Distal Intergenic	20	78943328	78962394	19067	2	ENSG00000224596	ENST00000428862	antisense	112556	283050	ZMIZ1-AS1	ZMIZ1 antisense RNA 1
chr10	78852213	78853654	1442	*	Distal Intergenic	20	78943328	78962394	19067	2	ENSG00000224596	ENST00000428862	antisense	108740	283050	ZMIZ1-AS1	ZMIZ1 antisense RNA 1
chr10	78857110	78858339	1230	*	Distal Intergenic	20	78943328	78962394	19067	2	ENSG00000224596	ENST00000428862	antisense	104055	283050	ZMIZ1-AS1	ZMIZ1 antisense RNA 1
chr10	78859402	78860486	1085	*	Distal Intergenic	20	78943328	78962394	19067	2	ENSG00000224596	ENST00000428862	antisense	101908	283050	ZMIZ1-AS1	ZMIZ1 antisense RNA 1
chr10	78862310	78863613	1304	*	Distal Intergenic	20	78943328	78962394	19067	2	ENSG00000224596	ENST00000428862	antisense	98781	283050	ZMIZ1-AS1	ZMIZ1 antisense RNA 1
chr10	78864494	78868066	3573	*	Distal Intergenic	20	78943328	78962394	19067	2	ENSG00000224596	ENST00000428862	antisense	94328	283050	ZMIZ1-AS1	ZMIZ1 antisense RNA 1
chr10	78879144	78880380	1237	*	Distal Intergenic	20	78943328	78962394	19067	2	ENSG00000224596	ENST00000428862	antisense	82014	283050	ZMIZ1-AS1	ZMIZ1 antisense RNA 1
chr10	78882804	78884300	1497	*	Distal Intergenic	20	78943328	78962394	19067	2	ENSG00000224596	ENST00000428862	antisense	78094	283050	ZMIZ1-AS1	ZMIZ1 antisense RNA 1
chr10	78885360	78886199	840	*	Distal Intergenic	20	78943328	78962394	19067	2	ENSG00000224596	ENST00000428862	antisense	76195	283050	ZMIZ1-AS1	ZMIZ1 antisense RNA 1
chr10	78886425	78895876	9452	*	Distal Intergenic	20	78943328	78962394	19067	2	ENSG00000224596	ENST00000428862	antisense	66518	283050	ZMIZ1-AS1	ZMIZ1 antisense RNA 1
chr10	78897243	78898424	1182	*	Distal Intergenic	20	78943328	78962394	19067	2	ENSG00000224596	ENST00000428862	antisense	63970	283050	ZMIZ1-AS1	ZMIZ1 antisense RNA 1
chr10	78905067	78906687	1621	*	Distal Intergenic	20	78943328	78962394	19067	2	ENSG00000224596	ENST00000428862	antisense	55707	283050	ZMIZ1-AS1	ZMIZ1 antisense RNA 1
chr10	78908190	78909980	1791	*	Distal Intergenic	20	78943328	78962394	19067	2	ENSG00000224596	ENST00000428862	antisense	52414	283050	ZMIZ1-AS1	ZMIZ1 antisense RNA 1
chr10	78911094	78914121	3028	*	Distal Intergenic	20	78943328	78962394	19067	2	ENSG00000224596	ENST00000428862	antisense	48273	283050	ZMIZ1-AS1	ZMIZ1 antisense RNA 1
chr10	78914428	78916746	2319	*	Distal Intergenic	20	78943328	78962394	19067	2	ENSG00000224596	ENST00000428862	antisense	45648	283050	ZMIZ1-AS1	ZMIZ1 antisense RNA 1
chr10	78917536	78918791	1256	*	Distal Intergenic	20	78943328	78962394	19067	2	ENSG00000224596	ENST00000428862	antisense	43603	283050	ZMIZ1-AS1	ZMIZ1 antisense RNA 1
chr10	78919671	78920713	1043	*	Distal Intergenic	20	78943328	78962394	19067	2	ENSG00000224596	ENST00000428862	antisense	41681	283050	ZMIZ1-AS1	ZMIZ1 antisense RNA 1
chr10	78921042	78922090	1049	*	Distal Intergenic	20	78943328	78962394	19067	2	ENSG00000224596	ENST00000428862	antisense	40304	283050	ZMIZ1-AS1	ZMIZ1 antisense RNA 1
chr10	78922320	78924803	2484	*	Distal Intergenic	20	78943328	78962394	19067	2	ENSG00000224596	ENST00000428862	antisense	37591	283050	ZMIZ1-AS1	ZMIZ1 antisense RNA 1
chr10	78925701	78928785	3085	*	Distal Intergenic	20	78943328	78962394	19067	2	ENSG00000224596	ENST00000428862	antisense	33609	283050	ZMIZ1-AS1	ZMIZ1 antisense RNA 1
chr10	78929587	78933846	4260	*	Distal Intergenic	20	78943328	78962394	19067	2	ENSG00000224596	ENST00000428862	antisense	28548	283050	ZMIZ1-AS1	ZMIZ1 antisense RNA 1
chr10	78935561	78936515	955	*	Distal Intergenic	20	78943328	78962394	19067	2	ENSG00000224596	ENST00000428862	antisense	25879	283050	ZMIZ1-AS1	ZMIZ1 antisense RNA 1
chr10	78938161	78939749	1589	*	Distal Intergenic	20	78943328	78962394	19067	2	ENSG00000224596	ENST00000428862	antisense	22645	283050	ZMIZ1-AS1	ZMIZ1 antisense RNA 1
chr10	78942066	78942913	848	*	Distal Intergenic	20	78943328	78962394	19067	2	ENSG00000224596	ENST00000428862	antisense	19481	283050	ZMIZ1-AS1	ZMIZ1 antisense RNA 1
chr10	78943396	78944648	1253	*	Exon	20	78943328	79067895	124568	2	ENSG00000224596	ENST00000456353	antisense	123247	283050	ZMIZ1-AS1	ZMIZ1 antisense RNA 1
chr10	78945127	78945982	856	*	Exon	20	78943328	79067895	124568	2	ENSG00000224596	ENST00000456353	antisense	121913	283050	ZMIZ1-AS1	ZMIZ1 antisense RNA 1
chr10	78952950	78953815	866	*	Intron	20	78943328	79067895	124568	2	ENSG00000224596	ENST00000456353	antisense	114080	283050	ZMIZ1-AS1	ZMIZ1 antisense RNA 1
chr10	78955038	78956492	1455	*	Intron	20	78943328	79067895	124568	2	ENSG00000224596	ENST00000456353	antisense	111403	283050	ZMIZ1-AS1	ZMIZ1 antisense RNA 1
chr10	78957138	78959268	2131	*	Intron	20	78943328	79067895	124568	2	ENSG00000224596	ENST00000456353	antisense	108627	283050	ZMIZ1-AS1	ZMIZ1 antisense RNA 1
chr10	78960421	78961517	1097	*	Exon	20	78943328	79067895	124568	2	ENSG00000224596	ENST00000456353	antisense	106378	283050	ZMIZ1-AS1	ZMIZ1 antisense RNA 1
chr10	78962403	78963844	1442	*	Exon	20	78943328	79067895	124568	2	ENSG00000224596	ENST00000456353	antisense	104051	283050	ZMIZ1-AS1	ZMIZ1 antisense RNA 1
chr10	78964740	78965932	1193	*	Intron	20	78943328	79067895	124568	2	ENSG00000224596	ENST00000456353	antisense	101963	283050	ZMIZ1-AS1	ZMIZ1 antisense RNA 1
chr10	78966735	78967819	1085	*	Intron	20	78943328	79067895	124568	2	ENSG00000224596	ENST00000456353	antisense	100076	283050	ZMIZ1-AS1	ZMIZ1 antisense RNA 1
chr10	78988047	78988964	918	*	Intron	20	78943328	79067895	124568	2	ENSG00000224596	ENST00000456353	antisense	78931	283050	ZMIZ1-AS1	ZMIZ1 antisense RNA 1
chr10	78990379	78992527	2149	*	Intron	20	78943328	79067895	124568	2	ENSG00000224596	ENST00000456353	antisense	75368	283050	ZMIZ1-AS1	ZMIZ1 antisense RNA 1
chr10	79003615	79006183	2569	*	Promoter (<=1kb)	20	79000484	79003803	3320	2	ENSG00000229569	ENST00000427035	lincRNA	0	NA	NA	NA
chr10	79009272	79010891	1620	*	Intron	20	78943328	79067895	124568	2	ENSG00000224596	ENST00000456353	antisense	57004	283050	ZMIZ1-AS1	ZMIZ1 antisense RNA 1
chr10	79013810	79014951	1142	*	Intron	20	78943328	79067895	124568	2	ENSG00000224596	ENST00000456353	antisense	52944	283050	ZMIZ1-AS1	ZMIZ1 antisense RNA 1
chr10	79015186	79017757	2572	*	Intron	20	78943328	79067895	124568	2	ENSG00000224596	ENST00000456353	antisense	50138	283050	ZMIZ1-AS1	ZMIZ1 antisense RNA 1
chr10	79020498	79021658	1161	*	Intron	20	78943328	79067895	124568	2	ENSG00000224596	ENST00000456353	antisense	46237	283050	ZMIZ1-AS1	ZMIZ1 antisense RNA 1
chr10	79022766	79024021	1256	*	Intron	20	78943328	79067895	124568	2	ENSG00000224596	ENST00000456353	antisense	43874	283050	ZMIZ1-AS1	ZMIZ1 antisense RNA 1
chr10	79029790	79030597	808	*	Intron	20	78943328	79067895	124568	2	ENSG00000224596	ENST00000456353	antisense	37298	283050	ZMIZ1-AS1	ZMIZ1 antisense RNA 1
chr10	79030939	79032785	1847	*	Intron	20	78943328	79067895	124568	2	ENSG00000224596	ENST00000456353	antisense	35110	283050	ZMIZ1-AS1	ZMIZ1 antisense RNA 1
chr10	79034622	79035955	1334	*	Intron	20	78943328	79067895	124568	2	ENSG00000224596	ENST00000456353	antisense	31940	283050	ZMIZ1-AS1	ZMIZ1 antisense RNA 1
chr10	79402461	79403795	1335	*	Intron	20	79382325	79445627	63303	2	ENSG00000165424	ENST00000372336	protein_coding	41832	219654	ZCCHC24	zinc finger CCHC-type containing 24
chr10	79404236	79405636	1401	*	Intron	20	79382325	79445627	63303	2	ENSG00000165424	ENST00000372336	protein_coding	39991	219654	ZCCHC24	zinc finger CCHC-type containing 24
chr10	79439658	79440871	1214	*	Intron	20	79382325	79445627	63303	2	ENSG00000165424	ENST00000372336	protein_coding	4756	219654	ZCCHC24	zinc finger CCHC-type containing 24
chr10	79453794	79455263	1470	*	Distal Intergenic	20	79382325	79445627	63303	2	ENSG00000165424	ENST00000372336	protein_coding	-8167	219654	ZCCHC24	zinc finger CCHC-type containing 24
chr10	79489940	79491155	1216	*	Distal Intergenic	20	79499666	79499984	319	2	ENSG00000259021	ENST00000557620	processed_pseudogene	8829	NA	NA	NA
chr10	79525832	79527896	2065	*	Promoter (<=1kb)	20	79526508	79526631	124	2	ENSG00000271985	ENST00000606318	processed_pseudogene	0	NA	NA	NA
chr10	79545002	79547515	2514	*	Promoter (<=1kb)	20	79544087	79544356	270	1	ENSG00000232965	ENST00000442381	processed_pseudogene	915	100271354	RPS12P18	ribosomal protein S12 pseudogene 18
chr10	79577833	79579071	1239	*	Distal Intergenic	20	79582298	79584877	2580	2	ENSG00000219430	ENST00000402234	unprocessed_pseudogene	5806	50639	MBL3P	mannose-binding lectin family member 3	pseudogene
chr10	79579884	79580654	771	*	Distal Intergenic	20	79582298	79584877	2580	2	ENSG00000219430	ENST00000402234	unprocessed_pseudogene	4223	50639	MBL3P	mannose-binding lectin family member 3	pseudogene
chr10	79583439	79586531	3093	*	Promoter (<=1kb)	20	79582298	79584877	2580	2	ENSG00000219430	ENST00000402234	unprocessed_pseudogene	0	50639	MBL3P	mannose-binding lectin family member 3	pseudogene
chr10	79589551	79591737	2187	*	Distal Intergenic	20	79595294	79595660	367	2	ENSG00000225827	ENST00000446429	processed_pseudogene	3923	NA	NA	NA
chr10	79593288	79597183	3896	*	Promoter (<=1kb)	20	79595294	79595660	367	2	ENSG00000225827	ENST00000446429	processed_pseudogene	0	NA	NA	NA
chr10	79597457	79598140	684	*	Promoter (1-2kb)	20	79595294	79595660	367	2	ENSG00000225827	ENST00000446429	processed_pseudogene	-1797	NA	NA	NA
chr10	79599140	79600048	909	*	Distal Intergenic	20	79595294	79595660	367	2	ENSG00000225827	ENST00000446429	processed_pseudogene	-3480	NA	NA	NA
chr10	79629950	79631812	1863	*	Promoter (<=1kb)	20	79628757	79632188	3432	2	ENSG00000226676	ENST00000429070	lincRNA	376	105378385	LINC02679	long intergenic non-protein coding RNA 2679
chr10	80048039	80048870	832	*	Exon	20	80047722	80078912	31191	2	ENSG00000230091	ENST00000432070	antisense	30042	NA	NA	NA
chr10	80049991	80051275	1285	*	Intron	20	80047722	80078912	31191	2	ENSG00000230091	ENST00000432070	antisense	27637	NA	NA	NA
chr10	80062881	80063842	962	*	Intron	20	80047722	80078912	31191	2	ENSG00000230091	ENST00000432070	antisense	15070	NA	NA	NA
chr10	80069434	80070718	1285	*	Intron	20	80047722	80078912	31191	2	ENSG00000230091	ENST00000432070	antisense	8194	NA	NA	NA
chr10	80126604	80128009	1406	*	Promoter (<=1kb)	20	80125941	80126317	377	1	ENSG00000230171	ENST00000417197	processed_pseudogene	663	100271290	RPL22P18	ribosomal protein L22 pseudogene 18
chr10	80254637	80255445	809	*	Distal Intergenic	20	80249710	80254121	4412	1	ENSG00000279359	ENST00000623657	TEC	4927	NA	NA	NA
chr10	80270454	80272438	1985	*	3' UTR	20	80271820	80289684	17865	2	ENSG00000151224	ENST00000372213	protein_coding	17246	4143	MAT1A	methionine adenosyltransferase 1A
chr10	80276225	80277828	1604	*	3' UTR	20	80271820	80289684	17865	2	ENSG00000151224	ENST00000372213	protein_coding	11856	4143	MAT1A	methionine adenosyltransferase 1A
chr10	80278632	80280445	1814	*	Exon	20	80271820	80289684	17865	2	ENSG00000151224	ENST00000372213	protein_coding	9239	4143	MAT1A	methionine adenosyltransferase 1A
chr10	80280925	80282235	1311	*	Intron	20	80271820	80289684	17865	2	ENSG00000151224	ENST00000372213	protein_coding	7449	4143	MAT1A	methionine adenosyltransferase 1A
chr10	80285189	80286048	860	*	Exon	20	80271820	80289684	17865	2	ENSG00000151224	ENST00000372213	protein_coding	3636	4143	MAT1A	methionine adenosyltransferase 1A
chr10	80288832	80289825	994	*	Promoter (<=1kb)	20	80271820	80289684	17865	2	ENSG00000151224	ENST00000372213	protein_coding	0	4143	MAT1A	methionine adenosyltransferase 1A
chr10	80290887	80291995	1109	*	Promoter (1-2kb)	20	80271820	80289684	17865	2	ENSG00000151224	ENST00000372213	protein_coding	-1203	4143	MAT1A	methionine adenosyltransferase 1A
chr10	80322236	80323526	1291	*	Distal Intergenic	20	80333771	80334426	656	1	ENSG00000235858	ENST00000416657	lincRNA	-10245	NA	NA	NA
chr10	80326748	80327832	1085	*	Distal Intergenic	20	80333771	80334426	656	1	ENSG00000235858	ENST00000416657	lincRNA	-5939	NA	NA	NA
chr10	80672075	80673044	970	*	Distal Intergenic	20	80649797	80653732	3936	1	ENSG00000231082	ENST00000436500	lincRNA	22278	NA	NA	NA
chr10	80680459	80681577	1119	*	Distal Intergenic	20	80649797	80653732	3936	1	ENSG00000231082	ENST00000436500	lincRNA	30662	NA	NA	NA
chr10	80694215	80696952	2738	*	Distal Intergenic	20	80716483	80717068	586	2	ENSG00000233353	ENST00000414704	processed_pseudogene	20116	100128756	RPS7P9	ribosomal protein S7 pseudogene 9
chr10	80725664	80726619	956	*	Distal Intergenic	20	80716483	80717068	586	2	ENSG00000233353	ENST00000414704	processed_pseudogene	-8596	100128756	RPS7P9	ribosomal protein S7 pseudogene 9
chr10	80819005	80819913	909	*	Distal Intergenic	20	80776165	80778088	1924	2	ENSG00000231060	ENST00000435808	processed_pseudogene	-40917	NA	NA	NA
chr10	80823096	80824439	1344	*	Distal Intergenic	20	80776165	80778088	1924	2	ENSG00000231060	ENST00000435808	processed_pseudogene	-45008	NA	NA	NA
chr10	80828105	80829446	1342	*	Distal Intergenic	20	80776165	80778088	1924	2	ENSG00000231060	ENST00000435808	processed_pseudogene	-50017	NA	NA	NA
chr10	80830517	80832430	1914	*	Distal Intergenic	20	80776165	80778088	1924	2	ENSG00000231060	ENST00000435808	processed_pseudogene	-52429	NA	NA	NA
chr10	80835611	80836516	906	*	Distal Intergenic	20	80776165	80778088	1924	2	ENSG00000231060	ENST00000435808	processed_pseudogene	-57523	NA	NA	NA
chr10	80877528	80879141	1614	*	Distal Intergenic	20	80940665	80941201	537	2	ENSG00000227209	ENST00000429678	processed_pseudogene	62060	100421633	WARS2P1	tryptophanyl tRNA synthetase 2 pseudogene 1
chr10	80907557	80909135	1579	*	Distal Intergenic	20	80940665	80941201	537	2	ENSG00000227209	ENST00000429678	processed_pseudogene	32066	100421633	WARS2P1	tryptophanyl tRNA synthetase 2 pseudogene 1
chr10	80910697	80913054	2358	*	Distal Intergenic	20	80940665	80941201	537	2	ENSG00000227209	ENST00000429678	processed_pseudogene	28147	100421633	WARS2P1	tryptophanyl tRNA synthetase 2 pseudogene 1
chr10	80920759	80921592	834	*	Distal Intergenic	20	80940665	80941201	537	2	ENSG00000227209	ENST00000429678	processed_pseudogene	19609	100421633	WARS2P1	tryptophanyl tRNA synthetase 2 pseudogene 1
chr10	80928377	80929455	1079	*	Distal Intergenic	20	80940665	80941201	537	2	ENSG00000227209	ENST00000429678	processed_pseudogene	11746	100421633	WARS2P1	tryptophanyl tRNA synthetase 2 pseudogene 1
chr10	80944192	80945263	1072	*	Promoter (2-3kb)	20	80940665	80941201	537	2	ENSG00000227209	ENST00000429678	processed_pseudogene	-2991	100421633	WARS2P1	tryptophanyl tRNA synthetase 2 pseudogene 1
chr10	80985699	80986473	775	*	Distal Intergenic	20	80940665	80941201	537	2	ENSG00000227209	ENST00000429678	processed_pseudogene	-44498	100421633	WARS2P1	tryptophanyl tRNA synthetase 2 pseudogene 1
chr10	80987237	80988549	1313	*	Distal Intergenic	20	80940665	80941201	537	2	ENSG00000227209	ENST00000429678	processed_pseudogene	-46036	100421633	WARS2P1	tryptophanyl tRNA synthetase 2 pseudogene 1
chr10	81079884	81081253	1370	*	Distal Intergenic	20	81136540	81137335	796	2	ENSG00000226466	ENST00000419698	processed_pseudogene	56082	NA	NA	NA
chr10	81138615	81140166	1552	*	Promoter (1-2kb)	20	81136540	81137335	796	2	ENSG00000226466	ENST00000419698	processed_pseudogene	-1280	NA	NA	NA
chr10	81186799	81188317	1519	*	Distal Intergenic	20	81136540	81137335	796	2	ENSG00000226466	ENST00000419698	processed_pseudogene	-49464	NA	NA	NA
chr10	81266807	81268135	1329	*	Distal Intergenic	20	81136540	81137335	796	2	ENSG00000226466	ENST00000419698	processed_pseudogene	-129472	NA	NA	NA
chr10	81276572	81277350	779	*	Distal Intergenic	20	81136540	81137335	796	2	ENSG00000226466	ENST00000419698	processed_pseudogene	-139237	NA	NA	NA
chr10	81422855	81424200	1346	*	Distal Intergenic	20	81136540	81137335	796	2	ENSG00000226466	ENST00000419698	processed_pseudogene	-285520	NA	NA	NA
chr10	81806560	81807510	951	*	Distal Intergenic	20	81875314	82985645	1110332	1	ENSG00000185737	ENST00000372141	protein_coding	-67804	10718	NRG3	neuregulin 3
chr10	81822820	81823637	818	*	Distal Intergenic	20	81875314	82985645	1110332	1	ENSG00000185737	ENST00000372141	protein_coding	-51677	10718	NRG3	neuregulin 3
chr10	81844649	81845639	991	*	Distal Intergenic	20	81875314	82985645	1110332	1	ENSG00000185737	ENST00000372141	protein_coding	-29675	10718	NRG3	neuregulin 3
chr10	81847565	81848497	933	*	Distal Intergenic	20	81875314	82985645	1110332	1	ENSG00000185737	ENST00000372141	protein_coding	-26817	10718	NRG3	neuregulin 3
chr10	81871970	81872802	833	*	Promoter (2-3kb)	20	81875314	82985645	1110332	1	ENSG00000185737	ENST00000372141	protein_coding	-2512	10718	NRG3	neuregulin 3
chr10	81878280	81879594	1315	*	Promoter (2-3kb)	20	81875314	82985645	1110332	1	ENSG00000185737	ENST00000372141	protein_coding	2966	10718	NRG3	neuregulin 3
chr10	81888119	81889059	941	*	Intron	20	81875314	82985645	1110332	1	ENSG00000185737	ENST00000372141	protein_coding	12805	10718	NRG3	neuregulin 3
chr10	81999220	82001070	1851	*	Intron	20	81875314	82985645	1110332	1	ENSG00000185737	ENST00000372141	protein_coding	123906	10718	NRG3	neuregulin 3
chr10	82115329	82116112	784	*	Intron	20	81875314	82985645	1110332	1	ENSG00000185737	ENST00000372141	protein_coding	240015	10718	NRG3	neuregulin 3
chr10	82145821	82147140	1320	*	Intron	20	81875314	82985645	1110332	1	ENSG00000185737	ENST00000372141	protein_coding	270507	10718	NRG3	neuregulin 3
chr10	82189103	82189755	653	*	Intron	20	81875314	82985645	1110332	1	ENSG00000185737	ENST00000372141	protein_coding	313789	10718	NRG3	neuregulin 3
chr10	82190601	82191699	1099	*	Intron	20	81875314	82985645	1110332	1	ENSG00000185737	ENST00000372141	protein_coding	315287	10718	NRG3	neuregulin 3
chr10	82200782	82201876	1095	*	Intron	20	81875314	82985645	1110332	1	ENSG00000185737	ENST00000372141	protein_coding	325468	10718	NRG3	neuregulin 3
chr10	82204105	82205509	1405	*	Intron	20	81875314	82985645	1110332	1	ENSG00000185737	ENST00000372141	protein_coding	328791	10718	NRG3	neuregulin 3
chr10	82226191	82227226	1036	*	Intron	20	81875314	82985645	1110332	1	ENSG00000185737	ENST00000372141	protein_coding	350877	10718	NRG3	neuregulin 3
chr10	82232502	82233903	1402	*	Promoter (<=1kb)	20	82232250	82232920	671	2	ENSG00000225738	ENST00000505481	retained_intron	0	101929590	NRG3-AS1	NRG3 antisense RNA 1
chr10	82234477	82236227	1751	*	Intron	20	81875314	82985645	1110332	1	ENSG00000185737	ENST00000372141	protein_coding	359163	10718	NRG3	neuregulin 3
chr10	82247772	82249113	1342	*	Intron	20	81875314	82985645	1110332	1	ENSG00000185737	ENST00000372141	protein_coding	372458	10718	NRG3	neuregulin 3
chr10	82315385	82316422	1038	*	Intron	20	81875314	82985645	1110332	1	ENSG00000185737	ENST00000372141	protein_coding	440071	10718	NRG3	neuregulin 3
chr10	82334252	82335612	1361	*	Intron	20	81875314	82985645	1110332	1	ENSG00000185737	ENST00000372141	protein_coding	458938	10718	NRG3	neuregulin 3
chr10	82480592	82481375	784	*	Intron	20	81875314	82985645	1110332	1	ENSG00000185737	ENST00000372141	protein_coding	605278	10718	NRG3	neuregulin 3
chr10	82493629	82494542	914	*	Intron	20	81875314	82985645	1110332	1	ENSG00000185737	ENST00000372141	protein_coding	618315	10718	NRG3	neuregulin 3
chr10	82600659	82601589	931	*	Intron	20	81875314	82985645	1110332	1	ENSG00000185737	ENST00000372141	protein_coding	725345	10718	NRG3	neuregulin 3
chr10	82637441	82639076	1636	*	Intron	20	81875314	82985645	1110332	1	ENSG00000185737	ENST00000372141	protein_coding	762127	10718	NRG3	neuregulin 3
chr10	82648437	82649764	1328	*	Intron	20	81875314	82985645	1110332	1	ENSG00000185737	ENST00000372141	protein_coding	773123	10718	NRG3	neuregulin 3
chr10	82661483	82662550	1068	*	Intron	20	81875314	82985645	1110332	1	ENSG00000185737	ENST00000372141	protein_coding	786169	10718	NRG3	neuregulin 3
chr10	82669328	82672176	2849	*	Intron	20	81875314	82985645	1110332	1	ENSG00000185737	ENST00000372141	protein_coding	794014	10718	NRG3	neuregulin 3
chr10	82673588	82675377	1790	*	Intron	20	81875314	82985645	1110332	1	ENSG00000185737	ENST00000372141	protein_coding	798274	10718	NRG3	neuregulin 3
chr10	82709558	82710478	921	*	Intron	20	81875314	82985645	1110332	1	ENSG00000185737	ENST00000372141	protein_coding	834244	10718	NRG3	neuregulin 3
chr10	82711222	82712845	1624	*	Intron	20	81875314	82985645	1110332	1	ENSG00000185737	ENST00000372141	protein_coding	835908	10718	NRG3	neuregulin 3
chr10	82713198	82714546	1349	*	Intron	20	81875314	82985645	1110332	1	ENSG00000185737	ENST00000372141	protein_coding	837884	10718	NRG3	neuregulin 3
chr10	82717896	82718668	773	*	Intron	20	81875314	82985645	1110332	1	ENSG00000185737	ENST00000372141	protein_coding	842582	10718	NRG3	neuregulin 3
chr10	82719608	82720881	1274	*	Intron	20	81875314	82985645	1110332	1	ENSG00000185737	ENST00000372141	protein_coding	844294	10718	NRG3	neuregulin 3
chr10	82722100	82722960	861	*	Intron	20	81875314	82985645	1110332	1	ENSG00000185737	ENST00000372141	protein_coding	846786	10718	NRG3	neuregulin 3
chr10	82756319	82757140	822	*	Intron	20	81875314	82985645	1110332	1	ENSG00000185737	ENST00000372141	protein_coding	881005	10718	NRG3	neuregulin 3
chr10	82972161	82975031	2871	*	3' UTR	20	81875314	82985645	1110332	1	ENSG00000185737	ENST00000372141	protein_coding	1096847	10718	NRG3	neuregulin 3
chr10	82978830	82982093	3264	*	3' UTR	20	81875314	82985645	1110332	1	ENSG00000185737	ENST00000372141	protein_coding	1103516	10718	NRG3	neuregulin 3
chr10	83018143	83020447	2305	*	Distal Intergenic	20	83067962	83068071	110	2	ENSG00000200774	ENST00000363904	snRNA	47624	106479778	RNU6-478P	RNA	U6 small nuclear 478	pseudogene
chr10	83021171	83021969	799	*	Distal Intergenic	20	83067962	83068071	110	2	ENSG00000200774	ENST00000363904	snRNA	46102	106479778	RNU6-478P	RNA	U6 small nuclear 478	pseudogene
chr10	83052209	83053042	834	*	Distal Intergenic	20	83067962	83068071	110	2	ENSG00000200774	ENST00000363904	snRNA	15029	106479778	RNU6-478P	RNA	U6 small nuclear 478	pseudogene
chr10	83083148	83084707	1560	*	Distal Intergenic	20	83067962	83068071	110	2	ENSG00000200774	ENST00000363904	snRNA	-15077	106479778	RNU6-478P	RNA	U6 small nuclear 478	pseudogene
chr10	83089390	83090999	1610	*	Distal Intergenic	20	83067962	83068071	110	2	ENSG00000200774	ENST00000363904	snRNA	-21319	106479778	RNU6-478P	RNA	U6 small nuclear 478	pseudogene
chr10	83113372	83114691	1320	*	Distal Intergenic	20	83067962	83068071	110	2	ENSG00000200774	ENST00000363904	snRNA	-45301	106479778	RNU6-478P	RNA	U6 small nuclear 478	pseudogene
chr10	83162861	83163944	1084	*	Distal Intergenic	20	83067962	83068071	110	2	ENSG00000200774	ENST00000363904	snRNA	-94790	106479778	RNU6-478P	RNA	U6 small nuclear 478	pseudogene
chr10	83218083	83220993	2911	*	Distal Intergenic	20	83311628	83314475	2848	2	ENSG00000234931	ENST00000432204	processed_pseudogene	93482	NA	NA	NA
chr10	83221479	83222301	823	*	Distal Intergenic	20	83311628	83314475	2848	2	ENSG00000234931	ENST00000432204	processed_pseudogene	92174	NA	NA	NA
chr10	83223806	83225212	1407	*	Distal Intergenic	20	83311628	83314475	2848	2	ENSG00000234931	ENST00000432204	processed_pseudogene	89263	NA	NA	NA
chr10	83225500	83226231	732	*	Distal Intergenic	20	83311628	83314475	2848	2	ENSG00000234931	ENST00000432204	processed_pseudogene	88244	NA	NA	NA
chr10	83289726	83291088	1363	*	Distal Intergenic	20	83311628	83314475	2848	2	ENSG00000234931	ENST00000432204	processed_pseudogene	23387	NA	NA	NA
chr10	83332657	83334681	2025	*	Distal Intergenic	20	83311628	83314475	2848	2	ENSG00000234931	ENST00000432204	processed_pseudogene	-18182	NA	NA	NA
chr10	83557662	83558503	842	*	Distal Intergenic	20	83672406	83675439	3034	2	ENSG00000233945	ENST00000441776	lincRNA	116936	105378397	LINC02650	long intergenic non-protein coding RNA 2650
chr10	83634808	83636069	1262	*	Distal Intergenic	20	83672406	83675439	3034	2	ENSG00000233945	ENST00000441776	lincRNA	39370	105378397	LINC02650	long intergenic non-protein coding RNA 2650
chr10	83667697	83668946	1250	*	Distal Intergenic	20	83672406	83675439	3034	2	ENSG00000233945	ENST00000441776	lincRNA	6493	105378397	LINC02650	long intergenic non-protein coding RNA 2650
chr10	83708770	83710145	1376	*	Distal Intergenic	20	83735506	83736493	988	1	ENSG00000223565	ENST00000446320	processed_pseudogene	-25361	NA	NA	NA
chr10	83740546	83741916	1371	*	Distal Intergenic	20	83735506	83736493	988	1	ENSG00000223565	ENST00000446320	processed_pseudogene	5040	NA	NA	NA
chr10	83768317	83769475	1159	*	Distal Intergenic	20	83764358	83764464	107	1	ENSG00000212324	ENST00000391022	snRNA	3959	106479623	RNU6-129P	RNA	U6 small nuclear 129	pseudogene
chr10	83798450	83799798	1349	*	Distal Intergenic	20	83764358	83764464	107	1	ENSG00000212324	ENST00000391022	snRNA	34092	106479623	RNU6-129P	RNA	U6 small nuclear 129	pseudogene
chr10	83802218	83803258	1041	*	Distal Intergenic	20	83764358	83764464	107	1	ENSG00000212324	ENST00000391022	snRNA	37860	106479623	RNU6-129P	RNA	U6 small nuclear 129	pseudogene
chr10	83806099	83807447	1349	*	Distal Intergenic	20	83764358	83764464	107	1	ENSG00000212324	ENST00000391022	snRNA	41741	106479623	RNU6-129P	RNA	U6 small nuclear 129	pseudogene
chr10	83814933	83816496	1564	*	Distal Intergenic	20	83764358	83764464	107	1	ENSG00000212324	ENST00000391022	snRNA	50575	106479623	RNU6-129P	RNA	U6 small nuclear 129	pseudogene
chr10	83819701	83821039	1339	*	Distal Intergenic	20	83764358	83764464	107	1	ENSG00000212324	ENST00000391022	snRNA	55343	106479623	RNU6-129P	RNA	U6 small nuclear 129	pseudogene
chr10	83842773	83843865	1093	*	Distal Intergenic	20	83911654	83912922	1269	2	ENSG00000233258	ENST00000432108	lincRNA	69057	NA	NA	NA
chr10	83864895	83866454	1560	*	Distal Intergenic	20	83911654	83912922	1269	2	ENSG00000233258	ENST00000432108	lincRNA	46468	NA	NA	NA
chr10	83869083	83869994	912	*	Distal Intergenic	20	83911654	83912922	1269	2	ENSG00000233258	ENST00000432108	lincRNA	42928	NA	NA	NA
chr10	83899621	83900773	1153	*	Distal Intergenic	20	83911654	83912922	1269	2	ENSG00000233258	ENST00000432108	lincRNA	12149	NA	NA	NA
chr10	84007631	84008537	907	*	Distal Intergenic	20	84003332	84003479	148	1	ENSG00000200789	ENST00000363919	snRNA	4299	106481614	RNU1-65P	RNA	U1 small nuclear 65	pseudogene
chr10	84010247	84012444	2198	*	Distal Intergenic	20	84003332	84003479	148	1	ENSG00000200789	ENST00000363919	snRNA	6915	106481614	RNU1-65P	RNA	U1 small nuclear 65	pseudogene
chr10	84038273	84039286	1014	*	Distal Intergenic	20	84003332	84003479	148	1	ENSG00000200789	ENST00000363919	snRNA	34941	106481614	RNU1-65P	RNA	U1 small nuclear 65	pseudogene
chr10	84086599	84088030	1432	*	Distal Intergenic	20	84081429	84081995	567	1	ENSG00000212769	ENST00000391458	processed_pseudogene	5170	NA	NA	NA
chr10	84089479	84090410	932	*	Distal Intergenic	20	84081429	84081995	567	1	ENSG00000212769	ENST00000391458	processed_pseudogene	8050	NA	NA	NA
chr10	84293242	84297013	3772	*	Exon	20	84279980	84294659	14680	1	ENSG00000229404	ENST00000415469	lincRNA	13262	170425	LINC00858	long intergenic non-protein coding RNA 858
chr10	84297864	84301863	4000	*	Distal Intergenic	20	84279991	84288995	9005	1	ENSG00000229404	ENST00000437892	lincRNA	17873	170425	LINC00858	long intergenic non-protein coding RNA 858
chr10	84302084	84303127	1044	*	Distal Intergenic	20	84279991	84288995	9005	1	ENSG00000229404	ENST00000437892	lincRNA	22093	170425	LINC00858	long intergenic non-protein coding RNA 858
chr10	84304011	84305268	1258	*	Distal Intergenic	20	84328586	84374005	45420	1	ENSG00000107771	ENST00000359979	protein_coding	-23318	54462	CCSER2	coiled-coil serine rich protein 2
chr10	84306894	84308062	1169	*	Distal Intergenic	20	84328586	84374005	45420	1	ENSG00000107771	ENST00000359979	protein_coding	-20524	54462	CCSER2	coiled-coil serine rich protein 2
chr10	84310836	84311780	945	*	Distal Intergenic	20	84328586	84374005	45420	1	ENSG00000107771	ENST00000359979	protein_coding	-16806	54462	CCSER2	coiled-coil serine rich protein 2
chr10	84312962	84315103	2142	*	Distal Intergenic	20	84328586	84374005	45420	1	ENSG00000107771	ENST00000359979	protein_coding	-13483	54462	CCSER2	coiled-coil serine rich protein 2
chr10	84318348	84321056	2709	*	Distal Intergenic	20	84328586	84374005	45420	1	ENSG00000107771	ENST00000359979	protein_coding	-7530	54462	CCSER2	coiled-coil serine rich protein 2
chr10	84553811	84555013	1203	*	Distal Intergenic	20	84560443	84561263	821	1	ENSG00000178429	ENST00000389400	processed_pseudogene	-5430	439992	RPS3AP5	RPS3A pseudogene 5
chr10	84558451	84559892	1442	*	Promoter (<=1kb)	20	84560443	84561263	821	1	ENSG00000178429	ENST00000389400	processed_pseudogene	-551	439992	RPS3AP5	RPS3A pseudogene 5
chr10	84563773	84568657	4885	*	Distal Intergenic	20	84560443	84561263	821	1	ENSG00000178429	ENST00000389400	processed_pseudogene	3330	439992	RPS3AP5	RPS3A pseudogene 5
chr10	84631345	84632569	1225	*	Distal Intergenic	20	84560443	84561263	821	1	ENSG00000178429	ENST00000389400	processed_pseudogene	70902	439992	RPS3AP5	RPS3A pseudogene 5
chr10	84633106	84634531	1426	*	Distal Intergenic	20	84560443	84561263	821	1	ENSG00000178429	ENST00000389400	processed_pseudogene	72663	439992	RPS3AP5	RPS3A pseudogene 5
chr10	84644081	84645586	1506	*	Distal Intergenic	20	84560443	84561263	821	1	ENSG00000178429	ENST00000389400	processed_pseudogene	83638	439992	RPS3AP5	RPS3A pseudogene 5
chr10	84647170	84649730	2561	*	Distal Intergenic	20	84560443	84561263	821	1	ENSG00000178429	ENST00000389400	processed_pseudogene	86727	439992	RPS3AP5	RPS3A pseudogene 5
chr10	84700348	84702676	2329	*	Distal Intergenic	20	84560443	84561263	821	1	ENSG00000178429	ENST00000389400	processed_pseudogene	139905	439992	RPS3AP5	RPS3A pseudogene 5
chr10	84714130	84715221	1092	*	Distal Intergenic	20	84560443	84561263	821	1	ENSG00000178429	ENST00000389400	processed_pseudogene	153687	439992	RPS3AP5	RPS3A pseudogene 5
chr10	84716505	84717678	1174	*	Distal Intergenic	20	84560443	84561263	821	1	ENSG00000178429	ENST00000389400	processed_pseudogene	156062	439992	RPS3AP5	RPS3A pseudogene 5
chr10	84724403	84725691	1289	*	Distal Intergenic	20	84560443	84561263	821	1	ENSG00000178429	ENST00000389400	processed_pseudogene	163960	439992	RPS3AP5	RPS3A pseudogene 5
chr10	84781374	84781998	625	*	Distal Intergenic	20	84560443	84561263	821	1	ENSG00000178429	ENST00000389400	processed_pseudogene	220931	439992	RPS3AP5	RPS3A pseudogene 5
chr10	84782583	84784187	1605	*	Distal Intergenic	20	84560443	84561263	821	1	ENSG00000178429	ENST00000389400	processed_pseudogene	222140	439992	RPS3AP5	RPS3A pseudogene 5
chr10	84788391	84789721	1331	*	Distal Intergenic	20	84560443	84561263	821	1	ENSG00000178429	ENST00000389400	processed_pseudogene	227948	439992	RPS3AP5	RPS3A pseudogene 5
chr10	84801405	84802683	1279	*	Distal Intergenic	20	84560443	84561263	821	1	ENSG00000178429	ENST00000389400	processed_pseudogene	240962	439992	RPS3AP5	RPS3A pseudogene 5
chr10	84804598	84805492	895	*	Distal Intergenic	20	84560443	84561263	821	1	ENSG00000178429	ENST00000389400	processed_pseudogene	244155	439992	RPS3AP5	RPS3A pseudogene 5
chr10	84806260	84806936	677	*	Distal Intergenic	20	84560443	84561263	821	1	ENSG00000178429	ENST00000389400	processed_pseudogene	245817	439992	RPS3AP5	RPS3A pseudogene 5
chr10	84817144	84818040	897	*	Distal Intergenic	20	84560443	84561263	821	1	ENSG00000178429	ENST00000389400	processed_pseudogene	256701	439992	RPS3AP5	RPS3A pseudogene 5
chr10	84819299	84820429	1131	*	Distal Intergenic	20	84560443	84561263	821	1	ENSG00000178429	ENST00000389400	processed_pseudogene	258856	439992	RPS3AP5	RPS3A pseudogene 5
chr10	84823054	84824366	1313	*	Distal Intergenic	20	84560443	84561263	821	1	ENSG00000178429	ENST00000389400	processed_pseudogene	262611	439992	RPS3AP5	RPS3A pseudogene 5
chr10	84828643	84830040	1398	*	Distal Intergenic	20	84560443	84561263	821	1	ENSG00000178429	ENST00000389400	processed_pseudogene	268200	439992	RPS3AP5	RPS3A pseudogene 5
chr10	84832195	84834483	2289	*	Distal Intergenic	20	84560443	84561263	821	1	ENSG00000178429	ENST00000389400	processed_pseudogene	271752	439992	RPS3AP5	RPS3A pseudogene 5
chr10	84834886	84835723	838	*	Distal Intergenic	20	84560443	84561263	821	1	ENSG00000178429	ENST00000389400	processed_pseudogene	274443	439992	RPS3AP5	RPS3A pseudogene 5
chr10	84842699	84846446	3748	*	Distal Intergenic	20	84560443	84561263	821	1	ENSG00000178429	ENST00000389400	processed_pseudogene	282256	439992	RPS3AP5	RPS3A pseudogene 5
chr10	84847793	84848828	1036	*	Distal Intergenic	20	84560443	84561263	821	1	ENSG00000178429	ENST00000389400	processed_pseudogene	287350	439992	RPS3AP5	RPS3A pseudogene 5
chr10	84851035	84852290	1256	*	Distal Intergenic	20	84560443	84561263	821	1	ENSG00000178429	ENST00000389400	processed_pseudogene	290592	439992	RPS3AP5	RPS3A pseudogene 5
chr10	84866159	84867082	924	*	Distal Intergenic	20	84560443	84561263	821	1	ENSG00000178429	ENST00000389400	processed_pseudogene	305716	439992	RPS3AP5	RPS3A pseudogene 5
chr10	84875946	84877117	1172	*	Distal Intergenic	20	84560443	84561263	821	1	ENSG00000178429	ENST00000389400	processed_pseudogene	315503	439992	RPS3AP5	RPS3A pseudogene 5
chr10	84880396	84881814	1419	*	Distal Intergenic	20	85193421	85197958	4538	2	ENSG00000237267	ENST00000454178	lincRNA	316144	101929624	LINC01519	long intergenic non-protein coding RNA 1519
chr10	84884433	84885562	1130	*	Distal Intergenic	20	85193421	85197958	4538	2	ENSG00000237267	ENST00000454178	lincRNA	312396	101929624	LINC01519	long intergenic non-protein coding RNA 1519
chr10	84895847	84898413	2567	*	Distal Intergenic	20	85193421	85197958	4538	2	ENSG00000237267	ENST00000454178	lincRNA	299545	101929624	LINC01519	long intergenic non-protein coding RNA 1519
chr10	84902970	84904210	1241	*	Distal Intergenic	20	85193421	85197958	4538	2	ENSG00000237267	ENST00000454178	lincRNA	293748	101929624	LINC01519	long intergenic non-protein coding RNA 1519
chr10	84985327	84986279	953	*	Distal Intergenic	20	85193421	85197958	4538	2	ENSG00000237267	ENST00000454178	lincRNA	211679	101929624	LINC01519	long intergenic non-protein coding RNA 1519
chr10	84987147	84988104	958	*	Distal Intergenic	20	85193421	85197958	4538	2	ENSG00000237267	ENST00000454178	lincRNA	209854	101929624	LINC01519	long intergenic non-protein coding RNA 1519
chr10	84988795	84991263	2469	*	Distal Intergenic	20	85193421	85197958	4538	2	ENSG00000237267	ENST00000454178	lincRNA	206695	101929624	LINC01519	long intergenic non-protein coding RNA 1519
chr10	84995445	84996459	1015	*	Distal Intergenic	20	85193421	85197958	4538	2	ENSG00000237267	ENST00000454178	lincRNA	201499	101929624	LINC01519	long intergenic non-protein coding RNA 1519
chr10	85003070	85004770	1701	*	Distal Intergenic	20	85193421	85197958	4538	2	ENSG00000237267	ENST00000454178	lincRNA	193188	101929624	LINC01519	long intergenic non-protein coding RNA 1519
chr10	85048723	85049799	1077	*	Distal Intergenic	20	85193421	85197958	4538	2	ENSG00000237267	ENST00000454178	lincRNA	148159	101929624	LINC01519	long intergenic non-protein coding RNA 1519
chr10	85105755	85106882	1128	*	Distal Intergenic	20	85193421	85197958	4538	2	ENSG00000237267	ENST00000454178	lincRNA	91076	101929624	LINC01519	long intergenic non-protein coding RNA 1519
chr10	85110444	85111378	935	*	Distal Intergenic	20	85193421	85197958	4538	2	ENSG00000237267	ENST00000454178	lincRNA	86580	101929624	LINC01519	long intergenic non-protein coding RNA 1519
chr10	85124881	85126026	1146	*	Distal Intergenic	20	85193421	85197958	4538	2	ENSG00000237267	ENST00000454178	lincRNA	71932	101929624	LINC01519	long intergenic non-protein coding RNA 1519
chr10	85142635	85143764	1130	*	Distal Intergenic	20	85193421	85197958	4538	2	ENSG00000237267	ENST00000454178	lincRNA	54194	101929624	LINC01519	long intergenic non-protein coding RNA 1519
chr10	85167239	85168621	1383	*	Distal Intergenic	20	85193421	85197958	4538	2	ENSG00000237267	ENST00000454178	lincRNA	29337	101929624	LINC01519	long intergenic non-protein coding RNA 1519
chr10	85181353	85184481	3129	*	Distal Intergenic	20	85193421	85197958	4538	2	ENSG00000237267	ENST00000454178	lincRNA	13477	101929624	LINC01519	long intergenic non-protein coding RNA 1519
chr10	85190824	85194668	3845	*	Exon	20	85193421	85197958	4538	2	ENSG00000237267	ENST00000454178	lincRNA	3290	101929624	LINC01519	long intergenic non-protein coding RNA 1519
chr10	85243013	85243852	840	*	Distal Intergenic	20	85193421	85197958	4538	2	ENSG00000237267	ENST00000454178	lincRNA	-45055	101929624	LINC01519	long intergenic non-protein coding RNA 1519
chr10	85244946	85245808	863	*	Distal Intergenic	20	85193421	85197958	4538	2	ENSG00000237267	ENST00000454178	lincRNA	-46988	101929624	LINC01519	long intergenic non-protein coding RNA 1519
chr10	85251841	85252949	1109	*	Distal Intergenic	20	85193421	85197958	4538	2	ENSG00000237267	ENST00000454178	lincRNA	-53883	101929624	LINC01519	long intergenic non-protein coding RNA 1519
chr10	85260505	85261343	839	*	Distal Intergenic	20	85193421	85197958	4538	2	ENSG00000237267	ENST00000454178	lincRNA	-62547	101929624	LINC01519	long intergenic non-protein coding RNA 1519
chr10	85399345	85400378	1034	*	Distal Intergenic	20	85431943	85432515	573	2	ENSG00000223993	ENST00000444137	lincRNA	32137	NA	NA	NA
chr10	85400577	85402042	1466	*	Distal Intergenic	20	85431943	85432515	573	2	ENSG00000223993	ENST00000444137	lincRNA	30473	NA	NA	NA
chr10	85432642	85433807	1166	*	Promoter (<=1kb)	20	85432863	85448961	16099	1	ENSG00000224504	ENST00000435367	lincRNA	0	101929662	LOC101929662	uncharacterized LOC101929662
chr10	85440970	85442215	1246	*	Intron	20	85432863	85448961	16099	1	ENSG00000224504	ENST00000435367	lincRNA	8107	101929662	LOC101929662	uncharacterized LOC101929662
chr10	85444839	85445789	951	*	Exon	20	85432863	85448961	16099	1	ENSG00000224504	ENST00000435367	lincRNA	11976	101929662	LOC101929662	uncharacterized LOC101929662
chr10	85451453	85452703	1251	*	Promoter (1-2kb)	20	85449592	85491996	42405	1	ENSG00000230962	ENST00000441457	lincRNA	1861	101929684	LINC01520	long intergenic non-protein coding RNA 1520
chr10	85453115	85454283	1169	*	Intron	20	85449592	85491996	42405	1	ENSG00000230962	ENST00000441457	lincRNA	3523	101929684	LINC01520	long intergenic non-protein coding RNA 1520
chr10	85499866	85500857	992	*	Distal Intergenic	20	85526880	85531115	4236	2	ENSG00000279910	ENST00000623972	TEC	30258	NA	NA	NA
chr10	85514763	85517132	2370	*	Distal Intergenic	20	85526880	85531115	4236	2	ENSG00000279910	ENST00000623972	TEC	13983	NA	NA	NA
chr10	85521738	85522669	932	*	Distal Intergenic	20	85526880	85531115	4236	2	ENSG00000279910	ENST00000623972	TEC	8446	NA	NA	NA
chr10	85576948	85579751	2804	*	Promoter (<=1kb)	20	85577731	85607213	29483	1	ENSG00000234942	ENST00000630182	antisense	0	100507470	GRID1-AS1	GRID1 antisense RNA 1
chr10	85583975	85584773	799	*	Intron	20	85577731	85607213	29483	1	ENSG00000234942	ENST00000630182	antisense	6244	100507470	GRID1-AS1	GRID1 antisense RNA 1
chr10	85589709	85591797	2089	*	Intron	20	85577731	85607213	29483	1	ENSG00000234942	ENST00000630182	antisense	11978	100507470	GRID1-AS1	GRID1 antisense RNA 1
chr10	85690425	85691640	1216	*	Intron	20	85601994	86366493	764500	2	ENSG00000182771	ENST00000464741	nonsense_mediated_decay	674853	2894	GRID1	glutamate ionotropic receptor delta type subunit 1
chr10	85704094	85705220	1127	*	Intron	20	85601994	86366493	764500	2	ENSG00000182771	ENST00000464741	nonsense_mediated_decay	661273	2894	GRID1	glutamate ionotropic receptor delta type subunit 1
chr10	85716990	85718306	1317	*	Intron	20	85601994	86366493	764500	2	ENSG00000182771	ENST00000464741	nonsense_mediated_decay	648187	2894	GRID1	glutamate ionotropic receptor delta type subunit 1
chr10	85719197	85721159	1963	*	Intron	20	85601994	86366493	764500	2	ENSG00000182771	ENST00000464741	nonsense_mediated_decay	645334	2894	GRID1	glutamate ionotropic receptor delta type subunit 1
chr10	85731921	85733702	1782	*	Intron	20	85601994	86366493	764500	2	ENSG00000182771	ENST00000464741	nonsense_mediated_decay	632791	2894	GRID1	glutamate ionotropic receptor delta type subunit 1
chr10	85734885	85735745	861	*	Intron	20	85601994	86366493	764500	2	ENSG00000182771	ENST00000464741	nonsense_mediated_decay	630748	2894	GRID1	glutamate ionotropic receptor delta type subunit 1
chr10	85883713	85884822	1110	*	Intron	20	85601994	86366493	764500	2	ENSG00000182771	ENST00000464741	nonsense_mediated_decay	481671	2894	GRID1	glutamate ionotropic receptor delta type subunit 1
chr10	86011353	86012635	1283	*	Intron	20	85601994	86366493	764500	2	ENSG00000182771	ENST00000464741	nonsense_mediated_decay	353858	2894	GRID1	glutamate ionotropic receptor delta type subunit 1
chr10	86016040	86017404	1365	*	Intron	20	85601994	86366493	764500	2	ENSG00000182771	ENST00000464741	nonsense_mediated_decay	349089	2894	GRID1	glutamate ionotropic receptor delta type subunit 1
chr10	86018326	86019426	1101	*	Intron	20	85601994	86366493	764500	2	ENSG00000182771	ENST00000464741	nonsense_mediated_decay	347067	2894	GRID1	glutamate ionotropic receptor delta type subunit 1
chr10	86024946	86025653	708	*	Intron	20	85601994	86366493	764500	2	ENSG00000182771	ENST00000464741	nonsense_mediated_decay	340840	2894	GRID1	glutamate ionotropic receptor delta type subunit 1
chr10	86027335	86029370	2036	*	Intron	20	85601994	86366493	764500	2	ENSG00000182771	ENST00000464741	nonsense_mediated_decay	337123	2894	GRID1	glutamate ionotropic receptor delta type subunit 1
chr10	86030994	86032295	1302	*	Intron	20	85601994	86366493	764500	2	ENSG00000182771	ENST00000464741	nonsense_mediated_decay	334198	2894	GRID1	glutamate ionotropic receptor delta type subunit 1
chr10	86033384	86034241	858	*	Intron	20	85601994	86366493	764500	2	ENSG00000182771	ENST00000464741	nonsense_mediated_decay	332252	2894	GRID1	glutamate ionotropic receptor delta type subunit 1
chr10	86167781	86168736	956	*	Intron	20	85601994	86366493	764500	2	ENSG00000182771	ENST00000464741	nonsense_mediated_decay	197757	2894	GRID1	glutamate ionotropic receptor delta type subunit 1
chr10	86205134	86205967	834	*	Intron	20	85601994	86366493	764500	2	ENSG00000182771	ENST00000464741	nonsense_mediated_decay	160526	2894	GRID1	glutamate ionotropic receptor delta type subunit 1
chr10	86224222	86225454	1233	*	Intron	20	85601994	86366493	764500	2	ENSG00000182771	ENST00000464741	nonsense_mediated_decay	141039	2894	GRID1	glutamate ionotropic receptor delta type subunit 1
chr10	86245812	86246506	695	*	Intron	20	85601994	86366493	764500	2	ENSG00000182771	ENST00000464741	nonsense_mediated_decay	119987	2894	GRID1	glutamate ionotropic receptor delta type subunit 1
chr10	86262003	86262774	772	*	Intron	20	85601994	86366493	764500	2	ENSG00000182771	ENST00000464741	nonsense_mediated_decay	103719	2894	GRID1	glutamate ionotropic receptor delta type subunit 1
chr10	86263164	86266062	2899	*	Promoter (<=1kb)	20	86264694	86264788	95	2	ENSG00000199104	ENST00000362234	miRNA	0	442911	MIR346	microRNA 346
chr10	86278593	86279587	995	*	Intron	20	85601994	86366493	764500	2	ENSG00000182771	ENST00000464741	nonsense_mediated_decay	86906	2894	GRID1	glutamate ionotropic receptor delta type subunit 1
chr10	86282159	86283286	1128	*	Intron	20	85601994	86366493	764500	2	ENSG00000182771	ENST00000464741	nonsense_mediated_decay	83207	2894	GRID1	glutamate ionotropic receptor delta type subunit 1
chr10	86283966	86288409	4444	*	Intron	20	85601994	86366493	764500	2	ENSG00000182771	ENST00000464741	nonsense_mediated_decay	78084	2894	GRID1	glutamate ionotropic receptor delta type subunit 1
chr10	86288769	86290776	2008	*	Intron	20	85601994	86366493	764500	2	ENSG00000182771	ENST00000464741	nonsense_mediated_decay	75717	2894	GRID1	glutamate ionotropic receptor delta type subunit 1
chr10	86338900	86341754	2855	*	Intron	20	85601994	86366493	764500	2	ENSG00000182771	ENST00000464741	nonsense_mediated_decay	24739	2894	GRID1	glutamate ionotropic receptor delta type subunit 1
chr10	86342673	86344202	1530	*	Intron	20	85601994	86366493	764500	2	ENSG00000182771	ENST00000464741	nonsense_mediated_decay	22291	2894	GRID1	glutamate ionotropic receptor delta type subunit 1
chr10	86344809	86346881	2073	*	Intron	20	85601994	86366493	764500	2	ENSG00000182771	ENST00000464741	nonsense_mediated_decay	19612	2894	GRID1	glutamate ionotropic receptor delta type subunit 1
chr10	86349549	86350534	986	*	Intron	20	85601994	86366493	764500	2	ENSG00000182771	ENST00000464741	nonsense_mediated_decay	15959	2894	GRID1	glutamate ionotropic receptor delta type subunit 1
chr10	86362338	86363057	720	*	Intron	20	85601994	86366493	764500	2	ENSG00000182771	ENST00000464741	nonsense_mediated_decay	3436	2894	GRID1	glutamate ionotropic receptor delta type subunit 1
chr10	86377483	86379719	2237	*	Distal Intergenic	20	85601994	86366493	764500	2	ENSG00000182771	ENST00000464741	nonsense_mediated_decay	-10990	2894	GRID1	glutamate ionotropic receptor delta type subunit 1
chr10	86380040	86380915	876	*	Distal Intergenic	20	85601994	86366493	764500	2	ENSG00000182771	ENST00000464741	nonsense_mediated_decay	-13547	2894	GRID1	glutamate ionotropic receptor delta type subunit 1
chr10	86381418	86382507	1090	*	Distal Intergenic	20	85601994	86366493	764500	2	ENSG00000182771	ENST00000464741	nonsense_mediated_decay	-14925	2894	GRID1	glutamate ionotropic receptor delta type subunit 1
chr10	86385433	86386689	1257	*	Distal Intergenic	20	85601994	86366493	764500	2	ENSG00000182771	ENST00000464741	nonsense_mediated_decay	-18940	2894	GRID1	glutamate ionotropic receptor delta type subunit 1
chr10	86387394	86388468	1075	*	Distal Intergenic	20	85601994	86366493	764500	2	ENSG00000182771	ENST00000464741	nonsense_mediated_decay	-20901	2894	GRID1	glutamate ionotropic receptor delta type subunit 1
chr10	86390117	86390728	612	*	Distal Intergenic	20	85601994	86366493	764500	2	ENSG00000182771	ENST00000464741	nonsense_mediated_decay	-23624	2894	GRID1	glutamate ionotropic receptor delta type subunit 1
chr10	86391651	86392352	702	*	Distal Intergenic	20	85601994	86366493	764500	2	ENSG00000182771	ENST00000464741	nonsense_mediated_decay	-25158	2894	GRID1	glutamate ionotropic receptor delta type subunit 1
chr10	86586026	86588309	2284	*	Distal Intergenic	20	86630825	86631628	804	2	ENSG00000230507	ENST00000481963	processed_pseudogene	43319	340749	RPL7AP8	ribosomal protein L7a pseudogene 8
chr10	86589691	86590945	1255	*	Distal Intergenic	20	86630825	86631628	804	2	ENSG00000230507	ENST00000481963	processed_pseudogene	40683	340749	RPL7AP8	ribosomal protein L7a pseudogene 8
chr10	86592211	86592961	751	*	Distal Intergenic	20	86630825	86631628	804	2	ENSG00000230507	ENST00000481963	processed_pseudogene	38667	340749	RPL7AP8	ribosomal protein L7a pseudogene 8
chr10	86627852	86629944	2093	*	Promoter (1-2kb)	20	86630825	86631628	804	2	ENSG00000230507	ENST00000481963	processed_pseudogene	1684	340749	RPL7AP8	ribosomal protein L7a pseudogene 8
chr10	86631378	86632671	1294	*	Promoter (<=1kb)	20	86630825	86631628	804	2	ENSG00000230507	ENST00000481963	processed_pseudogene	0	340749	RPL7AP8	ribosomal protein L7a pseudogene 8
chr10	86648235	86653291	5057	*	Promoter (1-2kb)	20	86654557	86666455	11899	1	ENSG00000122375	ENST00000372071	protein_coding	-1266	94233	OPN4	opsin 4
chr10	86654762	86655500	739	*	Promoter (<=1kb)	20	86654557	86666455	11899	1	ENSG00000122375	ENST00000372071	protein_coding	205	94233	OPN4	opsin 4
chr10	86657684	86658307	624	*	Exon	20	86654557	86666455	11899	1	ENSG00000122375	ENST00000372071	protein_coding	3127	94233	OPN4	opsin 4
chr10	86659084	86661108	2025	*	Exon	20	86654557	86666455	11899	1	ENSG00000122375	ENST00000372071	protein_coding	4527	94233	OPN4	opsin 4
chr10	86662324	86663478	1155	*	Exon	20	86654557	86666455	11899	1	ENSG00000122375	ENST00000372071	protein_coding	7767	94233	OPN4	opsin 4
chr10	86663835	86665338	1504	*	Intron	20	86654557	86666455	11899	1	ENSG00000122375	ENST00000372071	protein_coding	9278	94233	OPN4	opsin 4
chr10	86666314	86667432	1119	*	3' UTR	20	86654557	86666455	11899	1	ENSG00000122375	ENST00000372071	protein_coding	11757	94233	OPN4	opsin 4
chr10	86668223	86675398	7176	*	Promoter (<=1kb)	20	86668449	86736068	67620	1	ENSG00000122367	ENST00000429277	protein_coding	0	11155	LDB3	LIM domain binding 3
chr10	86676646	86677984	1339	*	Intron	20	86668449	86736068	67620	1	ENSG00000122367	ENST00000429277	protein_coding	8197	11155	LDB3	LIM domain binding 3
chr10	87375789	87377176	1388	*	Promoter (<=1kb)	20	87376896	87378481	1586	1	ENSG00000237740	ENST00000432327	processed_pseudogene	0	NA	NA	NA
chr10	87383813	87384898	1086	*	Distal Intergenic	20	87386685	87390203	3519	2	ENSG00000236417	ENST00000457530	unprocessed_pseudogene	5305	NA	NA	NA
chr10	87389889	87390855	967	*	Promoter (<=1kb)	20	87386685	87390203	3519	2	ENSG00000236417	ENST00000457530	unprocessed_pseudogene	0	NA	NA	NA
chr10	87419836	87421256	1421	*	Intron	20	87397062	87424792	27731	2	ENSG00000228055	ENST00000447936	lincRNA	3536	118945	CTSLP1	cathepsin L pseudogene 1
chr10	87424745	87425795	1051	*	Promoter (<=1kb)	20	87397062	87424792	27731	2	ENSG00000228055	ENST00000447936	lincRNA	0	118945	CTSLP1	cathepsin L pseudogene 1
chr10	88706406	88707592	1187	*	Distal Intergenic	20	88699683	88700401	719	1	ENSG00000271408	ENST00000603818	processed_pseudogene	6723	100288843	NAPGP1	N-ethylmaleimide-sensitive factor attachment protein	gamma pseudogene 1
chr10	88743918	88744873	956	*	Intron	20	88724544	88752786	28243	1	ENSG00000204021	ENST00000404190	protein_coding	19374	643414	LIPK	lipase family member K
chr10	88796999	88798038	1040	*	Distal Intergenic	20	88802730	88820501	17772	1	ENSG00000173239	ENST00000404743	protein_coding	-4692	340654	LIPM	lipase family member M
chr10	89305685	89306656	972	*	Exon	20	89213569	89414557	200989	2	ENSG00000107798	ENST00000371837	protein_coding	107901	3988	LIPA	lipase A	lysosomal acid type
chr10	89306868	89307922	1055	*	3' UTR	20	89213569	89414557	200989	2	ENSG00000107798	ENST00000371837	protein_coding	106635	3988	LIPA	lipase A	lysosomal acid type
chr10	89308504	89310231	1728	*	3' UTR	20	89213569	89414557	200989	2	ENSG00000107798	ENST00000371837	protein_coding	104326	3988	LIPA	lipase A	lysosomal acid type
chr10	89311087	89312482	1396	*	Intron	20	89213569	89414557	200989	2	ENSG00000107798	ENST00000371837	protein_coding	102075	3988	LIPA	lipase A	lysosomal acid type
chr10	89441400	89442865	1466	*	Intron	20	89430299	89535556	105258	2	ENSG00000152779	ENST00000371790	protein_coding	92691	387700	SLC16A12	solute carrier family 16 member 12
chr10	89464021	89465052	1032	*	Intron	20	89462503	89556641	94139	2	ENSG00000152779	ENST00000475682	protein_coding	91589	387700	SLC16A12	solute carrier family 16 member 12
chr10	89465444	89466908	1465	*	Intron	20	89462503	89556641	94139	2	ENSG00000152779	ENST00000475682	protein_coding	89733	387700	SLC16A12	solute carrier family 16 member 12
chr10	89467780	89468887	1108	*	Exon	20	89462503	89556641	94139	2	ENSG00000152779	ENST00000475682	protein_coding	87754	387700	SLC16A12	solute carrier family 16 member 12
chr10	89494454	89496295	1842	*	Intron	20	89462503	89556641	94139	2	ENSG00000152779	ENST00000475682	protein_coding	60346	387700	SLC16A12	solute carrier family 16 member 12
chr10	89498245	89499570	1326	*	Intron	20	89462503	89556641	94139	2	ENSG00000152779	ENST00000475682	protein_coding	57071	387700	SLC16A12	solute carrier family 16 member 12
chr10	89505318	89507651	2334	*	Intron	20	89462503	89556641	94139	2	ENSG00000152779	ENST00000475682	protein_coding	48990	387700	SLC16A12	solute carrier family 16 member 12
chr10	89521952	89522674	723	*	Intron	20	89462503	89556641	94139	2	ENSG00000152779	ENST00000475682	protein_coding	33967	387700	SLC16A12	solute carrier family 16 member 12
chr10	89540738	89542140	1403	*	Intron	20	89462503	89556641	94139	2	ENSG00000152779	ENST00000475682	protein_coding	14501	387700	SLC16A12	solute carrier family 16 member 12
chr10	89559339	89560146	808	*	Promoter (2-3kb)	20	89462503	89556641	94139	2	ENSG00000152779	ENST00000475682	protein_coding	-2698	387700	SLC16A12	solute carrier family 16 member 12
chr10	90338303	90339362	1060	*	Distal Intergenic	20	90454170	90501440	47271	1	ENSG00000224750	ENST00000422206	lincRNA	-114808	NA	NA	NA
chr10	90466066	90467932	1867	*	Exon	20	90454170	90501440	47271	1	ENSG00000224750	ENST00000422206	lincRNA	11896	NA	NA	NA
chr10	90503918	90505280	1363	*	Intron	20	90402521	90540805	138285	2	ENSG00000236373	ENST00000418379	lincRNA	35525	101926942	LINC02653	long intergenic non-protein coding RNA 2653
chr10	90595106	90596294	1189	*	Distal Intergenic	20	90622143	90623611	1469	2	ENSG00000283053	ENST00000635467	lincRNA	27317	NA	NA	NA
chr10	90675853	90676770	918	*	Distal Intergenic	20	90622143	90623611	1469	2	ENSG00000283053	ENST00000635467	lincRNA	-52242	NA	NA	NA
chr10	90683094	90684135	1042	*	Distal Intergenic	20	90622143	90623611	1469	2	ENSG00000283053	ENST00000635467	lincRNA	-59483	NA	NA	NA
chr10	90688952	90690139	1188	*	Distal Intergenic	20	90622143	90623611	1469	2	ENSG00000283053	ENST00000635467	lincRNA	-65341	NA	NA	NA
chr10	90924534	90925279	746	*	Promoter (1-2kb)	20	90922731	90922835	105	2	ENSG00000201604	ENST00000364734	snRNA	-1699	106479893	RNU6-740P	RNA	U6 small nuclear 740	pseudogene
chr10	90942774	90943399	626	*	Distal Intergenic	20	90922731	90922835	105	2	ENSG00000201604	ENST00000364734	snRNA	-19939	106479893	RNU6-740P	RNA	U6 small nuclear 740	pseudogene
chr10	90944601	90945438	838	*	Distal Intergenic	20	90922731	90922835	105	2	ENSG00000201604	ENST00000364734	snRNA	-21766	106479893	RNU6-740P	RNA	U6 small nuclear 740	pseudogene
chr10	90947167	90948070	904	*	Distal Intergenic	20	90922731	90922835	105	2	ENSG00000201604	ENST00000364734	snRNA	-24332	106479893	RNU6-740P	RNA	U6 small nuclear 740	pseudogene
chr10	90949323	90950671	1349	*	Distal Intergenic	20	90922731	90922835	105	2	ENSG00000201604	ENST00000364734	snRNA	-26488	106479893	RNU6-740P	RNA	U6 small nuclear 740	pseudogene
chr10	90952186	90954197	2012	*	Distal Intergenic	20	90922731	90922835	105	2	ENSG00000201604	ENST00000364734	snRNA	-29351	106479893	RNU6-740P	RNA	U6 small nuclear 740	pseudogene
chr10	90954397	90955270	874	*	Distal Intergenic	20	90922731	90922835	105	2	ENSG00000201604	ENST00000364734	snRNA	-31562	106479893	RNU6-740P	RNA	U6 small nuclear 740	pseudogene
chr10	90965035	90966061	1027	*	Distal Intergenic	20	90994620	91006390	11771	1	ENSG00000225519	ENST00000412362	lincRNA	-28559	NA	NA	NA
chr10	91031279	91032806	1528	*	Distal Intergenic	20	91047166	91062159	14994	1	ENSG00000224851	ENST00000423621	lincRNA	-14360	NA	NA	NA
chr10	91079293	91080151	859	*	Distal Intergenic	20	91053051	91055047	1997	1	ENSG00000220585	ENST00000450119	processed_pseudogene	26242	NA	NA	NA
chr10	91085141	91087501	2361	*	Distal Intergenic	20	91053051	91055047	1997	1	ENSG00000220585	ENST00000450119	processed_pseudogene	32090	NA	NA	NA
chr10	91090228	91093001	2774	*	Distal Intergenic	20	91053051	91055047	1997	1	ENSG00000220585	ENST00000450119	processed_pseudogene	37177	NA	NA	NA
chr10	91101538	91103136	1599	*	Distal Intergenic	20	91053051	91055047	1997	1	ENSG00000220585	ENST00000450119	processed_pseudogene	48487	NA	NA	NA
chr10	91104158	91105554	1397	*	Distal Intergenic	20	91152605	91153349	745	2	ENSG00000234043	ENST00000477230	processed_pseudogene	47795	NA	NA	NA
chr10	91108241	91111076	2836	*	Distal Intergenic	20	91152605	91153349	745	2	ENSG00000234043	ENST00000477230	processed_pseudogene	42273	NA	NA	NA
chr10	91115033	91116122	1090	*	Distal Intergenic	20	91152605	91153349	745	2	ENSG00000234043	ENST00000477230	processed_pseudogene	37227	NA	NA	NA
chr10	91126621	91127923	1303	*	Distal Intergenic	20	91152605	91153349	745	2	ENSG00000234043	ENST00000477230	processed_pseudogene	25426	NA	NA	NA
chr10	91129504	91130300	797	*	Distal Intergenic	20	91152605	91153349	745	2	ENSG00000234043	ENST00000477230	processed_pseudogene	23049	NA	NA	NA
chr10	91150967	91152090	1124	*	Promoter (1-2kb)	20	91152605	91153349	745	2	ENSG00000234043	ENST00000477230	processed_pseudogene	1259	NA	NA	NA
chr10	91191892	91192698	807	*	Intron	20	91163012	91284329	121318	1	ENSG00000180628	ENST00000614189	protein_coding	28880	84333	PCGF5	polycomb group ring finger 5
chr10	91194246	91195735	1490	*	Intron	20	91163012	91284329	121318	1	ENSG00000180628	ENST00000614189	protein_coding	31234	84333	PCGF5	polycomb group ring finger 5
chr10	91206199	91207536	1338	*	Intron	20	91163012	91284329	121318	1	ENSG00000180628	ENST00000614189	protein_coding	43187	84333	PCGF5	polycomb group ring finger 5
chr10	91216223	91216929	707	*	Intron	20	91163012	91284329	121318	1	ENSG00000180628	ENST00000614189	protein_coding	53211	84333	PCGF5	polycomb group ring finger 5
chr10	91316330	91317353	1024	*	Distal Intergenic	20	91409280	91460549	51270	1	ENSG00000165338	ENST00000631422	protein_coding	-91927	143279	HECTD2	HECT domain E3 ubiquitin protein ligase 2
chr10	91338612	91339978	1367	*	Distal Intergenic	20	91409280	91460549	51270	1	ENSG00000165338	ENST00000631422	protein_coding	-69302	143279	HECTD2	HECT domain E3 ubiquitin protein ligase 2
chr10	91345005	91346289	1285	*	Distal Intergenic	20	91409280	91460549	51270	1	ENSG00000165338	ENST00000631422	protein_coding	-62991	143279	HECTD2	HECT domain E3 ubiquitin protein ligase 2
chr10	91347976	91348909	934	*	Distal Intergenic	20	91409280	91460549	51270	1	ENSG00000165338	ENST00000631422	protein_coding	-60371	143279	HECTD2	HECT domain E3 ubiquitin protein ligase 2
chr10	91352695	91353614	920	*	Distal Intergenic	20	91409280	91460549	51270	1	ENSG00000165338	ENST00000631422	protein_coding	-55666	143279	HECTD2	HECT domain E3 ubiquitin protein ligase 2
chr10	91364254	91365426	1173	*	Distal Intergenic	20	91409280	91460549	51270	1	ENSG00000165338	ENST00000631422	protein_coding	-43854	143279	HECTD2	HECT domain E3 ubiquitin protein ligase 2
chr10	91368402	91369734	1333	*	Distal Intergenic	20	91409280	91460549	51270	1	ENSG00000165338	ENST00000631422	protein_coding	-39546	143279	HECTD2	HECT domain E3 ubiquitin protein ligase 2
chr10	91464480	91465878	1399	*	Promoter (<=1kb)	20	91464578	91464708	131	2	ENSG00000271385	ENST00000604630	processed_pseudogene	0	NA	NA	NA
chr10	91522808	91523781	974	*	Distal Intergenic	20	91544852	91545098	247	1	ENSG00000223876	ENST00000450552	processed_pseudogene	-21071	414228	RPS27P1	ribosomal protein S27 pseudogene 1
chr10	91535302	91536210	909	*	Distal Intergenic	20	91544852	91545098	247	1	ENSG00000223876	ENST00000450552	processed_pseudogene	-8642	414228	RPS27P1	ribosomal protein S27 pseudogene 1
chr10	91544817	91546465	1649	*	Promoter (<=1kb)	20	91544852	91545098	247	1	ENSG00000223876	ENST00000450552	processed_pseudogene	0	414228	RPS27P1	ribosomal protein S27 pseudogene 1
chr10	91546923	91548111	1189	*	Promoter (2-3kb)	20	91544852	91545098	247	1	ENSG00000223876	ENST00000450552	processed_pseudogene	2071	414228	RPS27P1	ribosomal protein S27 pseudogene 1
chr10	91550583	91552415	1833	*	Distal Intergenic	20	91544852	91545098	247	1	ENSG00000223876	ENST00000450552	processed_pseudogene	5731	414228	RPS27P1	ribosomal protein S27 pseudogene 1
chr10	91554302	91555929	1628	*	Distal Intergenic	20	91544852	91545098	247	1	ENSG00000223876	ENST00000450552	processed_pseudogene	9450	414228	RPS27P1	ribosomal protein S27 pseudogene 1
chr10	91557926	91559288	1363	*	Distal Intergenic	20	91544852	91545098	247	1	ENSG00000223876	ENST00000450552	processed_pseudogene	13074	414228	RPS27P1	ribosomal protein S27 pseudogene 1
chr10	91575369	91576716	1348	*	Distal Intergenic	20	91544852	91545098	247	1	ENSG00000223876	ENST00000450552	processed_pseudogene	30517	414228	RPS27P1	ribosomal protein S27 pseudogene 1
chr10	91581698	91583913	2216	*	Distal Intergenic	20	91544852	91545098	247	1	ENSG00000223876	ENST00000450552	processed_pseudogene	36846	414228	RPS27P1	ribosomal protein S27 pseudogene 1
chr10	91608331	91609793	1463	*	Distal Intergenic	20	91628442	91633054	4613	2	ENSG00000119938	ENST00000238994	protein_coding	23261	5507	PPP1R3C	protein phosphatase 1 regulatory subunit 3C
chr10	91612354	91613648	1295	*	Distal Intergenic	20	91628442	91633054	4613	2	ENSG00000119938	ENST00000238994	protein_coding	19406	5507	PPP1R3C	protein phosphatase 1 regulatory subunit 3C
chr10	91617031	91618246	1216	*	Distal Intergenic	20	91628442	91633054	4613	2	ENSG00000119938	ENST00000238994	protein_coding	14808	5507	PPP1R3C	protein phosphatase 1 regulatory subunit 3C
chr10	91625838	91626924	1087	*	Distal Intergenic	20	91628442	91633054	4613	2	ENSG00000119938	ENST00000238994	protein_coding	6130	5507	PPP1R3C	protein phosphatase 1 regulatory subunit 3C
chr10	91631220	91632748	1529	*	Promoter (<=1kb)	20	91628442	91633054	4613	2	ENSG00000119938	ENST00000238994	protein_coding	306	5507	PPP1R3C	protein phosphatase 1 regulatory subunit 3C
chr10	91633244	91634778	1535	*	Promoter (<=1kb)	20	91628442	91633054	4613	2	ENSG00000119938	ENST00000238994	protein_coding	-190	5507	PPP1R3C	protein phosphatase 1 regulatory subunit 3C
chr10	91637764	91638769	1006	*	Distal Intergenic	20	91628442	91633054	4613	2	ENSG00000119938	ENST00000238994	protein_coding	-4710	5507	PPP1R3C	protein phosphatase 1 regulatory subunit 3C
chr10	91656734	91657891	1158	*	Distal Intergenic	20	91666780	91667782	1003	2	ENSG00000213449	ENST00000455134	processed_pseudogene	9891	NA	NA	NA
chr10	91661116	91662255	1140	*	Distal Intergenic	20	91666780	91667782	1003	2	ENSG00000213449	ENST00000455134	processed_pseudogene	5527	NA	NA	NA
chr10	91663492	91664892	1401	*	Promoter (2-3kb)	20	91666780	91667782	1003	2	ENSG00000213449	ENST00000455134	processed_pseudogene	2890	NA	NA	NA
chr10	91667027	91667781	755	*	Promoter (<=1kb)	20	91666780	91667782	1003	2	ENSG00000213449	ENST00000455134	processed_pseudogene	1	NA	NA	NA
chr10	91693054	91694140	1087	*	Distal Intergenic	20	91666780	91667782	1003	2	ENSG00000213449	ENST00000455134	processed_pseudogene	-25272	NA	NA	NA
chr10	91703899	91704966	1068	*	Distal Intergenic	20	91666780	91667782	1003	2	ENSG00000213449	ENST00000455134	processed_pseudogene	-36117	NA	NA	NA
chr10	91721527	91723102	1576	*	Distal Intergenic	20	91765899	91767196	1298	2	ENSG00000228759	ENST00000429974	processed_pseudogene	44094	100128043	FAF2P1	Fas associated factor family member 2 pseudogene 1
chr10	92404002	92405561	1560	*	Distal Intergenic	20	92418667	92420875	2209	1	ENSG00000232709	ENST00000430958	processed_pseudogene	-13106	NA	NA	NA
chr10	92717512	92719284	1773	*	Distal Intergenic	20	92710499	92710608	110	2	ENSG00000201412	ENST00000364542	misc_RNA	-6904	NA	NA	NA
chr10	93094117	93095676	1560	*	Distal Intergenic	20	93106872	93107383	512	2	ENSG00000232805	ENST00000433227	processed_pseudogene	11707	NA	NA	NA
chr10	93119986	93121475	1490	*	Distal Intergenic	20	93106872	93107383	512	2	ENSG00000232805	ENST00000433227	processed_pseudogene	-12603	NA	NA	NA
chr10	93211774	93213343	1570	*	Promoter (2-3kb)	20	93206857	93209627	2771	2	ENSG00000237417	ENST00000420392	processed_pseudogene	-2147	NA	NA	NA
chr10	93214436	93215991	1556	*	Distal Intergenic	20	93206857	93209627	2771	2	ENSG00000237417	ENST00000420392	processed_pseudogene	-4809	NA	NA	NA
chr10	93221972	93222979	1008	*	Distal Intergenic	20	93206857	93209627	2771	2	ENSG00000237417	ENST00000420392	processed_pseudogene	-12345	NA	NA	NA
chr10	93230218	93232122	1905	*	Distal Intergenic	20	93206857	93209627	2771	2	ENSG00000237417	ENST00000420392	processed_pseudogene	-20591	NA	NA	NA
chr10	93233078	93234587	1510	*	Distal Intergenic	20	93206857	93209627	2771	2	ENSG00000237417	ENST00000420392	processed_pseudogene	-23451	NA	NA	NA
chr10	93249979	93251257	1279	*	Distal Intergenic	20	93284004	93284558	555	2	ENSG00000213432	ENST00000394133	processed_pseudogene	33301	643863	RPL17P34	ribosomal protein L17 pseudogene 34
chr10	93256397	93257248	852	*	Distal Intergenic	20	93284004	93284558	555	2	ENSG00000213432	ENST00000394133	processed_pseudogene	27310	643863	RPL17P34	ribosomal protein L17 pseudogene 34
chr10	93303961	93305226	1266	*	Distal Intergenic	20	93323118	93323675	558	2	ENSG00000138119	ENST00000474161	retained_intron	18449	26509	MYOF	myoferlin
chr10	93542770	93543795	1026	*	Distal Intergenic	20	93566665	93590072	23408	1	ENSG00000186188	ENST00000371481	protein_coding	-22870	338557	FFAR4	free fatty acid receptor 4
chr10	93590030	93591936	1907	*	3' UTR	20	93591889	93601744	9856	2	ENSG00000138207	ENST00000371469	protein_coding	9808	5950	RBP4	retinol binding protein 4
chr10	93618427	93619403	977	*	Intron	20	93612588	93666010	53423	1	ENSG00000095464	ENST00000371447	protein_coding	5839	5146	PDE6C	phosphodiesterase 6C
chr10	93628735	93630083	1349	*	Exon	20	93612588	93666010	53423	1	ENSG00000095464	ENST00000371447	protein_coding	16147	5146	PDE6C	phosphodiesterase 6C
chr10	93636158	93637192	1035	*	Exon	20	93612588	93666010	53423	1	ENSG00000095464	ENST00000371447	protein_coding	23570	5146	PDE6C	phosphodiesterase 6C
chr10	93641279	93642647	1369	*	Intron	20	93612588	93666010	53423	1	ENSG00000095464	ENST00000371447	protein_coding	28691	5146	PDE6C	phosphodiesterase 6C
chr10	93651778	93652554	777	*	Intron	20	93612588	93666010	53423	1	ENSG00000095464	ENST00000371447	protein_coding	39190	5146	PDE6C	phosphodiesterase 6C
chr10	93776650	93778549	1900	*	Promoter (<=1kb)	20	93776867	93777405	539	1	ENSG00000108231	ENST00000635725	processed_transcript	0	9211	LGI1	leucine rich glioma inactivated 1
chr10	93781342	93782600	1259	*	Intron	20	93757809	93798174	40366	1	ENSG00000108231	ENST00000371418	protein_coding	23533	9211	LGI1	leucine rich glioma inactivated 1
chr10	93787382	93788413	1032	*	Promoter (<=1kb)	20	93788325	93798158	9834	1	ENSG00000108231	ENST00000626307	retained_intron	0	9211	LGI1	leucine rich glioma inactivated 1
chr10	93791134	93792382	1249	*	3' UTR	20	93757809	93798174	40366	1	ENSG00000108231	ENST00000371418	protein_coding	33325	9211	LGI1	leucine rich glioma inactivated 1
chr10	93792760	93793754	995	*	Promoter (<=1kb)	20	93792843	93796999	4157	1	ENSG00000108231	ENST00000626946	retained_intron	0	9211	LGI1	leucine rich glioma inactivated 1
chr10	93801246	93802366	1121	*	Exon	20	93758028	93806134	48107	1	ENSG00000108231	ENST00000636155	protein_coding	43218	9211	LGI1	leucine rich glioma inactivated 1
chr10	93818346	93820691	2346	*	Distal Intergenic	20	93801168	93806272	5105	1	ENSG00000108231	ENST00000636775	processed_transcript	17178	9211	LGI1	leucine rich glioma inactivated 1
chr10	93826304	93827636	1333	*	Distal Intergenic	20	93801168	93806272	5105	1	ENSG00000108231	ENST00000636775	processed_transcript	25136	9211	LGI1	leucine rich glioma inactivated 1
chr10	94009129	94010026	898	*	Distal Intergenic	20	94030812	94332823	302012	1	ENSG00000138193	ENST00000371380	protein_coding	-20786	51196	PLCE1	phospholipase C epsilon 1
chr10	94022601	94023465	865	*	Distal Intergenic	20	94030812	94332823	302012	1	ENSG00000138193	ENST00000371380	protein_coding	-7347	51196	PLCE1	phospholipase C epsilon 1
chr10	94024097	94025428	1332	*	Distal Intergenic	20	94030812	94332823	302012	1	ENSG00000138193	ENST00000371380	protein_coding	-5384	51196	PLCE1	phospholipase C epsilon 1
chr10	94042932	94044239	1308	*	Intron	20	94030812	94332823	302012	1	ENSG00000138193	ENST00000371380	protein_coding	12120	51196	PLCE1	phospholipase C epsilon 1
chr10	94047903	94049182	1280	*	Intron	20	94030812	94332823	302012	1	ENSG00000138193	ENST00000371380	protein_coding	17091	51196	PLCE1	phospholipase C epsilon 1
chr10	94052475	94053637	1163	*	Intron	20	94030812	94332823	302012	1	ENSG00000138193	ENST00000371380	protein_coding	21663	51196	PLCE1	phospholipase C epsilon 1
chr10	94062915	94063811	897	*	Intron	20	94030812	94332823	302012	1	ENSG00000138193	ENST00000371380	protein_coding	32103	51196	PLCE1	phospholipase C epsilon 1
chr10	94110482	94111103	622	*	Intron	20	94030812	94332823	302012	1	ENSG00000138193	ENST00000371380	protein_coding	79670	51196	PLCE1	phospholipase C epsilon 1
chr10	94121376	94123947	2572	*	Intron	20	94030812	94332823	302012	1	ENSG00000138193	ENST00000371380	protein_coding	90564	51196	PLCE1	phospholipase C epsilon 1
chr10	94129734	94130717	984	*	Intron	20	94030812	94332823	302012	1	ENSG00000138193	ENST00000371380	protein_coding	98922	51196	PLCE1	phospholipase C epsilon 1
chr10	94145430	94146292	863	*	Intron	20	94030812	94332823	302012	1	ENSG00000138193	ENST00000371380	protein_coding	114618	51196	PLCE1	phospholipase C epsilon 1
chr10	94146849	94149580	2732	*	Intron	20	94030812	94332823	302012	1	ENSG00000138193	ENST00000371380	protein_coding	116037	51196	PLCE1	phospholipase C epsilon 1
chr10	94163615	94164827	1213	*	Intron	20	94030812	94332823	302012	1	ENSG00000138193	ENST00000371380	protein_coding	132803	51196	PLCE1	phospholipase C epsilon 1
chr10	94220924	94222791	1868	*	Intron	20	94030812	94332823	302012	1	ENSG00000138193	ENST00000371380	protein_coding	190112	51196	PLCE1	phospholipase C epsilon 1
chr10	94224895	94226510	1616	*	Exon	20	94030812	94332823	302012	1	ENSG00000138193	ENST00000371380	protein_coding	194083	51196	PLCE1	phospholipase C epsilon 1
chr10	94227926	94228711	786	*	Intron	20	94030812	94332823	302012	1	ENSG00000138193	ENST00000371380	protein_coding	197114	51196	PLCE1	phospholipase C epsilon 1
chr10	94263572	94265282	1711	*	Intron	20	94030812	94332823	302012	1	ENSG00000138193	ENST00000371380	protein_coding	232760	51196	PLCE1	phospholipase C epsilon 1
chr10	94651419	94653125	1707	*	Distal Intergenic	20	94646364	94647996	1633	2	ENSG00000235746	ENST00000434549	processed_pseudogene	-3423	NA	NA	NA
chr10	94653402	94654488	1087	*	Distal Intergenic	20	94646364	94647996	1633	2	ENSG00000235746	ENST00000434549	processed_pseudogene	-5406	NA	NA	NA
chr10	94661553	94662520	968	*	Distal Intergenic	20	94646364	94647996	1633	2	ENSG00000235746	ENST00000434549	processed_pseudogene	-13557	NA	NA	NA
chr10	94690176	94691934	1759	*	Intron	20	94683621	94736190	52570	1	ENSG00000108242	ENST00000285979	protein_coding	6555	1562	CYP2C18	cytochrome P450 family 2 subfamily C member 18
chr10	94719505	94720498	994	*	Exon	20	94683621	94736190	52570	1	ENSG00000108242	ENST00000285979	protein_coding	35884	1562	CYP2C18	cytochrome P450 family 2 subfamily C member 18
chr10	94722961	94724167	1207	*	Intron	20	94683621	94736190	52570	1	ENSG00000108242	ENST00000285979	protein_coding	39340	1562	CYP2C18	cytochrome P450 family 2 subfamily C member 18
chr10	94735834	94736906	1073	*	3' UTR	20	94683621	94736190	52570	1	ENSG00000108242	ENST00000285979	protein_coding	52213	1562	CYP2C18	cytochrome P450 family 2 subfamily C member 18
chr10	94785222	94786261	1040	*	Intron	20	94762624	94853260	90637	1	ENSG00000165841	ENST00000371321	protein_coding	22598	1557	CYP2C19	cytochrome P450 family 2 subfamily C member 19
chr10	94835350	94836382	1033	*	Intron	20	94762624	94853260	90637	1	ENSG00000165841	ENST00000371321	protein_coding	72726	1557	CYP2C19	cytochrome P450 family 2 subfamily C member 19
chr10	94838058	94838758	701	*	Intron	20	94762624	94853260	90637	1	ENSG00000165841	ENST00000371321	protein_coding	75434	1557	CYP2C19	cytochrome P450 family 2 subfamily C member 19
chr10	94850313	94851342	1030	*	Intron	20	94762624	94853260	90637	1	ENSG00000165841	ENST00000371321	protein_coding	87689	1557	CYP2C19	cytochrome P450 family 2 subfamily C member 19
chr10	94927770	94928761	992	*	Distal Intergenic	20	94938658	94943266	4609	1	ENSG00000138109	ENST00000461906	processed_transcript	-9897	1559	CYP2C9	cytochrome P450 family 2 subfamily C member 9
chr10	94936192	94937130	939	*	Promoter (1-2kb)	20	94938658	94943266	4609	1	ENSG00000138109	ENST00000461906	processed_transcript	-1528	1559	CYP2C9	cytochrome P450 family 2 subfamily C member 9
chr10	94938024	94939362	1339	*	Promoter (<=1kb)	20	94938658	94943266	4609	1	ENSG00000138109	ENST00000461906	processed_transcript	0	1559	CYP2C9	cytochrome P450 family 2 subfamily C member 9
chr10	95021761	95022749	989	*	Distal Intergenic	20	95031640	95032048	409	1	ENSG00000237885	ENST00000442302	processed_pseudogene	-8891	NA	NA	NA
chr10	95034104	95035586	1483	*	Promoter (2-3kb)	20	95031640	95032048	409	1	ENSG00000237885	ENST00000442302	processed_pseudogene	2464	NA	NA	NA
chr10	95063782	95064959	1178	*	3' UTR	20	95036773	95069497	32725	2	ENSG00000138115	ENST00000371270	protein_coding	4538	1558	CYP2C8	cytochrome P450 family 2 subfamily C member 8
chr10	95107474	95108720	1247	*	Distal Intergenic	20	95036772	95069497	32726	2	ENSG00000138115	ENST00000539050	protein_coding	-37977	1558	CYP2C8	cytochrome P450 family 2 subfamily C member 8
chr10	95109134	95110707	1574	*	Distal Intergenic	20	95036772	95069497	32726	2	ENSG00000138115	ENST00000539050	protein_coding	-39637	1558	CYP2C8	cytochrome P450 family 2 subfamily C member 8
chr10	95127109	95127760	652	*	Distal Intergenic	20	95141925	95168425	26501	2	ENSG00000231829	ENST00000422744	lincRNA	40665	NA	NA	NA
chr10	95136810	95138035	1226	*	Distal Intergenic	20	95141925	95168425	26501	2	ENSG00000231829	ENST00000422744	lincRNA	30390	NA	NA	NA
chr10	95195632	95197227	1596	*	Promoter (1-2kb)	20	95194200	95226405	32206	1	ENSG00000173124	ENST00000327739	nonsense_mediated_decay	1432	142827	ACSM6	acyl-CoA synthetase medium chain family member 6
chr10	95338849	95339805	957	*	Exon	20	95311773	95561414	249642	2	ENSG00000095637	ENST00000306402	protein_coding	221609	10580	SORBS1	sorbin and SH3 domain containing 1
chr10	95354406	95355745	1340	*	Exon	20	95311773	95561414	249642	2	ENSG00000095637	ENST00000306402	protein_coding	205669	10580	SORBS1	sorbin and SH3 domain containing 1
chr10	95483966	95486642	2677	*	Intron	20	95311773	95561414	249642	2	ENSG00000095637	ENST00000306402	protein_coding	74772	10580	SORBS1	sorbin and SH3 domain containing 1
chr10	95487199	95488986	1788	*	Intron	20	95311773	95561414	249642	2	ENSG00000095637	ENST00000306402	protein_coding	72428	10580	SORBS1	sorbin and SH3 domain containing 1
chr10	95489350	95490164	815	*	Intron	20	95311773	95561414	249642	2	ENSG00000095637	ENST00000306402	protein_coding	71250	10580	SORBS1	sorbin and SH3 domain containing 1
chr10	95490852	95492017	1166	*	5' UTR	20	95311773	95561414	249642	2	ENSG00000095637	ENST00000306402	protein_coding	69397	10580	SORBS1	sorbin and SH3 domain containing 1
chr10	95493149	95494151	1003	*	Promoter (<=1kb)	20	95490737	95493185	2449	2	ENSG00000095637	ENST00000482068	processed_transcript	0	10580	SORBS1	sorbin and SH3 domain containing 1
chr10	95494967	95496252	1286	*	Intron	20	95311773	95561414	249642	2	ENSG00000095637	ENST00000306402	protein_coding	65162	10580	SORBS1	sorbin and SH3 domain containing 1
chr10	95541068	95542922	1855	*	Intron	20	95311773	95561414	249642	2	ENSG00000095637	ENST00000306402	protein_coding	18492	10580	SORBS1	sorbin and SH3 domain containing 1
chr10	95592199	95594378	2180	*	Promoter (<=1kb)	20	95594598	95595372	775	1	ENSG00000214362	ENST00000398190	processed_pseudogene	-220	643981	RPS3AP36	RPS3A pseudogene 36
chr10	95595051	95596871	1821	*	Promoter (<=1kb)	20	95594598	95595372	775	1	ENSG00000214362	ENST00000398190	processed_pseudogene	453	643981	RPS3AP36	RPS3A pseudogene 36
chr10	96183010	96183823	814	*	Intron	20	96130072	96205288	75217	1	ENSG00000177853	ENST00000563195	processed_transcript	52938	9849	ZNF518A	zinc finger protein 518A
chr10	96298682	96299775	1094	*	Intron	20	96292685	96306695	14011	2	ENSG00000229418	ENST00000454484	antisense	6920	NA	NA	NA
chr10	96300667	96302677	2011	*	Intron	20	96292685	96306695	14011	2	ENSG00000229418	ENST00000454484	antisense	4018	NA	NA	NA
chr10	96308379	96309778	1400	*	Intron	20	96304396	96338564	34169	1	ENSG00000107447	ENST00000371174	protein_coding	3983	1791	DNTT	DNA nucleotidylexotransferase
chr10	96311448	96312655	1208	*	Intron	20	96304396	96338564	34169	1	ENSG00000107447	ENST00000371174	protein_coding	7052	1791	DNTT	DNA nucleotidylexotransferase
chr10	96335358	96336649	1292	*	Exon	20	96304396	96338564	34169	1	ENSG00000107447	ENST00000371174	protein_coding	30962	1791	DNTT	DNA nucleotidylexotransferase
chr10	96337259	96337858	600	*	Intron	20	96304396	96338564	34169	1	ENSG00000107447	ENST00000371174	protein_coding	32863	1791	DNTT	DNA nucleotidylexotransferase
chr10	96338112	96340210	2099	*	3' UTR	20	96304396	96338564	34169	1	ENSG00000107447	ENST00000371174	protein_coding	33716	1791	DNTT	DNA nucleotidylexotransferase
chr10	96343538	96344917	1380	*	3' UTR	20	96343222	96359365	16144	2	ENSG00000197430	ENST00000393871	protein_coding	14448	93377	OPALIN	oligodendrocytic myelin paranodal and inner loop protein
chr10	96371495	96372692	1198	*	Intron	20	96364606	96513911	149306	2	ENSG00000095587	ENST00000357947	protein_coding	141219	7093	TLL2	tolloid like 2
chr10	96378734	96379578	845	*	Exon	20	96364606	96513911	149306	2	ENSG00000095587	ENST00000357947	protein_coding	134333	7093	TLL2	tolloid like 2
chr10	96414300	96414900	601	*	Intron	20	96395193	96513918	118726	2	ENSG00000095587	ENST00000469598	processed_transcript	99018	7093	TLL2	tolloid like 2
chr10	96418804	96420674	1871	*	Intron	20	96395193	96513918	118726	2	ENSG00000095587	ENST00000469598	processed_transcript	93244	7093	TLL2	tolloid like 2
chr10	96435695	96439486	3792	*	Intron	20	96395193	96513918	118726	2	ENSG00000095587	ENST00000469598	processed_transcript	74432	7093	TLL2	tolloid like 2
chr10	96441916	96443881	1966	*	Intron	20	96395193	96513918	118726	2	ENSG00000095587	ENST00000469598	processed_transcript	70037	7093	TLL2	tolloid like 2
chr10	96444620	96448653	4034	*	Exon	20	96395193	96513918	118726	2	ENSG00000095587	ENST00000469598	processed_transcript	65265	7093	TLL2	tolloid like 2
chr10	96460096	96460817	722	*	Intron	20	96395193	96513918	118726	2	ENSG00000095587	ENST00000469598	processed_transcript	53101	7093	TLL2	tolloid like 2
chr10	97030273	97032157	1885	*	Exon	20	96998038	97185920	187883	2	ENSG00000187122	ENST00000266058	protein_coding	153763	6585	SLIT1	slit guidance ligand 1
chr10	97052445	97053714	1270	*	Intron	20	96998038	97185920	187883	2	ENSG00000187122	ENST00000266058	protein_coding	132206	6585	SLIT1	slit guidance ligand 1
chr10	97060573	97061601	1029	*	Exon	20	96998038	97185920	187883	2	ENSG00000187122	ENST00000266058	protein_coding	124319	6585	SLIT1	slit guidance ligand 1
chr10	97064178	97065344	1167	*	Exon	20	96998038	97185920	187883	2	ENSG00000187122	ENST00000266058	protein_coding	120576	6585	SLIT1	slit guidance ligand 1
chr10	97066898	97067780	883	*	Intron	20	96998038	97185920	187883	2	ENSG00000187122	ENST00000266058	protein_coding	118140	6585	SLIT1	slit guidance ligand 1
chr10	97071903	97074556	2654	*	Intron	20	96998038	97185920	187883	2	ENSG00000187122	ENST00000266058	protein_coding	111364	6585	SLIT1	slit guidance ligand 1
chr10	97130430	97131258	829	*	Intron	20	96998038	97185920	187883	2	ENSG00000187122	ENST00000266058	protein_coding	54662	6585	SLIT1	slit guidance ligand 1
chr10	97132713	97133351	639	*	Intron	20	96998038	97185920	187883	2	ENSG00000187122	ENST00000266058	protein_coding	52569	6585	SLIT1	slit guidance ligand 1
chr10	97141862	97143635	1774	*	Intron	20	96998038	97185920	187883	2	ENSG00000187122	ENST00000266058	protein_coding	42285	6585	SLIT1	slit guidance ligand 1
chr10	97146062	97148980	2919	*	Intron	20	96998038	97185920	187883	2	ENSG00000187122	ENST00000266058	protein_coding	36940	6585	SLIT1	slit guidance ligand 1
chr10	97149202	97150102	901	*	Intron	20	96998038	97185920	187883	2	ENSG00000187122	ENST00000266058	protein_coding	35818	6585	SLIT1	slit guidance ligand 1
chr10	97186920	97187945	1026	*	Intron	20	97153046	97292637	139592	2	ENSG00000269891	ENST00000479633	nonsense_mediated_decay	104692	100533184	ARHGAP19-SLIT1	ARHGAP19-SLIT1 readthrough (NMD candidate)
chr10	97195388	97196409	1022	*	Intron	20	97153046	97292637	139592	2	ENSG00000269891	ENST00000479633	nonsense_mediated_decay	96228	100533184	ARHGAP19-SLIT1	ARHGAP19-SLIT1 readthrough (NMD candidate)
chr10	97825071	97827503	2433	*	Distal Intergenic	20	97828478	97849798	21321	2	ENSG00000227356	ENST00000427379	lincRNA	22295	100505561	GOLGA7B-DT	GOLGA7B divergent transcript
chr10	97854381	97855801	1421	*	Intron	20	97850239	97871578	21340	1	ENSG00000155265	ENST00000370602	protein_coding	4142	401647	GOLGA7B	golgin A7 family member B
chr10	97866857	97868138	1282	*	3' UTR	20	97865000	98030828	165829	2	ENSG00000095713	ENST00000370597	protein_coding	162690	55118	CRTAC1	cartilage acidic protein 1
chr10	98079475	98080571	1097	*	Distal Intergenic	20	98076361	98076421	61	2	ENSG00000278752	ENST00000619185	misc_RNA	-3054	NA	NA	NA
chr10	98083463	98085278	1816	*	Distal Intergenic	20	98076361	98076421	61	2	ENSG00000278752	ENST00000619185	misc_RNA	-7042	NA	NA	NA
chr10	98087353	98088569	1217	*	Distal Intergenic	20	98076361	98076421	61	2	ENSG00000278752	ENST00000619185	misc_RNA	-10932	NA	NA	NA
chr10	98089752	98090669	918	*	Distal Intergenic	20	98076361	98076421	61	2	ENSG00000278752	ENST00000619185	misc_RNA	-13331	NA	NA	NA
chr10	98094809	98096444	1636	*	Distal Intergenic	20	98076361	98076421	61	2	ENSG00000278752	ENST00000619185	misc_RNA	-18388	NA	NA	NA
chr10	98113977	98114722	746	*	Distal Intergenic	20	98134624	98244894	110271	1	ENSG00000166024	ENST00000370584	protein_coding	-19902	27291	R3HCC1L	R3H domain and coiled-coil containing 1 like
chr10	98119692	98120885	1194	*	Distal Intergenic	20	98134624	98244894	110271	1	ENSG00000166024	ENST00000370584	protein_coding	-13739	27291	R3HCC1L	R3H domain and coiled-coil containing 1 like
chr10	98261199	98263058	1860	*	5' UTR	20	98247690	98268250	20561	2	ENSG00000138131	ENST00000260702	protein_coding	5192	84171	LOXL4	lysyl oxidase like 4
chr10	98265910	98266665	756	*	Promoter (1-2kb)	20	98247690	98268250	20561	2	ENSG00000138131	ENST00000260702	protein_coding	1585	84171	LOXL4	lysyl oxidase like 4
chr10	98269674	98271779	2106	*	Promoter (1-2kb)	20	98247690	98268250	20561	2	ENSG00000138131	ENST00000260702	protein_coding	-1424	84171	LOXL4	lysyl oxidase like 4
chr10	98272558	98275440	2883	*	Distal Intergenic	20	98247690	98268250	20561	2	ENSG00000138131	ENST00000260702	protein_coding	-4308	84171	LOXL4	lysyl oxidase like 4
chr10	98277185	98277981	797	*	Distal Intergenic	20	98247690	98268250	20561	2	ENSG00000138131	ENST00000260702	protein_coding	-8935	84171	LOXL4	lysyl oxidase like 4
chr10	98329838	98330552	715	*	Distal Intergenic	20	98387201	98388436	1236	2	ENSG00000119943	ENST00000464808	processed_transcript	57884	84795	PYROXD2	pyridine nucleotide-disulphide oxidoreductase domain 2
chr10	98342713	98344429	1717	*	Distal Intergenic	20	98387201	98388436	1236	2	ENSG00000119943	ENST00000464808	processed_transcript	44007	84795	PYROXD2	pyridine nucleotide-disulphide oxidoreductase domain 2
chr10	98353953	98355050	1098	*	Distal Intergenic	20	98387201	98388436	1236	2	ENSG00000119943	ENST00000464808	processed_transcript	33386	84795	PYROXD2	pyridine nucleotide-disulphide oxidoreductase domain 2
chr10	98366375	98367482	1108	*	Distal Intergenic	20	98387201	98388436	1236	2	ENSG00000119943	ENST00000464808	processed_transcript	20954	84795	PYROXD2	pyridine nucleotide-disulphide oxidoreductase domain 2
chr10	98393605	98394623	1019	*	Intron	20	98383565	98415184	31620	2	ENSG00000119943	ENST00000370575	protein_coding	20561	84795	PYROXD2	pyridine nucleotide-disulphide oxidoreductase domain 2
chr10	98484048	98484801	754	*	Intron	20	98459118	99235862	776745	2	ENSG00000172987	ENST00000370552	protein_coding	751061	60495	HPSE2	heparanase 2 (inactive)
chr10	98485896	98489417	3522	*	Intron	20	98459118	99235862	776745	2	ENSG00000172987	ENST00000370552	protein_coding	746445	60495	HPSE2	heparanase 2 (inactive)
chr10	98492543	98494019	1477	*	Intron	20	98459118	99235862	776745	2	ENSG00000172987	ENST00000370552	protein_coding	741843	60495	HPSE2	heparanase 2 (inactive)
chr10	98544160	98545966	1807	*	Intron	20	98459118	99235862	776745	2	ENSG00000172987	ENST00000370552	protein_coding	689896	60495	HPSE2	heparanase 2 (inactive)
chr10	98582878	98583918	1041	*	Intron	20	98459118	99235862	776745	2	ENSG00000172987	ENST00000370552	protein_coding	651944	60495	HPSE2	heparanase 2 (inactive)
chr10	98592926	98594941	2016	*	Intron	20	98459118	99235862	776745	2	ENSG00000172987	ENST00000370552	protein_coding	640921	60495	HPSE2	heparanase 2 (inactive)
chr10	98609710	98610762	1053	*	Intron	20	98459118	99235862	776745	2	ENSG00000172987	ENST00000370552	protein_coding	625100	60495	HPSE2	heparanase 2 (inactive)
chr10	98612732	98614592	1861	*	Intron	20	98459118	99235862	776745	2	ENSG00000172987	ENST00000370552	protein_coding	621270	60495	HPSE2	heparanase 2 (inactive)
chr10	98634387	98635399	1013	*	Intron	20	98459118	99235862	776745	2	ENSG00000172987	ENST00000370552	protein_coding	600463	60495	HPSE2	heparanase 2 (inactive)
chr10	98645691	98646871	1181	*	Intron	20	98459118	99235862	776745	2	ENSG00000172987	ENST00000370552	protein_coding	588991	60495	HPSE2	heparanase 2 (inactive)
chr10	98652730	98653679	950	*	Intron	20	98459118	99235862	776745	2	ENSG00000172987	ENST00000370552	protein_coding	582183	60495	HPSE2	heparanase 2 (inactive)
chr10	98654460	98655456	997	*	Intron	20	98459118	99235862	776745	2	ENSG00000172987	ENST00000370552	protein_coding	580406	60495	HPSE2	heparanase 2 (inactive)
chr10	98656211	98658252	2042	*	Intron	20	98459118	99235862	776745	2	ENSG00000172987	ENST00000370552	protein_coding	577610	60495	HPSE2	heparanase 2 (inactive)
chr10	98658866	98660725	1860	*	Intron	20	98459118	99235862	776745	2	ENSG00000172987	ENST00000370552	protein_coding	575137	60495	HPSE2	heparanase 2 (inactive)
chr10	98661121	98664587	3467	*	Intron	20	98459118	99235862	776745	2	ENSG00000172987	ENST00000370552	protein_coding	571275	60495	HPSE2	heparanase 2 (inactive)
chr10	98677413	98679389	1977	*	Intron	20	98459118	99235862	776745	2	ENSG00000172987	ENST00000370552	protein_coding	556473	60495	HPSE2	heparanase 2 (inactive)
chr10	98697122	98697946	825	*	Intron	20	98459118	99235862	776745	2	ENSG00000172987	ENST00000370552	protein_coding	537916	60495	HPSE2	heparanase 2 (inactive)
chr10	98698803	98699827	1025	*	Intron	20	98459118	99235862	776745	2	ENSG00000172987	ENST00000370552	protein_coding	536035	60495	HPSE2	heparanase 2 (inactive)
chr10	98706346	98707206	861	*	Intron	20	98459118	99235862	776745	2	ENSG00000172987	ENST00000370552	protein_coding	528656	60495	HPSE2	heparanase 2 (inactive)
chr10	98707438	98708751	1314	*	Intron	20	98459118	99235862	776745	2	ENSG00000172987	ENST00000370552	protein_coding	527111	60495	HPSE2	heparanase 2 (inactive)
chr10	98709008	98711142	2135	*	Intron	20	98459118	99235862	776745	2	ENSG00000172987	ENST00000370552	protein_coding	524720	60495	HPSE2	heparanase 2 (inactive)
chr10	98726581	98727317	737	*	Intron	20	98459118	99235862	776745	2	ENSG00000172987	ENST00000370552	protein_coding	508545	60495	HPSE2	heparanase 2 (inactive)
chr10	98732904	98734043	1140	*	Intron	20	98459118	99235862	776745	2	ENSG00000172987	ENST00000370552	protein_coding	501819	60495	HPSE2	heparanase 2 (inactive)
chr10	98735369	98736786	1418	*	Intron	20	98459118	99235862	776745	2	ENSG00000172987	ENST00000370552	protein_coding	499076	60495	HPSE2	heparanase 2 (inactive)
chr10	98742514	98743990	1477	*	Exon	20	98459118	99235862	776745	2	ENSG00000172987	ENST00000370552	protein_coding	491872	60495	HPSE2	heparanase 2 (inactive)
chr10	98744489	98745656	1168	*	Intron	20	98459118	99235862	776745	2	ENSG00000172987	ENST00000370552	protein_coding	490206	60495	HPSE2	heparanase 2 (inactive)
chr10	98746755	98748178	1424	*	Intron	20	98459118	99235862	776745	2	ENSG00000172987	ENST00000370552	protein_coding	487684	60495	HPSE2	heparanase 2 (inactive)
chr10	98763488	98764745	1258	*	Intron	20	98459118	99235862	776745	2	ENSG00000172987	ENST00000370552	protein_coding	471117	60495	HPSE2	heparanase 2 (inactive)
chr10	98772758	98773981	1224	*	Intron	20	98459118	99235862	776745	2	ENSG00000172987	ENST00000370552	protein_coding	461881	60495	HPSE2	heparanase 2 (inactive)
chr10	98777462	98778816	1355	*	Intron	20	98459118	99235862	776745	2	ENSG00000172987	ENST00000370552	protein_coding	457046	60495	HPSE2	heparanase 2 (inactive)
chr10	98779386	98780384	999	*	Intron	20	98459118	99235862	776745	2	ENSG00000172987	ENST00000370552	protein_coding	455478	60495	HPSE2	heparanase 2 (inactive)
chr10	98790264	98791444	1181	*	Intron	20	98459118	99235862	776745	2	ENSG00000172987	ENST00000370552	protein_coding	444418	60495	HPSE2	heparanase 2 (inactive)
chr10	98799208	98800431	1224	*	Intron	20	98459118	99235862	776745	2	ENSG00000172987	ENST00000370552	protein_coding	435431	60495	HPSE2	heparanase 2 (inactive)
chr10	98805785	98807043	1259	*	Intron	20	98459118	99235862	776745	2	ENSG00000172987	ENST00000370552	protein_coding	428819	60495	HPSE2	heparanase 2 (inactive)
chr10	98818281	98819849	1569	*	Intron	20	98459118	99235862	776745	2	ENSG00000172987	ENST00000370552	protein_coding	416013	60495	HPSE2	heparanase 2 (inactive)
chr10	98821309	98822397	1089	*	Intron	20	98459118	99235862	776745	2	ENSG00000172987	ENST00000370552	protein_coding	413465	60495	HPSE2	heparanase 2 (inactive)
chr10	98830440	98831383	944	*	Intron	20	98459118	99235862	776745	2	ENSG00000172987	ENST00000370552	protein_coding	404479	60495	HPSE2	heparanase 2 (inactive)
chr10	98847299	98848616	1318	*	Intron	20	98459118	99235862	776745	2	ENSG00000172987	ENST00000370552	protein_coding	387246	60495	HPSE2	heparanase 2 (inactive)
chr10	98859245	98860796	1552	*	Intron	20	98459118	99235862	776745	2	ENSG00000172987	ENST00000370552	protein_coding	375066	60495	HPSE2	heparanase 2 (inactive)
chr10	98861611	98862612	1002	*	Intron	20	98459118	99235862	776745	2	ENSG00000172987	ENST00000370552	protein_coding	373250	60495	HPSE2	heparanase 2 (inactive)
chr10	98878957	98879619	663	*	Intron	20	98459118	99235862	776745	2	ENSG00000172987	ENST00000370552	protein_coding	356243	60495	HPSE2	heparanase 2 (inactive)
chr10	98880803	98882064	1262	*	Intron	20	98459118	99235862	776745	2	ENSG00000172987	ENST00000370552	protein_coding	353798	60495	HPSE2	heparanase 2 (inactive)
chr10	98930943	98932069	1127	*	Intron	20	98459118	99235862	776745	2	ENSG00000172987	ENST00000370552	protein_coding	303793	60495	HPSE2	heparanase 2 (inactive)
chr10	98950300	98951308	1009	*	Intron	20	98459118	99235862	776745	2	ENSG00000172987	ENST00000370552	protein_coding	284554	60495	HPSE2	heparanase 2 (inactive)
chr10	98955667	98956703	1037	*	Intron	20	98459118	99235862	776745	2	ENSG00000172987	ENST00000370552	protein_coding	279159	60495	HPSE2	heparanase 2 (inactive)
chr10	98962195	98963157	963	*	Intron	20	98459118	99235862	776745	2	ENSG00000172987	ENST00000370552	protein_coding	272705	60495	HPSE2	heparanase 2 (inactive)
chr10	98964920	98966432	1513	*	Intron	20	98459118	99235862	776745	2	ENSG00000172987	ENST00000370552	protein_coding	269430	60495	HPSE2	heparanase 2 (inactive)
chr10	98976992	98977968	977	*	Intron	20	98459118	99235862	776745	2	ENSG00000172987	ENST00000370552	protein_coding	257894	60495	HPSE2	heparanase 2 (inactive)
chr10	98978662	98980162	1501	*	Intron	20	98459118	99235862	776745	2	ENSG00000172987	ENST00000370552	protein_coding	255700	60495	HPSE2	heparanase 2 (inactive)
chr10	99000197	99001285	1089	*	Intron	20	98459118	99235862	776745	2	ENSG00000172987	ENST00000370552	protein_coding	234577	60495	HPSE2	heparanase 2 (inactive)
chr10	99018184	99019290	1107	*	Intron	20	98459118	99235862	776745	2	ENSG00000172987	ENST00000370552	protein_coding	216572	60495	HPSE2	heparanase 2 (inactive)
chr10	99053919	99055193	1275	*	Intron	20	98459118	99235862	776745	2	ENSG00000172987	ENST00000370552	protein_coding	180669	60495	HPSE2	heparanase 2 (inactive)
chr10	99062018	99064441	2424	*	Intron	20	98459118	99235862	776745	2	ENSG00000172987	ENST00000370552	protein_coding	171421	60495	HPSE2	heparanase 2 (inactive)
chr10	99075087	99076106	1020	*	Intron	20	98459118	99235862	776745	2	ENSG00000172987	ENST00000370552	protein_coding	159756	60495	HPSE2	heparanase 2 (inactive)
chr10	99077036	99078062	1027	*	Intron	20	98459118	99235862	776745	2	ENSG00000172987	ENST00000370552	protein_coding	157800	60495	HPSE2	heparanase 2 (inactive)
chr10	99080364	99081619	1256	*	Intron	20	98459118	99235862	776745	2	ENSG00000172987	ENST00000370552	protein_coding	154243	60495	HPSE2	heparanase 2 (inactive)
chr10	99087014	99088155	1142	*	Intron	20	98459118	99235862	776745	2	ENSG00000172987	ENST00000370552	protein_coding	147707	60495	HPSE2	heparanase 2 (inactive)
chr10	99107870	99108986	1117	*	Intron	20	98459118	99235862	776745	2	ENSG00000172987	ENST00000370552	protein_coding	126876	60495	HPSE2	heparanase 2 (inactive)
chr10	99126410	99127687	1278	*	Intron	20	98459118	99235862	776745	2	ENSG00000172987	ENST00000370552	protein_coding	108175	60495	HPSE2	heparanase 2 (inactive)
chr10	99133242	99137086	3845	*	Intron	20	98459118	99235862	776745	2	ENSG00000172987	ENST00000370552	protein_coding	98776	60495	HPSE2	heparanase 2 (inactive)
chr10	99164574	99165832	1259	*	Intron	20	98459118	99235862	776745	2	ENSG00000172987	ENST00000370552	protein_coding	70030	60495	HPSE2	heparanase 2 (inactive)
chr10	99169358	99170871	1514	*	Intron	20	98459118	99235862	776745	2	ENSG00000172987	ENST00000370552	protein_coding	64991	60495	HPSE2	heparanase 2 (inactive)
chr10	99171094	99172356	1263	*	Intron	20	98459118	99235862	776745	2	ENSG00000172987	ENST00000370552	protein_coding	63506	60495	HPSE2	heparanase 2 (inactive)
chr10	99183109	99184486	1378	*	Intron	20	98459118	99235862	776745	2	ENSG00000172987	ENST00000370552	protein_coding	51376	60495	HPSE2	heparanase 2 (inactive)
chr10	99196801	99198131	1331	*	Intron	20	98459118	99235862	776745	2	ENSG00000172987	ENST00000370552	protein_coding	37731	60495	HPSE2	heparanase 2 (inactive)
chr10	99198754	99200232	1479	*	Intron	20	98459118	99235862	776745	2	ENSG00000172987	ENST00000370552	protein_coding	35630	60495	HPSE2	heparanase 2 (inactive)
chr10	99202638	99204826	2189	*	Intron	20	98459118	99235862	776745	2	ENSG00000172987	ENST00000370552	protein_coding	31036	60495	HPSE2	heparanase 2 (inactive)
chr10	99249628	99251523	1896	*	Distal Intergenic	20	98459317	99235862	776546	2	ENSG00000172987	ENST00000628193	protein_coding	-13766	60495	HPSE2	heparanase 2 (inactive)
chr10	99309381	99311117	1737	*	Distal Intergenic	20	99329099	99394330	65232	1	ENSG00000119946	ENST00000356713	protein_coding	-17982	26507	CNNM1	cyclin and CBS domain divalent metal cation transport mediator 1
chr10	99311774	99313051	1278	*	Distal Intergenic	20	99329099	99394330	65232	1	ENSG00000119946	ENST00000356713	protein_coding	-16048	26507	CNNM1	cyclin and CBS domain divalent metal cation transport mediator 1
chr10	99395786	99399183	3398	*	3' UTR	20	99396870	99430593	33724	2	ENSG00000120053	ENST00000370508	protein_coding	31410	2805	GOT1	glutamic-oxaloacetic transaminase 1
chr10	99402181	99403777	1597	*	Promoter (<=1kb)	20	99397465	99403749	6285	2	ENSG00000120053	ENST00000489349	processed_transcript	0	2805	GOT1	glutamic-oxaloacetic transaminase 1
chr10	99408183	99409188	1006	*	Intron	20	99396870	99430593	33724	2	ENSG00000120053	ENST00000370508	protein_coding	21405	2805	GOT1	glutamic-oxaloacetic transaminase 1
chr10	99410106	99411931	1826	*	Intron	20	99396870	99430593	33724	2	ENSG00000120053	ENST00000370508	protein_coding	18662	2805	GOT1	glutamic-oxaloacetic transaminase 1
chr10	99413697	99415221	1525	*	Intron	20	99396870	99430593	33724	2	ENSG00000120053	ENST00000370508	protein_coding	15372	2805	GOT1	glutamic-oxaloacetic transaminase 1
chr10	99418073	99419386	1314	*	Intron	20	99396870	99430593	33724	2	ENSG00000120053	ENST00000370508	protein_coding	11207	2805	GOT1	glutamic-oxaloacetic transaminase 1
chr10	99434296	99435569	1274	*	Exon	20	99431191	99438117	6927	1	ENSG00000224934	ENST00000416191	lincRNA	3105	101927300	GOT1-DT	GOT1 divergent transcript
chr10	99441868	99442893	1026	*	Distal Intergenic	20	99431191	99438117	6927	1	ENSG00000224934	ENST00000416191	lincRNA	10677	101927300	GOT1-DT	GOT1 divergent transcript
chr10	99444465	99445876	1412	*	Distal Intergenic	20	99431191	99438117	6927	1	ENSG00000224934	ENST00000416191	lincRNA	13274	101927300	GOT1-DT	GOT1 divergent transcript
chr10	99506529	99508291	1763	*	Distal Intergenic	20	99526948	99528467	1520	1	ENSG00000228778	ENST00000452494	lincRNA	-18657	NA	NA	NA
chr10	99509107	99509955	849	*	Distal Intergenic	20	99526948	99528467	1520	1	ENSG00000228778	ENST00000452494	lincRNA	-16993	NA	NA	NA
chr10	99597237	99598763	1527	*	Distal Intergenic	20	99610522	99620147	9626	2	ENSG00000155287	ENST00000434701	protein_coding	21384	81894	SLC25A28	solute carrier family 25 member 28
chr10	99865764	99867253	1490	*	Distal Intergenic	20	99886404	99889495	3092	2	ENSG00000107554	ENST00000472036	retained_intron	22242	23268	DNMBP	dynamin binding protein
chr10	100052495	100053594	1100	*	Intron	20	100042193	100081877	39685	2	ENSG00000120054	ENST00000370418	protein_coding	28283	1369	CPN1	carboxypeptidase N subunit 1
chr10	100062878	100064507	1630	*	Exon	20	100042193	100081877	39685	2	ENSG00000120054	ENST00000370418	protein_coding	17370	1369	CPN1	carboxypeptidase N subunit 1
chr10	100068618	100069579	962	*	Intron	20	100042193	100081877	39685	2	ENSG00000120054	ENST00000370418	protein_coding	12298	1369	CPN1	carboxypeptidase N subunit 1
chr10	100070471	100072383	1913	*	Intron	20	100042193	100081877	39685	2	ENSG00000120054	ENST00000370418	protein_coding	9494	1369	CPN1	carboxypeptidase N subunit 1
chr10	100080499	100081815	1317	*	Promoter (<=1kb)	20	100042193	100081877	39685	2	ENSG00000120054	ENST00000370418	protein_coding	62	1369	CPN1	carboxypeptidase N subunit 1
chr10	100087061	100088532	1472	*	Distal Intergenic	20	100042193	100081877	39685	2	ENSG00000120054	ENST00000370418	protein_coding	-5184	1369	CPN1	carboxypeptidase N subunit 1
chr10	100089834	100090675	842	*	Distal Intergenic	20	100042193	100081877	39685	2	ENSG00000120054	ENST00000370418	protein_coding	-7957	1369	CPN1	carboxypeptidase N subunit 1
chr10	100091056	100092001	946	*	Distal Intergenic	20	100042193	100081877	39685	2	ENSG00000120054	ENST00000370418	protein_coding	-9179	1369	CPN1	carboxypeptidase N subunit 1
chr10	100098444	100101775	3332	*	Distal Intergenic	20	100114417	100115223	807	2	ENSG00000232230	ENST00000436100	processed_pseudogene	13448	NA	NA	NA
chr10	100105061	100106371	1311	*	Exon	20	100105754	100140151	34398	2	ENSG00000283232	ENST00000636357	unitary_pseudogene	33780	107436076	CYP2C23P	cytochrome P450 family 2 subfamily C member 23	pseudogene
chr10	100112602	100113366	765	*	Intron	20	100105754	100140151	34398	2	ENSG00000283232	ENST00000636357	unitary_pseudogene	26785	107436076	CYP2C23P	cytochrome P450 family 2 subfamily C member 23	pseudogene
chr10	100127867	100128716	850	*	Intron	20	100105754	100140151	34398	2	ENSG00000283232	ENST00000636357	unitary_pseudogene	11435	107436076	CYP2C23P	cytochrome P450 family 2 subfamily C member 23	pseudogene
chr10	100129733	100131115	1383	*	Intron	20	100105754	100140151	34398	2	ENSG00000283232	ENST00000636357	unitary_pseudogene	9036	107436076	CYP2C23P	cytochrome P450 family 2 subfamily C member 23	pseudogene
chr10	100139997	100140957	961	*	Promoter (<=1kb)	20	100105754	100140151	34398	2	ENSG00000283232	ENST00000636357	unitary_pseudogene	0	107436076	CYP2C23P	cytochrome P450 family 2 subfamily C member 23	pseudogene
chr10	100142541	100143484	944	*	Promoter (<=1kb)	20	100143065	100143995	931	2	ENSG00000270623	ENST00000603270	processed_pseudogene	511	NA	NA	NA
chr10	100298957	100300199	1243	*	3' UTR	20	100288154	100330486	42333	2	ENSG00000107593	ENST00000318222	protein_coding	30287	9033	PKD2L1	polycystin 2 like 1	transient receptor potential cation channel
chr10	100301408	100302740	1333	*	Intron	20	100288154	100330486	42333	2	ENSG00000107593	ENST00000318222	protein_coding	27746	9033	PKD2L1	polycystin 2 like 1	transient receptor potential cation channel
chr10	100324513	100325778	1266	*	Intron	20	100288154	100330486	42333	2	ENSG00000107593	ENST00000318222	protein_coding	4708	9033	PKD2L1	polycystin 2 like 1	transient receptor potential cation channel
chr10	100329932	100330965	1034	*	Promoter (<=1kb)	20	100288154	100330486	42333	2	ENSG00000107593	ENST00000318222	protein_coding	0	9033	PKD2L1	polycystin 2 like 1	transient receptor potential cation channel
chr10	100333779	100336004	2226	*	Exon	20	100335563	100346390	10828	2	ENSG00000231188	ENST00000429420	antisense	10386	NA	NA	NA
chr10	100401403	100402499	1097	*	Promoter (2-3kb)	20	100398352	100398446	95	2	ENSG00000212325	ENST00000391023	misc_RNA	-2957	NA	NA	NA
chr10	100438173	100439653	1481	*	Distal Intergenic	20	100463041	100483744	20704	1	ENSG00000075290	ENST00000343737	protein_coding	-23388	7479	WNT8B	Wnt family member 8B
chr10	100450248	100451447	1200	*	Distal Intergenic	20	100463041	100483744	20704	1	ENSG00000075290	ENST00000343737	protein_coding	-11594	7479	WNT8B	Wnt family member 8B
chr10	100452319	100453652	1334	*	Distal Intergenic	20	100463041	100483744	20704	1	ENSG00000075290	ENST00000343737	protein_coding	-9389	7479	WNT8B	Wnt family member 8B
chr10	101050508	101051625	1118	*	Distal Intergenic	20	101060029	101061005	977	2	ENSG00000273162	ENST00000609242	lincRNA	9380	107984262	LOC107984262	uncharacterized LOC107984262
chr10	101268374	101269602	1229	*	Intron	20	101237938	101270148	32211	1	ENSG00000227128	ENST00000434878	antisense	30436	399806	LBX1-AS1	LBX1 antisense RNA 1
chr10	101347894	101349554	1661	*	Distal Intergenic	20	101354033	101557319	203287	1	ENSG00000166167	ENST00000393441	protein_coding	-4479	8945	BTRC	beta-transducin repeat containing E3 ubiquitin protein ligase
chr10	101424606	101425613	1008	*	Intron	20	101354033	101557319	203287	1	ENSG00000166167	ENST00000393441	protein_coding	70573	8945	BTRC	beta-transducin repeat containing E3 ubiquitin protein ligase
chr10	101563453	101564092	640	*	Distal Intergenic	20	101570560	101596651	26092	1	ENSG00000166171	ENST00000470165	processed_transcript	-6468	25911	DPCD	deleted in primary ciliary dyskinesia homolog (mouse)
chr10	101722148	101722977	830	*	Distal Intergenic	20	101704652	101708401	3750	2	ENSG00000224817	ENST00000458489	lincRNA	-13747	125775240	LINC03046	long intergenic non-protein coding RNA 3046
chr10	101741996	101743390	1395	*	Distal Intergenic	20	101770324	101775900	5577	2	ENSG00000107831	ENST00000344255	protein_coding	32510	2253	FGF8	fibroblast growth factor 8
chr10	101757370	101759519	2150	*	Distal Intergenic	20	101770324	101775900	5577	2	ENSG00000107831	ENST00000344255	protein_coding	16381	2253	FGF8	fibroblast growth factor 8
chr10	101760195	101761589	1395	*	Distal Intergenic	20	101770324	101775900	5577	2	ENSG00000107831	ENST00000344255	protein_coding	14311	2253	FGF8	fibroblast growth factor 8
chr10	101761868	101768665	6798	*	Distal Intergenic	20	101770324	101775900	5577	2	ENSG00000107831	ENST00000344255	protein_coding	7235	2253	FGF8	fibroblast growth factor 8
chr10	101770688	101771845	1158	*	3' UTR	20	101770130	101780369	10240	2	ENSG00000107831	ENST00000618991	protein_coding	8524	2253	FGF8	fibroblast growth factor 8
chr10	103488917	103489971	1055	*	Intron	20	103479603	103517393	37791	2	ENSG00000235470	ENST00000453753	antisense	27422	102724341	NEURL1-AS1	NEURL1 antisense RNA 1
chr10	103509545	103511025	1481	*	Intron	20	103493979	103592552	98574	1	ENSG00000107954	ENST00000369780	protein_coding	15566	9148	NEURL1	neuralized E3 ubiquitin protein ligase 1
chr10	103511632	103513360	1729	*	Exon	20	103493979	103592552	98574	1	ENSG00000107954	ENST00000369780	protein_coding	17653	9148	NEURL1	neuralized E3 ubiquitin protein ligase 1
chr10	103529304	103531386	2083	*	Intron	20	103493979	103592552	98574	1	ENSG00000107954	ENST00000369780	protein_coding	35325	9148	NEURL1	neuralized E3 ubiquitin protein ligase 1
chr10	103534828	103535750	923	*	Intron	20	103493979	103592552	98574	1	ENSG00000107954	ENST00000369780	protein_coding	40849	9148	NEURL1	neuralized E3 ubiquitin protein ligase 1
chr10	103549321	103552294	2974	*	Exon	20	103493979	103592552	98574	1	ENSG00000107954	ENST00000369780	protein_coding	55342	9148	NEURL1	neuralized E3 ubiquitin protein ligase 1
chr10	103559691	103562119	2429	*	Intron	20	103493979	103592552	98574	1	ENSG00000107954	ENST00000369780	protein_coding	65712	9148	NEURL1	neuralized E3 ubiquitin protein ligase 1
chr10	103569942	103575387	5446	*	Promoter (<=1kb)	20	103571677	103577902	6226	1	ENSG00000107954	ENST00000465048	processed_transcript	0	9148	NEURL1	neuralized E3 ubiquitin protein ligase 1
chr10	103576034	103577243	1210	*	Intron	20	103493979	103592552	98574	1	ENSG00000107954	ENST00000369780	protein_coding	82055	9148	NEURL1	neuralized E3 ubiquitin protein ligase 1
chr10	103582040	103583363	1324	*	Intron	20	103493979	103592552	98574	1	ENSG00000107954	ENST00000369780	protein_coding	88061	9148	NEURL1	neuralized E3 ubiquitin protein ligase 1
chr10	103589341	103590220	880	*	Exon	20	103493979	103592552	98574	1	ENSG00000107954	ENST00000369780	protein_coding	95362	9148	NEURL1	neuralized E3 ubiquitin protein ligase 1
chr10	104055576	104056775	1200	*	Promoter (<=1kb)	20	104055176	104055975	800	2	ENSG00000065618	ENST00000480127	processed_transcript	0	1308	COL17A1	collagen type XVII alpha 1 chain
chr10	104093102	104094225	1124	*	Distal Intergenic	20	104031286	104086002	54717	2	ENSG00000065618	ENST00000369733	protein_coding	-7100	1308	COL17A1	collagen type XVII alpha 1 chain
chr10	104095812	104097220	1409	*	Distal Intergenic	20	104031286	104086002	54717	2	ENSG00000065618	ENST00000369733	protein_coding	-9810	1308	COL17A1	collagen type XVII alpha 1 chain
chr10	104109331	104110300	970	*	Distal Intergenic	20	104122058	104123363	1306	1	ENSG00000156384	ENST00000463224	processed_transcript	-11758	119392	SFR1	SWI5 dependent homologous recombination repair protein 1
chr10	104116872	104117995	1124	*	Distal Intergenic	20	104122058	104123363	1306	1	ENSG00000156384	ENST00000463224	processed_transcript	-4063	119392	SFR1	SWI5 dependent homologous recombination repair protein 1
chr10	104132994	104134948	1955	*	Exon	20	104129888	104232362	102475	2	ENSG00000197748	ENST00000357060	protein_coding	97414	80217	CFAP43	cilia and flagella associated protein 43
chr10	104141279	104142629	1351	*	Promoter (<=1kb)	20	104133454	104142315	8862	2	ENSG00000197748	ENST00000479392	processed_transcript	0	80217	CFAP43	cilia and flagella associated protein 43
chr10	104145193	104146017	825	*	Exon	20	104129888	104232362	102475	2	ENSG00000197748	ENST00000357060	protein_coding	86345	80217	CFAP43	cilia and flagella associated protein 43
chr10	104147474	104149598	2125	*	Exon	20	104129888	104232362	102475	2	ENSG00000197748	ENST00000357060	protein_coding	82764	80217	CFAP43	cilia and flagella associated protein 43
chr10	104159301	104160153	853	*	Intron	20	104129888	104232362	102475	2	ENSG00000197748	ENST00000357060	protein_coding	72209	80217	CFAP43	cilia and flagella associated protein 43
chr10	104174216	104174718	503	*	Intron	20	104167585	104232362	64778	2	ENSG00000197748	ENST00000278064	protein_coding	57644	80217	CFAP43	cilia and flagella associated protein 43
chr10	104197386	104199334	1949	*	Exon	20	104167585	104232362	64778	2	ENSG00000197748	ENST00000278064	protein_coding	33028	80217	CFAP43	cilia and flagella associated protein 43
chr10	104221159	104222087	929	*	Intron	20	104167585	104232362	64778	2	ENSG00000197748	ENST00000278064	protein_coding	10275	80217	CFAP43	cilia and flagella associated protein 43
chr10	104230149	104231320	1172	*	Promoter (1-2kb)	20	104167585	104232362	64778	2	ENSG00000197748	ENST00000278064	protein_coding	1042	80217	CFAP43	cilia and flagella associated protein 43
chr10	104242205	104243724	1520	*	Intron	20	104235356	104259798	24443	1	ENSG00000148834	ENST00000470554	processed_transcript	6849	9446	GSTO1	glutathione S-transferase omega 1
chr10	104278471	104279846	1376	*	Exon	20	104268873	104299417	30545	1	ENSG00000065621	ENST00000450629	protein_coding	9598	119391	GSTO2	glutathione S-transferase omega 2
chr10	104280457	104282600	2144	*	Intron	20	104268873	104299417	30545	1	ENSG00000065621	ENST00000450629	protein_coding	11584	119391	GSTO2	glutathione S-transferase omega 2
chr10	104284234	104285381	1148	*	Intron	20	104268873	104299417	30545	1	ENSG00000065621	ENST00000450629	protein_coding	15361	119391	GSTO2	glutathione S-transferase omega 2
chr10	104285744	104287380	1637	*	Promoter (<=1kb)	20	104285938	104299418	13481	1	ENSG00000065621	ENST00000467629	processed_transcript	0	119391	GSTO2	glutathione S-transferase omega 2
chr10	104288590	104289430	841	*	Intron	20	104268873	104299417	30545	1	ENSG00000065621	ENST00000450629	protein_coding	19717	119391	GSTO2	glutathione S-transferase omega 2
chr10	104387584	104388753	1170	*	Intron	20	104353764	104455090	101327	1	ENSG00000120051	ENST00000369704	protein_coding	33820	159686	CFAP58	cilia and flagella associated protein 58
chr10	104407705	104410907	3203	*	Intron	20	104353764	104455090	101327	1	ENSG00000120051	ENST00000369704	protein_coding	53941	159686	CFAP58	cilia and flagella associated protein 58
chr10	104411812	104412631	820	*	Intron	20	104353764	104455090	101327	1	ENSG00000120051	ENST00000369704	protein_coding	58048	159686	CFAP58	cilia and flagella associated protein 58
chr10	104419033	104420245	1213	*	Intron	20	104353764	104455090	101327	1	ENSG00000120051	ENST00000369704	protein_coding	65269	159686	CFAP58	cilia and flagella associated protein 58
chr10	104439455	104441114	1660	*	Intron	20	104353764	104455090	101327	1	ENSG00000120051	ENST00000369704	protein_coding	85691	159686	CFAP58	cilia and flagella associated protein 58
chr10	104441325	104442007	683	*	Intron	20	104353764	104455090	101327	1	ENSG00000120051	ENST00000369704	protein_coding	87561	159686	CFAP58	cilia and flagella associated protein 58
chr10	104460459	104464041	3583	*	Distal Intergenic	20	104474939	104480274	5336	2	ENSG00000225768	ENST00000447860	lincRNA	16233	101927523	LINC02620	long intergenic non-protein coding RNA 2620
chr10	104465069	104467903	2835	*	Distal Intergenic	20	104474939	104480274	5336	2	ENSG00000225768	ENST00000447860	lincRNA	12371	101927523	LINC02620	long intergenic non-protein coding RNA 2620
chr10	104468740	104471485	2746	*	Distal Intergenic	20	104474939	104480274	5336	2	ENSG00000225768	ENST00000447860	lincRNA	8789	101927523	LINC02620	long intergenic non-protein coding RNA 2620
chr10	104488989	104492700	3712	*	Distal Intergenic	20	104474939	104480274	5336	2	ENSG00000225768	ENST00000447860	lincRNA	-8715	101927523	LINC02620	long intergenic non-protein coding RNA 2620
chr10	104498291	104499984	1694	*	Distal Intergenic	20	104474939	104480274	5336	2	ENSG00000225768	ENST00000447860	lincRNA	-18017	101927523	LINC02620	long intergenic non-protein coding RNA 2620
chr10	104501156	104502174	1019	*	Distal Intergenic	20	104474939	104480274	5336	2	ENSG00000225768	ENST00000447860	lincRNA	-20882	101927523	LINC02620	long intergenic non-protein coding RNA 2620
chr10	104502705	104505146	2442	*	Distal Intergenic	20	104474939	104480274	5336	2	ENSG00000225768	ENST00000447860	lincRNA	-22431	101927523	LINC02620	long intergenic non-protein coding RNA 2620
chr10	104505555	104506758	1204	*	Distal Intergenic	20	104474939	104480274	5336	2	ENSG00000225768	ENST00000447860	lincRNA	-25281	101927523	LINC02620	long intergenic non-protein coding RNA 2620
chr10	104511682	104515904	4223	*	Distal Intergenic	20	104474939	104480274	5336	2	ENSG00000225768	ENST00000447860	lincRNA	-31408	101927523	LINC02620	long intergenic non-protein coding RNA 2620
chr10	104516547	104517480	934	*	Distal Intergenic	20	104474939	104480274	5336	2	ENSG00000225768	ENST00000447860	lincRNA	-36273	101927523	LINC02620	long intergenic non-protein coding RNA 2620
chr10	104517807	104520315	2509	*	Distal Intergenic	20	104474939	104480274	5336	2	ENSG00000225768	ENST00000447860	lincRNA	-37533	101927523	LINC02620	long intergenic non-protein coding RNA 2620
chr10	104521812	104523948	2137	*	Distal Intergenic	20	104474939	104480274	5336	2	ENSG00000225768	ENST00000447860	lincRNA	-41538	101927523	LINC02620	long intergenic non-protein coding RNA 2620
chr10	104524174	104525875	1702	*	Distal Intergenic	20	104474939	104480274	5336	2	ENSG00000225768	ENST00000447860	lincRNA	-43900	101927523	LINC02620	long intergenic non-protein coding RNA 2620
chr10	104529000	104529788	789	*	Distal Intergenic	20	104474939	104480274	5336	2	ENSG00000225768	ENST00000447860	lincRNA	-48726	101927523	LINC02620	long intergenic non-protein coding RNA 2620
chr10	104530200	104531239	1040	*	Distal Intergenic	20	104474939	104480274	5336	2	ENSG00000225768	ENST00000447860	lincRNA	-49926	101927523	LINC02620	long intergenic non-protein coding RNA 2620
chr10	104535140	104538336	3197	*	Distal Intergenic	20	104474939	104480274	5336	2	ENSG00000225768	ENST00000447860	lincRNA	-54866	101927523	LINC02620	long intergenic non-protein coding RNA 2620
chr10	104539084	104540499	1416	*	Distal Intergenic	20	104474939	104480274	5336	2	ENSG00000225768	ENST00000447860	lincRNA	-58810	101927523	LINC02620	long intergenic non-protein coding RNA 2620
chr10	104603309	104604379	1071	*	Distal Intergenic	20	104616102	104616973	872	1	ENSG00000237761	ENST00000450054	lincRNA	-11723	105378464	LOC105378464	uncharacterized LOC105378464
chr10	104604625	104605870	1246	*	Distal Intergenic	20	104616102	104616973	872	1	ENSG00000237761	ENST00000450054	lincRNA	-10232	105378464	LOC105378464	uncharacterized LOC105378464
chr10	104614452	104616430	1979	*	Promoter (<=1kb)	20	104616102	104616973	872	1	ENSG00000237761	ENST00000450054	lincRNA	0	105378464	LOC105378464	uncharacterized LOC105378464
chr10	104638424	104639848	1425	*	Promoter (1-2kb)	20	104641101	105265235	624135	1	ENSG00000156395	ENST00000369701	protein_coding	-1253	22986	SORCS3	sortilin related VPS10 domain containing receptor 3
chr10	104671265	104672668	1404	*	Intron	20	104641101	105265235	624135	1	ENSG00000156395	ENST00000369701	protein_coding	30164	22986	SORCS3	sortilin related VPS10 domain containing receptor 3
chr10	104673939	104675729	1791	*	Intron	20	104641101	105265235	624135	1	ENSG00000156395	ENST00000369701	protein_coding	32838	22986	SORCS3	sortilin related VPS10 domain containing receptor 3
chr10	104676704	104680895	4192	*	Intron	20	104641101	105265235	624135	1	ENSG00000156395	ENST00000369701	protein_coding	35603	22986	SORCS3	sortilin related VPS10 domain containing receptor 3
chr10	104682311	104683406	1096	*	Intron	20	104641101	105265235	624135	1	ENSG00000156395	ENST00000369701	protein_coding	41210	22986	SORCS3	sortilin related VPS10 domain containing receptor 3
chr10	104684835	104686109	1275	*	Intron	20	104641101	105265235	624135	1	ENSG00000156395	ENST00000369701	protein_coding	43734	22986	SORCS3	sortilin related VPS10 domain containing receptor 3
chr10	104690556	104691297	742	*	Intron	20	104641101	105265235	624135	1	ENSG00000156395	ENST00000369701	protein_coding	49455	22986	SORCS3	sortilin related VPS10 domain containing receptor 3
chr10	104691501	104692976	1476	*	Intron	20	104641101	105265235	624135	1	ENSG00000156395	ENST00000369701	protein_coding	50400	22986	SORCS3	sortilin related VPS10 domain containing receptor 3
chr10	104724810	104726333	1524	*	Intron	20	104641101	105265235	624135	1	ENSG00000156395	ENST00000369701	protein_coding	83709	22986	SORCS3	sortilin related VPS10 domain containing receptor 3
chr10	104728016	104729567	1552	*	Intron	20	104641101	105265235	624135	1	ENSG00000156395	ENST00000369701	protein_coding	86915	22986	SORCS3	sortilin related VPS10 domain containing receptor 3
chr10	104738678	104741364	2687	*	Intron	20	104641101	105265235	624135	1	ENSG00000156395	ENST00000369701	protein_coding	97577	22986	SORCS3	sortilin related VPS10 domain containing receptor 3
chr10	104743939	104744920	982	*	Intron	20	104641101	105265235	624135	1	ENSG00000156395	ENST00000369701	protein_coding	102838	22986	SORCS3	sortilin related VPS10 domain containing receptor 3
chr10	104762045	104763243	1199	*	Intron	20	104641101	105265235	624135	1	ENSG00000156395	ENST00000369701	protein_coding	120944	22986	SORCS3	sortilin related VPS10 domain containing receptor 3
chr10	104765405	104766887	1483	*	Intron	20	104641101	105265235	624135	1	ENSG00000156395	ENST00000369701	protein_coding	124304	22986	SORCS3	sortilin related VPS10 domain containing receptor 3
chr10	104767878	104772758	4881	*	Intron	20	104641101	105265235	624135	1	ENSG00000156395	ENST00000369701	protein_coding	126777	22986	SORCS3	sortilin related VPS10 domain containing receptor 3
chr10	104802085	104803244	1160	*	Intron	20	104641101	105265235	624135	1	ENSG00000156395	ENST00000369701	protein_coding	160984	22986	SORCS3	sortilin related VPS10 domain containing receptor 3
chr10	104804201	104805249	1049	*	Intron	20	104641101	105265235	624135	1	ENSG00000156395	ENST00000369701	protein_coding	163100	22986	SORCS3	sortilin related VPS10 domain containing receptor 3
chr10	104805949	104806904	956	*	Intron	20	104641101	105265235	624135	1	ENSG00000156395	ENST00000369701	protein_coding	164848	22986	SORCS3	sortilin related VPS10 domain containing receptor 3
chr10	104823193	104824371	1179	*	Intron	20	104641101	105265235	624135	1	ENSG00000156395	ENST00000369701	protein_coding	182092	22986	SORCS3	sortilin related VPS10 domain containing receptor 3
chr10	104840511	104845303	4793	*	Exon	20	104641101	105265235	624135	1	ENSG00000156395	ENST00000369701	protein_coding	199410	22986	SORCS3	sortilin related VPS10 domain containing receptor 3
chr10	104846897	104849455	2559	*	Intron	20	104641101	105265235	624135	1	ENSG00000156395	ENST00000369701	protein_coding	205796	22986	SORCS3	sortilin related VPS10 domain containing receptor 3
chr10	104860915	104862114	1200	*	Intron	20	104641101	105265235	624135	1	ENSG00000156395	ENST00000369701	protein_coding	219814	22986	SORCS3	sortilin related VPS10 domain containing receptor 3
chr10	104865476	104866395	920	*	Intron	20	104641101	105265235	624135	1	ENSG00000156395	ENST00000369701	protein_coding	224375	22986	SORCS3	sortilin related VPS10 domain containing receptor 3
chr10	104877199	104878598	1400	*	Intron	20	104641101	105265235	624135	1	ENSG00000156395	ENST00000369701	protein_coding	236098	22986	SORCS3	sortilin related VPS10 domain containing receptor 3
chr10	104880784	104882677	1894	*	Intron	20	104641101	105265235	624135	1	ENSG00000156395	ENST00000369701	protein_coding	239683	22986	SORCS3	sortilin related VPS10 domain containing receptor 3
chr10	104883949	104884714	766	*	Intron	20	104641101	105265235	624135	1	ENSG00000156395	ENST00000369701	protein_coding	242848	22986	SORCS3	sortilin related VPS10 domain containing receptor 3
chr10	104885474	104886736	1263	*	Intron	20	104641101	105265235	624135	1	ENSG00000156395	ENST00000369701	protein_coding	244373	22986	SORCS3	sortilin related VPS10 domain containing receptor 3
chr10	104892743	104893653	911	*	Intron	20	104641101	105265235	624135	1	ENSG00000156395	ENST00000369701	protein_coding	251642	22986	SORCS3	sortilin related VPS10 domain containing receptor 3
chr10	104894618	104898361	3744	*	Intron	20	104641101	105265235	624135	1	ENSG00000156395	ENST00000369701	protein_coding	253517	22986	SORCS3	sortilin related VPS10 domain containing receptor 3
chr10	104898657	104899458	802	*	Intron	20	104641101	105265235	624135	1	ENSG00000156395	ENST00000369701	protein_coding	257556	22986	SORCS3	sortilin related VPS10 domain containing receptor 3
chr10	104914470	104915501	1032	*	Intron	20	104641101	105265235	624135	1	ENSG00000156395	ENST00000369701	protein_coding	273369	22986	SORCS3	sortilin related VPS10 domain containing receptor 3
chr10	104920167	104922418	2252	*	Intron	20	104641101	105265235	624135	1	ENSG00000156395	ENST00000369701	protein_coding	279066	22986	SORCS3	sortilin related VPS10 domain containing receptor 3
chr10	104922686	104924507	1822	*	Intron	20	104641101	105265235	624135	1	ENSG00000156395	ENST00000369701	protein_coding	281585	22986	SORCS3	sortilin related VPS10 domain containing receptor 3
chr10	104926926	104929359	2434	*	Intron	20	104641101	105265235	624135	1	ENSG00000156395	ENST00000369701	protein_coding	285825	22986	SORCS3	sortilin related VPS10 domain containing receptor 3
chr10	104934069	104935066	998	*	Intron	20	104641101	105265235	624135	1	ENSG00000156395	ENST00000369701	protein_coding	292968	22986	SORCS3	sortilin related VPS10 domain containing receptor 3
chr10	104937490	104938667	1178	*	Intron	20	104641101	105265235	624135	1	ENSG00000156395	ENST00000369701	protein_coding	296389	22986	SORCS3	sortilin related VPS10 domain containing receptor 3
chr10	104939108	104940117	1010	*	Intron	20	104641101	105265235	624135	1	ENSG00000156395	ENST00000369701	protein_coding	298007	22986	SORCS3	sortilin related VPS10 domain containing receptor 3
chr10	104943963	104944968	1006	*	Intron	20	104641101	105265235	624135	1	ENSG00000156395	ENST00000369701	protein_coding	302862	22986	SORCS3	sortilin related VPS10 domain containing receptor 3
chr10	104945685	104946718	1034	*	Intron	20	104641101	105265235	624135	1	ENSG00000156395	ENST00000369701	protein_coding	304584	22986	SORCS3	sortilin related VPS10 domain containing receptor 3
chr10	104967059	104968035	977	*	Intron	20	104641101	105265235	624135	1	ENSG00000156395	ENST00000369701	protein_coding	325958	22986	SORCS3	sortilin related VPS10 domain containing receptor 3
chr10	104969742	104970837	1096	*	Intron	20	104641101	105265235	624135	1	ENSG00000156395	ENST00000369701	protein_coding	328641	22986	SORCS3	sortilin related VPS10 domain containing receptor 3
chr10	104975010	104975887	878	*	Intron	20	104641101	105265235	624135	1	ENSG00000156395	ENST00000369701	protein_coding	333909	22986	SORCS3	sortilin related VPS10 domain containing receptor 3
chr10	105001893	105003457	1565	*	Intron	20	104641101	105265235	624135	1	ENSG00000156395	ENST00000369701	protein_coding	360792	22986	SORCS3	sortilin related VPS10 domain containing receptor 3
chr10	105026265	105027232	968	*	Intron	20	104641101	105265235	624135	1	ENSG00000156395	ENST00000369701	protein_coding	385164	22986	SORCS3	sortilin related VPS10 domain containing receptor 3
chr10	105029274	105032032	2759	*	Intron	20	104641101	105265235	624135	1	ENSG00000156395	ENST00000369701	protein_coding	388173	22986	SORCS3	sortilin related VPS10 domain containing receptor 3
chr10	105047342	105048253	912	*	Intron	20	104641101	105265235	624135	1	ENSG00000156395	ENST00000369701	protein_coding	406241	22986	SORCS3	sortilin related VPS10 domain containing receptor 3
chr10	105087483	105088190	708	*	Intron	20	104641101	105265235	624135	1	ENSG00000156395	ENST00000369701	protein_coding	446382	22986	SORCS3	sortilin related VPS10 domain containing receptor 3
chr10	105096267	105097223	957	*	Intron	20	104641101	105265235	624135	1	ENSG00000156395	ENST00000369701	protein_coding	455166	22986	SORCS3	sortilin related VPS10 domain containing receptor 3
chr10	105114745	105115607	863	*	Intron	20	104641101	105265235	624135	1	ENSG00000156395	ENST00000369701	protein_coding	473644	22986	SORCS3	sortilin related VPS10 domain containing receptor 3
chr10	105115979	105117128	1150	*	Intron	20	104641101	105265235	624135	1	ENSG00000156395	ENST00000369701	protein_coding	474878	22986	SORCS3	sortilin related VPS10 domain containing receptor 3
chr10	105120433	105121181	749	*	Intron	20	104641101	105265235	624135	1	ENSG00000156395	ENST00000369701	protein_coding	479332	22986	SORCS3	sortilin related VPS10 domain containing receptor 3
chr10	105122104	105123107	1004	*	Intron	20	104641101	105265235	624135	1	ENSG00000156395	ENST00000369701	protein_coding	481003	22986	SORCS3	sortilin related VPS10 domain containing receptor 3
chr10	105131516	105132300	785	*	Intron	20	104641101	105265235	624135	1	ENSG00000156395	ENST00000369701	protein_coding	490415	22986	SORCS3	sortilin related VPS10 domain containing receptor 3
chr10	105139707	105142207	2501	*	Intron	20	104641101	105265235	624135	1	ENSG00000156395	ENST00000369701	protein_coding	498606	22986	SORCS3	sortilin related VPS10 domain containing receptor 3
chr10	105149676	105150498	823	*	Intron	20	104641101	105265235	624135	1	ENSG00000156395	ENST00000369701	protein_coding	508575	22986	SORCS3	sortilin related VPS10 domain containing receptor 3
chr10	105158396	105159564	1169	*	Promoter (<=1kb)	20	105158928	105211250	52323	1	ENSG00000156395	ENST00000393176	protein_coding	0	22986	SORCS3	sortilin related VPS10 domain containing receptor 3
chr10	105165809	105166804	996	*	Intron	20	104641101	105265235	624135	1	ENSG00000156395	ENST00000369701	protein_coding	524708	22986	SORCS3	sortilin related VPS10 domain containing receptor 3
chr10	105186781	105188358	1578	*	Intron	20	104641101	105265235	624135	1	ENSG00000156395	ENST00000369701	protein_coding	545680	22986	SORCS3	sortilin related VPS10 domain containing receptor 3
chr10	105194534	105196682	2149	*	Intron	20	104641101	105265235	624135	1	ENSG00000156395	ENST00000369701	protein_coding	553433	22986	SORCS3	sortilin related VPS10 domain containing receptor 3
chr10	105204910	105205831	922	*	Intron	20	104641101	105265235	624135	1	ENSG00000156395	ENST00000369701	protein_coding	563809	22986	SORCS3	sortilin related VPS10 domain containing receptor 3
chr10	105214502	105215969	1468	*	Exon	20	104641101	105265235	624135	1	ENSG00000156395	ENST00000369701	protein_coding	573401	22986	SORCS3	sortilin related VPS10 domain containing receptor 3
chr10	105249997	105250928	932	*	Intron	20	104641101	105265235	624135	1	ENSG00000156395	ENST00000369701	protein_coding	608896	22986	SORCS3	sortilin related VPS10 domain containing receptor 3
chr10	105253631	105254444	814	*	Intron	20	104641101	105265235	624135	1	ENSG00000156395	ENST00000369701	protein_coding	612530	22986	SORCS3	sortilin related VPS10 domain containing receptor 3
chr10	105258167	105258683	517	*	Intron	20	104641101	105265235	624135	1	ENSG00000156395	ENST00000369701	protein_coding	617066	22986	SORCS3	sortilin related VPS10 domain containing receptor 3
chr10	105290691	105291949	1259	*	Distal Intergenic	20	105158928	105211250	52323	1	ENSG00000156395	ENST00000393176	protein_coding	131763	22986	SORCS3	sortilin related VPS10 domain containing receptor 3
chr10	105305380	105306189	810	*	Distal Intergenic	20	105158928	105211250	52323	1	ENSG00000156395	ENST00000393176	protein_coding	146452	22986	SORCS3	sortilin related VPS10 domain containing receptor 3
chr10	105323200	105324388	1189	*	Distal Intergenic	20	105158928	105211250	52323	1	ENSG00000156395	ENST00000393176	protein_coding	164272	22986	SORCS3	sortilin related VPS10 domain containing receptor 3
chr10	105341657	105343546	1890	*	Distal Intergenic	20	105158928	105211250	52323	1	ENSG00000156395	ENST00000393176	protein_coding	182729	22986	SORCS3	sortilin related VPS10 domain containing receptor 3
chr10	105344270	105345360	1091	*	Distal Intergenic	20	105158928	105211250	52323	1	ENSG00000156395	ENST00000393176	protein_coding	185342	22986	SORCS3	sortilin related VPS10 domain containing receptor 3
chr10	105356620	105357548	929	*	Distal Intergenic	20	105534659	105534765	107	1	ENSG00000207068	ENST00000384340	snRNA	-177111	106481325	RNU6-463P	RNA	U6 small nuclear 463	pseudogene
chr10	105359366	105360443	1078	*	Distal Intergenic	20	105534659	105534765	107	1	ENSG00000207068	ENST00000384340	snRNA	-174216	106481325	RNU6-463P	RNA	U6 small nuclear 463	pseudogene
chr10	105432181	105433505	1325	*	Distal Intergenic	20	105534659	105534765	107	1	ENSG00000207068	ENST00000384340	snRNA	-101154	106481325	RNU6-463P	RNA	U6 small nuclear 463	pseudogene
chr10	105481707	105482952	1246	*	Distal Intergenic	20	105534659	105534765	107	1	ENSG00000207068	ENST00000384340	snRNA	-51707	106481325	RNU6-463P	RNA	U6 small nuclear 463	pseudogene
chr10	105488409	105489948	1540	*	Distal Intergenic	20	105534659	105534765	107	1	ENSG00000207068	ENST00000384340	snRNA	-44711	106481325	RNU6-463P	RNA	U6 small nuclear 463	pseudogene
chr10	105490194	105491428	1235	*	Distal Intergenic	20	105534659	105534765	107	1	ENSG00000207068	ENST00000384340	snRNA	-43231	106481325	RNU6-463P	RNA	U6 small nuclear 463	pseudogene
chr10	105494045	105496126	2082	*	Distal Intergenic	20	105534659	105534765	107	1	ENSG00000207068	ENST00000384340	snRNA	-38533	106481325	RNU6-463P	RNA	U6 small nuclear 463	pseudogene
chr10	105503836	105504920	1085	*	Distal Intergenic	20	105534659	105534765	107	1	ENSG00000207068	ENST00000384340	snRNA	-29739	106481325	RNU6-463P	RNA	U6 small nuclear 463	pseudogene
chr10	105516946	105518079	1134	*	Distal Intergenic	20	105534659	105534765	107	1	ENSG00000207068	ENST00000384340	snRNA	-16580	106481325	RNU6-463P	RNA	U6 small nuclear 463	pseudogene
chr10	105520535	105521260	726	*	Distal Intergenic	20	105534659	105534765	107	1	ENSG00000207068	ENST00000384340	snRNA	-13399	106481325	RNU6-463P	RNA	U6 small nuclear 463	pseudogene
chr10	105546564	105547630	1067	*	Distal Intergenic	20	105534659	105534765	107	1	ENSG00000207068	ENST00000384340	snRNA	11905	106481325	RNU6-463P	RNA	U6 small nuclear 463	pseudogene
chr10	105590387	105592080	1694	*	Distal Intergenic	20	105534659	105534765	107	1	ENSG00000207068	ENST00000384340	snRNA	55728	106481325	RNU6-463P	RNA	U6 small nuclear 463	pseudogene
chr10	105596587	105597897	1311	*	Distal Intergenic	20	105534659	105534765	107	1	ENSG00000207068	ENST00000384340	snRNA	61928	106481325	RNU6-463P	RNA	U6 small nuclear 463	pseudogene
chr10	105613732	105614860	1129	*	Distal Intergenic	20	105685383	105685865	483	2	ENSG00000233477	ENST00000450091	processed_pseudogene	71005	111082962	PPIAP38	peptidylprolyl isomerase A pseudogene 38
chr10	105708735	105709732	998	*	Distal Intergenic	20	105686322	105687051	730	1	ENSG00000213260	ENST00000419975	processed_pseudogene	22413	NA	NA	NA
chr10	105710232	105711321	1090	*	Distal Intergenic	20	105686322	105687051	730	1	ENSG00000213260	ENST00000419975	processed_pseudogene	23910	NA	NA	NA
chr10	105738061	105739175	1115	*	Distal Intergenic	20	105686322	105687051	730	1	ENSG00000213260	ENST00000419975	processed_pseudogene	51739	NA	NA	NA
chr10	105924567	105926380	1814	*	Distal Intergenic	20	105808775	105819197	10423	2	ENSG00000229466	ENST00000447757	lincRNA	-105370	NA	NA	NA
chr10	105955079	105957831	2753	*	Distal Intergenic	20	105808775	105819197	10423	2	ENSG00000229466	ENST00000447757	lincRNA	-135882	NA	NA	NA
chr10	105960247	105961031	785	*	Distal Intergenic	20	105808775	105819197	10423	2	ENSG00000229466	ENST00000447757	lincRNA	-141050	NA	NA	NA
chr10	105967305	105969138	1834	*	Distal Intergenic	20	105808775	105819197	10423	2	ENSG00000229466	ENST00000447757	lincRNA	-148108	NA	NA	NA
chr10	106094110	106095202	1093	*	Distal Intergenic	20	106140264	106188722	48459	1	ENSG00000229775	ENST00000449761	lincRNA	-45062	105378470	LINC02624	long intergenic non-protein coding RNA 2624
chr10	106106226	106107202	977	*	Distal Intergenic	20	106140264	106188722	48459	1	ENSG00000229775	ENST00000449761	lincRNA	-33062	105378470	LINC02624	long intergenic non-protein coding RNA 2624
chr10	106123233	106124517	1285	*	Distal Intergenic	20	106140264	106188722	48459	1	ENSG00000229775	ENST00000449761	lincRNA	-15747	105378470	LINC02624	long intergenic non-protein coding RNA 2624
chr10	106160472	106161319	848	*	Intron	20	106140264	106188722	48459	1	ENSG00000229775	ENST00000449761	lincRNA	20208	105378470	LINC02624	long intergenic non-protein coding RNA 2624
chr10	106171805	106173024	1220	*	Intron	20	106140264	106188722	48459	1	ENSG00000229775	ENST00000449761	lincRNA	31541	105378470	LINC02624	long intergenic non-protein coding RNA 2624
chr10	106210179	106211518	1340	*	Distal Intergenic	20	106184385	106187795	3411	1	ENSG00000229775	ENST00000426752	lincRNA	25794	105378470	LINC02624	long intergenic non-protein coding RNA 2624
chr10	106232483	106233458	976	*	Distal Intergenic	20	106184385	106187795	3411	1	ENSG00000229775	ENST00000426752	lincRNA	48098	105378470	LINC02624	long intergenic non-protein coding RNA 2624
chr10	106266597	106268046	1450	*	Distal Intergenic	20	106184385	106187795	3411	1	ENSG00000229775	ENST00000426752	lincRNA	82212	105378470	LINC02624	long intergenic non-protein coding RNA 2624
chr10	106363283	106364709	1427	*	Distal Intergenic	20	106184385	106187795	3411	1	ENSG00000229775	ENST00000426752	lincRNA	178898	105378470	LINC02624	long intergenic non-protein coding RNA 2624
chr10	106382969	106384116	1148	*	Distal Intergenic	20	106550106	106551121	1016	1	ENSG00000215002	ENST00000399415	processed_pseudogene	-165990	NA	NA	NA
chr10	106393883	106395130	1248	*	Distal Intergenic	20	106550106	106551121	1016	1	ENSG00000215002	ENST00000399415	processed_pseudogene	-154976	NA	NA	NA
chr10	106493884	106495006	1123	*	Distal Intergenic	20	106550106	106551121	1016	1	ENSG00000215002	ENST00000399415	processed_pseudogene	-55100	NA	NA	NA
chr10	106548799	106549716	918	*	Promoter (<=1kb)	20	106550106	106551121	1016	1	ENSG00000215002	ENST00000399415	processed_pseudogene	-390	NA	NA	NA
chr10	106579828	106582276	2449	*	Intron	20	106573663	107164534	590872	2	ENSG00000108018	ENST00000263054	protein_coding	582258	114815	SORCS1	sortilin related VPS10 domain containing receptor 1
chr10	106585971	106588098	2128	*	Intron	20	106573663	107164534	590872	2	ENSG00000108018	ENST00000263054	protein_coding	576436	114815	SORCS1	sortilin related VPS10 domain containing receptor 1
chr10	106589798	106590996	1199	*	Intron	20	106573663	107164534	590872	2	ENSG00000108018	ENST00000263054	protein_coding	573538	114815	SORCS1	sortilin related VPS10 domain containing receptor 1
chr10	106594365	106596079	1715	*	Intron	20	106573663	107164534	590872	2	ENSG00000108018	ENST00000263054	protein_coding	568455	114815	SORCS1	sortilin related VPS10 domain containing receptor 1
chr10	106604326	106605169	844	*	Intron	20	106573663	107164534	590872	2	ENSG00000108018	ENST00000263054	protein_coding	559365	114815	SORCS1	sortilin related VPS10 domain containing receptor 1
chr10	106608388	106609257	870	*	Intron	20	106573663	107164534	590872	2	ENSG00000108018	ENST00000263054	protein_coding	555277	114815	SORCS1	sortilin related VPS10 domain containing receptor 1
chr10	106609923	106611702	1780	*	Intron	20	106573663	107164534	590872	2	ENSG00000108018	ENST00000263054	protein_coding	552832	114815	SORCS1	sortilin related VPS10 domain containing receptor 1
chr10	106620839	106623371	2533	*	Intron	20	106573663	107164534	590872	2	ENSG00000108018	ENST00000263054	protein_coding	541163	114815	SORCS1	sortilin related VPS10 domain containing receptor 1
chr10	106626556	106629020	2465	*	Intron	20	106573663	107164534	590872	2	ENSG00000108018	ENST00000263054	protein_coding	535514	114815	SORCS1	sortilin related VPS10 domain containing receptor 1
chr10	106631970	106632848	879	*	Intron	20	106573663	107164534	590872	2	ENSG00000108018	ENST00000263054	protein_coding	531686	114815	SORCS1	sortilin related VPS10 domain containing receptor 1
chr10	106633317	106634489	1173	*	Intron	20	106573663	107164534	590872	2	ENSG00000108018	ENST00000263054	protein_coding	530045	114815	SORCS1	sortilin related VPS10 domain containing receptor 1
chr10	106635705	106638284	2580	*	Intron	20	106573663	107164534	590872	2	ENSG00000108018	ENST00000263054	protein_coding	526250	114815	SORCS1	sortilin related VPS10 domain containing receptor 1
chr10	106640495	106641501	1007	*	Intron	20	106573663	107164534	590872	2	ENSG00000108018	ENST00000263054	protein_coding	523033	114815	SORCS1	sortilin related VPS10 domain containing receptor 1
chr10	106642631	106643222	592	*	Intron	20	106573663	107164534	590872	2	ENSG00000108018	ENST00000263054	protein_coding	521312	114815	SORCS1	sortilin related VPS10 domain containing receptor 1
chr10	106649551	106651738	2188	*	Intron	20	106573663	107164534	590872	2	ENSG00000108018	ENST00000263054	protein_coding	512796	114815	SORCS1	sortilin related VPS10 domain containing receptor 1
chr10	106652515	106653705	1191	*	Exon	20	106573663	107164534	590872	2	ENSG00000108018	ENST00000263054	protein_coding	510829	114815	SORCS1	sortilin related VPS10 domain containing receptor 1
chr10	106653932	106654700	769	*	Intron	20	106573663	107164534	590872	2	ENSG00000108018	ENST00000263054	protein_coding	509834	114815	SORCS1	sortilin related VPS10 domain containing receptor 1
chr10	106656437	106657641	1205	*	Intron	20	106573663	107164534	590872	2	ENSG00000108018	ENST00000263054	protein_coding	506893	114815	SORCS1	sortilin related VPS10 domain containing receptor 1
chr10	106667813	106669143	1331	*	Intron	20	106573663	107164534	590872	2	ENSG00000108018	ENST00000263054	protein_coding	495391	114815	SORCS1	sortilin related VPS10 domain containing receptor 1
chr10	106669571	106670360	790	*	Intron	20	106573663	107164534	590872	2	ENSG00000108018	ENST00000263054	protein_coding	494174	114815	SORCS1	sortilin related VPS10 domain containing receptor 1
chr10	106671082	106672116	1035	*	Exon	20	106573663	107164534	590872	2	ENSG00000108018	ENST00000263054	protein_coding	492418	114815	SORCS1	sortilin related VPS10 domain containing receptor 1
chr10	107094202	107095688	1487	*	Intron	20	106573663	107164534	590872	2	ENSG00000108018	ENST00000263054	protein_coding	68846	114815	SORCS1	sortilin related VPS10 domain containing receptor 1
chr10	107097054	107098245	1192	*	Intron	20	106573663	107164534	590872	2	ENSG00000108018	ENST00000263054	protein_coding	66289	114815	SORCS1	sortilin related VPS10 domain containing receptor 1
chr10	107119827	107120806	980	*	Intron	20	106573663	107164534	590872	2	ENSG00000108018	ENST00000263054	protein_coding	43728	114815	SORCS1	sortilin related VPS10 domain containing receptor 1
chr10	107129338	107130462	1125	*	Intron	20	106573663	107164534	590872	2	ENSG00000108018	ENST00000263054	protein_coding	34072	114815	SORCS1	sortilin related VPS10 domain containing receptor 1
chr10	107158120	107159220	1101	*	Intron	20	106573663	107164534	590872	2	ENSG00000108018	ENST00000263054	protein_coding	5314	114815	SORCS1	sortilin related VPS10 domain containing receptor 1
chr10	107244929	107245724	796	*	Distal Intergenic	20	106573663	107164534	590872	2	ENSG00000108018	ENST00000263054	protein_coding	-80395	114815	SORCS1	sortilin related VPS10 domain containing receptor 1
chr10	107307138	107308432	1295	*	Distal Intergenic	20	106573663	107164534	590872	2	ENSG00000108018	ENST00000263054	protein_coding	-142604	114815	SORCS1	sortilin related VPS10 domain containing receptor 1
chr10	107382184	107383230	1047	*	Distal Intergenic	20	107461560	107461669	110	1	ENSG00000200079	ENST00000363209	rRNA	-78330	100873592	RNA5SP326	RNA	5S ribosomal pseudogene 326
chr10	107823989	107825301	1313	*	Intron	20	107757833	108041194	283362	2	ENSG00000229981	ENST00000598903	lincRNA	215893	103695365	LINC01435	long intergenic non-protein coding RNA 1435
chr10	108196120	108198093	1974	*	Promoter (<=1kb)	20	108040381	108197849	157469	2	ENSG00000229981	ENST00000629275	lincRNA	0	103695365	LINC01435	long intergenic non-protein coding RNA 1435
chr10	108601145	108602506	1362	*	Distal Intergenic	20	108547975	108561815	13841	2	ENSG00000203434	ENST00000366253	lincRNA	-39330	NA	NA	NA
chr10	108618457	108619558	1102	*	Distal Intergenic	20	108547975	108561815	13841	2	ENSG00000203434	ENST00000366253	lincRNA	-56642	NA	NA	NA
chr10	108664183	108665559	1377	*	Distal Intergenic	20	108710518	108839363	128846	1	ENSG00000223381	ENST00000421481	lincRNA	-44959	105378478	LINC02661	long intergenic non-protein coding RNA 2661
chr10	108833843	108834738	896	*	Intron	20	108710518	108839363	128846	1	ENSG00000223381	ENST00000421481	lincRNA	123325	105378478	LINC02661	long intergenic non-protein coding RNA 2661
chr10	108835130	108836564	1435	*	Intron	20	108710518	108839363	128846	1	ENSG00000223381	ENST00000421481	lincRNA	124612	105378478	LINC02661	long intergenic non-protein coding RNA 2661
chr10	108955861	108957658	1798	*	Distal Intergenic	20	108940969	108941310	342	2	ENSG00000222436	ENST00000410504	misc_RNA	-14551	106480918	RN7SKP278	RN7SK pseudogene 278
chr10	108988798	108990404	1607	*	Distal Intergenic	20	108940969	108941310	342	2	ENSG00000222436	ENST00000410504	misc_RNA	-47488	106480918	RN7SKP278	RN7SK pseudogene 278
chr10	109039615	109040694	1080	*	Distal Intergenic	20	108940969	108941310	342	2	ENSG00000222436	ENST00000410504	misc_RNA	-98305	106480918	RN7SKP278	RN7SK pseudogene 278
chr10	109103066	109104070	1005	*	Distal Intergenic	20	109184934	109185001	68	2	ENSG00000252574	ENST00000516765	snRNA	80931	NA	NA	NA
chr10	109120344	109121406	1063	*	Distal Intergenic	20	109184934	109185001	68	2	ENSG00000252574	ENST00000516765	snRNA	63595	NA	NA	NA
chr10	109123930	109124898	969	*	Distal Intergenic	20	109184934	109185001	68	2	ENSG00000252574	ENST00000516765	snRNA	60103	NA	NA	NA
chr10	109230648	109231498	851	*	Distal Intergenic	20	109239639	109239746	108	1	ENSG00000200217	ENST00000363347	snRNA	-8141	106481446	RNU6-839P	RNA	U6 small nuclear 839	pseudogene
chr10	109285697	109286789	1093	*	Distal Intergenic	20	109239639	109239746	108	1	ENSG00000200217	ENST00000363347	snRNA	46058	106481446	RNU6-839P	RNA	U6 small nuclear 839	pseudogene
chr10	109325668	109326801	1134	*	Distal Intergenic	20	109239639	109239746	108	1	ENSG00000200217	ENST00000363347	snRNA	86029	106481446	RNU6-839P	RNA	U6 small nuclear 839	pseudogene
chr10	109329440	109332279	2840	*	Distal Intergenic	20	109239639	109239746	108	1	ENSG00000200217	ENST00000363347	snRNA	89801	106481446	RNU6-839P	RNA	U6 small nuclear 839	pseudogene
chr10	109333644	109334536	893	*	Distal Intergenic	20	109239639	109239746	108	1	ENSG00000200217	ENST00000363347	snRNA	94005	106481446	RNU6-839P	RNA	U6 small nuclear 839	pseudogene
chr10	109340758	109341931	1174	*	Distal Intergenic	20	109239639	109239746	108	1	ENSG00000200217	ENST00000363347	snRNA	101119	106481446	RNU6-839P	RNA	U6 small nuclear 839	pseudogene
chr10	109368149	109369282	1134	*	Distal Intergenic	20	109239639	109239746	108	1	ENSG00000200217	ENST00000363347	snRNA	128510	106481446	RNU6-839P	RNA	U6 small nuclear 839	pseudogene
chr10	109388690	109389930	1241	*	Distal Intergenic	20	109528119	109529008	890	1	ENSG00000232728	ENST00000434943	processed_pseudogene	-138189	NA	NA	NA
chr10	109392773	109395628	2856	*	Distal Intergenic	20	109528119	109529008	890	1	ENSG00000232728	ENST00000434943	processed_pseudogene	-132491	NA	NA	NA
chr10	109418008	109419092	1085	*	Distal Intergenic	20	109528119	109529008	890	1	ENSG00000232728	ENST00000434943	processed_pseudogene	-109027	NA	NA	NA
chr10	109422046	109423053	1008	*	Distal Intergenic	20	109528119	109529008	890	1	ENSG00000232728	ENST00000434943	processed_pseudogene	-105066	NA	NA	NA
chr10	109429930	109431664	1735	*	Distal Intergenic	20	109528119	109529008	890	1	ENSG00000232728	ENST00000434943	processed_pseudogene	-96455	NA	NA	NA
chr10	109458390	109459338	949	*	Distal Intergenic	20	109528119	109529008	890	1	ENSG00000232728	ENST00000434943	processed_pseudogene	-68781	NA	NA	NA
chr10	109459974	109460660	687	*	Distal Intergenic	20	109528119	109529008	890	1	ENSG00000232728	ENST00000434943	processed_pseudogene	-67459	NA	NA	NA
chr10	109465437	109466502	1066	*	Distal Intergenic	20	109528119	109529008	890	1	ENSG00000232728	ENST00000434943	processed_pseudogene	-61617	NA	NA	NA
chr10	109469173	109469937	765	*	Distal Intergenic	20	109528119	109529008	890	1	ENSG00000232728	ENST00000434943	processed_pseudogene	-58182	NA	NA	NA
chr10	109480986	109482581	1596	*	Distal Intergenic	20	109528119	109529008	890	1	ENSG00000232728	ENST00000434943	processed_pseudogene	-45538	NA	NA	NA
chr10	109483059	109483805	747	*	Distal Intergenic	20	109528119	109529008	890	1	ENSG00000232728	ENST00000434943	processed_pseudogene	-44314	NA	NA	NA
chr10	109522425	109523277	853	*	Distal Intergenic	20	109528119	109529008	890	1	ENSG00000232728	ENST00000434943	processed_pseudogene	-4842	NA	NA	NA
chr10	109524736	109526081	1346	*	Promoter (2-3kb)	20	109528119	109529008	890	1	ENSG00000232728	ENST00000434943	processed_pseudogene	-2038	NA	NA	NA
chr10	109561208	109565977	4770	*	Distal Intergenic	20	109534655	109534990	336	1	ENSG00000237242	ENST00000455606	processed_pseudogene	26553	NA	NA	NA
chr10	109571813	109573217	1405	*	Distal Intergenic	20	109534655	109534990	336	1	ENSG00000237242	ENST00000455606	processed_pseudogene	37158	NA	NA	NA
chr10	109579208	109581797	2590	*	Distal Intergenic	20	109534655	109534990	336	1	ENSG00000237242	ENST00000455606	processed_pseudogene	44553	NA	NA	NA
chr10	109593217	109595201	1985	*	Distal Intergenic	20	109534655	109534990	336	1	ENSG00000237242	ENST00000455606	processed_pseudogene	58562	NA	NA	NA
chr10	109599426	109600434	1009	*	Distal Intergenic	20	109661814	109662050	237	1	ENSG00000270333	ENST00000603216	processed_pseudogene	-61380	100996851	XIAPP1	X-linked inhibitor of apoptosis pseudogene 1
chr10	109603718	109604517	800	*	Distal Intergenic	20	109661814	109662050	237	1	ENSG00000270333	ENST00000603216	processed_pseudogene	-57297	100996851	XIAPP1	X-linked inhibitor of apoptosis pseudogene 1
chr10	109611236	109612341	1106	*	Distal Intergenic	20	109661814	109662050	237	1	ENSG00000270333	ENST00000603216	processed_pseudogene	-49473	100996851	XIAPP1	X-linked inhibitor of apoptosis pseudogene 1
chr10	109615850	109617234	1385	*	Distal Intergenic	20	109661814	109662050	237	1	ENSG00000270333	ENST00000603216	processed_pseudogene	-44580	100996851	XIAPP1	X-linked inhibitor of apoptosis pseudogene 1
chr10	109655522	109656427	906	*	Distal Intergenic	20	109661814	109662050	237	1	ENSG00000270333	ENST00000603216	processed_pseudogene	-5387	100996851	XIAPP1	X-linked inhibitor of apoptosis pseudogene 1
chr10	109662208	109663305	1098	*	Promoter (<=1kb)	20	109661814	109662050	237	1	ENSG00000270333	ENST00000603216	processed_pseudogene	394	100996851	XIAPP1	X-linked inhibitor of apoptosis pseudogene 1
chr10	109697034	109698025	992	*	Distal Intergenic	20	109680442	109681041	600	1	ENSG00000270294	ENST00000603162	processed_pseudogene	16592	NA	NA	NA
chr10	109699370	109700842	1473	*	Distal Intergenic	20	109680442	109681041	600	1	ENSG00000270294	ENST00000603162	processed_pseudogene	18928	NA	NA	NA
chr10	109701896	109702996	1101	*	Distal Intergenic	20	109680442	109681041	600	1	ENSG00000270294	ENST00000603162	processed_pseudogene	21454	NA	NA	NA
chr10	109714844	109715992	1149	*	Distal Intergenic	20	109680442	109681041	600	1	ENSG00000270294	ENST00000603162	processed_pseudogene	34402	NA	NA	NA
chr10	109724133	109725282	1150	*	Distal Intergenic	20	109680442	109681041	600	1	ENSG00000270294	ENST00000603162	processed_pseudogene	43691	NA	NA	NA
chr10	109726553	109727597	1045	*	Distal Intergenic	20	109680442	109681041	600	1	ENSG00000270294	ENST00000603162	processed_pseudogene	46111	NA	NA	NA
chr10	109728506	109729459	954	*	Distal Intergenic	20	109680442	109681041	600	1	ENSG00000270294	ENST00000603162	processed_pseudogene	48064	NA	NA	NA
chr10	109737343	109738335	993	*	Distal Intergenic	20	109680442	109681041	600	1	ENSG00000270294	ENST00000603162	processed_pseudogene	56901	NA	NA	NA
chr10	109739822	109740860	1039	*	Distal Intergenic	20	109680442	109681041	600	1	ENSG00000270294	ENST00000603162	processed_pseudogene	59380	NA	NA	NA
chr10	109744008	109744754	747	*	Distal Intergenic	20	109807651	109808129	479	1	ENSG00000224907	ENST00000429231	processed_pseudogene	-62897	100271424	RPL21P91	ribosomal protein L21 pseudogene 91
chr10	109745682	109746766	1085	*	Distal Intergenic	20	109807651	109808129	479	1	ENSG00000224907	ENST00000429231	processed_pseudogene	-60885	100271424	RPL21P91	ribosomal protein L21 pseudogene 91
chr10	109748263	109750072	1810	*	Distal Intergenic	20	109807651	109808129	479	1	ENSG00000224907	ENST00000429231	processed_pseudogene	-57579	100271424	RPL21P91	ribosomal protein L21 pseudogene 91
chr10	109757263	109758773	1511	*	Distal Intergenic	20	109807651	109808129	479	1	ENSG00000224907	ENST00000429231	processed_pseudogene	-48878	100271424	RPL21P91	ribosomal protein L21 pseudogene 91
chr10	109763651	109764536	886	*	Distal Intergenic	20	109807651	109808129	479	1	ENSG00000224907	ENST00000429231	processed_pseudogene	-43115	100271424	RPL21P91	ribosomal protein L21 pseudogene 91
chr10	109780336	109781027	692	*	Distal Intergenic	20	109807651	109808129	479	1	ENSG00000224907	ENST00000429231	processed_pseudogene	-26624	100271424	RPL21P91	ribosomal protein L21 pseudogene 91
chr10	109789283	109790298	1016	*	Distal Intergenic	20	109807651	109808129	479	1	ENSG00000224907	ENST00000429231	processed_pseudogene	-17353	100271424	RPL21P91	ribosomal protein L21 pseudogene 91
chr10	109799685	109801004	1320	*	Distal Intergenic	20	109807651	109808129	479	1	ENSG00000224907	ENST00000429231	processed_pseudogene	-6647	100271424	RPL21P91	ribosomal protein L21 pseudogene 91
chr10	109818448	109819430	983	*	Distal Intergenic	20	109807651	109808129	479	1	ENSG00000224907	ENST00000429231	processed_pseudogene	10797	100271424	RPL21P91	ribosomal protein L21 pseudogene 91
chr10	109827043	109828371	1329	*	Distal Intergenic	20	109807651	109808129	479	1	ENSG00000224907	ENST00000429231	processed_pseudogene	19392	100271424	RPL21P91	ribosomal protein L21 pseudogene 91
chr10	109834397	109837068	2672	*	Distal Intergenic	20	109807651	109808129	479	1	ENSG00000224907	ENST00000429231	processed_pseudogene	26746	100271424	RPL21P91	ribosomal protein L21 pseudogene 91
chr10	110319539	110321749	2211	*	Distal Intergenic	20	110290730	110304951	14222	2	ENSG00000119953	ENST00000369603	protein_coding	-14588	10285	SMNDC1	survival motor neuron domain containing 1
chr10	110324634	110326671	2038	*	Distal Intergenic	20	110290730	110304951	14222	2	ENSG00000119953	ENST00000369603	protein_coding	-19683	10285	SMNDC1	survival motor neuron domain containing 1
chr10	110327929	110328770	842	*	Distal Intergenic	20	110290730	110304951	14222	2	ENSG00000119953	ENST00000369603	protein_coding	-22978	10285	SMNDC1	survival motor neuron domain containing 1
chr10	110335468	110336692	1225	*	Distal Intergenic	20	110290730	110304951	14222	2	ENSG00000119953	ENST00000369603	protein_coding	-30517	10285	SMNDC1	survival motor neuron domain containing 1
chr10	110343279	110344524	1246	*	Distal Intergenic	20	110290730	110304951	14222	2	ENSG00000119953	ENST00000369603	protein_coding	-38328	10285	SMNDC1	survival motor neuron domain containing 1
chr10	110347945	110348874	930	*	Distal Intergenic	20	110290730	110304951	14222	2	ENSG00000119953	ENST00000369603	protein_coding	-42994	10285	SMNDC1	survival motor neuron domain containing 1
chr10	110372811	110373816	1006	*	Distal Intergenic	20	110290730	110304951	14222	2	ENSG00000119953	ENST00000369603	protein_coding	-67860	10285	SMNDC1	survival motor neuron domain containing 1
chr10	110382311	110383326	1016	*	Distal Intergenic	20	110450629	110451240	612	1	ENSG00000237642	ENST00000428894	processed_pseudogene	-67303	NA	NA	NA
chr10	110462685	110463521	837	*	Intron	20	110428840	110496187	67348	2	ENSG00000273143	ENST00000609514	lincRNA	32666	105378482	LOC105378482	uncharacterized LOC105378482
chr10	110523992	110525081	1090	*	Distal Intergenic	20	110502747	110510437	7691	1	ENSG00000138166	ENST00000468749	processed_transcript	21245	1847	DUSP5	dual specificity phosphatase 5
chr10	110529076	110530085	1010	*	Distal Intergenic	20	110550115	110550854	740	2	ENSG00000233518	ENST00000446943	processed_pseudogene	20769	100271216	RPL7P35	ribosomal protein L7 pseudogene 35
chr10	110535965	110537018	1054	*	Distal Intergenic	20	110550115	110550854	740	2	ENSG00000233518	ENST00000446943	processed_pseudogene	13836	100271216	RPL7P35	ribosomal protein L7 pseudogene 35
chr10	110627937	110628886	950	*	Distal Intergenic	20	110642678	110642785	108	2	ENSG00000223302	ENST00000411370	misc_RNA	13899	NA	NA	NA
chr10	110631090	110632066	977	*	Distal Intergenic	20	110642678	110642785	108	2	ENSG00000223302	ENST00000411370	misc_RNA	10719	NA	NA	NA
chr10	110632475	110633898	1424	*	Distal Intergenic	20	110642678	110642785	108	2	ENSG00000223302	ENST00000411370	misc_RNA	8887	NA	NA	NA
chr10	110634488	110638552	4065	*	Distal Intergenic	20	110642678	110642785	108	2	ENSG00000223302	ENST00000411370	misc_RNA	4233	NA	NA	NA
chr10	110639767	110641171	1405	*	Promoter (1-2kb)	20	110642678	110642785	108	2	ENSG00000223302	ENST00000411370	misc_RNA	1614	NA	NA	NA
chr10	110641671	110642885	1215	*	Promoter (<=1kb)	20	110642678	110642785	108	2	ENSG00000223302	ENST00000411370	misc_RNA	0	NA	NA	NA
chr10	110653355	110656443	3089	*	Intron	20	110644397	110839469	195073	1	ENSG00000203867	ENST00000369519	protein_coding	8958	282996	RBM20	RNA binding motif protein 20
chr10	110658682	110659810	1129	*	Intron	20	110644397	110839469	195073	1	ENSG00000203867	ENST00000369519	protein_coding	14285	282996	RBM20	RNA binding motif protein 20
chr10	110686916	110687849	934	*	Intron	20	110644397	110839469	195073	1	ENSG00000203867	ENST00000369519	protein_coding	42519	282996	RBM20	RNA binding motif protein 20
chr10	110692536	110693362	827	*	Intron	20	110644397	110839469	195073	1	ENSG00000203867	ENST00000369519	protein_coding	48139	282996	RBM20	RNA binding motif protein 20
chr10	110699788	110701135	1348	*	Intron	20	110644397	110839469	195073	1	ENSG00000203867	ENST00000369519	protein_coding	55391	282996	RBM20	RNA binding motif protein 20
chr10	110711380	110712910	1531	*	Intron	20	110644397	110839469	195073	1	ENSG00000203867	ENST00000369519	protein_coding	66983	282996	RBM20	RNA binding motif protein 20
chr10	110714756	110716087	1332	*	Intron	20	110644397	110839469	195073	1	ENSG00000203867	ENST00000369519	protein_coding	70359	282996	RBM20	RNA binding motif protein 20
chr10	110742852	110743748	897	*	Intron	20	110644397	110839469	195073	1	ENSG00000203867	ENST00000369519	protein_coding	98455	282996	RBM20	RNA binding motif protein 20
chr10	110744044	110745453	1410	*	Intron	20	110644397	110839469	195073	1	ENSG00000203867	ENST00000369519	protein_coding	99647	282996	RBM20	RNA binding motif protein 20
chr10	110753195	110754831	1637	*	Intron	20	110644397	110839469	195073	1	ENSG00000203867	ENST00000369519	protein_coding	108798	282996	RBM20	RNA binding motif protein 20
chr10	110755576	110756730	1155	*	Promoter (<=1kb)	20	110756456	110756723	268	1	ENSG00000252036	ENST00000516227	misc_RNA	0	106479223	RN7SKP288	RN7SK pseudogene 288
chr10	110785532	110786856	1325	*	Intron	20	110644397	110839469	195073	1	ENSG00000203867	ENST00000369519	protein_coding	141135	282996	RBM20	RNA binding motif protein 20
chr10	111064984	111066583	1600	*	Distal Intergenic	20	111077163	111080907	3745	1	ENSG00000150594	ENST00000280155	protein_coding	-10580	150	ADRA2A	adrenoceptor alpha 2A
chr10	111072774	111076356	3583	*	Promoter (<=1kb)	20	111077163	111080907	3745	1	ENSG00000150594	ENST00000280155	protein_coding	-807	150	ADRA2A	adrenoceptor alpha 2A
chr10	111109821	111111210	1390	*	Distal Intergenic	20	111104956	111105248	293	1	ENSG00000213247	ENST00000424331	processed_pseudogene	4865	NA	NA	NA
chr10	111179183	111180224	1042	*	Distal Intergenic	20	111104956	111105248	293	1	ENSG00000213247	ENST00000424331	processed_pseudogene	74227	NA	NA	NA
chr10	111222500	111223413	914	*	Distal Intergenic	20	111322778	111323397	620	1	ENSG00000237618	ENST00000441962	processed_pseudogene	-99365	100420392	BTBD7P2	BTB domain containing 7 pseudogene 2
chr10	111223727	111224688	962	*	Distal Intergenic	20	111322778	111323397	620	1	ENSG00000237618	ENST00000441962	processed_pseudogene	-98090	100420392	BTBD7P2	BTB domain containing 7 pseudogene 2
chr10	111225799	111226832	1034	*	Distal Intergenic	20	111322778	111323397	620	1	ENSG00000237618	ENST00000441962	processed_pseudogene	-95946	100420392	BTBD7P2	BTB domain containing 7 pseudogene 2
chr10	111233837	111234744	908	*	Distal Intergenic	20	111322778	111323397	620	1	ENSG00000237618	ENST00000441962	processed_pseudogene	-88034	100420392	BTBD7P2	BTB domain containing 7 pseudogene 2
chr10	111238411	111240605	2195	*	Distal Intergenic	20	111322778	111323397	620	1	ENSG00000237618	ENST00000441962	processed_pseudogene	-82173	100420392	BTBD7P2	BTB domain containing 7 pseudogene 2
chr10	111301577	111302568	992	*	Distal Intergenic	20	111322778	111323397	620	1	ENSG00000237618	ENST00000441962	processed_pseudogene	-20210	100420392	BTBD7P2	BTB domain containing 7 pseudogene 2
chr10	111310361	111311569	1209	*	Distal Intergenic	20	111322778	111323397	620	1	ENSG00000237618	ENST00000441962	processed_pseudogene	-11209	100420392	BTBD7P2	BTB domain containing 7 pseudogene 2
chr10	111332835	111334958	2124	*	Distal Intergenic	20	111322778	111323397	620	1	ENSG00000237618	ENST00000441962	processed_pseudogene	10057	100420392	BTBD7P2	BTB domain containing 7 pseudogene 2
chr10	111375509	111376525	1017	*	Distal Intergenic	20	111349939	111352103	2165	2	ENSG00000227851	ENST00000421597	lincRNA	-23406	NA	NA	NA
chr10	111377324	111378573	1250	*	Distal Intergenic	20	111349939	111352103	2165	2	ENSG00000227851	ENST00000421597	lincRNA	-25221	NA	NA	NA
chr10	111378957	111380651	1695	*	Distal Intergenic	20	111349939	111352103	2165	2	ENSG00000227851	ENST00000421597	lincRNA	-26854	NA	NA	NA
chr10	111381980	111383051	1072	*	Distal Intergenic	20	111349939	111352103	2165	2	ENSG00000227851	ENST00000421597	lincRNA	-29877	NA	NA	NA
chr10	111384520	111385613	1094	*	Distal Intergenic	20	111349939	111352103	2165	2	ENSG00000227851	ENST00000421597	lincRNA	-32417	NA	NA	NA
chr10	111386191	111388411	2221	*	Distal Intergenic	20	111349939	111352103	2165	2	ENSG00000227851	ENST00000421597	lincRNA	-34088	NA	NA	NA
chr10	111388984	111390731	1748	*	Distal Intergenic	20	111349939	111352103	2165	2	ENSG00000227851	ENST00000421597	lincRNA	-36881	NA	NA	NA
chr10	111405352	111407276	1925	*	Distal Intergenic	20	111349939	111352103	2165	2	ENSG00000227851	ENST00000421597	lincRNA	-53249	NA	NA	NA
chr10	111440485	111441341	857	*	Distal Intergenic	20	111498191	111498941	751	2	ENSG00000230809	ENST00000431996	processed_pseudogene	57600	100129732	RPS6P15	ribosomal protein S6 pseudogene 15
chr10	111442197	111443631	1435	*	Distal Intergenic	20	111498191	111498941	751	2	ENSG00000230809	ENST00000431996	processed_pseudogene	55310	100129732	RPS6P15	ribosomal protein S6 pseudogene 15
chr10	111446829	111448255	1427	*	Distal Intergenic	20	111498191	111498941	751	2	ENSG00000230809	ENST00000431996	processed_pseudogene	50686	100129732	RPS6P15	ribosomal protein S6 pseudogene 15
chr10	111450792	111452170	1379	*	Distal Intergenic	20	111498191	111498941	751	2	ENSG00000230809	ENST00000431996	processed_pseudogene	46771	100129732	RPS6P15	ribosomal protein S6 pseudogene 15
chr10	111473060	111474304	1245	*	Distal Intergenic	20	111498191	111498941	751	2	ENSG00000230809	ENST00000431996	processed_pseudogene	24637	100129732	RPS6P15	ribosomal protein S6 pseudogene 15
chr10	111474785	111476862	2078	*	Distal Intergenic	20	111498191	111498941	751	2	ENSG00000230809	ENST00000431996	processed_pseudogene	22079	100129732	RPS6P15	ribosomal protein S6 pseudogene 15
chr10	111481894	111483298	1405	*	Distal Intergenic	20	111498191	111498941	751	2	ENSG00000230809	ENST00000431996	processed_pseudogene	15643	100129732	RPS6P15	ribosomal protein S6 pseudogene 15
chr10	111497626	111498921	1296	*	Promoter (<=1kb)	20	111498191	111498941	751	2	ENSG00000230809	ENST00000431996	processed_pseudogene	20	100129732	RPS6P15	ribosomal protein S6 pseudogene 15
chr10	111505114	111506159	1046	*	Distal Intergenic	20	111498191	111498941	751	2	ENSG00000230809	ENST00000431996	processed_pseudogene	-6173	100129732	RPS6P15	ribosomal protein S6 pseudogene 15
chr10	111511128	111511947	820	*	Distal Intergenic	20	111498191	111498941	751	2	ENSG00000230809	ENST00000431996	processed_pseudogene	-12187	100129732	RPS6P15	ribosomal protein S6 pseudogene 15
chr10	111514577	111515963	1387	*	Distal Intergenic	20	111498191	111498941	751	2	ENSG00000230809	ENST00000431996	processed_pseudogene	-15636	100129732	RPS6P15	ribosomal protein S6 pseudogene 15
chr10	111516321	111517224	904	*	Distal Intergenic	20	111498191	111498941	751	2	ENSG00000230809	ENST00000431996	processed_pseudogene	-17380	100129732	RPS6P15	ribosomal protein S6 pseudogene 15
chr10	111520726	111521917	1192	*	Distal Intergenic	20	111498191	111498941	751	2	ENSG00000230809	ENST00000431996	processed_pseudogene	-21785	100129732	RPS6P15	ribosomal protein S6 pseudogene 15
chr10	111529880	111531502	1623	*	Distal Intergenic	20	111498191	111498941	751	2	ENSG00000230809	ENST00000431996	processed_pseudogene	-30939	100129732	RPS6P15	ribosomal protein S6 pseudogene 15
chr10	111534804	111535748	945	*	Distal Intergenic	20	111498191	111498941	751	2	ENSG00000230809	ENST00000431996	processed_pseudogene	-35863	100129732	RPS6P15	ribosomal protein S6 pseudogene 15
chr10	111536491	111538016	1526	*	Distal Intergenic	20	111498191	111498941	751	2	ENSG00000230809	ENST00000431996	processed_pseudogene	-37550	100129732	RPS6P15	ribosomal protein S6 pseudogene 15
chr10	111539501	111541061	1561	*	Distal Intergenic	20	111498191	111498941	751	2	ENSG00000230809	ENST00000431996	processed_pseudogene	-40560	100129732	RPS6P15	ribosomal protein S6 pseudogene 15
chr10	111542188	111543444	1257	*	Distal Intergenic	20	111498191	111498941	751	2	ENSG00000230809	ENST00000431996	processed_pseudogene	-43247	100129732	RPS6P15	ribosomal protein S6 pseudogene 15
chr10	111543994	111547810	3817	*	Distal Intergenic	20	111498191	111498941	751	2	ENSG00000230809	ENST00000431996	processed_pseudogene	-45053	100129732	RPS6P15	ribosomal protein S6 pseudogene 15
chr10	111553277	111554241	965	*	Distal Intergenic	20	111498191	111498941	751	2	ENSG00000230809	ENST00000431996	processed_pseudogene	-54336	100129732	RPS6P15	ribosomal protein S6 pseudogene 15
chr10	111554861	111555815	955	*	Distal Intergenic	20	111498191	111498941	751	2	ENSG00000230809	ENST00000431996	processed_pseudogene	-55920	100129732	RPS6P15	ribosomal protein S6 pseudogene 15
chr10	111575701	111576824	1124	*	Distal Intergenic	20	111498191	111498941	751	2	ENSG00000230809	ENST00000431996	processed_pseudogene	-76760	100129732	RPS6P15	ribosomal protein S6 pseudogene 15
chr10	111579271	111580206	936	*	Distal Intergenic	20	111498191	111498941	751	2	ENSG00000230809	ENST00000431996	processed_pseudogene	-80330	100129732	RPS6P15	ribosomal protein S6 pseudogene 15
chr10	111581701	111583295	1595	*	Distal Intergenic	20	111498191	111498941	751	2	ENSG00000230809	ENST00000431996	processed_pseudogene	-82760	100129732	RPS6P15	ribosomal protein S6 pseudogene 15
chr10	111584456	111586009	1554	*	Distal Intergenic	20	111498191	111498941	751	2	ENSG00000230809	ENST00000431996	processed_pseudogene	-85515	100129732	RPS6P15	ribosomal protein S6 pseudogene 15
chr10	111624258	111625308	1051	*	Distal Intergenic	20	111498191	111498941	751	2	ENSG00000230809	ENST00000431996	processed_pseudogene	-125317	100129732	RPS6P15	ribosomal protein S6 pseudogene 15
chr10	111626317	111627568	1252	*	Distal Intergenic	20	111498191	111498941	751	2	ENSG00000230809	ENST00000431996	processed_pseudogene	-127376	100129732	RPS6P15	ribosomal protein S6 pseudogene 15
chr10	111628596	111630494	1899	*	Distal Intergenic	20	111498191	111498941	751	2	ENSG00000230809	ENST00000431996	processed_pseudogene	-129655	100129732	RPS6P15	ribosomal protein S6 pseudogene 15
chr10	111631283	111632358	1076	*	Distal Intergenic	20	111498191	111498941	751	2	ENSG00000230809	ENST00000431996	processed_pseudogene	-132342	100129732	RPS6P15	ribosomal protein S6 pseudogene 15
chr10	111701918	111703035	1118	*	Distal Intergenic	20	111498191	111498941	751	2	ENSG00000230809	ENST00000431996	processed_pseudogene	-202977	100129732	RPS6P15	ribosomal protein S6 pseudogene 15
chr10	111742539	111743598	1060	*	Distal Intergenic	20	111498191	111498941	751	2	ENSG00000230809	ENST00000431996	processed_pseudogene	-243598	100129732	RPS6P15	ribosomal protein S6 pseudogene 15
chr10	111751142	111752106	965	*	Distal Intergenic	20	111498191	111498941	751	2	ENSG00000230809	ENST00000431996	processed_pseudogene	-252201	100129732	RPS6P15	ribosomal protein S6 pseudogene 15
chr10	111759941	111761248	1308	*	Distal Intergenic	20	111498191	111498941	751	2	ENSG00000230809	ENST00000431996	processed_pseudogene	-261000	100129732	RPS6P15	ribosomal protein S6 pseudogene 15
chr10	111773561	111776084	2524	*	Distal Intergenic	20	111498191	111498941	751	2	ENSG00000230809	ENST00000431996	processed_pseudogene	-274620	100129732	RPS6P15	ribosomal protein S6 pseudogene 15
chr10	111779043	111781268	2226	*	Distal Intergenic	20	111498191	111498941	751	2	ENSG00000230809	ENST00000431996	processed_pseudogene	-280102	100129732	RPS6P15	ribosomal protein S6 pseudogene 15
chr10	111784441	111785705	1265	*	Distal Intergenic	20	111498191	111498941	751	2	ENSG00000230809	ENST00000431996	processed_pseudogene	-285500	100129732	RPS6P15	ribosomal protein S6 pseudogene 15
chr10	111791666	111792576	911	*	Distal Intergenic	20	111498191	111498941	751	2	ENSG00000230809	ENST00000431996	processed_pseudogene	-292725	100129732	RPS6P15	ribosomal protein S6 pseudogene 15
chr10	111798110	111800623	2514	*	Distal Intergenic	20	111498191	111498941	751	2	ENSG00000230809	ENST00000431996	processed_pseudogene	-299169	100129732	RPS6P15	ribosomal protein S6 pseudogene 15
chr10	111801726	111802478	753	*	Distal Intergenic	20	111498191	111498941	751	2	ENSG00000230809	ENST00000431996	processed_pseudogene	-302785	100129732	RPS6P15	ribosomal protein S6 pseudogene 15
chr10	111803642	111804924	1283	*	Distal Intergenic	20	111498191	111498941	751	2	ENSG00000230809	ENST00000431996	processed_pseudogene	-304701	100129732	RPS6P15	ribosomal protein S6 pseudogene 15
chr10	111805367	111806447	1081	*	Distal Intergenic	20	111498191	111498941	751	2	ENSG00000230809	ENST00000431996	processed_pseudogene	-306426	100129732	RPS6P15	ribosomal protein S6 pseudogene 15
chr10	111834776	111836228	1453	*	Distal Intergenic	20	111498191	111498941	751	2	ENSG00000230809	ENST00000431996	processed_pseudogene	-335835	100129732	RPS6P15	ribosomal protein S6 pseudogene 15
chr10	111844842	111845729	888	*	Distal Intergenic	20	112153870	112183710	29841	2	ENSG00000119927	ENST00000369425	protein_coding	337981	57678	GPAM	glycerol-3-phosphate acyltransferase	mitochondrial
chr10	111849812	111851230	1419	*	Distal Intergenic	20	112153870	112183710	29841	2	ENSG00000119927	ENST00000369425	protein_coding	332480	57678	GPAM	glycerol-3-phosphate acyltransferase	mitochondrial
chr10	111853314	111854304	991	*	Distal Intergenic	20	112153870	112183710	29841	2	ENSG00000119927	ENST00000369425	protein_coding	329406	57678	GPAM	glycerol-3-phosphate acyltransferase	mitochondrial
chr10	111861834	111863656	1823	*	Distal Intergenic	20	112153870	112183710	29841	2	ENSG00000119927	ENST00000369425	protein_coding	320054	57678	GPAM	glycerol-3-phosphate acyltransferase	mitochondrial
chr10	111865363	111869140	3778	*	Distal Intergenic	20	112153870	112183710	29841	2	ENSG00000119927	ENST00000369425	protein_coding	314570	57678	GPAM	glycerol-3-phosphate acyltransferase	mitochondrial
chr10	111869687	111870614	928	*	Distal Intergenic	20	112153870	112183710	29841	2	ENSG00000119927	ENST00000369425	protein_coding	313096	57678	GPAM	glycerol-3-phosphate acyltransferase	mitochondrial
chr10	111885038	111886529	1492	*	Distal Intergenic	20	112153870	112183710	29841	2	ENSG00000119927	ENST00000369425	protein_coding	297181	57678	GPAM	glycerol-3-phosphate acyltransferase	mitochondrial
chr10	111888142	111889082	941	*	Distal Intergenic	20	112153870	112183710	29841	2	ENSG00000119927	ENST00000369425	protein_coding	294628	57678	GPAM	glycerol-3-phosphate acyltransferase	mitochondrial
chr10	111899734	111901682	1949	*	Distal Intergenic	20	112153870	112183710	29841	2	ENSG00000119927	ENST00000369425	protein_coding	282028	57678	GPAM	glycerol-3-phosphate acyltransferase	mitochondrial
chr10	111906269	111907625	1357	*	Distal Intergenic	20	112153870	112183710	29841	2	ENSG00000119927	ENST00000369425	protein_coding	276085	57678	GPAM	glycerol-3-phosphate acyltransferase	mitochondrial
chr10	111917115	111918588	1474	*	Distal Intergenic	20	112153870	112183710	29841	2	ENSG00000119927	ENST00000369425	protein_coding	265122	57678	GPAM	glycerol-3-phosphate acyltransferase	mitochondrial
chr10	111943010	111943678	669	*	Distal Intergenic	20	112153870	112183710	29841	2	ENSG00000119927	ENST00000369425	protein_coding	240032	57678	GPAM	glycerol-3-phosphate acyltransferase	mitochondrial
chr10	111943993	111944866	874	*	Distal Intergenic	20	112153870	112183710	29841	2	ENSG00000119927	ENST00000369425	protein_coding	238844	57678	GPAM	glycerol-3-phosphate acyltransferase	mitochondrial
chr10	111953491	111955254	1764	*	Distal Intergenic	20	112153870	112183710	29841	2	ENSG00000119927	ENST00000369425	protein_coding	228456	57678	GPAM	glycerol-3-phosphate acyltransferase	mitochondrial
chr10	111960525	111963941	3417	*	Distal Intergenic	20	112153870	112183710	29841	2	ENSG00000119927	ENST00000369425	protein_coding	219769	57678	GPAM	glycerol-3-phosphate acyltransferase	mitochondrial
chr10	111965130	111966234	1105	*	Distal Intergenic	20	112153870	112183710	29841	2	ENSG00000119927	ENST00000369425	protein_coding	217476	57678	GPAM	glycerol-3-phosphate acyltransferase	mitochondrial
chr10	111966781	111967590	810	*	Distal Intergenic	20	112153870	112183710	29841	2	ENSG00000119927	ENST00000369425	protein_coding	216120	57678	GPAM	glycerol-3-phosphate acyltransferase	mitochondrial
chr10	111968583	111969917	1335	*	Distal Intergenic	20	112153870	112183710	29841	2	ENSG00000119927	ENST00000369425	protein_coding	213793	57678	GPAM	glycerol-3-phosphate acyltransferase	mitochondrial
chr10	111971287	111972341	1055	*	Distal Intergenic	20	112153870	112183710	29841	2	ENSG00000119927	ENST00000369425	protein_coding	211369	57678	GPAM	glycerol-3-phosphate acyltransferase	mitochondrial
chr10	111994996	111996051	1056	*	Distal Intergenic	20	112153870	112183710	29841	2	ENSG00000119927	ENST00000369425	protein_coding	187659	57678	GPAM	glycerol-3-phosphate acyltransferase	mitochondrial
chr10	112021894	112022846	953	*	Distal Intergenic	20	112153870	112183710	29841	2	ENSG00000119927	ENST00000369425	protein_coding	160864	57678	GPAM	glycerol-3-phosphate acyltransferase	mitochondrial
chr10	112032481	112033844	1364	*	Distal Intergenic	20	112153870	112183710	29841	2	ENSG00000119927	ENST00000369425	protein_coding	149866	57678	GPAM	glycerol-3-phosphate acyltransferase	mitochondrial
chr10	112068503	112069432	930	*	Distal Intergenic	20	112153870	112183710	29841	2	ENSG00000119927	ENST00000369425	protein_coding	114278	57678	GPAM	glycerol-3-phosphate acyltransferase	mitochondrial
chr10	112098540	112100585	2046	*	Distal Intergenic	20	112153870	112183710	29841	2	ENSG00000119927	ENST00000369425	protein_coding	83125	57678	GPAM	glycerol-3-phosphate acyltransferase	mitochondrial
chr10	112104799	112107535	2737	*	Distal Intergenic	20	112153870	112183710	29841	2	ENSG00000119927	ENST00000369425	protein_coding	76175	57678	GPAM	glycerol-3-phosphate acyltransferase	mitochondrial
chr10	112246030	112248623	2594	*	Distal Intergenic	20	112180521	112215377	34857	2	ENSG00000119927	ENST00000480130	processed_transcript	-30653	57678	GPAM	glycerol-3-phosphate acyltransferase	mitochondrial
chr10	112250566	112252877	2312	*	Distal Intergenic	20	112283735	112305035	21301	1	ENSG00000119913	ENST00000369422	protein_coding	-30858	6975	TECTB	tectorin beta
chr10	112258210	112261663	3454	*	Distal Intergenic	20	112283735	112305035	21301	1	ENSG00000119913	ENST00000369422	protein_coding	-22072	6975	TECTB	tectorin beta
chr10	112262198	112268238	6041	*	Distal Intergenic	20	112283735	112305035	21301	1	ENSG00000119913	ENST00000369422	protein_coding	-15497	6975	TECTB	tectorin beta
chr10	112270855	112272236	1382	*	Distal Intergenic	20	112283735	112305035	21301	1	ENSG00000119913	ENST00000369422	protein_coding	-11499	6975	TECTB	tectorin beta
chr10	112273635	112275496	1862	*	Distal Intergenic	20	112283735	112305035	21301	1	ENSG00000119913	ENST00000369422	protein_coding	-8239	6975	TECTB	tectorin beta
chr10	112278241	112278999	759	*	Distal Intergenic	20	112283735	112305035	21301	1	ENSG00000119913	ENST00000369422	protein_coding	-4736	6975	TECTB	tectorin beta
chr10	112280058	112280914	857	*	Promoter (2-3kb)	20	112283735	112305035	21301	1	ENSG00000119913	ENST00000369422	protein_coding	-2821	6975	TECTB	tectorin beta
chr10	112339481	112340845	1365	*	Exon	20	112308181	112356574	48394	2	ENSG00000243316	ENST00000479705	unitary_pseudogene	15729	390003	GUCY2GP	guanylate cyclase 2G	pseudogene
chr10	112341728	112345807	4080	*	Exon	20	112308181	112356574	48394	2	ENSG00000243316	ENST00000479705	unitary_pseudogene	10767	390003	GUCY2GP	guanylate cyclase 2G	pseudogene
chr10	112347629	112348174	546	*	Exon	20	112308181	112356574	48394	2	ENSG00000243316	ENST00000479705	unitary_pseudogene	8400	390003	GUCY2GP	guanylate cyclase 2G	pseudogene
chr10	112349288	112350302	1015	*	Intron	20	112308181	112356574	48394	2	ENSG00000243316	ENST00000479705	unitary_pseudogene	6272	390003	GUCY2GP	guanylate cyclase 2G	pseudogene
chr10	112350842	112352302	1461	*	Exon	20	112308181	112356574	48394	2	ENSG00000243316	ENST00000479705	unitary_pseudogene	4272	390003	GUCY2GP	guanylate cyclase 2G	pseudogene
chr10	112885669	112886613	945	*	Promoter (2-3kb)	20	112888735	112906111	17377	1	ENSG00000225292	ENST00000428766	sense_intronic	-2122	NA	NA	NA
chr10	112887304	112888818	1515	*	Promoter (<=1kb)	20	112888735	112906111	17377	1	ENSG00000225292	ENST00000428766	sense_intronic	0	NA	NA	NA
chr10	113005645	113007011	1367	*	Intron	20	112950250	113167678	217429	1	ENSG00000148737	ENST00000534894	protein_coding	55395	6934	TCF7L2	transcription factor 7 like 2
chr10	113044820	113045958	1139	*	Intron	20	112950250	113167678	217429	1	ENSG00000148737	ENST00000534894	protein_coding	94570	6934	TCF7L2	transcription factor 7 like 2
chr10	113047000	113048462	1463	*	Intron	20	112950250	113167678	217429	1	ENSG00000148737	ENST00000534894	protein_coding	96750	6934	TCF7L2	transcription factor 7 like 2
chr10	113357924	113358871	948	*	Distal Intergenic	20	113353425	113353484	60	1	ENSG00000238380	ENST00000458864	snRNA	4499	106479087	RNU7-165P	RNA	U7 small nuclear 165 pseudogene
chr10	113380615	113381567	953	*	Distal Intergenic	20	113353425	113353484	60	1	ENSG00000238380	ENST00000458864	snRNA	27190	106479087	RNU7-165P	RNA	U7 small nuclear 165 pseudogene
chr10	113396519	113397434	916	*	Distal Intergenic	20	113353425	113353484	60	1	ENSG00000238380	ENST00000458864	snRNA	43094	106479087	RNU7-165P	RNA	U7 small nuclear 165 pseudogene
chr10	113398170	113399486	1317	*	Distal Intergenic	20	113353425	113353484	60	1	ENSG00000238380	ENST00000458864	snRNA	44745	106479087	RNU7-165P	RNA	U7 small nuclear 165 pseudogene
chr10	113401580	113402905	1326	*	Distal Intergenic	20	113353425	113353484	60	1	ENSG00000238380	ENST00000458864	snRNA	48155	106479087	RNU7-165P	RNA	U7 small nuclear 165 pseudogene
chr10	113404609	113406638	2030	*	Distal Intergenic	20	113353425	113353484	60	1	ENSG00000238380	ENST00000458864	snRNA	51184	106479087	RNU7-165P	RNA	U7 small nuclear 165 pseudogene
chr10	113407028	113407728	701	*	Distal Intergenic	20	113353425	113353484	60	1	ENSG00000238380	ENST00000458864	snRNA	53603	106479087	RNU7-165P	RNA	U7 small nuclear 165 pseudogene
chr10	113409848	113411018	1171	*	Distal Intergenic	20	113353425	113353484	60	1	ENSG00000238380	ENST00000458864	snRNA	56423	106479087	RNU7-165P	RNA	U7 small nuclear 165 pseudogene
chr10	113429149	113430676	1528	*	Distal Intergenic	20	113482616	113483113	498	1	ENSG00000230018	ENST00000415988	processed_pseudogene	-51940	111082963	PPIAP39	peptidylprolyl isomerase A pseudogene 39
chr10	113430874	113432731	1858	*	Distal Intergenic	20	113482616	113483113	498	1	ENSG00000230018	ENST00000415988	processed_pseudogene	-49885	111082963	PPIAP39	peptidylprolyl isomerase A pseudogene 39
chr10	113435124	113436866	1743	*	Distal Intergenic	20	113482616	113483113	498	1	ENSG00000230018	ENST00000415988	processed_pseudogene	-45750	111082963	PPIAP39	peptidylprolyl isomerase A pseudogene 39
chr10	113437121	113439970	2850	*	Distal Intergenic	20	113482616	113483113	498	1	ENSG00000230018	ENST00000415988	processed_pseudogene	-42646	111082963	PPIAP39	peptidylprolyl isomerase A pseudogene 39
chr10	113440583	113441543	961	*	Distal Intergenic	20	113482616	113483113	498	1	ENSG00000230018	ENST00000415988	processed_pseudogene	-41073	111082963	PPIAP39	peptidylprolyl isomerase A pseudogene 39
chr10	113441757	113443232	1476	*	Distal Intergenic	20	113482616	113483113	498	1	ENSG00000230018	ENST00000415988	processed_pseudogene	-39384	111082963	PPIAP39	peptidylprolyl isomerase A pseudogene 39
chr10	113452856	113455082	2227	*	Distal Intergenic	20	113482616	113483113	498	1	ENSG00000230018	ENST00000415988	processed_pseudogene	-27534	111082963	PPIAP39	peptidylprolyl isomerase A pseudogene 39
chr10	113539134	113542318	3185	*	Distal Intergenic	20	113550837	113589602	38766	1	ENSG00000148702	ENST00000542051	protein_coding	-8519	3026	HABP2	hyaluronan binding protein 2
chr10	113696444	113697628	1185	*	5' UTR	20	113679162	113730907	51746	1	ENSG00000165806	ENST00000621345	protein_coding	17282	840	CASP7	caspase 7
chr10	113710580	113711602	1023	*	Exon	20	113679162	113730907	51746	1	ENSG00000165806	ENST00000621345	protein_coding	31418	840	CASP7	caspase 7
chr10	113740889	113742104	1216	*	Distal Intergenic	20	113751454	113782432	30979	1	ENSG00000148735	ENST00000361048	protein_coding	-9350	79949	PLEKHS1	pleckstrin homology domain containing S1
chr10	113780303	113784377	4075	*	3' UTR	20	113751454	113782432	30979	1	ENSG00000148735	ENST00000361048	protein_coding	28849	79949	PLEKHS1	pleckstrin homology domain containing S1
chr10	113785367	113786277	911	*	Distal Intergenic	20	113777993	113778054	62	2	ENSG00000283656	ENST00000636551	miRNA	-7313	100616162	MIR4483	microRNA 4483
chr10	113788586	113789760	1175	*	Distal Intergenic	20	113777993	113778054	62	2	ENSG00000283656	ENST00000636551	miRNA	-10532	100616162	MIR4483	microRNA 4483
chr10	114151831	114153030	1200	*	Intron	20	114120862	114174220	53359	2	ENSG00000165813	ENST00000369287	protein_coding	21190	55088	CCDC186	coiled-coil domain containing 186
chr10	114174704	114176027	1324	*	Promoter (<=1kb)	20	114161608	114174220	12613	2	ENSG00000165813	ENST00000369286	protein_coding	-484	55088	CCDC186	coiled-coil domain containing 186
chr10	114280383	114281186	804	*	Exon	20	114239330	114289992	50663	1	ENSG00000165816	ENST00000298715	retained_intron	41053	340706	VWA2	von Willebrand factor A domain containing 2
chr10	114282690	114283892	1203	*	Intron	20	114239330	114289992	50663	1	ENSG00000165816	ENST00000298715	retained_intron	43360	340706	VWA2	von Willebrand factor A domain containing 2
chr10	114284688	114285605	918	*	5' UTR	20	114239330	114289992	50663	1	ENSG00000165816	ENST00000298715	retained_intron	45358	340706	VWA2	von Willebrand factor A domain containing 2
chr10	114553873	114555734	1862	*	Intron	20	114435954	114685003	249050	2	ENSG00000099204	ENST00000369256	protein_coding	129269	3983	ABLIM1	actin binding LIM protein 1
chr10	114560285	114564672	4388	*	Intron	20	114435954	114685003	249050	2	ENSG00000099204	ENST00000369256	protein_coding	120331	3983	ABLIM1	actin binding LIM protein 1
chr10	114592796	114595153	2358	*	Exon	20	114435954	114685003	249050	2	ENSG00000099204	ENST00000369256	protein_coding	89850	3983	ABLIM1	actin binding LIM protein 1
chr10	114601452	114602260	809	*	Exon	20	114435954	114685003	249050	2	ENSG00000099204	ENST00000369256	protein_coding	82743	3983	ABLIM1	actin binding LIM protein 1
chr10	114605139	114606603	1465	*	Intron	20	114435954	114685003	249050	2	ENSG00000099204	ENST00000369256	protein_coding	78400	3983	ABLIM1	actin binding LIM protein 1
chr10	114645118	114646740	1623	*	Intron	20	114435954	114685003	249050	2	ENSG00000099204	ENST00000369256	protein_coding	38263	3983	ABLIM1	actin binding LIM protein 1
chr10	114654841	114656007	1167	*	Intron	20	114435954	114685003	249050	2	ENSG00000099204	ENST00000369256	protein_coding	28996	3983	ABLIM1	actin binding LIM protein 1
chr10	114657748	114659469	1722	*	Promoter (<=1kb)	20	114436038	114658298	222261	2	ENSG00000099204	ENST00000277895	protein_coding	0	3983	ABLIM1	actin binding LIM protein 1
chr10	114660561	114661578	1018	*	Intron	20	114435954	114685003	249050	2	ENSG00000099204	ENST00000369256	protein_coding	23425	3983	ABLIM1	actin binding LIM protein 1
chr10	114662416	114664488	2073	*	Intron	20	114435954	114685003	249050	2	ENSG00000099204	ENST00000369256	protein_coding	20515	3983	ABLIM1	actin binding LIM protein 1
chr10	114678350	114679266	917	*	Intron	20	114435954	114685003	249050	2	ENSG00000099204	ENST00000369256	protein_coding	5737	3983	ABLIM1	actin binding LIM protein 1
chr10	114688459	114689609	1151	*	Promoter (1-2kb)	20	114690143	114690634	492	2	ENSG00000228169	ENST00000486414	processed_pseudogene	1025	NA	NA	NA
chr10	114690235	114691212	978	*	Promoter (<=1kb)	20	114690143	114690634	492	2	ENSG00000228169	ENST00000486414	processed_pseudogene	0	NA	NA	NA
chr10	114691859	114693827	1969	*	Promoter (1-2kb)	20	114690143	114690634	492	2	ENSG00000228169	ENST00000486414	processed_pseudogene	-1225	NA	NA	NA
chr10	114789230	114794197	4968	*	Distal Intergenic	20	114809375	114811170	1796	1	ENSG00000215760	ENST00000400856	processed_pseudogene	-15178	100130319	TAF9BP2	TATA-box binding protein associated factor 9b pseudogene 2
chr10	114797728	114798994	1267	*	Distal Intergenic	20	114809375	114811170	1796	1	ENSG00000215760	ENST00000400856	processed_pseudogene	-10381	100130319	TAF9BP2	TATA-box binding protein associated factor 9b pseudogene 2
chr10	114809129	114811547	2419	*	Promoter (<=1kb)	20	114809375	114811170	1796	1	ENSG00000215760	ENST00000400856	processed_pseudogene	0	100130319	TAF9BP2	TATA-box binding protein associated factor 9b pseudogene 2
chr10	114893861	114894830	970	*	Intron	20	114821744	114899832	78089	1	ENSG00000151553	ENST00000369250	protein_coding	72117	57700	FHIP2A	FHF complex subunit HOOK interacting protein 2A
chr10	114900871	114901623	753	*	Promoter (<=1kb)	20	114900722	114901366	645	1	ENSG00000226428	ENST00000414329	processed_pseudogene	149	100131338	RPL15P13	ribosomal protein L15 pseudogene 13
chr10	114928792	114930624	1833	*	Distal Intergenic	20	114938193	114977676	39484	1	ENSG00000165832	ENST00000298746	protein_coding	-7569	142940	TRUB1	TruB pseudouridine synthase family member 1
chr10	114940180	114941225	1046	*	Promoter (1-2kb)	20	114938193	114977676	39484	1	ENSG00000165832	ENST00000298746	protein_coding	1987	142940	TRUB1	TruB pseudouridine synthase family member 1
chr10	115002460	115003692	1233	*	Distal Intergenic	20	114994657	114996593	1937	1	ENSG00000236799	ENST00000433085	lincRNA	7803	102724589	LINC02626	long intergenic non-protein coding RNA 2626
chr10	115016805	115017420	616	*	Distal Intergenic	20	114994657	114996593	1937	1	ENSG00000236799	ENST00000433085	lincRNA	22148	102724589	LINC02626	long intergenic non-protein coding RNA 2626
chr10	115018427	115019452	1026	*	Distal Intergenic	20	114994657	114996593	1937	1	ENSG00000236799	ENST00000433085	lincRNA	23770	102724589	LINC02626	long intergenic non-protein coding RNA 2626
chr10	115085955	115086740	786	*	Distal Intergenic	20	115093365	115171369	78005	1	ENSG00000107518	ENST00000616894	nonsense_mediated_decay	-6625	26033	ATRNL1	attractin like 1
chr10	115086989	115088154	1166	*	Distal Intergenic	20	115093365	115171369	78005	1	ENSG00000107518	ENST00000616894	nonsense_mediated_decay	-5211	26033	ATRNL1	attractin like 1
chr10	115107630	115108509	880	*	Intron	20	115093365	115171369	78005	1	ENSG00000107518	ENST00000616894	nonsense_mediated_decay	14265	26033	ATRNL1	attractin like 1
chr10	115114865	115116055	1191	*	Intron	20	115093365	115171369	78005	1	ENSG00000107518	ENST00000616894	nonsense_mediated_decay	21500	26033	ATRNL1	attractin like 1
chr10	115150837	115152414	1578	*	Intron	20	115093365	115171369	78005	1	ENSG00000107518	ENST00000616894	nonsense_mediated_decay	57472	26033	ATRNL1	attractin like 1
chr10	115193967	115195022	1056	*	Intron	20	115093625	115948992	855368	1	ENSG00000107518	ENST00000355044	protein_coding	100342	26033	ATRNL1	attractin like 1
chr10	115237456	115238481	1026	*	Intron	20	115093625	115948992	855368	1	ENSG00000107518	ENST00000355044	protein_coding	143831	26033	ATRNL1	attractin like 1
chr10	115301395	115302820	1426	*	Promoter (<=1kb)	20	115301973	115549527	247555	1	ENSG00000107518	ENST00000534530	processed_transcript	0	26033	ATRNL1	attractin like 1
chr10	115304646	115305620	975	*	Intron	20	115093625	115948992	855368	1	ENSG00000107518	ENST00000355044	protein_coding	211021	26033	ATRNL1	attractin like 1
chr10	115330753	115332175	1423	*	Intron	20	115093625	115948992	855368	1	ENSG00000107518	ENST00000355044	protein_coding	237128	26033	ATRNL1	attractin like 1
chr10	115377672	115378964	1293	*	Intron	20	115093625	115948992	855368	1	ENSG00000107518	ENST00000355044	protein_coding	284047	26033	ATRNL1	attractin like 1
chr10	115462006	115462953	948	*	3' UTR	20	115093625	115948992	855368	1	ENSG00000107518	ENST00000355044	protein_coding	368381	26033	ATRNL1	attractin like 1
chr10	115567990	115569315	1326	*	Intron	20	115093625	115948992	855368	1	ENSG00000107518	ENST00000355044	protein_coding	474365	26033	ATRNL1	attractin like 1
chr10	115647838	115649044	1207	*	Intron	20	115093625	115948992	855368	1	ENSG00000107518	ENST00000355044	protein_coding	554213	26033	ATRNL1	attractin like 1
chr10	115704586	115705891	1306	*	Intron	20	115093625	115948992	855368	1	ENSG00000107518	ENST00000355044	protein_coding	610961	26033	ATRNL1	attractin like 1
chr10	115716032	115716872	841	*	Intron	20	115093625	115948992	855368	1	ENSG00000107518	ENST00000355044	protein_coding	622407	26033	ATRNL1	attractin like 1
chr10	115765395	115767175	1781	*	Intron	20	115093625	115948992	855368	1	ENSG00000107518	ENST00000355044	protein_coding	671770	26033	ATRNL1	attractin like 1
chr10	115768911	115770091	1181	*	Intron	20	115093625	115948992	855368	1	ENSG00000107518	ENST00000355044	protein_coding	675286	26033	ATRNL1	attractin like 1
chr10	115773853	115775569	1717	*	Intron	20	115093625	115948992	855368	1	ENSG00000107518	ENST00000355044	protein_coding	680228	26033	ATRNL1	attractin like 1
chr10	115784370	115786160	1791	*	Intron	20	115093625	115948992	855368	1	ENSG00000107518	ENST00000355044	protein_coding	690745	26033	ATRNL1	attractin like 1
chr10	115793143	115794391	1249	*	Intron	20	115093625	115948992	855368	1	ENSG00000107518	ENST00000355044	protein_coding	699518	26033	ATRNL1	attractin like 1
chr10	115821258	115822371	1114	*	Intron	20	115093625	115948992	855368	1	ENSG00000107518	ENST00000355044	protein_coding	727633	26033	ATRNL1	attractin like 1
chr10	115825456	115826278	823	*	Intron	20	115093625	115948992	855368	1	ENSG00000107518	ENST00000355044	protein_coding	731831	26033	ATRNL1	attractin like 1
chr10	115829399	115830970	1572	*	Intron	20	115093625	115948992	855368	1	ENSG00000107518	ENST00000355044	protein_coding	735774	26033	ATRNL1	attractin like 1
chr10	115832660	115833871	1212	*	Intron	20	115093625	115948992	855368	1	ENSG00000107518	ENST00000355044	protein_coding	739035	26033	ATRNL1	attractin like 1
chr10	115834989	115835586	598	*	Intron	20	115093625	115948992	855368	1	ENSG00000107518	ENST00000355044	protein_coding	741364	26033	ATRNL1	attractin like 1
chr10	115846046	115846999	954	*	Intron	20	115093625	115948992	855368	1	ENSG00000107518	ENST00000355044	protein_coding	752421	26033	ATRNL1	attractin like 1
chr10	115852339	115853223	885	*	Intron	20	115093625	115948992	855368	1	ENSG00000107518	ENST00000355044	protein_coding	758714	26033	ATRNL1	attractin like 1
chr10	115867801	115868780	980	*	Intron	20	115093625	115948992	855368	1	ENSG00000107518	ENST00000355044	protein_coding	774176	26033	ATRNL1	attractin like 1
chr10	115870465	115872178	1714	*	Intron	20	115093625	115948992	855368	1	ENSG00000107518	ENST00000355044	protein_coding	776840	26033	ATRNL1	attractin like 1
chr10	115872958	115874999	2042	*	Intron	20	115093625	115948992	855368	1	ENSG00000107518	ENST00000355044	protein_coding	779333	26033	ATRNL1	attractin like 1
chr10	115875831	115877265	1435	*	Intron	20	115093625	115948992	855368	1	ENSG00000107518	ENST00000355044	protein_coding	782206	26033	ATRNL1	attractin like 1
chr10	115877572	115882650	5079	*	Intron	20	115093625	115948992	855368	1	ENSG00000107518	ENST00000355044	protein_coding	783947	26033	ATRNL1	attractin like 1
chr10	115882919	115884829	1911	*	Intron	20	115093625	115948992	855368	1	ENSG00000107518	ENST00000355044	protein_coding	789294	26033	ATRNL1	attractin like 1
chr10	115885193	115887803	2611	*	Intron	20	115093625	115948992	855368	1	ENSG00000107518	ENST00000355044	protein_coding	791568	26033	ATRNL1	attractin like 1
chr10	115905518	115906682	1165	*	Intron	20	115093625	115948992	855368	1	ENSG00000107518	ENST00000355044	protein_coding	811893	26033	ATRNL1	attractin like 1
chr10	115911188	115912394	1207	*	Intron	20	115093625	115948992	855368	1	ENSG00000107518	ENST00000355044	protein_coding	817563	26033	ATRNL1	attractin like 1
chr10	115916331	115919503	3173	*	Intron	20	115093625	115948992	855368	1	ENSG00000107518	ENST00000355044	protein_coding	822706	26033	ATRNL1	attractin like 1
chr10	115922288	115923469	1182	*	Intron	20	115093625	115948992	855368	1	ENSG00000107518	ENST00000355044	protein_coding	828663	26033	ATRNL1	attractin like 1
chr10	115930163	115931748	1586	*	Intron	20	115093625	115948992	855368	1	ENSG00000107518	ENST00000355044	protein_coding	836538	26033	ATRNL1	attractin like 1
chr10	115933777	115935160	1384	*	Intron	20	115093625	115948992	855368	1	ENSG00000107518	ENST00000355044	protein_coding	840152	26033	ATRNL1	attractin like 1
chr10	115938873	115940847	1975	*	Intron	20	115093625	115948992	855368	1	ENSG00000107518	ENST00000355044	protein_coding	845248	26033	ATRNL1	attractin like 1
chr10	115944140	115945853	1714	*	3' UTR	20	115093625	115948992	855368	1	ENSG00000107518	ENST00000355044	protein_coding	850515	26033	ATRNL1	attractin like 1
chr10	115949223	115950027	805	*	Downstream (<=300bp)	20	115909351	115944959	35609	1	ENSG00000107518	ENST00000449616	processed_transcript	39872	26033	ATRNL1	attractin like 1
chr10	115967255	115968221	967	*	Distal Intergenic	20	115909351	115944959	35609	1	ENSG00000107518	ENST00000449616	processed_transcript	57904	26033	ATRNL1	attractin like 1
chr10	115971027	115972446	1420	*	Distal Intergenic	20	115909351	115944959	35609	1	ENSG00000107518	ENST00000449616	processed_transcript	61676	26033	ATRNL1	attractin like 1
chr10	115972687	115974823	2137	*	Distal Intergenic	20	115909351	115944959	35609	1	ENSG00000107518	ENST00000449616	processed_transcript	63336	26033	ATRNL1	attractin like 1
chr10	115975194	115976261	1068	*	Distal Intergenic	20	115909351	115944959	35609	1	ENSG00000107518	ENST00000449616	processed_transcript	65843	26033	ATRNL1	attractin like 1
chr10	115976897	115979224	2328	*	Distal Intergenic	20	115909351	115944959	35609	1	ENSG00000107518	ENST00000449616	processed_transcript	67546	26033	ATRNL1	attractin like 1
chr10	115979624	115980668	1045	*	Distal Intergenic	20	115909351	115944959	35609	1	ENSG00000107518	ENST00000449616	processed_transcript	70273	26033	ATRNL1	attractin like 1
chr10	115987321	115988330	1010	*	Distal Intergenic	20	115909351	115944959	35609	1	ENSG00000107518	ENST00000449616	processed_transcript	77970	26033	ATRNL1	attractin like 1
chr10	115991248	115992347	1100	*	Distal Intergenic	20	115909351	115944959	35609	1	ENSG00000107518	ENST00000449616	processed_transcript	81897	26033	ATRNL1	attractin like 1
chr10	115994514	115997797	3284	*	Distal Intergenic	20	115909351	115944959	35609	1	ENSG00000107518	ENST00000449616	processed_transcript	85163	26033	ATRNL1	attractin like 1
chr10	116006917	116007859	943	*	Distal Intergenic	20	115909351	115944959	35609	1	ENSG00000107518	ENST00000449616	processed_transcript	97566	26033	ATRNL1	attractin like 1
chr10	116008183	116010633	2451	*	Distal Intergenic	20	115909351	115944959	35609	1	ENSG00000107518	ENST00000449616	processed_transcript	98832	26033	ATRNL1	attractin like 1
chr10	116020297	116021355	1059	*	Distal Intergenic	20	115909351	115944959	35609	1	ENSG00000107518	ENST00000449616	processed_transcript	110946	26033	ATRNL1	attractin like 1
chr10	116024170	116025073	904	*	Distal Intergenic	20	115909351	115944959	35609	1	ENSG00000107518	ENST00000449616	processed_transcript	114819	26033	ATRNL1	attractin like 1
chr10	116026227	116027235	1009	*	Distal Intergenic	20	115909351	115944959	35609	1	ENSG00000107518	ENST00000449616	processed_transcript	116876	26033	ATRNL1	attractin like 1
chr10	116029661	116030862	1202	*	Distal Intergenic	20	115909351	115944959	35609	1	ENSG00000107518	ENST00000449616	processed_transcript	120310	26033	ATRNL1	attractin like 1
chr10	116035894	116037296	1403	*	Distal Intergenic	20	115909351	115944959	35609	1	ENSG00000107518	ENST00000449616	processed_transcript	126543	26033	ATRNL1	attractin like 1
chr10	116038525	116039908	1384	*	Distal Intergenic	20	115909351	115944959	35609	1	ENSG00000107518	ENST00000449616	processed_transcript	129174	26033	ATRNL1	attractin like 1
chr10	116042527	116046634	4108	*	Distal Intergenic	20	115909351	115944959	35609	1	ENSG00000107518	ENST00000449616	processed_transcript	133176	26033	ATRNL1	attractin like 1
chr10	116047378	116048055	678	*	Distal Intergenic	20	115909351	115944959	35609	1	ENSG00000107518	ENST00000449616	processed_transcript	138027	26033	ATRNL1	attractin like 1
chr10	116049307	116051306	2000	*	Distal Intergenic	20	115909351	115944959	35609	1	ENSG00000107518	ENST00000449616	processed_transcript	139956	26033	ATRNL1	attractin like 1
chr10	116052382	116054602	2221	*	Distal Intergenic	20	115909351	115944959	35609	1	ENSG00000107518	ENST00000449616	processed_transcript	143031	26033	ATRNL1	attractin like 1
chr10	116119020	116120803	1784	*	Intron	20	116063764	116273467	209704	2	ENSG00000151892	ENST00000355422	protein_coding	152664	2674	GFRA1	GDNF family receptor alpha 1
chr10	116121076	116122617	1542	*	Intron	20	116063764	116273467	209704	2	ENSG00000151892	ENST00000355422	protein_coding	150850	2674	GFRA1	GDNF family receptor alpha 1
chr10	116154859	116157309	2451	*	Intron	20	116063764	116273467	209704	2	ENSG00000151892	ENST00000355422	protein_coding	116158	2674	GFRA1	GDNF family receptor alpha 1
chr10	116159729	116160951	1223	*	Intron	20	116063764	116273467	209704	2	ENSG00000151892	ENST00000355422	protein_coding	112516	2674	GFRA1	GDNF family receptor alpha 1
chr10	116163720	116164388	669	*	Intron	20	116063764	116273467	209704	2	ENSG00000151892	ENST00000355422	protein_coding	109079	2674	GFRA1	GDNF family receptor alpha 1
chr10	116165816	116166476	661	*	Intron	20	116063764	116273467	209704	2	ENSG00000151892	ENST00000355422	protein_coding	106991	2674	GFRA1	GDNF family receptor alpha 1
chr10	116242568	116243605	1038	*	Intron	20	116063764	116273467	209704	2	ENSG00000151892	ENST00000355422	protein_coding	29862	2674	GFRA1	GDNF family receptor alpha 1
chr10	116244676	116245808	1133	*	Intron	20	116063764	116273467	209704	2	ENSG00000151892	ENST00000355422	protein_coding	27659	2674	GFRA1	GDNF family receptor alpha 1
chr10	116269876	116271140	1265	*	Promoter (2-3kb)	20	116063764	116273467	209704	2	ENSG00000151892	ENST00000355422	protein_coding	2327	2674	GFRA1	GDNF family receptor alpha 1
chr10	116273059	116276292	3234	*	Promoter (<=1kb)	20	116063764	116273467	209704	2	ENSG00000151892	ENST00000355422	protein_coding	0	2674	GFRA1	GDNF family receptor alpha 1
chr10	116289597	116290713	1117	*	Distal Intergenic	20	116063764	116273467	209704	2	ENSG00000151892	ENST00000355422	protein_coding	-16130	2674	GFRA1	GDNF family receptor alpha 1
chr10	116300805	116303045	2241	*	Distal Intergenic	20	116324428	116380029	55602	1	ENSG00000182645	ENST00000333254	protein_coding	-21383	374355	CCDC172	coiled-coil domain containing 172
chr10	116308423	116309373	951	*	Distal Intergenic	20	116324428	116380029	55602	1	ENSG00000182645	ENST00000333254	protein_coding	-15055	374355	CCDC172	coiled-coil domain containing 172
chr10	116310042	116312648	2607	*	Distal Intergenic	20	116324428	116380029	55602	1	ENSG00000182645	ENST00000333254	protein_coding	-11780	374355	CCDC172	coiled-coil domain containing 172
chr10	116313074	116314292	1219	*	Distal Intergenic	20	116324428	116380029	55602	1	ENSG00000182645	ENST00000333254	protein_coding	-10136	374355	CCDC172	coiled-coil domain containing 172
chr10	116314580	116315433	854	*	Distal Intergenic	20	116324428	116380029	55602	1	ENSG00000182645	ENST00000333254	protein_coding	-8995	374355	CCDC172	coiled-coil domain containing 172
chr10	116321040	116322277	1238	*	Promoter (2-3kb)	20	116324428	116380029	55602	1	ENSG00000182645	ENST00000333254	protein_coding	-2151	374355	CCDC172	coiled-coil domain containing 172
chr10	116348415	116349599	1185	*	Intron	20	116324428	116380029	55602	1	ENSG00000182645	ENST00000333254	protein_coding	23987	374355	CCDC172	coiled-coil domain containing 172
chr10	116350149	116351306	1158	*	Intron	20	116324428	116380029	55602	1	ENSG00000182645	ENST00000333254	protein_coding	25721	374355	CCDC172	coiled-coil domain containing 172
chr10	116352751	116353716	966	*	Intron	20	116324428	116380029	55602	1	ENSG00000182645	ENST00000333254	protein_coding	28323	374355	CCDC172	coiled-coil domain containing 172
chr10	116370602	116371579	978	*	Intron	20	116324428	116380029	55602	1	ENSG00000182645	ENST00000333254	protein_coding	46174	374355	CCDC172	coiled-coil domain containing 172
chr10	116388522	116389831	1310	*	Distal Intergenic	20	116409256	116409475	220	1	ENSG00000205433	ENST00000451124	processed_pseudogene	-19425	NA	NA	NA
chr10	116390956	116392966	2011	*	Distal Intergenic	20	116409256	116409475	220	1	ENSG00000205433	ENST00000451124	processed_pseudogene	-16290	NA	NA	NA
chr10	116393425	116394123	699	*	Distal Intergenic	20	116409256	116409475	220	1	ENSG00000205433	ENST00000451124	processed_pseudogene	-15133	NA	NA	NA
chr10	116394462	116397137	2676	*	Distal Intergenic	20	116409256	116409475	220	1	ENSG00000205433	ENST00000451124	processed_pseudogene	-12119	NA	NA	NA
chr10	116398056	116400069	2014	*	Distal Intergenic	20	116409256	116409475	220	1	ENSG00000205433	ENST00000451124	processed_pseudogene	-9187	NA	NA	NA
chr10	116416202	116416940	739	*	Distal Intergenic	20	116409256	116409475	220	1	ENSG00000205433	ENST00000451124	processed_pseudogene	6946	NA	NA	NA
chr10	116419133	116420223	1091	*	Distal Intergenic	20	116427867	116477957	50091	1	ENSG00000203837	ENST00000369230	protein_coding	-7644	119548	PNLIPRP3	pancreatic lipase related protein 3
chr10	116425140	116426986	1847	*	Promoter (<=1kb)	20	116427867	116477957	50091	1	ENSG00000203837	ENST00000369230	protein_coding	-881	119548	PNLIPRP3	pancreatic lipase related protein 3
chr10	116436686	116437873	1188	*	Exon	20	116427867	116477957	50091	1	ENSG00000203837	ENST00000369230	protein_coding	8819	119548	PNLIPRP3	pancreatic lipase related protein 3
chr10	116439564	116440753	1190	*	Promoter (<=1kb)	20	116439468	116440044	577	2	ENSG00000227096	ENST00000449709	processed_pseudogene	0	NA	NA	NA
chr10	116441919	116443477	1559	*	Exon	20	116427867	116477957	50091	1	ENSG00000203837	ENST00000369230	protein_coding	14052	119548	PNLIPRP3	pancreatic lipase related protein 3
chr10	116446441	116447255	815	*	Intron	20	116427867	116477957	50091	1	ENSG00000203837	ENST00000369230	protein_coding	18574	119548	PNLIPRP3	pancreatic lipase related protein 3
chr10	116449215	116451973	2759	*	Intron	20	116427867	116477957	50091	1	ENSG00000203837	ENST00000369230	protein_coding	21348	119548	PNLIPRP3	pancreatic lipase related protein 3
chr10	116453050	116454872	1823	*	Intron	20	116427867	116477957	50091	1	ENSG00000203837	ENST00000369230	protein_coding	25183	119548	PNLIPRP3	pancreatic lipase related protein 3
chr10	116464756	116466094	1339	*	Exon	20	116427867	116477957	50091	1	ENSG00000203837	ENST00000369230	protein_coding	36889	119548	PNLIPRP3	pancreatic lipase related protein 3
chr10	116466346	116468170	1825	*	Intron	20	116427867	116477957	50091	1	ENSG00000203837	ENST00000369230	protein_coding	38479	119548	PNLIPRP3	pancreatic lipase related protein 3
chr10	116469038	116470209	1172	*	Exon	20	116427867	116477957	50091	1	ENSG00000203837	ENST00000369230	protein_coding	41171	119548	PNLIPRP3	pancreatic lipase related protein 3
chr10	116470546	116472107	1562	*	Exon	20	116427867	116477957	50091	1	ENSG00000203837	ENST00000369230	protein_coding	42679	119548	PNLIPRP3	pancreatic lipase related protein 3
chr10	116491916	116493571	1656	*	Distal Intergenic	20	116538183	116538276	94	1	ENSG00000200935	ENST00000364065	snRNA	-44612	106480045	RNU6-1090P	RNA	U6 small nuclear 1090	pseudogene
chr10	116531225	116532737	1513	*	Distal Intergenic	20	116538183	116538276	94	1	ENSG00000200935	ENST00000364065	snRNA	-5446	106480045	RNU6-1090P	RNA	U6 small nuclear 1090	pseudogene
chr10	116533955	116535639	1685	*	Promoter (2-3kb)	20	116538183	116538276	94	1	ENSG00000200935	ENST00000364065	snRNA	-2544	106480045	RNU6-1090P	RNA	U6 small nuclear 1090	pseudogene
chr10	116538226	116541156	2931	*	Promoter (<=1kb)	20	116538183	116538276	94	1	ENSG00000200935	ENST00000364065	snRNA	43	106480045	RNU6-1090P	RNA	U6 small nuclear 1090	pseudogene
chr10	116554700	116557940	3241	*	Exon	20	116545931	116567855	21925	1	ENSG00000175535	ENST00000369221	protein_coding	8769	5406	PNLIP	pancreatic lipase
chr10	116558811	116559961	1151	*	Exon	20	116545931	116567855	21925	1	ENSG00000175535	ENST00000369221	protein_coding	12880	5406	PNLIP	pancreatic lipase
chr10	116560956	116562297	1342	*	Exon	20	116545931	116567855	21925	1	ENSG00000175535	ENST00000369221	protein_coding	15025	5406	PNLIP	pancreatic lipase
chr10	116563087	116564418	1332	*	Intron	20	116545931	116567855	21925	1	ENSG00000175535	ENST00000369221	protein_coding	17156	5406	PNLIP	pancreatic lipase
chr10	116567262	116568164	903	*	3' UTR	20	116545931	116567855	21925	1	ENSG00000175535	ENST00000369221	protein_coding	21331	5406	PNLIP	pancreatic lipase
chr10	116575122	116576898	1777	*	Promoter (<=1kb)	20	116577308	116583317	6010	1	ENSG00000232091	ENST00000439233	unprocessed_pseudogene	-410	NA	NA	NA
chr10	116577620	116578883	1264	*	Promoter (<=1kb)	20	116577308	116583317	6010	1	ENSG00000232091	ENST00000439233	unprocessed_pseudogene	312	NA	NA	NA
chr10	116607194	116613857	6664	*	3' UTR	20	116590959	116609167	18209	1	ENSG00000187021	ENST00000531825	retained_intron	16235	5407	PNLIPRP1	pancreatic lipase related protein 1
chr10	116634033	116636319	2287	*	Exon	20	116620953	116645143	24191	1	ENSG00000266200	ENST00000579578	polymorphic_pseudogene	13080	5408	PNLIPRP2	pancreatic lipase related protein 2 (gene/pseudogene)
chr10	116636980	116637614	635	*	Exon	20	116620953	116645143	24191	1	ENSG00000266200	ENST00000579578	polymorphic_pseudogene	16027	5408	PNLIPRP2	pancreatic lipase related protein 2 (gene/pseudogene)
chr10	116678817	116680290	1474	*	Exon	20	116671192	116849741	178550	2	ENSG00000165868	ENST00000635765	protein_coding	169451	259217	HSPA12A	heat shock protein family A (Hsp70) member 12A
chr10	116680527	116682013	1487	*	Exon	20	116671192	116849741	178550	2	ENSG00000165868	ENST00000635765	protein_coding	167728	259217	HSPA12A	heat shock protein family A (Hsp70) member 12A
chr10	116749676	116750816	1141	*	Promoter (<=1kb)	20	116749905	116751261	1357	1	ENSG00000228195	ENST00000437011	processed_pseudogene	0	NA	NA	NA
chr10	116751207	116752766	1560	*	Exon	20	116671192	116849741	178550	2	ENSG00000165868	ENST00000635765	protein_coding	96975	259217	HSPA12A	heat shock protein family A (Hsp70) member 12A
chr10	116753649	116754810	1162	*	Intron	20	116671192	116849741	178550	2	ENSG00000165868	ENST00000635765	protein_coding	94931	259217	HSPA12A	heat shock protein family A (Hsp70) member 12A
chr10	116772713	116773702	990	*	Intron	20	116671192	116849741	178550	2	ENSG00000165868	ENST00000635765	protein_coding	76039	259217	HSPA12A	heat shock protein family A (Hsp70) member 12A
chr10	116841953	116842744	792	*	Intron	20	116671192	116849741	178550	2	ENSG00000165868	ENST00000635765	protein_coding	6997	259217	HSPA12A	heat shock protein family A (Hsp70) member 12A
chr10	116843927	116845243	1317	*	Intron	20	116671192	116849741	178550	2	ENSG00000165868	ENST00000635765	protein_coding	4498	259217	HSPA12A	heat shock protein family A (Hsp70) member 12A
chr10	117030224	117031280	1057	*	Distal Intergenic	20	117023674	117023851	178	2	ENSG00000235742	ENST00000451232	processed_pseudogene	-6373	NA	NA	NA
chr10	117063258	117064790	1533	*	Distal Intergenic	20	117023674	117023851	178	2	ENSG00000235742	ENST00000451232	processed_pseudogene	-39407	NA	NA	NA
chr10	117066211	117068307	2097	*	Distal Intergenic	20	117023674	117023851	178	2	ENSG00000235742	ENST00000451232	processed_pseudogene	-42360	NA	NA	NA
chr10	117077619	117078479	861	*	Distal Intergenic	20	117023674	117023851	178	2	ENSG00000235742	ENST00000451232	processed_pseudogene	-53768	NA	NA	NA
chr10	117082519	117083769	1251	*	Distal Intergenic	20	117133290	117138056	4767	2	ENSG00000148704	ENST00000369206	protein_coding	54287	11023	VAX1	ventral anterior homeobox 1
chr10	117091490	117094933	3444	*	Distal Intergenic	20	117133290	117138056	4767	2	ENSG00000148704	ENST00000369206	protein_coding	43123	11023	VAX1	ventral anterior homeobox 1
chr10	117108753	117109493	741	*	Distal Intergenic	20	117133290	117138056	4767	2	ENSG00000148704	ENST00000369206	protein_coding	28563	11023	VAX1	ventral anterior homeobox 1
chr10	117139760	117140634	875	*	Promoter (1-2kb)	20	117128521	117138301	9781	2	ENSG00000148704	ENST00000277905	protein_coding	-1459	11023	VAX1	ventral anterior homeobox 1
chr10	117191062	117191757	696	*	Distal Intergenic	20	117196168	117196654	487	2	ENSG00000236171	ENST00000452430	processed_pseudogene	4897	100271404	RPL12P26	ribosomal protein L12 pseudogene 26
chr10	117193140	117193962	823	*	Promoter (2-3kb)	20	117196168	117196654	487	2	ENSG00000236171	ENST00000452430	processed_pseudogene	2692	100271404	RPL12P26	ribosomal protein L12 pseudogene 26
chr10	117194851	117196290	1440	*	Promoter (<=1kb)	20	117196168	117196654	487	2	ENSG00000236171	ENST00000452430	processed_pseudogene	364	100271404	RPL12P26	ribosomal protein L12 pseudogene 26
chr10	117197138	117198121	984	*	Promoter (<=1kb)	20	117197489	117210299	12811	1	ENSG00000186795	ENST00000334549	protein_coding	0	338567	KCNK18	potassium two pore domain channel subfamily K member 18
chr10	117199340	117201740	2401	*	Promoter (1-2kb)	20	117197489	117210299	12811	1	ENSG00000186795	ENST00000334549	protein_coding	1851	338567	KCNK18	potassium two pore domain channel subfamily K member 18
chr10	117219745	117220565	821	*	Distal Intergenic	20	117241093	117279430	38338	1	ENSG00000165646	ENST00000298472	protein_coding	-20528	6571	SLC18A2	solute carrier family 18 member A2
chr10	117224025	117225029	1005	*	Distal Intergenic	20	117241093	117279430	38338	1	ENSG00000165646	ENST00000298472	protein_coding	-16064	6571	SLC18A2	solute carrier family 18 member A2
chr10	117246629	117247855	1227	*	Intron	20	117241093	117279430	38338	1	ENSG00000165646	ENST00000298472	protein_coding	5536	6571	SLC18A2	solute carrier family 18 member A2
chr10	117248916	117249821	906	*	Intron	20	117241093	117279430	38338	1	ENSG00000165646	ENST00000298472	protein_coding	7823	6571	SLC18A2	solute carrier family 18 member A2
chr10	117379112	117379903	792	*	Distal Intergenic	20	117277274	117375467	98194	2	ENSG00000165650	ENST00000334464	protein_coding	-3645	118987	PDZD8	PDZ domain containing 8
chr10	117382963	117385628	2666	*	Distal Intergenic	20	117277274	117375467	98194	2	ENSG00000165650	ENST00000334464	protein_coding	-7496	118987	PDZD8	PDZ domain containing 8
chr10	117394527	117395759	1233	*	Distal Intergenic	20	117277274	117375467	98194	2	ENSG00000165650	ENST00000334464	protein_coding	-19060	118987	PDZD8	PDZ domain containing 8
chr10	117402208	117403254	1047	*	Distal Intergenic	20	117425194	117490419	65226	1	ENSG00000258114	ENST00000549104	lincRNA	-21940	NA	NA	NA
chr10	117410469	117411122	654	*	Distal Intergenic	20	117425194	117490419	65226	1	ENSG00000258114	ENST00000549104	lincRNA	-14072	NA	NA	NA
chr10	117411904	117412875	972	*	Distal Intergenic	20	117425194	117490419	65226	1	ENSG00000258114	ENST00000549104	lincRNA	-12319	NA	NA	NA
chr10	117413161	117414355	1195	*	Distal Intergenic	20	117425194	117490419	65226	1	ENSG00000258114	ENST00000549104	lincRNA	-10839	NA	NA	NA
chr10	117421934	117423683	1750	*	Promoter (1-2kb)	20	117425194	117490419	65226	1	ENSG00000258114	ENST00000549104	lincRNA	-1511	NA	NA	NA
chr10	117426539	117427545	1007	*	Promoter (1-2kb)	20	117425194	117490419	65226	1	ENSG00000258114	ENST00000549104	lincRNA	1345	NA	NA	NA
chr10	117429173	117431734	2562	*	Intron	20	117425194	117490419	65226	1	ENSG00000258114	ENST00000549104	lincRNA	3979	NA	NA	NA
chr10	117444024	117445311	1288	*	Intron	20	117425194	117490419	65226	1	ENSG00000258114	ENST00000549104	lincRNA	18830	NA	NA	NA
chr10	117446892	117447989	1098	*	Intron	20	117425194	117490419	65226	1	ENSG00000258114	ENST00000549104	lincRNA	21698	NA	NA	NA
chr10	117463610	117465438	1829	*	Intron	20	117425194	117490419	65226	1	ENSG00000258114	ENST00000549104	lincRNA	38416	NA	NA	NA
chr10	117465662	117466506	845	*	Intron	20	117425194	117490419	65226	1	ENSG00000258114	ENST00000549104	lincRNA	40468	NA	NA	NA
chr10	117467596	117468767	1172	*	Intron	20	117425194	117490419	65226	1	ENSG00000258114	ENST00000549104	lincRNA	42402	NA	NA	NA
chr10	117472494	117474403	1910	*	Exon	20	117473215	117542319	69105	2	ENSG00000229847	ENST00000450314	antisense	67916	196047	EMX2OS	EMX2 opposite strand/antisense RNA
chr10	117476532	117479802	3271	*	Promoter (<=1kb)	20	117473215	117477173	3959	2	ENSG00000229847	ENST00000412075	antisense	0	196047	EMX2OS	EMX2 opposite strand/antisense RNA
chr10	117649716	117651516	1801	*	Distal Intergenic	20	117562084	117572457	10374	2	ENSG00000235198	ENST00000450247	lincRNA	-77259	NA	NA	NA
chr10	117652023	117652813	791	*	Distal Intergenic	20	117562084	117572457	10374	2	ENSG00000235198	ENST00000450247	lincRNA	-79566	NA	NA	NA
chr10	117654071	117654939	869	*	Distal Intergenic	20	117735313	117736407	1095	1	ENSG00000234952	ENST00000445647	lincRNA	-80374	102724627	LINC02674	long intergenic non-protein coding RNA 2674
chr10	117691783	117692575	793	*	Distal Intergenic	20	117735313	117736407	1095	1	ENSG00000234952	ENST00000445647	lincRNA	-42738	102724627	LINC02674	long intergenic non-protein coding RNA 2674
chr10	117693356	117694364	1009	*	Distal Intergenic	20	117735313	117736407	1095	1	ENSG00000234952	ENST00000445647	lincRNA	-40949	102724627	LINC02674	long intergenic non-protein coding RNA 2674
chr10	117695195	117696238	1044	*	Distal Intergenic	20	117735313	117736407	1095	1	ENSG00000234952	ENST00000445647	lincRNA	-39075	102724627	LINC02674	long intergenic non-protein coding RNA 2674
chr10	117701611	117702411	801	*	Distal Intergenic	20	117735313	117736407	1095	1	ENSG00000234952	ENST00000445647	lincRNA	-32902	102724627	LINC02674	long intergenic non-protein coding RNA 2674
chr10	117704168	117705126	959	*	Distal Intergenic	20	117735313	117736407	1095	1	ENSG00000234952	ENST00000445647	lincRNA	-30187	102724627	LINC02674	long intergenic non-protein coding RNA 2674
chr10	117762361	117764091	1731	*	Distal Intergenic	20	117735313	117736407	1095	1	ENSG00000234952	ENST00000445647	lincRNA	27048	102724627	LINC02674	long intergenic non-protein coding RNA 2674
chr10	117764603	117765595	993	*	Distal Intergenic	20	117735313	117736407	1095	1	ENSG00000234952	ENST00000445647	lincRNA	29290	102724627	LINC02674	long intergenic non-protein coding RNA 2674
chr10	117765937	117766749	813	*	Distal Intergenic	20	117735313	117736407	1095	1	ENSG00000234952	ENST00000445647	lincRNA	30624	102724627	LINC02674	long intergenic non-protein coding RNA 2674
chr10	117859094	117859850	757	*	Distal Intergenic	20	117825903	117830518	4616	2	ENSG00000263041	ENST00000575236	lincRNA	-28576	NA	NA	NA
chr10	117871566	117872939	1374	*	Distal Intergenic	20	117825903	117830518	4616	2	ENSG00000263041	ENST00000575236	lincRNA	-41048	NA	NA	NA
chr10	117877994	117878817	824	*	Distal Intergenic	20	117825903	117830518	4616	2	ENSG00000263041	ENST00000575236	lincRNA	-47476	NA	NA	NA
chr10	117879758	117880939	1182	*	Distal Intergenic	20	117825903	117830518	4616	2	ENSG00000263041	ENST00000575236	lincRNA	-49240	NA	NA	NA
chr10	117886535	117887357	823	*	Distal Intergenic	20	117825903	117830518	4616	2	ENSG00000263041	ENST00000575236	lincRNA	-56017	NA	NA	NA
chr10	117887758	117888771	1014	*	Distal Intergenic	20	117825903	117830518	4616	2	ENSG00000263041	ENST00000575236	lincRNA	-57240	NA	NA	NA
chr10	117902270	117903399	1130	*	Distal Intergenic	20	117825903	117830518	4616	2	ENSG00000263041	ENST00000575236	lincRNA	-71752	NA	NA	NA
chr10	117959084	117960092	1009	*	Distal Intergenic	20	118005756	118015110	9355	2	ENSG00000107560	ENST00000476207	processed_transcript	55018	22841	RAB11FIP2	RAB11 family interacting protein 2
chr10	118077882	118078945	1064	*	Intron	20	118046279	118206659	160381	1	ENSG00000177640	ENST00000414722	antisense	31603	255082	CASC2	cancer susceptibility 2
chr10	118079688	118080721	1034	*	Intron	20	118046279	118206659	160381	1	ENSG00000177640	ENST00000414722	antisense	33409	255082	CASC2	cancer susceptibility 2
chr10	118199158	118200348	1191	*	Intron	20	118046279	118206659	160381	1	ENSG00000177640	ENST00000414722	antisense	152879	255082	CASC2	cancer susceptibility 2
chr10	118276784	118277840	1057	*	Distal Intergenic	20	118308606	118309580	975	2	ENSG00000165669	ENST00000452252	processed_transcript	31740	63877	FAM204A	family with sequence similarity 204 member A
chr10	118279810	118281504	1695	*	Distal Intergenic	20	118308606	118309580	975	2	ENSG00000165669	ENST00000452252	processed_transcript	28076	63877	FAM204A	family with sequence similarity 204 member A
chr10	118299034	118300270	1237	*	3' UTR	20	118297930	118342320	44391	2	ENSG00000165669	ENST00000369183	protein_coding	42050	63877	FAM204A	family with sequence similarity 204 member A
chr10	118354336	118356749	2414	*	Promoter (<=1kb)	20	118357108	118359203	2096	1	ENSG00000232139	ENST00000445161	lincRNA	-359	100506126	LINC00867	long intergenic non-protein coding RNA 867
chr10	118362559	118364382	1824	*	Intron	20	118357559	118365103	7545	1	ENSG00000232139	ENST00000415417	lincRNA	5000	100506126	LINC00867	long intergenic non-protein coding RNA 867
chr10	118384874	118386969	2096	*	Distal Intergenic	20	118357755	118365103	7349	1	ENSG00000232139	ENST00000453236	lincRNA	27119	100506126	LINC00867	long intergenic non-protein coding RNA 867
chr10	118389716	118390710	995	*	Distal Intergenic	20	118357755	118365103	7349	1	ENSG00000232139	ENST00000453236	lincRNA	31961	100506126	LINC00867	long intergenic non-protein coding RNA 867
chr10	118393923	118395053	1131	*	Distal Intergenic	20	118357755	118365103	7349	1	ENSG00000232139	ENST00000453236	lincRNA	36168	100506126	LINC00867	long intergenic non-protein coding RNA 867
chr10	118429245	118429918	674	*	Distal Intergenic	20	118357755	118365103	7349	1	ENSG00000232139	ENST00000453236	lincRNA	71490	100506126	LINC00867	long intergenic non-protein coding RNA 867
chr10	118479593	118481341	1749	*	Distal Intergenic	20	118572871	118573620	750	1	ENSG00000234309	ENST00000449385	processed_pseudogene	-91530	106480776	SLC25A18P1	solute carrier family 25 member 18 pseudogene 1
chr10	118482901	118483998	1098	*	Distal Intergenic	20	118572871	118573620	750	1	ENSG00000234309	ENST00000449385	processed_pseudogene	-88873	106480776	SLC25A18P1	solute carrier family 25 member 18 pseudogene 1
chr10	118490785	118491869	1085	*	Distal Intergenic	20	118572871	118573620	750	1	ENSG00000234309	ENST00000449385	processed_pseudogene	-81002	106480776	SLC25A18P1	solute carrier family 25 member 18 pseudogene 1
chr10	118493200	118494384	1185	*	Distal Intergenic	20	118572871	118573620	750	1	ENSG00000234309	ENST00000449385	processed_pseudogene	-78487	106480776	SLC25A18P1	solute carrier family 25 member 18 pseudogene 1
chr10	118496907	118497886	980	*	Distal Intergenic	20	118572871	118573620	750	1	ENSG00000234309	ENST00000449385	processed_pseudogene	-74985	106480776	SLC25A18P1	solute carrier family 25 member 18 pseudogene 1
chr10	118504210	118505517	1308	*	Distal Intergenic	20	118572871	118573620	750	1	ENSG00000234309	ENST00000449385	processed_pseudogene	-67354	106480776	SLC25A18P1	solute carrier family 25 member 18 pseudogene 1
chr10	118507962	118509129	1168	*	Distal Intergenic	20	118572871	118573620	750	1	ENSG00000234309	ENST00000449385	processed_pseudogene	-63742	106480776	SLC25A18P1	solute carrier family 25 member 18 pseudogene 1
chr10	118520028	118526943	6916	*	Distal Intergenic	20	118572871	118573620	750	1	ENSG00000234309	ENST00000449385	processed_pseudogene	-45928	106480776	SLC25A18P1	solute carrier family 25 member 18 pseudogene 1
chr10	118527589	118529072	1484	*	Distal Intergenic	20	118572871	118573620	750	1	ENSG00000234309	ENST00000449385	processed_pseudogene	-43799	106480776	SLC25A18P1	solute carrier family 25 member 18 pseudogene 1
chr10	118531599	118533217	1619	*	Distal Intergenic	20	118572871	118573620	750	1	ENSG00000234309	ENST00000449385	processed_pseudogene	-39654	106480776	SLC25A18P1	solute carrier family 25 member 18 pseudogene 1
chr10	118535116	118536227	1112	*	Distal Intergenic	20	118572871	118573620	750	1	ENSG00000234309	ENST00000449385	processed_pseudogene	-36644	106480776	SLC25A18P1	solute carrier family 25 member 18 pseudogene 1
chr10	118538474	118539698	1225	*	Distal Intergenic	20	118572871	118573620	750	1	ENSG00000234309	ENST00000449385	processed_pseudogene	-33173	106480776	SLC25A18P1	solute carrier family 25 member 18 pseudogene 1
chr10	118544642	118546248	1607	*	Distal Intergenic	20	118572871	118573620	750	1	ENSG00000234309	ENST00000449385	processed_pseudogene	-26623	106480776	SLC25A18P1	solute carrier family 25 member 18 pseudogene 1
chr10	118547009	118547836	828	*	Distal Intergenic	20	118572871	118573620	750	1	ENSG00000234309	ENST00000449385	processed_pseudogene	-25035	106480776	SLC25A18P1	solute carrier family 25 member 18 pseudogene 1
chr10	118560293	118561554	1262	*	Distal Intergenic	20	118572871	118573620	750	1	ENSG00000234309	ENST00000449385	processed_pseudogene	-11317	106480776	SLC25A18P1	solute carrier family 25 member 18 pseudogene 1
chr10	118565738	118567001	1264	*	Distal Intergenic	20	118572871	118573620	750	1	ENSG00000234309	ENST00000449385	processed_pseudogene	-5870	106480776	SLC25A18P1	solute carrier family 25 member 18 pseudogene 1
chr10	118610815	118618851	8037	*	Distal Intergenic	20	118589989	118595699	5711	2	ENSG00000119973	ENST00000239032	protein_coding	-15116	2834	PRLHR	prolactin releasing hormone receptor
chr10	118756627	118757629	1003	*	Promoter (1-2kb)	20	118684556	118755249	70694	2	ENSG00000151893	ENST00000493518	nonsense_mediated_decay	-1378	143384	CACUL1	CDK2 associated cullin domain 1
chr10	118759392	118760074	683	*	Distal Intergenic	20	118684556	118755249	70694	2	ENSG00000151893	ENST00000493518	nonsense_mediated_decay	-4143	143384	CACUL1	CDK2 associated cullin domain 1
chr10	118763027	118764674	1648	*	Distal Intergenic	20	118684556	118755249	70694	2	ENSG00000151893	ENST00000493518	nonsense_mediated_decay	-7778	143384	CACUL1	CDK2 associated cullin domain 1
chr10	118807502	118808604	1103	*	Distal Intergenic	20	118684556	118755249	70694	2	ENSG00000151893	ENST00000493518	nonsense_mediated_decay	-52253	143384	CACUL1	CDK2 associated cullin domain 1
chr10	118809296	118812470	3175	*	Distal Intergenic	20	118684556	118755249	70694	2	ENSG00000151893	ENST00000493518	nonsense_mediated_decay	-54047	143384	CACUL1	CDK2 associated cullin domain 1
chr10	118820038	118821718	1681	*	Distal Intergenic	20	118872054	118872602	549	2	ENSG00000236058	ENST00000420302	processed_pseudogene	50884	729340	RPL17P36	ribosomal protein L17 pseudogene 36
chr10	118822037	118823104	1068	*	Distal Intergenic	20	118872054	118872602	549	2	ENSG00000236058	ENST00000420302	processed_pseudogene	49498	729340	RPL17P36	ribosomal protein L17 pseudogene 36
chr10	118824279	118825160	882	*	Distal Intergenic	20	118872054	118872602	549	2	ENSG00000236058	ENST00000420302	processed_pseudogene	47442	729340	RPL17P36	ribosomal protein L17 pseudogene 36
chr10	118845590	118848865	3276	*	Distal Intergenic	20	118872054	118872602	549	2	ENSG00000236058	ENST00000420302	processed_pseudogene	23737	729340	RPL17P36	ribosomal protein L17 pseudogene 36
chr10	118855212	118857442	2231	*	Distal Intergenic	20	118872054	118872602	549	2	ENSG00000236058	ENST00000420302	processed_pseudogene	15160	729340	RPL17P36	ribosomal protein L17 pseudogene 36
chr10	118857826	118858814	989	*	Distal Intergenic	20	118872054	118872602	549	2	ENSG00000236058	ENST00000420302	processed_pseudogene	13788	729340	RPL17P36	ribosomal protein L17 pseudogene 36
chr10	118863646	118864791	1146	*	Distal Intergenic	20	118872054	118872602	549	2	ENSG00000236058	ENST00000420302	processed_pseudogene	7811	729340	RPL17P36	ribosomal protein L17 pseudogene 36
chr10	118865330	118867374	2045	*	Distal Intergenic	20	118872054	118872602	549	2	ENSG00000236058	ENST00000420302	processed_pseudogene	5228	729340	RPL17P36	ribosomal protein L17 pseudogene 36
chr10	118868365	118870435	2071	*	Promoter (2-3kb)	20	118872054	118872602	549	2	ENSG00000236058	ENST00000420302	processed_pseudogene	2167	729340	RPL17P36	ribosomal protein L17 pseudogene 36
chr10	118870647	118871888	1242	*	Promoter (<=1kb)	20	118872054	118872602	549	2	ENSG00000236058	ENST00000420302	processed_pseudogene	714	729340	RPL17P36	ribosomal protein L17 pseudogene 36
chr10	118902742	118904681	1940	*	Distal Intergenic	20	118932674	118933295	622	2	ENSG00000213574	ENST00000394996	processed_pseudogene	28614	NA	NA	NA
chr10	118905633	118907384	1752	*	Distal Intergenic	20	118932674	118933295	622	2	ENSG00000213574	ENST00000394996	processed_pseudogene	25911	NA	NA	NA
chr10	118908708	118910178	1471	*	Distal Intergenic	20	118932674	118933295	622	2	ENSG00000213574	ENST00000394996	processed_pseudogene	23117	NA	NA	NA
chr10	118928745	118929845	1101	*	Distal Intergenic	20	118932674	118933295	622	2	ENSG00000213574	ENST00000394996	processed_pseudogene	3450	NA	NA	NA
chr10	118930487	118931439	953	*	Promoter (1-2kb)	20	118932674	118933295	622	2	ENSG00000213574	ENST00000394996	processed_pseudogene	1856	NA	NA	NA
chr10	118932963	118934054	1092	*	Promoter (<=1kb)	20	118932674	118933295	622	2	ENSG00000213574	ENST00000394996	processed_pseudogene	0	NA	NA	NA
chr10	118934256	118935307	1052	*	Promoter (<=1kb)	20	118932674	118933295	622	2	ENSG00000213574	ENST00000394996	processed_pseudogene	-961	NA	NA	NA
chr10	118935810	118938002	2193	*	Promoter (2-3kb)	20	118932674	118933295	622	2	ENSG00000213574	ENST00000394996	processed_pseudogene	-2515	NA	NA	NA
chr10	118938679	118941181	2503	*	Distal Intergenic	20	118932674	118933295	622	2	ENSG00000213574	ENST00000394996	processed_pseudogene	-5384	NA	NA	NA
chr10	118941666	118942995	1330	*	Distal Intergenic	20	118932674	118933295	622	2	ENSG00000213574	ENST00000394996	processed_pseudogene	-8371	NA	NA	NA
chr10	118945765	118947405	1641	*	Distal Intergenic	20	118932674	118933295	622	2	ENSG00000213574	ENST00000394996	processed_pseudogene	-12470	NA	NA	NA
chr10	118957464	118958990	1527	*	Distal Intergenic	20	118932674	118933295	622	2	ENSG00000213574	ENST00000394996	processed_pseudogene	-24169	NA	NA	NA
chr10	118959434	118960516	1083	*	Distal Intergenic	20	118932674	118933295	622	2	ENSG00000213574	ENST00000394996	processed_pseudogene	-26139	NA	NA	NA
chr10	118961685	118967266	5582	*	Distal Intergenic	20	118932674	118933295	622	2	ENSG00000213574	ENST00000394996	processed_pseudogene	-28390	NA	NA	NA
chr10	118967511	118968282	772	*	Distal Intergenic	20	118932674	118933295	622	2	ENSG00000213574	ENST00000394996	processed_pseudogene	-34216	NA	NA	NA
chr10	118969132	118971409	2278	*	Distal Intergenic	20	119003536	119003884	349	2	ENSG00000229272	ENST00000437838	antisense	32475	125177373	LINC03036	long intergenic non-protein coding RNA 3036
chr10	118974868	118976097	1230	*	Distal Intergenic	20	119003536	119003884	349	2	ENSG00000229272	ENST00000437838	antisense	27787	125177373	LINC03036	long intergenic non-protein coding RNA 3036
chr10	118977788	118980642	2855	*	Distal Intergenic	20	119003536	119003884	349	2	ENSG00000229272	ENST00000437838	antisense	23242	125177373	LINC03036	long intergenic non-protein coding RNA 3036
chr10	119002604	119004997	2394	*	Promoter (<=1kb)	20	119003536	119003884	349	2	ENSG00000229272	ENST00000437838	antisense	0	125177373	LINC03036	long intergenic non-protein coding RNA 3036
chr10	119020918	119022090	1173	*	Distal Intergenic	20	119029716	119033732	4017	1	ENSG00000188613	ENST00000425699	protein_coding	-7626	340719	NANOS1	nanos C2HC-type zinc finger 1
chr10	119233272	119234673	1402	*	Intron	20	119207589	119455619	248031	1	ENSG00000198873	ENST00000392870	protein_coding	25683	2869	GRK5	G protein-coupled receptor kinase 5
chr10	119294105	119295393	1289	*	Intron	20	119207589	119455619	248031	1	ENSG00000198873	ENST00000392870	protein_coding	86516	2869	GRK5	G protein-coupled receptor kinase 5
chr10	119297478	119298478	1001	*	Intron	20	119207589	119455619	248031	1	ENSG00000198873	ENST00000392870	protein_coding	89889	2869	GRK5	G protein-coupled receptor kinase 5
chr10	119311725	119312614	890	*	Intron	20	119207589	119455619	248031	1	ENSG00000198873	ENST00000392870	protein_coding	104136	2869	GRK5	G protein-coupled receptor kinase 5
chr10	119317008	119318398	1391	*	Intron	20	119207589	119455619	248031	1	ENSG00000198873	ENST00000392870	protein_coding	109419	2869	GRK5	G protein-coupled receptor kinase 5
chr10	119319440	119320496	1057	*	Intron	20	119207589	119455619	248031	1	ENSG00000198873	ENST00000392870	protein_coding	111851	2869	GRK5	G protein-coupled receptor kinase 5
chr10	119423196	119424137	942	*	Exon	20	119207589	119455619	248031	1	ENSG00000198873	ENST00000392870	protein_coding	215607	2869	GRK5	G protein-coupled receptor kinase 5
chr10	119451542	119452548	1007	*	Promoter (<=1kb)	20	119452448	119459742	7295	1	ENSG00000198873	ENST00000369108	retained_intron	0	2869	GRK5	G protein-coupled receptor kinase 5
chr10	119460857	119462604	1748	*	Distal Intergenic	20	119452448	119459742	7295	1	ENSG00000198873	ENST00000369108	retained_intron	8409	2869	GRK5	G protein-coupled receptor kinase 5
chr10	119462940	119463827	888	*	Distal Intergenic	20	119452448	119459742	7295	1	ENSG00000198873	ENST00000369108	retained_intron	10492	2869	GRK5	G protein-coupled receptor kinase 5
chr10	119466734	119467733	1000	*	Distal Intergenic	20	119452448	119459742	7295	1	ENSG00000198873	ENST00000369108	retained_intron	14286	2869	GRK5	G protein-coupled receptor kinase 5
chr10	119966878	119968318	1441	*	Distal Intergenic	20	119958513	119958592	80	1	ENSG00000265370	ENST00000580643	miRNA	8365	100616322	MIR4682	microRNA 4682
chr10	119979010	119979945	936	*	Distal Intergenic	20	119997086	119997709	624	2	ENSG00000180230	ENST00000318548	processed_pseudogene	17764	651144	NACAP2	NACA pseudogene 2
chr10	119987139	119988870	1732	*	Distal Intergenic	20	119997086	119997709	624	2	ENSG00000180230	ENST00000318548	processed_pseudogene	8839	651144	NACAP2	NACA pseudogene 2
chr10	119995707	119997365	1659	*	Promoter (<=1kb)	20	119997086	119997709	624	2	ENSG00000180230	ENST00000318548	processed_pseudogene	344	651144	NACAP2	NACA pseudogene 2
chr10	120007150	120010876	3727	*	Distal Intergenic	20	119997086	119997709	624	2	ENSG00000180230	ENST00000318548	processed_pseudogene	-9441	651144	NACAP2	NACA pseudogene 2
chr10	120031948	120033545	1598	*	Distal Intergenic	20	119997086	119997709	624	2	ENSG00000180230	ENST00000318548	processed_pseudogene	-34239	651144	NACAP2	NACA pseudogene 2
chr10	120048467	120049388	922	*	Distal Intergenic	20	120069980	120070159	180	2	ENSG00000223455	ENST00000425391	processed_pseudogene	20771	NA	NA	NA
chr10	120052490	120053670	1181	*	Distal Intergenic	20	120069980	120070159	180	2	ENSG00000223455	ENST00000425391	processed_pseudogene	16489	NA	NA	NA
chr10	120055229	120056366	1138	*	Distal Intergenic	20	120069980	120070159	180	2	ENSG00000223455	ENST00000425391	processed_pseudogene	13793	NA	NA	NA
chr10	120057654	120058795	1142	*	Distal Intergenic	20	120069980	120070159	180	2	ENSG00000223455	ENST00000425391	processed_pseudogene	11364	NA	NA	NA
chr10	120210773	120211766	994	*	Distal Intergenic	20	120069980	120070159	180	2	ENSG00000223455	ENST00000425391	processed_pseudogene	-140614	NA	NA	NA
chr10	120211981	120214053	2073	*	Distal Intergenic	20	120354701	120355183	483	2	ENSG00000220842	ENST00000495531	processed_pseudogene	141130	729402	RPL21P16	ribosomal protein L21 pseudogene 16
chr10	120453309	120455341	2033	*	Promoter (1-2kb)	20	120456954	120589855	132902	1	ENSG00000203805	ENST00000398250	protein_coding	-1613	196051	PLPP4	phospholipid phosphatase 4
chr10	120455776	120457364	1589	*	Promoter (<=1kb)	20	120456954	120589855	132902	1	ENSG00000203805	ENST00000398250	protein_coding	0	196051	PLPP4	phospholipid phosphatase 4
chr10	120505472	120508474	3003	*	Intron	20	120456954	120589855	132902	1	ENSG00000203805	ENST00000398250	protein_coding	48518	196051	PLPP4	phospholipid phosphatase 4
chr10	120698990	120700916	1927	*	Distal Intergenic	20	120761812	120776884	15073	2	ENSG00000227165	ENST00000456120	antisense	75968	283089	WDR11-DT	WDR11 divergent transcript
chr10	120701295	120703177	1883	*	Distal Intergenic	20	120761812	120776884	15073	2	ENSG00000227165	ENST00000456120	antisense	73707	283089	WDR11-DT	WDR11 divergent transcript
chr10	120704965	120706207	1243	*	Distal Intergenic	20	120761812	120776884	15073	2	ENSG00000227165	ENST00000456120	antisense	70677	283089	WDR11-DT	WDR11 divergent transcript
chr10	120736989	120739126	2138	*	Distal Intergenic	20	120761812	120776884	15073	2	ENSG00000227165	ENST00000456120	antisense	37758	283089	WDR11-DT	WDR11 divergent transcript
chr10	120741324	120743407	2084	*	Distal Intergenic	20	120761812	120776884	15073	2	ENSG00000227165	ENST00000456120	antisense	33477	283089	WDR11-DT	WDR11 divergent transcript
chr10	120745119	120746029	911	*	Distal Intergenic	20	120761812	120776884	15073	2	ENSG00000227165	ENST00000456120	antisense	30855	283089	WDR11-DT	WDR11 divergent transcript
chr10	120753156	120753979	824	*	Distal Intergenic	20	120761812	120776884	15073	2	ENSG00000227165	ENST00000456120	antisense	22905	283089	WDR11-DT	WDR11 divergent transcript
chr10	120754397	120755322	926	*	Distal Intergenic	20	120761812	120776884	15073	2	ENSG00000227165	ENST00000456120	antisense	21562	283089	WDR11-DT	WDR11 divergent transcript
chr10	120760144	120761126	983	*	Distal Intergenic	20	120761812	120776884	15073	2	ENSG00000227165	ENST00000456120	antisense	15758	283089	WDR11-DT	WDR11 divergent transcript
chr10	120763557	120764909	1353	*	Exon	20	120763296	120851345	88050	2	ENSG00000227165	ENST00000630905	antisense	86436	283089	WDR11-DT	WDR11 divergent transcript
chr10	120765939	120767473	1535	*	Intron	20	120763296	120851345	88050	2	ENSG00000227165	ENST00000630905	antisense	83872	283089	WDR11-DT	WDR11 divergent transcript
chr10	120793280	120795864	2585	*	Promoter (<=1kb)	20	120763401	120793525	30125	2	ENSG00000227165	ENST00000451706	antisense	0	283089	WDR11-DT	WDR11 divergent transcript
chr10	120796988	120797808	821	*	Intron	20	120763296	120851345	88050	2	ENSG00000227165	ENST00000630905	antisense	53537	283089	WDR11-DT	WDR11 divergent transcript
chr10	120817983	120821219	3237	*	Promoter (<=1kb)	20	120819307	120824994	5688	1	ENSG00000274461	ENST00000613658	lincRNA	0	105378516	LINC02930	long intergenic non-protein coding RNA 2930
chr10	120821544	120823644	2101	*	Intron	20	120763296	120851345	88050	2	ENSG00000227165	ENST00000630905	antisense	27701	283089	WDR11-DT	WDR11 divergent transcript
chr10	120846711	120849981	3271	*	Promoter (1-2kb)	20	120763296	120851345	88050	2	ENSG00000227165	ENST00000630905	antisense	1364	283089	WDR11-DT	WDR11 divergent transcript
chr10	120916935	120918264	1330	*	Distal Intergenic	20	120907295	120909523	2229	1	ENSG00000120008	ENST00000604714	processed_transcript	9640	55717	WDR11	WD repeat domain 11
chr10	120929274	120931260	1987	*	Intron	20	120925547	120980700	55154	2	ENSG00000227307	ENST00000414774	lincRNA	49440	NA	NA	NA
chr10	120990384	120991274	891	*	Distal Intergenic	20	120984966	120985596	631	2	ENSG00000278484	ENST00000613871	lincRNA	-4788	NA	NA	NA
chr10	121046800	121048267	1468	*	Distal Intergenic	20	120984966	120985596	631	2	ENSG00000278484	ENST00000613871	lincRNA	-61204	NA	NA	NA
chr10	121099455	121100570	1116	*	Distal Intergenic	20	121133090	121133723	634	2	ENSG00000236762	ENST00000433839	processed_pseudogene	33153	NA	NA	NA
chr10	121103222	121104968	1747	*	Distal Intergenic	20	121133090	121133723	634	2	ENSG00000236762	ENST00000433839	processed_pseudogene	28755	NA	NA	NA
chr10	121108502	121110097	1596	*	Distal Intergenic	20	121133090	121133723	634	2	ENSG00000236762	ENST00000433839	processed_pseudogene	23626	NA	NA	NA
chr10	121136956	121138918	1963	*	Distal Intergenic	20	121133090	121133723	634	2	ENSG00000236762	ENST00000433839	processed_pseudogene	-3233	NA	NA	NA
chr10	121710783	121711653	871	*	Promoter (1-2kb)	20	121713607	121713994	388	1	ENSG00000223540	ENST00000436276	processed_pseudogene	-1954	414230	RPS15AP5	ribosomal protein S15a pseudogene 5
chr10	121715787	121722358	6572	*	Promoter (2-3kb)	20	121713607	121713994	388	1	ENSG00000223540	ENST00000436276	processed_pseudogene	2180	414230	RPS15AP5	ribosomal protein S15a pseudogene 5
chr10	121731429	121732706	1278	*	Distal Intergenic	20	121736303	121739730	3428	1	ENSG00000224250	ENST00000447943	antisense	-3597	NA	NA	NA
chr10	121735162	121736533	1372	*	Promoter (<=1kb)	20	121736303	121739730	3428	1	ENSG00000224250	ENST00000447943	antisense	0	NA	NA	NA
chr10	121740891	121741807	917	*	3' UTR	20	121740421	121928801	188381	2	ENSG00000107669	ENST00000540606	protein_coding	186994	11101	ATE1	arginyltransferase 1
chr10	122007497	122008211	715	*	Intron	20	121989174	122052697	63524	1	ENSG00000138162	ENST00000492689	retained_intron	18323	10579	TACC2	transforming acidic coiled-coil containing protein 2
chr10	122008965	122010124	1160	*	Intron	20	121989174	122052697	63524	1	ENSG00000138162	ENST00000492689	retained_intron	19791	10579	TACC2	transforming acidic coiled-coil containing protein 2
chr10	122031589	122032376	788	*	Intron	20	121989174	122052697	63524	1	ENSG00000138162	ENST00000492689	retained_intron	42415	10579	TACC2	transforming acidic coiled-coil containing protein 2
chr10	122033286	122034306	1021	*	Intron	20	121989174	122052697	63524	1	ENSG00000138162	ENST00000492689	retained_intron	44112	10579	TACC2	transforming acidic coiled-coil containing protein 2
chr10	122037310	122038087	778	*	Intron	20	121989174	122052697	63524	1	ENSG00000138162	ENST00000492689	retained_intron	48136	10579	TACC2	transforming acidic coiled-coil containing protein 2
chr10	122038542	122039720	1179	*	Intron	20	121989174	122052697	63524	1	ENSG00000138162	ENST00000492689	retained_intron	49368	10579	TACC2	transforming acidic coiled-coil containing protein 2
chr10	122040063	122046412	6350	*	Intron	20	121989174	122052697	63524	1	ENSG00000138162	ENST00000492689	retained_intron	50889	10579	TACC2	transforming acidic coiled-coil containing protein 2
chr10	122065450	122066496	1047	*	Intron	20	121989194	122254542	265349	1	ENSG00000138162	ENST00000369005	protein_coding	76256	10579	TACC2	transforming acidic coiled-coil containing protein 2
chr10	122068432	122071561	3130	*	Intron	20	121989194	122254542	265349	1	ENSG00000138162	ENST00000369005	protein_coding	79238	10579	TACC2	transforming acidic coiled-coil containing protein 2
chr10	122096080	122099831	3752	*	Intron	20	121989194	122254542	265349	1	ENSG00000138162	ENST00000369005	protein_coding	106886	10579	TACC2	transforming acidic coiled-coil containing protein 2
chr10	122100563	122105495	4933	*	Intron	20	121989194	122254542	265349	1	ENSG00000138162	ENST00000369005	protein_coding	111369	10579	TACC2	transforming acidic coiled-coil containing protein 2
chr10	122105987	122107596	1610	*	Intron	20	121989194	122254542	265349	1	ENSG00000138162	ENST00000369005	protein_coding	116793	10579	TACC2	transforming acidic coiled-coil containing protein 2
chr10	122123145	122123738	594	*	Intron	20	121989194	122254542	265349	1	ENSG00000138162	ENST00000369005	protein_coding	133951	10579	TACC2	transforming acidic coiled-coil containing protein 2
chr10	122124042	122125924	1883	*	Intron	20	121989194	122254542	265349	1	ENSG00000138162	ENST00000369005	protein_coding	134848	10579	TACC2	transforming acidic coiled-coil containing protein 2
chr10	122126328	122129033	2706	*	Promoter (<=1kb)	20	122126714	122254544	127831	1	ENSG00000138162	ENST00000369000	protein_coding	0	10579	TACC2	transforming acidic coiled-coil containing protein 2
chr10	122131175	122133858	2684	*	5' UTR	20	121989194	122254542	265349	1	ENSG00000138162	ENST00000369005	protein_coding	141981	10579	TACC2	transforming acidic coiled-coil containing protein 2
chr10	122136071	122139340	3270	*	Intron	20	121989194	122254542	265349	1	ENSG00000138162	ENST00000369005	protein_coding	146877	10579	TACC2	transforming acidic coiled-coil containing protein 2
chr10	122139960	122142922	2963	*	Intron	20	121989194	122254542	265349	1	ENSG00000138162	ENST00000369005	protein_coding	150766	10579	TACC2	transforming acidic coiled-coil containing protein 2
chr10	122295710	122297198	1489	*	Intron	20	122271306	122338162	66857	1	ENSG00000138152	ENST00000260723	protein_coding	24404	118663	BTBD16	BTB domain containing 16
chr10	122299448	122300468	1021	*	Intron	20	122271306	122338162	66857	1	ENSG00000138152	ENST00000260723	protein_coding	28142	118663	BTBD16	BTB domain containing 16
chr10	122604568	122605350	783	*	Exon	20	122560665	122643736	83072	1	ENSG00000187908	ENST00000338354	protein_coding	43903	1755	DMBT1	deleted in malignant brain tumors 1
chr10	122605721	122606875	1155	*	Exon	20	122560665	122643736	83072	1	ENSG00000187908	ENST00000338354	protein_coding	45056	1755	DMBT1	deleted in malignant brain tumors 1
chr10	122611087	122612025	939	*	Exon	20	122560665	122643736	83072	1	ENSG00000187908	ENST00000338354	protein_coding	50422	1755	DMBT1	deleted in malignant brain tumors 1
chr10	122817241	122818402	1162	*	Promoter (<=1kb)	20	122818816	122823511	4696	1	ENSG00000272135	ENST00000442370	processed_transcript	-414	NA	NA	NA
chr10	122828386	122829253	868	*	Distal Intergenic	20	122820485	122826449	5965	1	ENSG00000272135	ENST00000606028	transcribed_unprocessed_pseudogene	7901	NA	NA	NA
chr10	122838609	122839890	1282	*	3' UTR	20	122832149	122850793	18645	2	ENSG00000138161	ENST00000368904	protein_coding	10903	50624	CUZD1	CUB and zona pellucida like domains 1
chr10	122849315	122850490	1176	*	Promoter (<=1kb)	20	122832149	122850793	18645	2	ENSG00000138161	ENST00000368904	protein_coding	303	50624	CUZD1	CUB and zona pellucida like domains 1
chr10	122907410	122909288	1879	*	Promoter (1-2kb)	20	122910701	122913111	2411	1	ENSG00000203795	ENST00000368894	protein_coding	-1413	118670	FAM24A	family with sequence similarity 24 member A
chr10	122914109	122914852	744	*	Distal Intergenic	20	122910701	122913111	2411	1	ENSG00000203795	ENST00000368894	protein_coding	3408	118670	FAM24A	family with sequence similarity 24 member A
chr10	123061580	123062549	970	*	Distal Intergenic	20	123052761	123053878	1118	1	ENSG00000196177	ENST00000541070	retained_intron	8819	36	ACADSB	acyl-CoA dehydrogenase short/branched chain
chr10	123086712	123090317	3606	*	Distal Intergenic	20	123052761	123053878	1118	1	ENSG00000196177	ENST00000541070	retained_intron	33951	36	ACADSB	acyl-CoA dehydrogenase short/branched chain
chr10	123292265	123293355	1091	*	Distal Intergenic	20	123323422	123323586	165	2	ENSG00000270902	ENST00000604869	processed_pseudogene	30231	NA	NA	NA
chr10	123306216	123307065	850	*	Distal Intergenic	20	123323422	123323586	165	2	ENSG00000270902	ENST00000604869	processed_pseudogene	16521	NA	NA	NA
chr10	123328807	123329994	1188	*	Distal Intergenic	20	123323422	123323586	165	2	ENSG00000270902	ENST00000604869	processed_pseudogene	-5221	NA	NA	NA
chr10	123343787	123344780	994	*	Distal Intergenic	20	123356450	123517708	161259	1	ENSG00000230131	ENST00000448347	lincRNA	-11670	NA	NA	NA
chr10	123929204	123934110	4907	*	Promoter (<=1kb)	20	123913574	123931597	18024	2	ENSG00000234677	ENST00000435782	sense_intronic	0	NA	NA	NA
chr10	123972467	123973721	1255	*	Distal Intergenic	20	123991910	123992669	760	1	ENSG00000213438	ENST00000394192	processed_pseudogene	-18189	NA	NA	NA
chr10	124034304	124035369	1066	*	Intron	20	124007666	124093607	85942	2	ENSG00000182022	ENST00000435907	protein_coding	58238	51363	CHST15	carbohydrate sulfotransferase 15
chr10	124043667	124045271	1605	*	Exon	20	124007666	124093607	85942	2	ENSG00000182022	ENST00000435907	protein_coding	48336	51363	CHST15	carbohydrate sulfotransferase 15
chr10	124047969	124049111	1143	*	Intron	20	124007666	124093607	85942	2	ENSG00000182022	ENST00000435907	protein_coding	44496	51363	CHST15	carbohydrate sulfotransferase 15
chr10	124053520	124055249	1730	*	Intron	20	124007666	124093607	85942	2	ENSG00000182022	ENST00000435907	protein_coding	38358	51363	CHST15	carbohydrate sulfotransferase 15
chr10	124056063	124056916	854	*	Intron	20	124007666	124093607	85942	2	ENSG00000182022	ENST00000435907	protein_coding	36691	51363	CHST15	carbohydrate sulfotransferase 15
chr10	124059326	124060025	700	*	Intron	20	124007666	124093607	85942	2	ENSG00000182022	ENST00000435907	protein_coding	33582	51363	CHST15	carbohydrate sulfotransferase 15
chr10	124062039	124063483	1445	*	Intron	20	124007666	124093607	85942	2	ENSG00000182022	ENST00000435907	protein_coding	30124	51363	CHST15	carbohydrate sulfotransferase 15
chr10	124068680	124072338	3659	*	Intron	20	124007666	124093607	85942	2	ENSG00000182022	ENST00000435907	protein_coding	21269	51363	CHST15	carbohydrate sulfotransferase 15
chr10	124075376	124076668	1293	*	Intron	20	124007666	124093607	85942	2	ENSG00000182022	ENST00000435907	protein_coding	16939	51363	CHST15	carbohydrate sulfotransferase 15
chr10	124079815	124080791	977	*	Intron	20	124007666	124093607	85942	2	ENSG00000182022	ENST00000435907	protein_coding	12816	51363	CHST15	carbohydrate sulfotransferase 15
chr10	124081529	124085303	3775	*	Intron	20	124007666	124093607	85942	2	ENSG00000182022	ENST00000435907	protein_coding	8304	51363	CHST15	carbohydrate sulfotransferase 15
chr10	124118142	124119941	1800	*	Distal Intergenic	20	124007666	124093607	85942	2	ENSG00000182022	ENST00000435907	protein_coding	-24535	51363	CHST15	carbohydrate sulfotransferase 15
chr10	124122114	124123182	1069	*	Distal Intergenic	20	124007666	124093607	85942	2	ENSG00000182022	ENST00000435907	protein_coding	-28507	51363	CHST15	carbohydrate sulfotransferase 15
chr10	124128232	124129415	1184	*	Distal Intergenic	20	124007666	124093607	85942	2	ENSG00000182022	ENST00000435907	protein_coding	-34625	51363	CHST15	carbohydrate sulfotransferase 15
chr10	124129774	124130703	930	*	Distal Intergenic	20	124007666	124093607	85942	2	ENSG00000182022	ENST00000435907	protein_coding	-36167	51363	CHST15	carbohydrate sulfotransferase 15
chr10	124131532	124133337	1806	*	Distal Intergenic	20	124007666	124093607	85942	2	ENSG00000182022	ENST00000435907	protein_coding	-37925	51363	CHST15	carbohydrate sulfotransferase 15
chr10	124134114	124135846	1733	*	Distal Intergenic	20	124007666	124093607	85942	2	ENSG00000182022	ENST00000435907	protein_coding	-40507	51363	CHST15	carbohydrate sulfotransferase 15
chr10	124136310	124139026	2717	*	Distal Intergenic	20	124007666	124093607	85942	2	ENSG00000182022	ENST00000435907	protein_coding	-42703	51363	CHST15	carbohydrate sulfotransferase 15
chr10	124147179	124148250	1072	*	Distal Intergenic	20	124007666	124093607	85942	2	ENSG00000182022	ENST00000435907	protein_coding	-53572	51363	CHST15	carbohydrate sulfotransferase 15
chr10	124151654	124152812	1159	*	Distal Intergenic	20	124007666	124093607	85942	2	ENSG00000182022	ENST00000435907	protein_coding	-58047	51363	CHST15	carbohydrate sulfotransferase 15
chr10	124155741	124156841	1101	*	Distal Intergenic	20	124007666	124093607	85942	2	ENSG00000182022	ENST00000435907	protein_coding	-62134	51363	CHST15	carbohydrate sulfotransferase 15
chr10	124157188	124159716	2529	*	Distal Intergenic	20	124007666	124093607	85942	2	ENSG00000182022	ENST00000435907	protein_coding	-63581	51363	CHST15	carbohydrate sulfotransferase 15
chr10	124160716	124166016	5301	*	Distal Intergenic	20	124007666	124093607	85942	2	ENSG00000182022	ENST00000435907	protein_coding	-67109	51363	CHST15	carbohydrate sulfotransferase 15
chr10	124181218	124185369	4152	*	Distal Intergenic	20	124007666	124093607	85942	2	ENSG00000182022	ENST00000435907	protein_coding	-87611	51363	CHST15	carbohydrate sulfotransferase 15
chr10	124185964	124187402	1439	*	Distal Intergenic	20	124007666	124093607	85942	2	ENSG00000182022	ENST00000435907	protein_coding	-92357	51363	CHST15	carbohydrate sulfotransferase 15
chr10	124195160	124196168	1009	*	Distal Intergenic	20	124007666	124093607	85942	2	ENSG00000182022	ENST00000435907	protein_coding	-101553	51363	CHST15	carbohydrate sulfotransferase 15
chr10	124196911	124198011	1101	*	Distal Intergenic	20	124007666	124093607	85942	2	ENSG00000182022	ENST00000435907	protein_coding	-103304	51363	CHST15	carbohydrate sulfotransferase 15
chr10	124204224	124212893	8670	*	Distal Intergenic	20	124007666	124093607	85942	2	ENSG00000182022	ENST00000435907	protein_coding	-110617	51363	CHST15	carbohydrate sulfotransferase 15
chr10	124213231	124216438	3208	*	Distal Intergenic	20	124007666	124093607	85942	2	ENSG00000182022	ENST00000435907	protein_coding	-119624	51363	CHST15	carbohydrate sulfotransferase 15
chr10	124217112	124218023	912	*	Distal Intergenic	20	124007666	124093607	85942	2	ENSG00000182022	ENST00000435907	protein_coding	-123505	51363	CHST15	carbohydrate sulfotransferase 15
chr10	124219083	124221304	2222	*	Distal Intergenic	20	124007666	124093607	85942	2	ENSG00000182022	ENST00000435907	protein_coding	-125476	51363	CHST15	carbohydrate sulfotransferase 15
chr10	124232259	124233215	957	*	Distal Intergenic	20	124007666	124093607	85942	2	ENSG00000182022	ENST00000435907	protein_coding	-138652	51363	CHST15	carbohydrate sulfotransferase 15
chr10	124234975	124235859	885	*	Distal Intergenic	20	124007666	124093607	85942	2	ENSG00000182022	ENST00000435907	protein_coding	-141368	51363	CHST15	carbohydrate sulfotransferase 15
chr10	124252737	124253900	1164	*	Distal Intergenic	20	124398021	124403336	5316	2	ENSG00000065154	ENST00000471127	processed_transcript	149436	4942	OAT	ornithine aminotransferase
chr10	124261964	124265701	3738	*	Distal Intergenic	20	124398021	124403336	5316	2	ENSG00000065154	ENST00000471127	processed_transcript	137635	4942	OAT	ornithine aminotransferase
chr10	124267680	124270528	2849	*	Distal Intergenic	20	124398021	124403336	5316	2	ENSG00000065154	ENST00000471127	processed_transcript	132808	4942	OAT	ornithine aminotransferase
chr10	124314935	124316585	1651	*	Distal Intergenic	20	124398021	124403336	5316	2	ENSG00000065154	ENST00000471127	processed_transcript	86751	4942	OAT	ornithine aminotransferase
chr10	124320441	124321556	1116	*	Distal Intergenic	20	124398021	124403336	5316	2	ENSG00000065154	ENST00000471127	processed_transcript	81780	4942	OAT	ornithine aminotransferase
chr10	124322792	124323595	804	*	Distal Intergenic	20	124398021	124403336	5316	2	ENSG00000065154	ENST00000471127	processed_transcript	79741	4942	OAT	ornithine aminotransferase
chr10	124325027	124326011	985	*	Distal Intergenic	20	124398021	124403336	5316	2	ENSG00000065154	ENST00000471127	processed_transcript	77325	4942	OAT	ornithine aminotransferase
chr10	124326786	124327712	927	*	Distal Intergenic	20	124398021	124403336	5316	2	ENSG00000065154	ENST00000471127	processed_transcript	75624	4942	OAT	ornithine aminotransferase
chr10	124337235	124338793	1559	*	Distal Intergenic	20	124398021	124403336	5316	2	ENSG00000065154	ENST00000471127	processed_transcript	64543	4942	OAT	ornithine aminotransferase
chr10	124342363	124343210	848	*	Distal Intergenic	20	124398021	124403336	5316	2	ENSG00000065154	ENST00000471127	processed_transcript	60126	4942	OAT	ornithine aminotransferase
chr10	124345047	124346001	955	*	Distal Intergenic	20	124398021	124403336	5316	2	ENSG00000065154	ENST00000471127	processed_transcript	57335	4942	OAT	ornithine aminotransferase
chr10	124347675	124350136	2462	*	Distal Intergenic	20	124398021	124403336	5316	2	ENSG00000065154	ENST00000471127	processed_transcript	53200	4942	OAT	ornithine aminotransferase
chr10	124357951	124358861	911	*	Distal Intergenic	20	124398021	124403336	5316	2	ENSG00000065154	ENST00000471127	processed_transcript	44475	4942	OAT	ornithine aminotransferase
chr10	124361597	124366912	5316	*	Distal Intergenic	20	124398021	124403336	5316	2	ENSG00000065154	ENST00000471127	processed_transcript	36424	4942	OAT	ornithine aminotransferase
chr10	124389647	124397739	8093	*	3' UTR	20	124397303	124418976	21674	2	ENSG00000065154	ENST00000539214	protein_coding	21237	4942	OAT	ornithine aminotransferase
chr10	124399629	124400751	1123	*	Intron	20	124397303	124418976	21674	2	ENSG00000065154	ENST00000539214	protein_coding	18225	4942	OAT	ornithine aminotransferase
chr10	124405512	124408324	2813	*	Promoter (<=1kb)	20	124403845	124405929	2085	2	ENSG00000065154	ENST00000483711	processed_transcript	0	4942	OAT	ornithine aminotransferase
chr10	124412647	124414645	1999	*	Promoter (<=1kb)	20	124408893	124414436	5544	2	ENSG00000065154	ENST00000492376	processed_transcript	0	4942	OAT	ornithine aminotransferase
chr10	124415878	124417340	1463	*	Promoter (1-2kb)	20	124397303	124418976	21674	2	ENSG00000065154	ENST00000539214	protein_coding	1636	4942	OAT	ornithine aminotransferase
chr10	124433047	124434690	1644	*	Distal Intergenic	20	124447152	124448510	1359	1	ENSG00000271434	ENST00000440536	retained_intron	-12462	NA	NA	NA
chr10	124435028	124437059	2032	*	Distal Intergenic	20	124447152	124448510	1359	1	ENSG00000271434	ENST00000440536	retained_intron	-10093	NA	NA	NA
chr10	124438186	124438964	779	*	Distal Intergenic	20	124447152	124448510	1359	1	ENSG00000271434	ENST00000440536	retained_intron	-8188	NA	NA	NA
chr10	124439612	124440420	809	*	Distal Intergenic	20	124447152	124448510	1359	1	ENSG00000271434	ENST00000440536	retained_intron	-6732	NA	NA	NA
chr10	124489688	124491252	1565	*	Promoter (<=1kb)	20	124489823	124490578	756	2	ENSG00000229455	ENST00000442662	processed_pseudogene	0	NA	NA	NA
chr10	124576642	124577693	1052	*	Intron	20	124461835	124614141	152307	1	ENSG00000107902	ENST00000368842	protein_coding	114807	64077	LHPP	phospholysine phosphohistidine inorganic pyrophosphate phosphatase
chr10	124857358	124858337	980	*	Distal Intergenic	20	124867510	124868326	817	1	ENSG00000214807	ENST00000399021	processed_pseudogene	-9173	NA	NA	NA
chr10	124858750	124860788	2039	*	Distal Intergenic	20	124867510	124868326	817	1	ENSG00000214807	ENST00000399021	processed_pseudogene	-6722	NA	NA	NA
chr10	124863760	124864755	996	*	Promoter (2-3kb)	20	124867510	124868326	817	1	ENSG00000214807	ENST00000399021	processed_pseudogene	-2755	NA	NA	NA
chr10	124867347	124870718	3372	*	Promoter (<=1kb)	20	124867510	124868326	817	1	ENSG00000214807	ENST00000399021	processed_pseudogene	0	NA	NA	NA
chr10	125228518	125230734	2217	*	Distal Intergenic	20	125166677	125166937	261	1	ENSG00000214298	ENST00000415184	processed_pseudogene	61841	NA	NA	NA
chr10	125240144	125240758	615	*	Distal Intergenic	20	125166677	125166937	261	1	ENSG00000214298	ENST00000415184	processed_pseudogene	73467	NA	NA	NA
chr10	125323211	125323901	691	*	Distal Intergenic	20	125473686	125473932	247	2	ENSG00000233135	ENST00000431701	unprocessed_pseudogene	150031	100271380	RPS27P18	ribosomal protein S27 pseudogene 18
chr10	125329368	125331806	2439	*	Distal Intergenic	20	125473686	125473932	247	2	ENSG00000233135	ENST00000431701	unprocessed_pseudogene	142126	100271380	RPS27P18	ribosomal protein S27 pseudogene 18
chr10	125342912	125344482	1571	*	Distal Intergenic	20	125473686	125473932	247	2	ENSG00000233135	ENST00000431701	unprocessed_pseudogene	129450	100271380	RPS27P18	ribosomal protein S27 pseudogene 18
chr10	125381038	125386187	5150	*	Distal Intergenic	20	125473686	125473932	247	2	ENSG00000233135	ENST00000431701	unprocessed_pseudogene	87745	100271380	RPS27P18	ribosomal protein S27 pseudogene 18
chr10	125386550	125391287	4738	*	Distal Intergenic	20	125473686	125473932	247	2	ENSG00000233135	ENST00000431701	unprocessed_pseudogene	82645	100271380	RPS27P18	ribosomal protein S27 pseudogene 18
chr10	125405110	125405829	720	*	Distal Intergenic	20	125473686	125473932	247	2	ENSG00000233135	ENST00000431701	unprocessed_pseudogene	68103	100271380	RPS27P18	ribosomal protein S27 pseudogene 18
chr10	125650384	125652558	2175	*	Intron	20	125621613	125683130	61518	2	ENSG00000175018	ENST00000526819	protein_coding	30572	387718	TEX36	testis expressed 36
chr10	125668136	125669048	913	*	Intron	20	125655694	125683144	27451	2	ENSG00000175018	ENST00000368821	protein_coding	14096	387718	TEX36	testis expressed 36
chr10	125669652	125670673	1022	*	Intron	20	125655694	125683144	27451	2	ENSG00000175018	ENST00000368821	protein_coding	12471	387718	TEX36	testis expressed 36
chr10	125671899	125675214	3316	*	Intron	20	125655694	125683144	27451	2	ENSG00000175018	ENST00000368821	protein_coding	7930	387718	TEX36	testis expressed 36
chr10	125703909	125705717	1809	*	Exon	20	125705290	125719566	14277	2	ENSG00000224023	ENST00000423178	lincRNA	13849	399821	EDRF1-DT	EDRF1 divergent transcript
chr10	125710065	125711074	1010	*	Intron	20	125705290	125719566	14277	2	ENSG00000224023	ENST00000423178	lincRNA	8492	399821	EDRF1-DT	EDRF1 divergent transcript
chr10	125884897	125885712	816	*	Intron	20	125867129	125896436	29308	2	ENSG00000089876	ENST00000415732	protein_coding	10724	55760	DHX32	DEAH-box helicase 32 (putative)
chr10	125899025	125900196	1172	*	Promoter (2-3kb)	20	125896539	126009592	113054	1	ENSG00000203780	ENST00000368695	protein_coding	2486	92565	FANK1	fibronectin type III and ankyrin repeat domains 1
chr10	125901393	125903817	2425	*	Intron	20	125896539	126009592	113054	1	ENSG00000203780	ENST00000368695	protein_coding	4854	92565	FANK1	fibronectin type III and ankyrin repeat domains 1
chr10	125904788	125905811	1024	*	Intron	20	125896539	126009592	113054	1	ENSG00000203780	ENST00000368695	protein_coding	8249	92565	FANK1	fibronectin type III and ankyrin repeat domains 1
chr10	125946751	125947952	1202	*	Intron	20	125896539	126009592	113054	1	ENSG00000203780	ENST00000368695	protein_coding	50212	92565	FANK1	fibronectin type III and ankyrin repeat domains 1
chr10	125948219	125949238	1020	*	Intron	20	125896539	126009592	113054	1	ENSG00000203780	ENST00000368695	protein_coding	51680	92565	FANK1	fibronectin type III and ankyrin repeat domains 1
chr10	125953118	125955371	2254	*	Intron	20	125896539	126009592	113054	1	ENSG00000203780	ENST00000368695	protein_coding	56579	92565	FANK1	fibronectin type III and ankyrin repeat domains 1
chr10	125955629	125957125	1497	*	Intron	20	125896539	126009592	113054	1	ENSG00000203780	ENST00000368695	protein_coding	59090	92565	FANK1	fibronectin type III and ankyrin repeat domains 1
chr10	125967845	125969952	2108	*	Intron	20	125896539	126009592	113054	1	ENSG00000203780	ENST00000368695	protein_coding	71306	92565	FANK1	fibronectin type III and ankyrin repeat domains 1
chr10	126122111	126122743	633	*	Intron	20	126012381	126388455	376075	2	ENSG00000148848	ENST00000368679	protein_coding	265712	8038	ADAM12	ADAM metallopeptidase domain 12
chr10	126123112	126126997	3886	*	Intron	20	126012381	126388455	376075	2	ENSG00000148848	ENST00000368679	protein_coding	261458	8038	ADAM12	ADAM metallopeptidase domain 12
chr10	126338383	126339235	853	*	Intron	20	126012381	126388455	376075	2	ENSG00000148848	ENST00000368679	protein_coding	49220	8038	ADAM12	ADAM metallopeptidase domain 12
chr10	126339554	126342435	2882	*	Intron	20	126012381	126388455	376075	2	ENSG00000148848	ENST00000368679	protein_coding	46020	8038	ADAM12	ADAM metallopeptidase domain 12
chr10	126350204	126358534	8331	*	Intron	20	126012381	126388455	376075	2	ENSG00000148848	ENST00000368679	protein_coding	29921	8038	ADAM12	ADAM metallopeptidase domain 12
chr10	126361599	126364082	2484	*	Intron	20	126012381	126388455	376075	2	ENSG00000148848	ENST00000368679	protein_coding	24373	8038	ADAM12	ADAM metallopeptidase domain 12
chr10	126366659	126368635	1977	*	Intron	20	126012381	126388455	376075	2	ENSG00000148848	ENST00000368679	protein_coding	19820	8038	ADAM12	ADAM metallopeptidase domain 12
chr10	126378165	126378857	693	*	Intron	20	126012381	126388455	376075	2	ENSG00000148848	ENST00000368679	protein_coding	9598	8038	ADAM12	ADAM metallopeptidase domain 12
chr10	126379262	126382943	3682	*	Intron	20	126012381	126388455	376075	2	ENSG00000148848	ENST00000368679	protein_coding	5512	8038	ADAM12	ADAM metallopeptidase domain 12
chr10	126383564	126385895	2332	*	Promoter (2-3kb)	20	126012381	126388455	376075	2	ENSG00000148848	ENST00000368679	protein_coding	2560	8038	ADAM12	ADAM metallopeptidase domain 12
chr10	126388174	126391804	3631	*	Promoter (<=1kb)	20	126012381	126388455	376075	2	ENSG00000148848	ENST00000368679	protein_coding	0	8038	ADAM12	ADAM metallopeptidase domain 12
chr10	126392312	126393434	1123	*	Distal Intergenic	20	126101148	126388455	287308	2	ENSG00000148848	ENST00000448723	protein_coding	-3857	8038	ADAM12	ADAM metallopeptidase domain 12
chr10	126429021	126432897	3877	*	Exon	20	126426066	126521441	95376	2	ENSG00000154493	ENST00000432642	protein_coding	88544	118611	C10orf90	chromosome 10 open reading frame 90
chr10	126436486	126441193	4708	*	Intron	20	126426066	126521441	95376	2	ENSG00000154493	ENST00000432642	protein_coding	80248	118611	C10orf90	chromosome 10 open reading frame 90
chr10	126443032	126444883	1852	*	Intron	20	126426066	126521441	95376	2	ENSG00000154493	ENST00000432642	protein_coding	76558	118611	C10orf90	chromosome 10 open reading frame 90
chr10	126474858	126481066	6209	*	Intron	20	126426066	126521441	95376	2	ENSG00000154493	ENST00000432642	protein_coding	40375	118611	C10orf90	chromosome 10 open reading frame 90
chr10	126481722	126482618	897	*	Intron	20	126426066	126521441	95376	2	ENSG00000154493	ENST00000432642	protein_coding	38823	118611	C10orf90	chromosome 10 open reading frame 90
chr10	126482889	126486406	3518	*	Intron	20	126426066	126521441	95376	2	ENSG00000154493	ENST00000432642	protein_coding	35035	118611	C10orf90	chromosome 10 open reading frame 90
chr10	126487891	126488733	843	*	Intron	20	126426066	126521441	95376	2	ENSG00000154493	ENST00000432642	protein_coding	32708	118611	C10orf90	chromosome 10 open reading frame 90
chr10	126503206	126504102	897	*	Exon	20	126502660	126524823	22164	2	ENSG00000154493	ENST00000368674	processed_transcript	20721	118611	C10orf90	chromosome 10 open reading frame 90
chr10	126546323	126548058	1736	*	Intron	20	126504432	126670446	166015	2	ENSG00000154493	ENST00000488181	protein_coding	122388	118611	C10orf90	chromosome 10 open reading frame 90
chr10	126670851	126679046	8196	*	Promoter (<=1kb)	20	126504432	126670446	166015	2	ENSG00000154493	ENST00000488181	protein_coding	-405	118611	C10orf90	chromosome 10 open reading frame 90
chr10	126680131	126681388	1258	*	Distal Intergenic	20	126504432	126670446	166015	2	ENSG00000154493	ENST00000488181	protein_coding	-9685	118611	C10orf90	chromosome 10 open reading frame 90
chr10	126682547	126683825	1279	*	Distal Intergenic	20	126504432	126670446	166015	2	ENSG00000154493	ENST00000488181	protein_coding	-12101	118611	C10orf90	chromosome 10 open reading frame 90
chr10	126694609	126695536	928	*	Distal Intergenic	20	126504432	126670446	166015	2	ENSG00000154493	ENST00000488181	protein_coding	-24163	118611	C10orf90	chromosome 10 open reading frame 90
chr10	126722839	126724125	1287	*	Distal Intergenic	20	126504432	126670446	166015	2	ENSG00000154493	ENST00000488181	protein_coding	-52393	118611	C10orf90	chromosome 10 open reading frame 90
chr10	126740890	126747787	6898	*	Distal Intergenic	20	126779702	126779774	73	2	ENSG00000199321	ENST00000362451	snoRNA	31987	124900294	LOC124900294	small nucleolar RNA SNORD60
chr10	126749217	126750402	1186	*	Distal Intergenic	20	126779702	126779774	73	2	ENSG00000199321	ENST00000362451	snoRNA	29372	124900294	LOC124900294	small nucleolar RNA SNORD60
chr10	126751944	126753961	2018	*	Distal Intergenic	20	126779702	126779774	73	2	ENSG00000199321	ENST00000362451	snoRNA	25813	124900294	LOC124900294	small nucleolar RNA SNORD60
chr10	126755770	126756527	758	*	Distal Intergenic	20	126779702	126779774	73	2	ENSG00000199321	ENST00000362451	snoRNA	23247	124900294	LOC124900294	small nucleolar RNA SNORD60
chr10	126756775	126759145	2371	*	Distal Intergenic	20	126779702	126779774	73	2	ENSG00000199321	ENST00000362451	snoRNA	20629	124900294	LOC124900294	small nucleolar RNA SNORD60
chr10	126761897	126763101	1205	*	Distal Intergenic	20	126779702	126779774	73	2	ENSG00000199321	ENST00000362451	snoRNA	16673	124900294	LOC124900294	small nucleolar RNA SNORD60
chr10	126766175	126768129	1955	*	Distal Intergenic	20	126779702	126779774	73	2	ENSG00000199321	ENST00000362451	snoRNA	11645	124900294	LOC124900294	small nucleolar RNA SNORD60
chr10	126768581	126770647	2067	*	Distal Intergenic	20	126779702	126779774	73	2	ENSG00000199321	ENST00000362451	snoRNA	9127	124900294	LOC124900294	small nucleolar RNA SNORD60
chr10	126772275	126773754	1480	*	Distal Intergenic	20	126779702	126779774	73	2	ENSG00000199321	ENST00000362451	snoRNA	6020	124900294	LOC124900294	small nucleolar RNA SNORD60
chr10	126775097	126776988	1892	*	Promoter (2-3kb)	20	126779702	126779774	73	2	ENSG00000199321	ENST00000362451	snoRNA	2786	124900294	LOC124900294	small nucleolar RNA SNORD60
chr10	126777337	126781840	4504	*	Promoter (<=1kb)	20	126779702	126779774	73	2	ENSG00000199321	ENST00000362451	snoRNA	0	124900294	LOC124900294	small nucleolar RNA SNORD60
chr10	126782115	126782874	760	*	Promoter (2-3kb)	20	126779702	126779774	73	2	ENSG00000199321	ENST00000362451	snoRNA	-2341	124900294	LOC124900294	small nucleolar RNA SNORD60
chr10	126787104	126788948	1845	*	Distal Intergenic	20	126779702	126779774	73	2	ENSG00000199321	ENST00000362451	snoRNA	-7330	124900294	LOC124900294	small nucleolar RNA SNORD60
chr10	126792899	126798144	5246	*	Distal Intergenic	20	126779702	126779774	73	2	ENSG00000199321	ENST00000362451	snoRNA	-13125	124900294	LOC124900294	small nucleolar RNA SNORD60
chr10	126799060	126800724	1665	*	Distal Intergenic	20	126779702	126779774	73	2	ENSG00000199321	ENST00000362451	snoRNA	-19286	124900294	LOC124900294	small nucleolar RNA SNORD60
chr10	126802294	126804004	1711	*	Distal Intergenic	20	126779702	126779774	73	2	ENSG00000199321	ENST00000362451	snoRNA	-22520	124900294	LOC124900294	small nucleolar RNA SNORD60
chr10	126805715	126807862	2148	*	Distal Intergenic	20	126779702	126779774	73	2	ENSG00000199321	ENST00000362451	snoRNA	-25941	124900294	LOC124900294	small nucleolar RNA SNORD60
chr10	126811324	126812316	993	*	Distal Intergenic	20	126779702	126779774	73	2	ENSG00000199321	ENST00000362451	snoRNA	-31550	124900294	LOC124900294	small nucleolar RNA SNORD60
chr10	126813563	126815410	1848	*	Distal Intergenic	20	126779702	126779774	73	2	ENSG00000199321	ENST00000362451	snoRNA	-33789	124900294	LOC124900294	small nucleolar RNA SNORD60
chr10	126818844	126820175	1332	*	Distal Intergenic	20	126779702	126779774	73	2	ENSG00000199321	ENST00000362451	snoRNA	-39070	124900294	LOC124900294	small nucleolar RNA SNORD60
chr10	126824837	126826269	1433	*	Distal Intergenic	20	126779702	126779774	73	2	ENSG00000199321	ENST00000362451	snoRNA	-45063	124900294	LOC124900294	small nucleolar RNA SNORD60
chr10	126826790	126828315	1526	*	Distal Intergenic	20	126779702	126779774	73	2	ENSG00000199321	ENST00000362451	snoRNA	-47016	124900294	LOC124900294	small nucleolar RNA SNORD60
chr10	126828806	126832490	3685	*	Distal Intergenic	20	126779702	126779774	73	2	ENSG00000199321	ENST00000362451	snoRNA	-49032	124900294	LOC124900294	small nucleolar RNA SNORD60
chr10	126833242	126835670	2429	*	Distal Intergenic	20	126779702	126779774	73	2	ENSG00000199321	ENST00000362451	snoRNA	-53468	124900294	LOC124900294	small nucleolar RNA SNORD60
chr10	126855335	126857640	2306	*	Distal Intergenic	20	126905409	127452517	547109	1	ENSG00000150760	ENST00000280333	protein_coding	-47769	1793	DOCK1	dedicator of cytokinesis 1
chr10	126858220	126861606	3387	*	Distal Intergenic	20	126905409	127452517	547109	1	ENSG00000150760	ENST00000280333	protein_coding	-43803	1793	DOCK1	dedicator of cytokinesis 1
chr10	126867141	126870618	3478	*	Distal Intergenic	20	126905409	127452517	547109	1	ENSG00000150760	ENST00000280333	protein_coding	-34791	1793	DOCK1	dedicator of cytokinesis 1
chr10	126872459	126879742	7284	*	Distal Intergenic	20	126905409	127452517	547109	1	ENSG00000150760	ENST00000280333	protein_coding	-25667	1793	DOCK1	dedicator of cytokinesis 1
chr10	126880729	126882595	1867	*	Distal Intergenic	20	126905409	127452517	547109	1	ENSG00000150760	ENST00000280333	protein_coding	-22814	1793	DOCK1	dedicator of cytokinesis 1
chr10	126883714	126884479	766	*	Distal Intergenic	20	126905409	127452517	547109	1	ENSG00000150760	ENST00000280333	protein_coding	-20930	1793	DOCK1	dedicator of cytokinesis 1
chr10	126886227	126887824	1598	*	Distal Intergenic	20	126905409	127452517	547109	1	ENSG00000150760	ENST00000280333	protein_coding	-17585	1793	DOCK1	dedicator of cytokinesis 1
chr10	126889560	126891361	1802	*	Distal Intergenic	20	126905409	127452517	547109	1	ENSG00000150760	ENST00000280333	protein_coding	-14048	1793	DOCK1	dedicator of cytokinesis 1
chr10	126891935	126895073	3139	*	Distal Intergenic	20	126905409	127452517	547109	1	ENSG00000150760	ENST00000280333	protein_coding	-10336	1793	DOCK1	dedicator of cytokinesis 1
chr10	126897199	126899444	2246	*	Distal Intergenic	20	126905409	127452517	547109	1	ENSG00000150760	ENST00000280333	protein_coding	-5965	1793	DOCK1	dedicator of cytokinesis 1
chr10	126901132	126902505	1374	*	Promoter (2-3kb)	20	126905409	127452517	547109	1	ENSG00000150760	ENST00000280333	protein_coding	-2904	1793	DOCK1	dedicator of cytokinesis 1
chr10	126907309	126923380	16072	*	Promoter (1-2kb)	20	126905409	127452517	547109	1	ENSG00000150760	ENST00000280333	protein_coding	1900	1793	DOCK1	dedicator of cytokinesis 1
chr10	126924196	126925979	1784	*	Intron	20	126905409	127452517	547109	1	ENSG00000150760	ENST00000280333	protein_coding	18787	1793	DOCK1	dedicator of cytokinesis 1
chr10	126926320	126932345	6026	*	Intron	20	126905409	127452517	547109	1	ENSG00000150760	ENST00000280333	protein_coding	20911	1793	DOCK1	dedicator of cytokinesis 1
chr10	126934261	126939621	5361	*	Intron	20	126905409	127452517	547109	1	ENSG00000150760	ENST00000280333	protein_coding	28852	1793	DOCK1	dedicator of cytokinesis 1
chr10	126940008	126941269	1262	*	Intron	20	126905409	127452517	547109	1	ENSG00000150760	ENST00000280333	protein_coding	34599	1793	DOCK1	dedicator of cytokinesis 1
chr10	126942209	126943142	934	*	Intron	20	126905409	127452517	547109	1	ENSG00000150760	ENST00000280333	protein_coding	36800	1793	DOCK1	dedicator of cytokinesis 1
chr10	126944395	126945875	1481	*	Intron	20	126905409	127452517	547109	1	ENSG00000150760	ENST00000280333	protein_coding	38986	1793	DOCK1	dedicator of cytokinesis 1
chr10	127056229	127059278	3050	*	Intron	20	126905409	127452517	547109	1	ENSG00000150760	ENST00000280333	protein_coding	150820	1793	DOCK1	dedicator of cytokinesis 1
chr10	127249929	127250766	838	*	Intron	20	126905409	127452517	547109	1	ENSG00000150760	ENST00000280333	protein_coding	344520	1793	DOCK1	dedicator of cytokinesis 1
chr10	127251892	127252743	852	*	Intron	20	126905409	127452517	547109	1	ENSG00000150760	ENST00000280333	protein_coding	346483	1793	DOCK1	dedicator of cytokinesis 1
chr10	127628891	127630626	1736	*	Distal Intergenic	20	127549369	127552639	3271	1	ENSG00000214285	ENST00000398023	protein_coding	79522	594857	NPS	neuropeptide S
chr10	127630985	127633428	2444	*	Distal Intergenic	20	127549369	127552639	3271	1	ENSG00000214285	ENST00000398023	protein_coding	81616	594857	NPS	neuropeptide S
chr10	127635487	127637754	2268	*	Distal Intergenic	20	127549369	127552639	3271	1	ENSG00000214285	ENST00000398023	protein_coding	86118	594857	NPS	neuropeptide S
chr10	127848802	127853037	4236	*	Distal Intergenic	20	127867881	127868487	607	1	ENSG00000270778	ENST00000603541	processed_pseudogene	-14844	NA	NA	NA
chr10	127855817	127857364	1548	*	Distal Intergenic	20	127867881	127868487	607	1	ENSG00000270778	ENST00000603541	processed_pseudogene	-10517	NA	NA	NA
chr10	127858579	127861339	2761	*	Distal Intergenic	20	127867881	127868487	607	1	ENSG00000270778	ENST00000603541	processed_pseudogene	-6542	NA	NA	NA
chr10	127862143	127862997	855	*	Distal Intergenic	20	127867881	127868487	607	1	ENSG00000270778	ENST00000603541	processed_pseudogene	-4884	NA	NA	NA
chr10	127866535	127867938	1404	*	Promoter (<=1kb)	20	127867881	127868487	607	1	ENSG00000270778	ENST00000603541	processed_pseudogene	0	NA	NA	NA
chr10	127873884	127875279	1396	*	Distal Intergenic	20	127867881	127868487	607	1	ENSG00000270778	ENST00000603541	processed_pseudogene	6003	NA	NA	NA
chr10	127877048	127878059	1012	*	3' UTR	20	127877841	127892947	15107	2	ENSG00000180745	ENST00000368671	protein_coding	14888	119467	CLRN3	clarin 3
chr10	127886349	127888045	1697	*	Intron	20	127877841	127892947	15107	2	ENSG00000180745	ENST00000368671	protein_coding	4902	119467	CLRN3	clarin 3
chr10	127894000	127895520	1521	*	Promoter (1-2kb)	20	127877841	127892947	15107	2	ENSG00000180745	ENST00000368671	protein_coding	-1053	119467	CLRN3	clarin 3
chr10	128142834	128144120	1287	*	Distal Intergenic	20	128096659	128126385	29727	2	ENSG00000148773	ENST00000368654	protein_coding	-16449	4288	MKI67	marker of proliferation Ki-67
chr10	128153529	128156796	3268	*	Distal Intergenic	20	128181032	128306183	125152	1	ENSG00000280953	ENST00000626518	lincRNA	-24236	101927381	LINC01163	long intergenic non-protein coding RNA 1163
chr10	128158555	128160751	2197	*	Distal Intergenic	20	128181032	128306183	125152	1	ENSG00000280953	ENST00000626518	lincRNA	-20281	101927381	LINC01163	long intergenic non-protein coding RNA 1163
chr10	128161579	128162678	1100	*	Distal Intergenic	20	128181032	128306183	125152	1	ENSG00000280953	ENST00000626518	lincRNA	-18354	101927381	LINC01163	long intergenic non-protein coding RNA 1163
chr10	128165020	128166521	1502	*	Distal Intergenic	20	128181032	128306183	125152	1	ENSG00000280953	ENST00000626518	lincRNA	-14511	101927381	LINC01163	long intergenic non-protein coding RNA 1163
chr10	128168480	128170377	1898	*	Distal Intergenic	20	128181032	128306183	125152	1	ENSG00000280953	ENST00000626518	lincRNA	-10655	101927381	LINC01163	long intergenic non-protein coding RNA 1163
chr10	128172665	128175098	2434	*	Distal Intergenic	20	128181032	128306183	125152	1	ENSG00000280953	ENST00000626518	lincRNA	-5934	101927381	LINC01163	long intergenic non-protein coding RNA 1163
chr10	129076165	129077079	915	*	Distal Intergenic	20	128958772	128960062	1291	2	ENSG00000232985	ENST00000453367	lincRNA	-116103	NA	NA	NA
chr10	129077554	129080505	2952	*	Distal Intergenic	20	128958772	128960062	1291	2	ENSG00000232985	ENST00000453367	lincRNA	-117492	NA	NA	NA
chr10	129080987	129082050	1064	*	Distal Intergenic	20	128958772	128960062	1291	2	ENSG00000232985	ENST00000453367	lincRNA	-120925	NA	NA	NA
chr10	129085366	129086542	1177	*	Distal Intergenic	20	128958772	128960062	1291	2	ENSG00000232985	ENST00000453367	lincRNA	-125304	NA	NA	NA
chr10	129087519	129090733	3215	*	Distal Intergenic	20	128958772	128960062	1291	2	ENSG00000232985	ENST00000453367	lincRNA	-127457	NA	NA	NA
chr10	129140422	129141359	938	*	Distal Intergenic	20	129278251	129291722	13472	1	ENSG00000225424	ENST00000414581	lincRNA	-136892	NA	NA	NA
chr10	129204731	129210606	5876	*	Distal Intergenic	20	129278251	129291722	13472	1	ENSG00000225424	ENST00000414581	lincRNA	-67645	NA	NA	NA
chr10	129210914	129212935	2022	*	Distal Intergenic	20	129278251	129291722	13472	1	ENSG00000225424	ENST00000414581	lincRNA	-65316	NA	NA	NA
chr10	129224076	129225189	1114	*	Distal Intergenic	20	129278251	129291722	13472	1	ENSG00000225424	ENST00000414581	lincRNA	-53062	NA	NA	NA
chr10	129478976	129479693	718	*	Intron	20	129467184	129768007	300824	1	ENSG00000170430	ENST00000306010	protein_coding	11792	4255	MGMT	O-6-methylguanine-DNA methyltransferase
chr10	129480152	129481595	1444	*	Intron	20	129467184	129768007	300824	1	ENSG00000170430	ENST00000306010	protein_coding	12968	4255	MGMT	O-6-methylguanine-DNA methyltransferase
chr10	129482208	129483060	853	*	Intron	20	129467184	129768007	300824	1	ENSG00000170430	ENST00000306010	protein_coding	15024	4255	MGMT	O-6-methylguanine-DNA methyltransferase
chr10	129483695	129485614	1920	*	Intron	20	129467184	129768007	300824	1	ENSG00000170430	ENST00000306010	protein_coding	16511	4255	MGMT	O-6-methylguanine-DNA methyltransferase
chr10	129486416	129489402	2987	*	Intron	20	129467184	129768007	300824	1	ENSG00000170430	ENST00000306010	protein_coding	19232	4255	MGMT	O-6-methylguanine-DNA methyltransferase
chr10	129504272	129506414	2143	*	Intron	20	129467184	129768007	300824	1	ENSG00000170430	ENST00000306010	protein_coding	37088	4255	MGMT	O-6-methylguanine-DNA methyltransferase
chr10	129507331	129510231	2901	*	Intron	20	129467184	129768007	300824	1	ENSG00000170430	ENST00000306010	protein_coding	40147	4255	MGMT	O-6-methylguanine-DNA methyltransferase
chr10	129510536	129516639	6104	*	Intron	20	129467184	129768007	300824	1	ENSG00000170430	ENST00000306010	protein_coding	43352	4255	MGMT	O-6-methylguanine-DNA methyltransferase
chr10	129519446	129520426	981	*	Intron	20	129467184	129768007	300824	1	ENSG00000170430	ENST00000306010	protein_coding	52262	4255	MGMT	O-6-methylguanine-DNA methyltransferase
chr10	129521348	129526658	5311	*	Intron	20	129467184	129768007	300824	1	ENSG00000170430	ENST00000306010	protein_coding	54164	4255	MGMT	O-6-methylguanine-DNA methyltransferase
chr10	129526944	129531704	4761	*	Intron	20	129467184	129768007	300824	1	ENSG00000170430	ENST00000306010	protein_coding	59760	4255	MGMT	O-6-methylguanine-DNA methyltransferase
chr10	129531987	129537420	5434	*	Exon	20	129467184	129768007	300824	1	ENSG00000170430	ENST00000306010	protein_coding	64803	4255	MGMT	O-6-methylguanine-DNA methyltransferase
chr10	129586839	129587448	610	*	Intron	20	129467184	129768007	300824	1	ENSG00000170430	ENST00000306010	protein_coding	119655	4255	MGMT	O-6-methylguanine-DNA methyltransferase
chr10	129734835	129735677	843	*	Intron	20	129467184	129768007	300824	1	ENSG00000170430	ENST00000306010	protein_coding	267651	4255	MGMT	O-6-methylguanine-DNA methyltransferase
chr10	129737561	129740705	3145	*	Intron	20	129467184	129768007	300824	1	ENSG00000170430	ENST00000306010	protein_coding	270377	4255	MGMT	O-6-methylguanine-DNA methyltransferase
chr10	129763857	129781313	17457	*	Promoter (<=1kb)	20	129768844	129769435	592	1	ENSG00000227374	ENST00000428273	lincRNA	0	NA	NA	NA
chr10	129782334	129793009	10676	*	Promoter (<=1kb)	20	129784983	129806971	21989	1	ENSG00000283141	ENST00000635764	lincRNA	0	NA	NA	NA
chr10	129805661	129816443	10783	*	Exon	20	129784983	129806971	21989	1	ENSG00000283141	ENST00000635764	lincRNA	20678	NA	NA	NA
chr10	129816696	129817498	803	*	Distal Intergenic	20	129837505	129837794	290	1	ENSG00000275327	ENST00000617939	antisense	-20007	NA	NA	NA
chr10	129818241	129821565	3325	*	Distal Intergenic	20	129837505	129837794	290	1	ENSG00000275327	ENST00000617939	antisense	-15940	NA	NA	NA
chr10	129821933	129823098	1166	*	Distal Intergenic	20	129837505	129837794	290	1	ENSG00000275327	ENST00000617939	antisense	-14407	NA	NA	NA
chr10	129823565	129825735	2171	*	Distal Intergenic	20	129837505	129837794	290	1	ENSG00000275327	ENST00000617939	antisense	-11770	NA	NA	NA
chr10	129826907	129831655	4749	*	Distal Intergenic	20	129837505	129837794	290	1	ENSG00000275327	ENST00000617939	antisense	-5850	NA	NA	NA
chr10	129831949	129838494	6546	*	Promoter (<=1kb)	20	129837505	129837794	290	1	ENSG00000275327	ENST00000617939	antisense	0	NA	NA	NA
chr10	129861951	129865418	3468	*	Intron	20	129835283	129963841	128559	2	ENSG00000108001	ENST00000368648	protein_coding	98423	253738	EBF3	EBF transcription factor 3
chr10	129865706	129869030	3325	*	Exon	20	129835283	129963841	128559	2	ENSG00000108001	ENST00000368648	protein_coding	94811	253738	EBF3	EBF transcription factor 3
chr10	129871536	129875027	3492	*	Exon	20	129835283	129963841	128559	2	ENSG00000108001	ENST00000368648	protein_coding	88814	253738	EBF3	EBF transcription factor 3
chr10	129875236	129876859	1624	*	Intron	20	129835283	129963841	128559	2	ENSG00000108001	ENST00000368648	protein_coding	86982	253738	EBF3	EBF transcription factor 3
chr10	129878861	129880878	2018	*	Intron	20	129835283	129963841	128559	2	ENSG00000108001	ENST00000368648	protein_coding	82963	253738	EBF3	EBF transcription factor 3
chr10	129882073	129883097	1025	*	Intron	20	129835283	129963841	128559	2	ENSG00000108001	ENST00000368648	protein_coding	80744	253738	EBF3	EBF transcription factor 3
chr10	129883740	129886889	3150	*	Intron	20	129835283	129963841	128559	2	ENSG00000108001	ENST00000368648	protein_coding	76952	253738	EBF3	EBF transcription factor 3
chr10	129896466	129897278	813	*	Intron	20	129835283	129963841	128559	2	ENSG00000108001	ENST00000368648	protein_coding	66563	253738	EBF3	EBF transcription factor 3
chr10	129897741	129924586	26846	*	Intron	20	129835283	129963841	128559	2	ENSG00000108001	ENST00000368648	protein_coding	39255	253738	EBF3	EBF transcription factor 3
chr10	129925581	129928569	2989	*	Intron	20	129835283	129963841	128559	2	ENSG00000108001	ENST00000368648	protein_coding	35272	253738	EBF3	EBF transcription factor 3
chr10	129929091	129942761	13671	*	Intron	20	129835283	129963841	128559	2	ENSG00000108001	ENST00000368648	protein_coding	21080	253738	EBF3	EBF transcription factor 3
chr10	129943037	129949968	6932	*	Intron	20	129835283	129963841	128559	2	ENSG00000108001	ENST00000368648	protein_coding	13873	253738	EBF3	EBF transcription factor 3
chr10	129951343	129959178	7836	*	Exon	20	129835283	129963841	128559	2	ENSG00000108001	ENST00000368648	protein_coding	4663	253738	EBF3	EBF transcription factor 3
chr10	129959799	129963429	3631	*	Promoter (<=1kb)	20	129835283	129963841	128559	2	ENSG00000108001	ENST00000368648	protein_coding	412	253738	EBF3	EBF transcription factor 3
chr10	129965240	129968287	3048	*	Promoter (1-2kb)	20	129836800	129963841	127042	2	ENSG00000108001	ENST00000355311	protein_coding	-1399	253738	EBF3	EBF transcription factor 3
chr10	129970058	129983387	13330	*	Distal Intergenic	20	129836800	129963841	127042	2	ENSG00000108001	ENST00000355311	protein_coding	-6217	253738	EBF3	EBF transcription factor 3
chr10	129983629	129984703	1075	*	Distal Intergenic	20	129836800	129963841	127042	2	ENSG00000108001	ENST00000355311	protein_coding	-19788	253738	EBF3	EBF transcription factor 3
chr10	129986475	129992259	5785	*	Distal Intergenic	20	129836800	129963841	127042	2	ENSG00000108001	ENST00000355311	protein_coding	-22634	253738	EBF3	EBF transcription factor 3
chr10	129992461	129996397	3937	*	Distal Intergenic	20	129836800	129963841	127042	2	ENSG00000108001	ENST00000355311	protein_coding	-28620	253738	EBF3	EBF transcription factor 3
chr10	129996800	129997682	883	*	Distal Intergenic	20	129836800	129963841	127042	2	ENSG00000108001	ENST00000355311	protein_coding	-32959	253738	EBF3	EBF transcription factor 3
chr10	129998802	129999756	955	*	Distal Intergenic	20	129836800	129963841	127042	2	ENSG00000108001	ENST00000355311	protein_coding	-34961	253738	EBF3	EBF transcription factor 3
chr10	130000497	130014913	14417	*	Distal Intergenic	20	129836800	129963841	127042	2	ENSG00000108001	ENST00000355311	protein_coding	-36656	253738	EBF3	EBF transcription factor 3
chr10	130015113	130030459	15347	*	Distal Intergenic	20	129836800	129963841	127042	2	ENSG00000108001	ENST00000355311	protein_coding	-51272	253738	EBF3	EBF transcription factor 3
chr10	130044462	130045425	964	*	Distal Intergenic	20	130104569	130104998	430	2	ENSG00000277218	ENST00000612008	sense_intronic	59573	NA	NA	NA
chr10	130058247	130059713	1467	*	Distal Intergenic	20	130104569	130104998	430	2	ENSG00000277218	ENST00000612008	sense_intronic	45285	NA	NA	NA
chr10	130063286	130064200	915	*	3' UTR	20	130063900	130110817	46918	2	ENSG00000237489	ENST00000637128	protein_coding	46617	387723	C10orf143	chromosome 10 open reading frame 143
chr10	130065302	130066546	1245	*	3' UTR	20	130063900	130110817	46918	2	ENSG00000237489	ENST00000637128	protein_coding	44271	387723	C10orf143	chromosome 10 open reading frame 143
chr10	130069544	130071789	2246	*	Intron	20	130063900	130110817	46918	2	ENSG00000237489	ENST00000637128	protein_coding	39028	387723	C10orf143	chromosome 10 open reading frame 143
chr10	130089155	130090747	1593	*	Intron	20	130063900	130110817	46918	2	ENSG00000237489	ENST00000637128	protein_coding	20070	387723	C10orf143	chromosome 10 open reading frame 143
chr10	130121128	130125132	4005	*	Distal Intergenic	20	130131770	130132241	472	2	ENSG00000233319	ENST00000449940	processed_pseudogene	7109	NA	NA	NA
chr10	130126660	130127488	829	*	Distal Intergenic	20	130131770	130132241	472	2	ENSG00000233319	ENST00000449940	processed_pseudogene	4753	NA	NA	NA
chr10	130128673	130129912	1240	*	Promoter (2-3kb)	20	130131770	130132241	472	2	ENSG00000233319	ENST00000449940	processed_pseudogene	2329	NA	NA	NA
chr10	130130355	130131772	1418	*	Promoter (<=1kb)	20	130131770	130132241	472	2	ENSG00000233319	ENST00000449940	processed_pseudogene	469	NA	NA	NA
chr10	130153861	130154824	964	*	Intron	20	130136399	130179664	43266	1	ENSG00000108010	ENST00000331244	protein_coding	17462	10539	GLRX3	glutaredoxin 3
chr10	130164280	130165833	1554	*	Intron	20	130136399	130179664	43266	1	ENSG00000108010	ENST00000331244	protein_coding	27881	10539	GLRX3	glutaredoxin 3
chr10	130187686	130188893	1208	*	Distal Intergenic	20	130180185	130183643	3459	1	ENSG00000108010	ENST00000619341	processed_transcript	7501	10539	GLRX3	glutaredoxin 3
chr10	130200379	130201071	693	*	Distal Intergenic	20	130180185	130183643	3459	1	ENSG00000108010	ENST00000619341	processed_transcript	20194	10539	GLRX3	glutaredoxin 3
chr10	130208322	130212965	4644	*	Distal Intergenic	20	130180185	130183643	3459	1	ENSG00000108010	ENST00000619341	processed_transcript	28137	10539	GLRX3	glutaredoxin 3
chr10	130215096	130217780	2685	*	Distal Intergenic	20	130180185	130183643	3459	1	ENSG00000108010	ENST00000619341	processed_transcript	34911	10539	GLRX3	glutaredoxin 3
chr10	130273084	130276591	3508	*	Distal Intergenic	20	130282445	130286604	4160	2	ENSG00000276375	ENST00000620178	unprocessed_pseudogene	10013	NA	NA	NA
chr10	130277535	130278474	940	*	Distal Intergenic	20	130282445	130286604	4160	2	ENSG00000276375	ENST00000620178	unprocessed_pseudogene	8130	NA	NA	NA
chr10	130279401	130281601	2201	*	Distal Intergenic	20	130282445	130286604	4160	2	ENSG00000276375	ENST00000620178	unprocessed_pseudogene	5003	NA	NA	NA
chr10	130282538	130284111	1574	*	Promoter (2-3kb)	20	130282445	130286604	4160	2	ENSG00000276375	ENST00000620178	unprocessed_pseudogene	2493	NA	NA	NA
chr10	130284656	130288381	3726	*	Promoter (<=1kb)	20	130282445	130286604	4160	2	ENSG00000276375	ENST00000620178	unprocessed_pseudogene	0	NA	NA	NA
chr10	130289479	130290527	1049	*	Promoter (2-3kb)	20	130282445	130286604	4160	2	ENSG00000276375	ENST00000620178	unprocessed_pseudogene	-2875	NA	NA	NA
chr10	130290780	130291450	671	*	Distal Intergenic	20	130282445	130286604	4160	2	ENSG00000276375	ENST00000620178	unprocessed_pseudogene	-4176	NA	NA	NA
chr10	130292633	130294477	1845	*	Distal Intergenic	20	130282445	130286604	4160	2	ENSG00000276375	ENST00000620178	unprocessed_pseudogene	-6029	NA	NA	NA
chr10	130296415	130301373	4959	*	Distal Intergenic	20	130282445	130286604	4160	2	ENSG00000276375	ENST00000620178	unprocessed_pseudogene	-9811	NA	NA	NA
chr10	130303035	130303922	888	*	Distal Intergenic	20	130282445	130286604	4160	2	ENSG00000276375	ENST00000620178	unprocessed_pseudogene	-16431	NA	NA	NA
chr10	130305039	130305662	624	*	Distal Intergenic	20	130282445	130286604	4160	2	ENSG00000276375	ENST00000620178	unprocessed_pseudogene	-18435	NA	NA	NA
chr10	130306048	130306956	909	*	Distal Intergenic	20	130282445	130286604	4160	2	ENSG00000276375	ENST00000620178	unprocessed_pseudogene	-19444	NA	NA	NA
chr10	130316415	130318813	2399	*	Distal Intergenic	20	130282445	130286604	4160	2	ENSG00000276375	ENST00000620178	unprocessed_pseudogene	-29811	NA	NA	NA
chr10	130319040	130324090	5051	*	Distal Intergenic	20	130282445	130286604	4160	2	ENSG00000276375	ENST00000620178	unprocessed_pseudogene	-32436	NA	NA	NA
chr10	130324778	130332466	7689	*	Distal Intergenic	20	130282445	130286604	4160	2	ENSG00000276375	ENST00000620178	unprocessed_pseudogene	-38174	NA	NA	NA
chr10	130332723	130336244	3522	*	Distal Intergenic	20	130282445	130286604	4160	2	ENSG00000276375	ENST00000620178	unprocessed_pseudogene	-46119	NA	NA	NA
chr10	130336776	130341300	4525	*	Distal Intergenic	20	130282445	130286604	4160	2	ENSG00000276375	ENST00000620178	unprocessed_pseudogene	-50172	NA	NA	NA
chr10	130363589	130364320	732	*	Distal Intergenic	20	130439067	130483154	44088	1	ENSG00000236303	ENST00000439421	lincRNA	-74747	124900609	LOC124900609	uncharacterized LOC124900609
chr10	130632825	130638453	5629	*	Distal Intergenic	20	130505106	130505201	96	1	ENSG00000222997	ENST00000411065	misc_RNA	127719	NA	NA	NA
chr10	130638764	130646271	7508	*	Distal Intergenic	20	130505106	130505201	96	1	ENSG00000222997	ENST00000411065	misc_RNA	133658	NA	NA	NA
chr10	130646770	130649318	2549	*	Distal Intergenic	20	130505106	130505201	96	1	ENSG00000222997	ENST00000411065	misc_RNA	141664	NA	NA	NA
chr10	130652592	130655173	2582	*	Distal Intergenic	20	130505106	130505201	96	1	ENSG00000222997	ENST00000411065	misc_RNA	147486	NA	NA	NA
chr10	130674639	130675472	834	*	Distal Intergenic	20	130505106	130505201	96	1	ENSG00000222997	ENST00000411065	misc_RNA	169533	NA	NA	NA
chr10	130681305	130682996	1692	*	Distal Intergenic	20	130505106	130505201	96	1	ENSG00000222997	ENST00000411065	misc_RNA	176199	NA	NA	NA
chr10	130683896	130687633	3738	*	Distal Intergenic	20	130505106	130505201	96	1	ENSG00000222997	ENST00000411065	misc_RNA	178790	NA	NA	NA
chr10	130852961	130855912	2952	*	Distal Intergenic	20	130962588	130962668	81	2	ENSG00000264803	ENST00000578683	miRNA	106756	100422867	MIR378C	microRNA 378c
chr10	130856457	130858858	2402	*	Distal Intergenic	20	130962588	130962668	81	2	ENSG00000264803	ENST00000578683	miRNA	103810	100422867	MIR378C	microRNA 378c
chr10	130859250	130860915	1666	*	Distal Intergenic	20	130962588	130962668	81	2	ENSG00000264803	ENST00000578683	miRNA	101753	100422867	MIR378C	microRNA 378c
chr10	130861227	130865202	3976	*	Distal Intergenic	20	130962588	130962668	81	2	ENSG00000264803	ENST00000578683	miRNA	97466	100422867	MIR378C	microRNA 378c
chr10	130918623	130925428	6806	*	Distal Intergenic	20	130962588	130962668	81	2	ENSG00000264803	ENST00000578683	miRNA	37240	100422867	MIR378C	microRNA 378c
chr10	131042344	131050163	7820	*	Distal Intergenic	20	131095218	131095777	560	1	ENSG00000230098	ENST00000436942	antisense	-45055	NA	NA	NA
chr10	131349487	131350988	1502	*	Distal Intergenic	20	131092391	131311721	219331	2	ENSG00000176769	ENST00000368642	protein_coding	-37766	256536	TCERG1L	transcription elongation regulator 1 like
chr10	131506082	131511735	5654	*	Distal Intergenic	20	131092391	131311721	219331	2	ENSG00000176769	ENST00000368642	protein_coding	-194361	256536	TCERG1L	transcription elongation regulator 1 like
chr10	131591228	131592351	1124	*	Distal Intergenic	20	131772398	131790199	17802	2	ENSG00000189275	ENST00000341866	lincRNA	197848	399827	LINC01164	long intergenic non-protein coding RNA 1164
chr10	131594956	131596068	1113	*	Distal Intergenic	20	131772398	131790199	17802	2	ENSG00000189275	ENST00000341866	lincRNA	194131	399827	LINC01164	long intergenic non-protein coding RNA 1164
chr10	131596372	131597024	653	*	Distal Intergenic	20	131772398	131790199	17802	2	ENSG00000189275	ENST00000341866	lincRNA	193175	399827	LINC01164	long intergenic non-protein coding RNA 1164
chr10	131599112	131600162	1051	*	Distal Intergenic	20	131772398	131790199	17802	2	ENSG00000189275	ENST00000341866	lincRNA	190037	399827	LINC01164	long intergenic non-protein coding RNA 1164
chr10	131619204	131622705	3502	*	Distal Intergenic	20	131772398	131790199	17802	2	ENSG00000189275	ENST00000341866	lincRNA	167494	399827	LINC01164	long intergenic non-protein coding RNA 1164
chr10	131625242	131626344	1103	*	Distal Intergenic	20	131772398	131790199	17802	2	ENSG00000189275	ENST00000341866	lincRNA	163855	399827	LINC01164	long intergenic non-protein coding RNA 1164
chr10	131778576	131786650	8075	*	Intron	20	131772398	131790199	17802	2	ENSG00000189275	ENST00000341866	lincRNA	3549	399827	LINC01164	long intergenic non-protein coding RNA 1164
chr10	131884106	131885559	1454	*	Distal Intergenic	20	131891640	131895297	3658	1	ENSG00000283095	ENST00000634373	lincRNA	-6081	NA	NA	NA
chr10	131886087	131886578	492	*	Distal Intergenic	20	131891640	131895297	3658	1	ENSG00000283095	ENST00000634373	lincRNA	-5062	NA	NA	NA
chr10	131915992	131917213	1222	*	Intron	20	131900644	131959834	59191	1	ENSG00000175470	ENST00000455566	protein_coding	15348	55844	PPP2R2D	protein phosphatase 2 regulatory subunit Bdelta
chr10	131975303	131976884	1582	*	Intron	20	131966455	131982013	15559	2	ENSG00000176171	ENST00000368636	protein_coding	5129	664	BNIP3	BCL2 interacting protein 3
chr10	131977588	131979079	1492	*	Promoter (2-3kb)	20	131966455	131982013	15559	2	ENSG00000176171	ENST00000368636	protein_coding	2934	664	BNIP3	BCL2 interacting protein 3
chr10	131986552	131987947	1396	*	Distal Intergenic	20	131966455	131982013	15559	2	ENSG00000176171	ENST00000368636	protein_coding	-4539	664	BNIP3	BCL2 interacting protein 3
chr10	131988616	131989677	1062	*	Distal Intergenic	20	131966455	131982013	15559	2	ENSG00000176171	ENST00000368636	protein_coding	-6603	664	BNIP3	BCL2 interacting protein 3
chr10	131990864	131991848	985	*	Distal Intergenic	20	131996738	131999846	3109	1	ENSG00000279982	ENST00000623138	TEC	-4890	NA	NA	NA
chr10	131993783	131994541	759	*	Promoter (2-3kb)	20	131996738	131999846	3109	1	ENSG00000279982	ENST00000623138	TEC	-2197	NA	NA	NA
chr10	131996895	131998318	1424	*	Promoter (<=1kb)	20	131996738	131999846	3109	1	ENSG00000279982	ENST00000623138	TEC	157	NA	NA	NA
chr10	131999682	132000516	835	*	Promoter (2-3kb)	20	131996738	131999846	3109	1	ENSG00000279982	ENST00000623138	TEC	2944	NA	NA	NA
chr10	132078662	132087728	9067	*	Distal Intergenic	20	132104671	132184809	80139	1	ENSG00000188385	ENST00000298622	protein_coding	-16943	282973	JAKMIP3	Janus kinase and microtubule interacting protein 3
chr10	132095770	132097780	2011	*	Distal Intergenic	20	132104671	132184809	80139	1	ENSG00000188385	ENST00000298622	protein_coding	-6891	282973	JAKMIP3	Janus kinase and microtubule interacting protein 3
chr10	132098405	132111785	13381	*	Promoter (<=1kb)	20	132104671	132184809	80139	1	ENSG00000188385	ENST00000298622	protein_coding	0	282973	JAKMIP3	Janus kinase and microtubule interacting protein 3
chr10	132143271	132146843	3573	*	Promoter (<=1kb)	20	132143716	132184809	41094	1	ENSG00000188385	ENST00000477275	processed_transcript	0	282973	JAKMIP3	Janus kinase and microtubule interacting protein 3
chr10	132148704	132149410	707	*	Intron	20	132104671	132184809	80139	1	ENSG00000188385	ENST00000298622	protein_coding	44033	282973	JAKMIP3	Janus kinase and microtubule interacting protein 3
chr10	132151046	132153238	2193	*	Exon	20	132104671	132184809	80139	1	ENSG00000188385	ENST00000298622	protein_coding	46375	282973	JAKMIP3	Janus kinase and microtubule interacting protein 3
chr10	132153598	132157717	4120	*	Exon	20	132104671	132184809	80139	1	ENSG00000188385	ENST00000298622	protein_coding	48927	282973	JAKMIP3	Janus kinase and microtubule interacting protein 3
chr10	132160357	132161643	1287	*	Intron	20	132104671	132184809	80139	1	ENSG00000188385	ENST00000298622	protein_coding	55686	282973	JAKMIP3	Janus kinase and microtubule interacting protein 3
chr10	132162387	132169225	6839	*	3' UTR	20	132104671	132184809	80139	1	ENSG00000188385	ENST00000298622	protein_coding	57716	282973	JAKMIP3	Janus kinase and microtubule interacting protein 3
chr10	132171839	132172727	889	*	Intron	20	132104671	132184809	80139	1	ENSG00000188385	ENST00000298622	protein_coding	67168	282973	JAKMIP3	Janus kinase and microtubule interacting protein 3
chr10	132174902	132179485	4584	*	Intron	20	132104671	132184809	80139	1	ENSG00000188385	ENST00000298622	protein_coding	70231	282973	JAKMIP3	Janus kinase and microtubule interacting protein 3
chr10	132179692	132180365	674	*	Intron	20	132104671	132184809	80139	1	ENSG00000188385	ENST00000298622	protein_coding	75021	282973	JAKMIP3	Janus kinase and microtubule interacting protein 3
chr10	132181483	132182869	1387	*	3' UTR	20	132104671	132184809	80139	1	ENSG00000188385	ENST00000298622	protein_coding	76812	282973	JAKMIP3	Janus kinase and microtubule interacting protein 3
chr10	132184146	132185171	1026	*	Promoter (<=1kb)	20	132181225	132184999	3775	2	ENSG00000235010	ENST00000414106	antisense	0	NA	NA	NA
chr10	132187430	132188372	943	*	Promoter (<=1kb)	20	132186900	132205776	18877	1	ENSG00000151640	ENST00000338492	protein_coding	530	10570	DPYSL4	dihydropyrimidinase like 4
chr10	132188610	132190089	1480	*	Promoter (1-2kb)	20	132186900	132205776	18877	1	ENSG00000151640	ENST00000338492	protein_coding	1710	10570	DPYSL4	dihydropyrimidinase like 4
chr10	132195180	132196266	1087	*	Intron	20	132186900	132205776	18877	1	ENSG00000151640	ENST00000338492	protein_coding	8280	10570	DPYSL4	dihydropyrimidinase like 4
chr10	132198664	132199675	1012	*	Exon	20	132186900	132205776	18877	1	ENSG00000151640	ENST00000338492	protein_coding	11764	10570	DPYSL4	dihydropyrimidinase like 4
chr10	132201143	132202565	1423	*	Exon	20	132186900	132205776	18877	1	ENSG00000151640	ENST00000338492	protein_coding	14243	10570	DPYSL4	dihydropyrimidinase like 4
chr10	132207706	132208766	1061	*	3' UTR	20	132207492	132307940	100449	2	ENSG00000165752	ENST00000298630	protein_coding	99174	282974	STK32C	serine/threonine kinase 32C
chr10	132211440	132212370	931	*	Intron	20	132207492	132307940	100449	2	ENSG00000165752	ENST00000298630	protein_coding	95570	282974	STK32C	serine/threonine kinase 32C
chr10	132212574	132213970	1397	*	Intron	20	132207492	132307940	100449	2	ENSG00000165752	ENST00000298630	protein_coding	93970	282974	STK32C	serine/threonine kinase 32C
chr10	132230939	132232046	1108	*	Intron	20	132226820	132331847	105028	2	ENSG00000165752	ENST00000368620	protein_coding	99801	282974	STK32C	serine/threonine kinase 32C
chr10	132233228	132235374	2147	*	Intron	20	132226820	132331847	105028	2	ENSG00000165752	ENST00000368620	protein_coding	96473	282974	STK32C	serine/threonine kinase 32C
chr10	132238766	132240224	1459	*	Intron	20	132226820	132331847	105028	2	ENSG00000165752	ENST00000368620	protein_coding	91623	282974	STK32C	serine/threonine kinase 32C
chr10	132247359	132248225	867	*	Intron	20	132226820	132331847	105028	2	ENSG00000165752	ENST00000368620	protein_coding	83622	282974	STK32C	serine/threonine kinase 32C
chr10	132255029	132256020	992	*	Intron	20	132226820	132331847	105028	2	ENSG00000165752	ENST00000368620	protein_coding	75827	282974	STK32C	serine/threonine kinase 32C
chr10	132256605	132257586	982	*	Intron	20	132226820	132331847	105028	2	ENSG00000165752	ENST00000368620	protein_coding	74261	282974	STK32C	serine/threonine kinase 32C
chr10	132260668	132261653	986	*	Intron	20	132226820	132331847	105028	2	ENSG00000165752	ENST00000368620	protein_coding	70194	282974	STK32C	serine/threonine kinase 32C
chr10	132263703	132266475	2773	*	Intron	20	132226820	132331847	105028	2	ENSG00000165752	ENST00000368620	protein_coding	65372	282974	STK32C	serine/threonine kinase 32C
chr10	132269434	132270626	1193	*	Intron	20	132226820	132331847	105028	2	ENSG00000165752	ENST00000368620	protein_coding	61221	282974	STK32C	serine/threonine kinase 32C
chr10	132272812	132274180	1369	*	Intron	20	132226820	132331847	105028	2	ENSG00000165752	ENST00000368620	protein_coding	57667	282974	STK32C	serine/threonine kinase 32C
chr10	132275247	132278742	3496	*	Intron	20	132226820	132331847	105028	2	ENSG00000165752	ENST00000368620	protein_coding	53105	282974	STK32C	serine/threonine kinase 32C
chr10	132285524	132288234	2711	*	Intron	20	132226820	132331847	105028	2	ENSG00000165752	ENST00000368620	protein_coding	43613	282974	STK32C	serine/threonine kinase 32C
chr10	132288734	132290304	1571	*	Intron	20	132226820	132331847	105028	2	ENSG00000165752	ENST00000368620	protein_coding	41543	282974	STK32C	serine/threonine kinase 32C
chr10	132292083	132293190	1108	*	Intron	20	132226820	132331847	105028	2	ENSG00000165752	ENST00000368620	protein_coding	38657	282974	STK32C	serine/threonine kinase 32C
chr10	132297229	132299683	2455	*	Intron	20	132226820	132331847	105028	2	ENSG00000165752	ENST00000368620	protein_coding	32164	282974	STK32C	serine/threonine kinase 32C
chr10	132300220	132302167	1948	*	Intron	20	132226820	132331847	105028	2	ENSG00000165752	ENST00000368620	protein_coding	29680	282974	STK32C	serine/threonine kinase 32C
chr10	132304596	132305760	1165	*	Intron	20	132226820	132331847	105028	2	ENSG00000165752	ENST00000368620	protein_coding	26087	282974	STK32C	serine/threonine kinase 32C
chr10	132306415	132307437	1023	*	Promoter (<=1kb)	20	132207492	132307214	99723	2	ENSG00000165752	ENST00000368622	protein_coding	0	282974	STK32C	serine/threonine kinase 32C
chr10	132459166	132460029	864	*	Distal Intergenic	20	132445189	132449386	4198	1	ENSG00000180066	ENST00000321248	lincRNA	13977	170393	LINC02870	long intergenic non-protein coding RNA 2870
chr10	132462328	132463471	1144	*	Distal Intergenic	20	132445189	132449386	4198	1	ENSG00000180066	ENST00000321248	lincRNA	17139	170393	LINC02870	long intergenic non-protein coding RNA 2870
chr10	132467524	132468658	1135	*	Distal Intergenic	20	132445189	132449386	4198	1	ENSG00000180066	ENST00000321248	lincRNA	22335	170393	LINC02870	long intergenic non-protein coding RNA 2870
chr10	132471305	132473072	1768	*	Distal Intergenic	20	132445189	132449386	4198	1	ENSG00000180066	ENST00000321248	lincRNA	26116	170393	LINC02870	long intergenic non-protein coding RNA 2870
chr10	132481064	132483723	2660	*	Distal Intergenic	20	132511626	132518191	6566	2	ENSG00000226900	ENST00000455414	lincRNA	34468	NA	NA	NA
chr10	132488130	132489380	1251	*	Distal Intergenic	20	132511626	132518191	6566	2	ENSG00000226900	ENST00000455414	lincRNA	28811	NA	NA	NA
chr10	132518722	132519463	742	*	Promoter (<=1kb)	20	132511626	132518191	6566	2	ENSG00000226900	ENST00000455414	lincRNA	-531	NA	NA	NA
chr10	132522390	132524689	2300	*	Promoter (<=1kb)	20	132520827	132522449	1623	2	ENSG00000229081	ENST00000445190	antisense	0	NA	NA	NA
chr10	132801098	132802526	1429	*	Distal Intergenic	20	132783181	132786052	2872	2	ENSG00000148826	ENST00000368592	protein_coding	-15046	84504	NKX6-2	NK6 homeobox 2
chr10	132803317	132805245	1929	*	Distal Intergenic	20	132783181	132786052	2872	2	ENSG00000148826	ENST00000368592	protein_coding	-17265	84504	NKX6-2	NK6 homeobox 2
chr10	132807585	132808552	968	*	3' UTR	20	132808392	132942585	134194	2	ENSG00000171811	ENST00000368586	protein_coding	134033	54777	CFAP46	cilia and flagella associated protein 46
chr10	132809967	132811051	1085	*	Exon	20	132808392	132942585	134194	2	ENSG00000171811	ENST00000368586	protein_coding	131534	54777	CFAP46	cilia and flagella associated protein 46
chr10	132814008	132814689	682	*	Exon	20	132808392	132942585	134194	2	ENSG00000171811	ENST00000368586	protein_coding	127896	54777	CFAP46	cilia and flagella associated protein 46
chr10	132816434	132820141	3708	*	Intron	20	132808392	132942585	134194	2	ENSG00000171811	ENST00000368586	protein_coding	122444	54777	CFAP46	cilia and flagella associated protein 46
chr10	132826072	132826997	926	*	Intron	20	132808392	132942585	134194	2	ENSG00000171811	ENST00000368586	protein_coding	115588	54777	CFAP46	cilia and flagella associated protein 46
chr10	132827196	132828284	1089	*	Intron	20	132808392	132942585	134194	2	ENSG00000171811	ENST00000368586	protein_coding	114301	54777	CFAP46	cilia and flagella associated protein 46
chr10	132829670	132830482	813	*	Intron	20	132808392	132942585	134194	2	ENSG00000171811	ENST00000368586	protein_coding	112103	54777	CFAP46	cilia and flagella associated protein 46
chr10	132831088	132833527	2440	*	3' UTR	20	132808392	132942585	134194	2	ENSG00000171811	ENST00000368586	protein_coding	109058	54777	CFAP46	cilia and flagella associated protein 46
chr10	132840577	132843562	2986	*	Intron	20	132808392	132942585	134194	2	ENSG00000171811	ENST00000368586	protein_coding	99023	54777	CFAP46	cilia and flagella associated protein 46
chr10	132865225	132866874	1650	*	Exon	20	132808392	132942585	134194	2	ENSG00000171811	ENST00000368586	protein_coding	75711	54777	CFAP46	cilia and flagella associated protein 46
chr10	132868332	132878999	10668	*	Promoter (<=1kb)	20	132872528	132876908	4381	2	ENSG00000171811	ENST00000417862	retained_intron	0	54777	CFAP46	cilia and flagella associated protein 46
chr10	132879764	132881546	1783	*	Exon	20	132808392	132942585	134194	2	ENSG00000171811	ENST00000368586	protein_coding	61039	54777	CFAP46	cilia and flagella associated protein 46
chr10	132882181	132884319	2139	*	Intron	20	132808392	132942585	134194	2	ENSG00000171811	ENST00000368586	protein_coding	58266	54777	CFAP46	cilia and flagella associated protein 46
chr10	132904694	132906189	1496	*	Intron	20	132808392	132942585	134194	2	ENSG00000171811	ENST00000368586	protein_coding	36396	54777	CFAP46	cilia and flagella associated protein 46
chr10	132906761	132907560	800	*	Intron	20	132808392	132942585	134194	2	ENSG00000171811	ENST00000368586	protein_coding	35025	54777	CFAP46	cilia and flagella associated protein 46
chr10	132908727	132909689	963	*	Exon	20	132808392	132942585	134194	2	ENSG00000171811	ENST00000368586	protein_coding	32896	54777	CFAP46	cilia and flagella associated protein 46
chr10	132910521	132912151	1631	*	Intron	20	132808392	132942585	134194	2	ENSG00000171811	ENST00000368586	protein_coding	30434	54777	CFAP46	cilia and flagella associated protein 46
chr10	132913716	132915043	1328	*	Intron	20	132808392	132942585	134194	2	ENSG00000171811	ENST00000368586	protein_coding	27542	54777	CFAP46	cilia and flagella associated protein 46
chr10	132916782	132917926	1145	*	Intron	20	132808392	132942585	134194	2	ENSG00000171811	ENST00000368586	protein_coding	24659	54777	CFAP46	cilia and flagella associated protein 46
chr10	132919870	132920614	745	*	Exon	20	132808392	132942585	134194	2	ENSG00000171811	ENST00000368586	protein_coding	21971	54777	CFAP46	cilia and flagella associated protein 46
chr10	132921091	132922095	1005	*	Intron	20	132808392	132942585	134194	2	ENSG00000171811	ENST00000368586	protein_coding	20490	54777	CFAP46	cilia and flagella associated protein 46
chr10	132922339	132923658	1320	*	Exon	20	132808392	132942585	134194	2	ENSG00000171811	ENST00000368586	protein_coding	18927	54777	CFAP46	cilia and flagella associated protein 46
chr10	132924137	132927491	3355	*	Exon	20	132808392	132942585	134194	2	ENSG00000171811	ENST00000368586	protein_coding	15094	54777	CFAP46	cilia and flagella associated protein 46
chr10	132943366	132946708	3343	*	Exon	20	132943967	132965289	21323	2	ENSG00000232903	ENST00000443633	lincRNA	18581	101927590	LINC01166	long intergenic non-protein coding RNA 1166
chr10	132981424	132985813	4390	*	Distal Intergenic	20	132965534	132976354	10821	1	ENSG00000240707	ENST00000461291	lincRNA	15890	399829	LINC01168	long intergenic non-protein coding RNA 1168
chr10	133009523	133013460	3938	*	Distal Intergenic	20	132965534	132976354	10821	1	ENSG00000240707	ENST00000461291	lincRNA	43989	399829	LINC01168	long intergenic non-protein coding RNA 1168
chr10	133018258	133019041	784	*	Distal Intergenic	20	133070929	133131675	60747	1	ENSG00000197177	ENST00000607359	protein_coding	-51888	84435	ADGRA1	adhesion G protein-coupled receptor A1
chr10	133053190	133055630	2441	*	Distal Intergenic	20	133070929	133131675	60747	1	ENSG00000197177	ENST00000607359	protein_coding	-15299	84435	ADGRA1	adhesion G protein-coupled receptor A1
chr10	133067395	133068215	821	*	Promoter (2-3kb)	20	133070929	133131675	60747	1	ENSG00000197177	ENST00000607359	protein_coding	-2714	84435	ADGRA1	adhesion G protein-coupled receptor A1
chr10	133068499	133070581	2083	*	Promoter (<=1kb)	20	133070929	133131675	60747	1	ENSG00000197177	ENST00000607359	protein_coding	-348	84435	ADGRA1	adhesion G protein-coupled receptor A1
chr10	133070969	133073321	2353	*	Promoter (<=1kb)	20	133070929	133131675	60747	1	ENSG00000197177	ENST00000607359	protein_coding	40	84435	ADGRA1	adhesion G protein-coupled receptor A1
chr10	133074018	133074831	814	*	Intron	20	133070929	133131675	60747	1	ENSG00000197177	ENST00000607359	protein_coding	3089	84435	ADGRA1	adhesion G protein-coupled receptor A1
chr10	133081596	133084135	2540	*	Exon	20	133070929	133131675	60747	1	ENSG00000197177	ENST00000607359	protein_coding	10667	84435	ADGRA1	adhesion G protein-coupled receptor A1
chr10	133084460	133085398	939	*	Exon	20	133070929	133131675	60747	1	ENSG00000197177	ENST00000607359	protein_coding	13531	84435	ADGRA1	adhesion G protein-coupled receptor A1
chr10	133086342	133087413	1072	*	Promoter (<=1kb)	20	133083073	133086697	3625	2	ENSG00000256925	ENST00000444433	antisense	0	NA	NA	NA
chr10	133088391	133092563	4173	*	Promoter (<=1kb)	20	133085256	133088491	3236	2	ENSG00000256925	ENST00000366099	antisense	0	NA	NA	NA
chr10	133092882	133104628	11747	*	Promoter (<=1kb)	20	133102246	133131428	29183	1	ENSG00000197177	ENST00000392606	protein_coding	0	84435	ADGRA1	adhesion G protein-coupled receptor A1
chr10	133107162	133110444	3283	*	Intron	20	133070929	133131675	60747	1	ENSG00000197177	ENST00000607359	protein_coding	36233	84435	ADGRA1	adhesion G protein-coupled receptor A1
chr10	133110992	133111928	937	*	Intron	20	133070929	133131675	60747	1	ENSG00000197177	ENST00000607359	protein_coding	40063	84435	ADGRA1	adhesion G protein-coupled receptor A1
chr10	133117777	133118604	828	*	Intron	20	133070929	133131675	60747	1	ENSG00000197177	ENST00000607359	protein_coding	46848	84435	ADGRA1	adhesion G protein-coupled receptor A1
chr10	133128961	133130488	1528	*	3' UTR	20	133070929	133131675	60747	1	ENSG00000197177	ENST00000607359	protein_coding	58032	84435	ADGRA1	adhesion G protein-coupled receptor A1
chr10	133137674	133139096	1423	*	Distal Intergenic	20	133144612	133145304	693	2	ENSG00000235264	ENST00000418634	processed_pseudogene	6208	100131535	RPL5P28	ribosomal protein L5 pseudogene 28
chr10	133140855	133142139	1285	*	Distal Intergenic	20	133144612	133145304	693	2	ENSG00000235264	ENST00000418634	processed_pseudogene	3165	100131535	RPL5P28	ribosomal protein L5 pseudogene 28
chr10	133152098	133155134	3037	*	Distal Intergenic	20	133160447	133226412	65966	1	ENSG00000171798	ENST00000304613	protein_coding	-5313	85442	KNDC1	kinase non-catalytic C-lobe domain containing 1
chr10	133155408	133156682	1275	*	Distal Intergenic	20	133160447	133226412	65966	1	ENSG00000171798	ENST00000304613	protein_coding	-3765	85442	KNDC1	kinase non-catalytic C-lobe domain containing 1
chr10	133157611	133159441	1831	*	Promoter (1-2kb)	20	133160447	133226412	65966	1	ENSG00000171798	ENST00000304613	protein_coding	-1006	85442	KNDC1	kinase non-catalytic C-lobe domain containing 1
chr10	133160740	133162056	1317	*	Promoter (<=1kb)	20	133160447	133226412	65966	1	ENSG00000171798	ENST00000304613	protein_coding	293	85442	KNDC1	kinase non-catalytic C-lobe domain containing 1
chr10	133163995	133167054	3060	*	Promoter (<=1kb)	20	133164187	133179149	14963	1	ENSG00000171798	ENST00000530127	processed_transcript	0	85442	KNDC1	kinase non-catalytic C-lobe domain containing 1
chr10	133168782	133169515	734	*	Intron	20	133160447	133226412	65966	1	ENSG00000171798	ENST00000304613	protein_coding	8335	85442	KNDC1	kinase non-catalytic C-lobe domain containing 1
chr10	133171176	133174207	3032	*	Exon	20	133160447	133226412	65966	1	ENSG00000171798	ENST00000304613	protein_coding	10729	85442	KNDC1	kinase non-catalytic C-lobe domain containing 1
chr10	133178764	133180452	1689	*	Exon	20	133160447	133226412	65966	1	ENSG00000171798	ENST00000304613	protein_coding	18317	85442	KNDC1	kinase non-catalytic C-lobe domain containing 1
chr10	133184244	133185280	1037	*	Intron	20	133160447	133226412	65966	1	ENSG00000171798	ENST00000304613	protein_coding	23797	85442	KNDC1	kinase non-catalytic C-lobe domain containing 1
chr10	133186871	133188698	1828	*	Exon	20	133160447	133226412	65966	1	ENSG00000171798	ENST00000304613	protein_coding	26424	85442	KNDC1	kinase non-catalytic C-lobe domain containing 1
chr10	133189372	133195209	5838	*	Exon	20	133160447	133226412	65966	1	ENSG00000171798	ENST00000304613	protein_coding	28925	85442	KNDC1	kinase non-catalytic C-lobe domain containing 1
chr10	133195853	133196660	808	*	Intron	20	133160447	133226412	65966	1	ENSG00000171798	ENST00000304613	protein_coding	35406	85442	KNDC1	kinase non-catalytic C-lobe domain containing 1
chr10	133196997	133203071	6075	*	Exon	20	133160447	133226412	65966	1	ENSG00000171798	ENST00000304613	protein_coding	36550	85442	KNDC1	kinase non-catalytic C-lobe domain containing 1
chr10	133204778	133206852	2075	*	Exon	20	133160447	133226412	65966	1	ENSG00000171798	ENST00000304613	protein_coding	44331	85442	KNDC1	kinase non-catalytic C-lobe domain containing 1
chr10	133207624	133209441	1818	*	Intron	20	133160447	133226412	65966	1	ENSG00000171798	ENST00000304613	protein_coding	47177	85442	KNDC1	kinase non-catalytic C-lobe domain containing 1
chr10	133214051	133215186	1136	*	Exon	20	133160447	133226412	65966	1	ENSG00000171798	ENST00000304613	protein_coding	53604	85442	KNDC1	kinase non-catalytic C-lobe domain containing 1
chr10	133227638	133228998	1361	*	Promoter (1-2kb)	20	133230274	133231558	1285	1	ENSG00000171794	ENST00000304477	protein_coding	-1276	8433	UTF1	undifferentiated embryonic cell transcription factor 1
chr10	133237226	133239632	2407	*	Promoter (<=1kb)	20	133237404	133241929	4526	1	ENSG00000151650	ENST00000325980	protein_coding	0	27287	VENTX	VENT homeobox
chr10	133243840	133245374	1535	*	Promoter (2-3kb)	20	133247511	133247620	110	2	ENSG00000166917	ENST00000362219	miRNA	2246	101927671	MIR202HG	MIR202 host gene
chr10	133248947	133250983	2037	*	Promoter (1-2kb)	20	133246478	133247891	1414	2	ENSG00000166917	ENST00000553459	antisense	-1056	101927671	MIR202HG	MIR202 host gene
chr10	133503689	133504727	1039	*	Intron	20	133456237	133523558	67322	1	ENSG00000214279	ENST00000488261	retained_intron	47452	619207	SCART1	scavenger receptor family member expressed on T cells 1
chr11	365750	367145	1396	*	Promoter (2-3kb)	8	369796	372807	3012	1	ENSG00000182272	ENST00000530717	retained_intron	-2651	338707	B4GALNT4	beta-1	4-N-acetyl-galactosaminyltransferase 4
chr11	384991	385546	556	*	Distal Intergenic	8	380292	382109	1818	1	ENSG00000182272	ENST00000534778	nonsense_mediated_decay	4699	338707	B4GALNT4	beta-1	4-N-acetyl-galactosaminyltransferase 4
chr11	388053	389191	1139	*	Distal Intergenic	8	392614	397198	4585	1	ENSG00000184363	ENST00000534401	protein_coding	-3423	11187	PKP3	plakophilin 3
chr11	846357	847333	977	*	Promoter (<=1kb)	8	847197	862834	15638	1	ENSG00000214063	ENST00000526055	retained_intron	0	7106	TSPAN4	tetraspanin 4
chr11	1030678	1032096	1419	*	3' UTR	8	1012821	1036706	23886	2	ENSG00000184956	ENST00000421673	protein_coding	4610	4588	MUC6	mucin 6	oligomeric mucus/gel-forming (gene/pseudogene)
chr11	1037295	1038610	1316	*	Promoter (<=1kb)	8	1012821	1036706	23886	2	ENSG00000184956	ENST00000421673	protein_coding	-589	4588	MUC6	mucin 6	oligomeric mucus/gel-forming (gene/pseudogene)
chr11	1040040	1042345	2306	*	Distal Intergenic	8	1012821	1036706	23886	2	ENSG00000184956	ENST00000421673	protein_coding	-3334	4588	MUC6	mucin 6	oligomeric mucus/gel-forming (gene/pseudogene)
chr11	1051954	1057156	5203	*	Promoter (<=1kb)	8	1052611	1055749	3139	1	ENSG00000254872	ENST00000617529	lincRNA	0	101927503	LINC02688	long intergenic non-protein coding RNA 2688
chr11	1058594	1059807	1214	*	Distal Intergenic	8	1052611	1055749	3139	1	ENSG00000254872	ENST00000617529	lincRNA	5983	101927503	LINC02688	long intergenic non-protein coding RNA 2688
chr11	1063891	1065406	1516	*	Distal Intergenic	8	1074875	1110511	35637	1	ENSG00000198788	ENST00000361558	processed_transcript	-9469	4583	MUC2	mucin 2	oligomeric mucus/gel-forming
chr11	1068498	1069586	1089	*	Distal Intergenic	8	1074875	1110511	35637	1	ENSG00000198788	ENST00000361558	processed_transcript	-5289	4583	MUC2	mucin 2	oligomeric mucus/gel-forming
chr11	1071226	1072366	1141	*	Promoter (2-3kb)	8	1074875	1110511	35637	1	ENSG00000198788	ENST00000361558	processed_transcript	-2509	4583	MUC2	mucin 2	oligomeric mucus/gel-forming
chr11	1086092	1087097	1006	*	Exon	8	1074875	1110511	35637	1	ENSG00000198788	ENST00000361558	processed_transcript	11217	4583	MUC2	mucin 2	oligomeric mucus/gel-forming
chr11	1110000	1110924	925	*	Exon	8	1074875	1110511	35637	1	ENSG00000198788	ENST00000361558	processed_transcript	35125	4583	MUC2	mucin 2	oligomeric mucus/gel-forming
chr11	1111314	1112933	1620	*	Distal Intergenic	8	1102455	1103456	1002	1	ENSG00000198788	ENST00000616479	processed_transcript	8859	4583	MUC2	mucin 2	oligomeric mucus/gel-forming
chr11	1115720	1117305	1586	*	Distal Intergenic	8	1102455	1103456	1002	1	ENSG00000198788	ENST00000616479	processed_transcript	13265	4583	MUC2	mucin 2	oligomeric mucus/gel-forming
chr11	1118140	1121203	3064	*	Distal Intergenic	8	1102455	1103456	1002	1	ENSG00000198788	ENST00000616479	processed_transcript	15685	4583	MUC2	mucin 2	oligomeric mucus/gel-forming
chr11	1121745	1123983	2239	*	Distal Intergenic	8	1102455	1103456	1002	1	ENSG00000198788	ENST00000616479	processed_transcript	19290	4583	MUC2	mucin 2	oligomeric mucus/gel-forming
chr11	1124261	1133777	9517	*	Distal Intergenic	8	1102455	1103456	1002	1	ENSG00000198788	ENST00000616479	processed_transcript	21806	4583	MUC2	mucin 2	oligomeric mucus/gel-forming
chr11	1134733	1136124	1392	*	Distal Intergenic	8	1157953	1201138	43186	1	ENSG00000215182	ENST00000621226	protein_coding	-21829	4586	MUC5AC	mucin 5AC	oligomeric mucus/gel-forming
chr11	1136942	1137990	1049	*	Distal Intergenic	8	1157953	1201138	43186	1	ENSG00000215182	ENST00000621226	protein_coding	-19963	4586	MUC5AC	mucin 5AC	oligomeric mucus/gel-forming
chr11	1138418	1144298	5881	*	Distal Intergenic	8	1157953	1201138	43186	1	ENSG00000215182	ENST00000621226	protein_coding	-13655	4586	MUC5AC	mucin 5AC	oligomeric mucus/gel-forming
chr11	1145983	1147008	1026	*	Distal Intergenic	8	1157953	1201138	43186	1	ENSG00000215182	ENST00000621226	protein_coding	-10945	4586	MUC5AC	mucin 5AC	oligomeric mucus/gel-forming
chr11	1152783	1153917	1135	*	Distal Intergenic	8	1157953	1201138	43186	1	ENSG00000215182	ENST00000621226	protein_coding	-4036	4586	MUC5AC	mucin 5AC	oligomeric mucus/gel-forming
chr11	1162649	1165505	2857	*	Exon	8	1157953	1201138	43186	1	ENSG00000215182	ENST00000621226	protein_coding	4696	4586	MUC5AC	mucin 5AC	oligomeric mucus/gel-forming
chr11	1181559	1182440	882	*	Exon	8	1157953	1201138	43186	1	ENSG00000215182	ENST00000621226	protein_coding	23606	4586	MUC5AC	mucin 5AC	oligomeric mucus/gel-forming
chr11	1197033	1198075	1043	*	Exon	8	1157953	1201138	43186	1	ENSG00000215182	ENST00000621226	protein_coding	39080	4586	MUC5AC	mucin 5AC	oligomeric mucus/gel-forming
chr11	1203747	1204885	1139	*	Distal Intergenic	8	1223066	1239541	16476	1	ENSG00000117983	ENST00000525715	retained_intron	-18181	727897	MUC5B	mucin 5B	oligomeric mucus/gel-forming
chr11	1206029	1208311	2283	*	Distal Intergenic	8	1223066	1239541	16476	1	ENSG00000117983	ENST00000525715	retained_intron	-14755	727897	MUC5B	mucin 5B	oligomeric mucus/gel-forming
chr11	1220303	1222603	2301	*	Promoter (<=1kb)	8	1223066	1239541	16476	1	ENSG00000117983	ENST00000525715	retained_intron	-463	727897	MUC5B	mucin 5B	oligomeric mucus/gel-forming
chr11	1223316	1224452	1137	*	Promoter (<=1kb)	8	1223066	1239541	16476	1	ENSG00000117983	ENST00000525715	retained_intron	250	727897	MUC5B	mucin 5B	oligomeric mucus/gel-forming
chr11	1225420	1226149	730	*	Promoter (2-3kb)	8	1223066	1239541	16476	1	ENSG00000117983	ENST00000525715	retained_intron	2354	727897	MUC5B	mucin 5B	oligomeric mucus/gel-forming
chr11	1236038	1237030	993	*	Exon	8	1223066	1239541	16476	1	ENSG00000117983	ENST00000525715	retained_intron	12972	727897	MUC5B	mucin 5B	oligomeric mucus/gel-forming
chr11	1239798	1241217	1420	*	Exon	8	1223066	1262172	39107	1	ENSG00000117983	ENST00000529681	protein_coding	16732	727897	MUC5B	mucin 5B	oligomeric mucus/gel-forming
chr11	1347457	1348853	1397	*	Distal Intergenic	8	1309769	1310707	939	1	ENSG00000255153	ENST00000530897	antisense	37688	255512	TOLLIP-DT	TOLLIP divergent transcript
chr11	1353219	1355336	2118	*	Distal Intergenic	8	1389899	1462685	72787	1	ENSG00000174672	ENST00000308219	protein_coding	-34563	9024	BRSK2	BR serine/threonine kinase 2
chr11	1355807	1357074	1268	*	Distal Intergenic	8	1389899	1462685	72787	1	ENSG00000174672	ENST00000308219	protein_coding	-32825	9024	BRSK2	BR serine/threonine kinase 2
chr11	1357617	1358707	1091	*	Distal Intergenic	8	1389899	1462685	72787	1	ENSG00000174672	ENST00000308219	protein_coding	-31192	9024	BRSK2	BR serine/threonine kinase 2
chr11	1359275	1361478	2204	*	Distal Intergenic	8	1389899	1462685	72787	1	ENSG00000174672	ENST00000308219	protein_coding	-28421	9024	BRSK2	BR serine/threonine kinase 2
chr11	1362198	1365210	3013	*	Distal Intergenic	8	1389899	1462685	72787	1	ENSG00000174672	ENST00000308219	protein_coding	-24689	9024	BRSK2	BR serine/threonine kinase 2
chr11	1365536	1369490	3955	*	Distal Intergenic	8	1389899	1462685	72787	1	ENSG00000174672	ENST00000308219	protein_coding	-20409	9024	BRSK2	BR serine/threonine kinase 2
chr11	1371137	1373811	2675	*	Distal Intergenic	8	1389899	1462685	72787	1	ENSG00000174672	ENST00000308219	protein_coding	-16088	9024	BRSK2	BR serine/threonine kinase 2
chr11	1374548	1375736	1189	*	Distal Intergenic	8	1389899	1462685	72787	1	ENSG00000174672	ENST00000308219	protein_coding	-14163	9024	BRSK2	BR serine/threonine kinase 2
chr11	1376475	1377563	1089	*	Distal Intergenic	8	1389899	1462685	72787	1	ENSG00000174672	ENST00000308219	protein_coding	-12336	9024	BRSK2	BR serine/threonine kinase 2
chr11	1384397	1385243	847	*	Distal Intergenic	8	1389899	1462685	72787	1	ENSG00000174672	ENST00000308219	protein_coding	-4656	9024	BRSK2	BR serine/threonine kinase 2
chr11	1400685	1404025	3341	*	Intron	8	1389899	1462685	72787	1	ENSG00000174672	ENST00000308219	protein_coding	10786	9024	BRSK2	BR serine/threonine kinase 2
chr11	1404649	1405318	670	*	Intron	8	1389899	1462685	72787	1	ENSG00000174672	ENST00000308219	protein_coding	14750	9024	BRSK2	BR serine/threonine kinase 2
chr11	1406054	1408111	2058	*	Intron	8	1389899	1462685	72787	1	ENSG00000174672	ENST00000308219	protein_coding	16155	9024	BRSK2	BR serine/threonine kinase 2
chr11	1422476	1423654	1179	*	Intron	8	1389899	1462685	72787	1	ENSG00000174672	ENST00000308219	protein_coding	32577	9024	BRSK2	BR serine/threonine kinase 2
chr11	1442663	1443863	1201	*	3' UTR	8	1389899	1462685	72787	1	ENSG00000174672	ENST00000308219	protein_coding	52764	9024	BRSK2	BR serine/threonine kinase 2
chr11	1467370	1468981	1612	*	Distal Intergenic	8	1469457	1473436	3980	2	ENSG00000182208	ENST00000531976	retained_intron	4455	81532	MOB2	MOB kinase activator 2
chr11	1495167	1496600	1434	*	Intron	8	1470245	1501247	31003	2	ENSG00000182208	ENST00000526462	processed_transcript	4647	81532	MOB2	MOB kinase activator 2
chr11	1526620	1527544	925	*	Distal Intergenic	8	1480579	1501247	20669	2	ENSG00000182208	ENST00000529380	retained_intron	-25373	81532	MOB2	MOB kinase activator 2
chr11	1548406	1551031	2626	*	Distal Intergenic	8	1557523	1559443	1921	2	ENSG00000184545	ENST00000528778	processed_transcript	8412	1850	DUSP8	dual specificity phosphatase 8
chr11	1553288	1556427	3140	*	3' UTR	8	1554044	1571920	17877	2	ENSG00000184545	ENST00000397374	protein_coding	15493	1850	DUSP8	dual specificity phosphatase 8
chr11	1573220	1574288	1069	*	Promoter (<=1kb)	8	1573257	1597549	24293	1	ENSG00000233930	ENST00000532922	antisense	0	338651	KRTAP5-AS1	KRTAP5-1/KRTAP5-2 antisense RNA 1
chr11	1574841	1576651	1811	*	Intron	8	1571353	1597583	26231	1	ENSG00000233930	ENST00000524947	antisense	3488	338651	KRTAP5-AS1	KRTAP5-1/KRTAP5-2 antisense RNA 1
chr11	1579363	1580140	778	*	Intron	8	1571353	1597583	26231	1	ENSG00000233930	ENST00000524947	antisense	8010	338651	KRTAP5-AS1	KRTAP5-1/KRTAP5-2 antisense RNA 1
chr11	1580609	1581728	1120	*	5' UTR	8	1571353	1597583	26231	1	ENSG00000233930	ENST00000524947	antisense	9256	338651	KRTAP5-AS1	KRTAP5-1/KRTAP5-2 antisense RNA 1
chr11	1582100	1582871	772	*	Intron	8	1571353	1597583	26231	1	ENSG00000233930	ENST00000524947	antisense	10747	338651	KRTAP5-AS1	KRTAP5-1/KRTAP5-2 antisense RNA 1
chr11	1607152	1609240	2089	*	Promoter (<=1kb)	8	1607565	1608463	899	2	ENSG00000196224	ENST00000399685	protein_coding	0	387266	KRTAP5-3	keratin associated protein 5-3
chr11	1610508	1612260	1753	*	Promoter (2-3kb)	8	1607565	1608463	899	2	ENSG00000196224	ENST00000399685	protein_coding	-2045	387266	KRTAP5-3	keratin associated protein 5-3
chr11	1710448	1714388	3941	*	Distal Intergenic	8	1697195	1697755	561	1	ENSG00000205864	ENST00000382160	protein_coding	13253	440023	KRTAP5-6	keratin associated protein 5-6
chr11	1714779	1715950	1172	*	Distal Intergenic	8	1697195	1697755	561	1	ENSG00000205864	ENST00000382160	protein_coding	17584	440023	KRTAP5-6	keratin associated protein 5-6
chr11	1717627	1718826	1200	*	Distal Intergenic	8	1697195	1697755	561	1	ENSG00000205864	ENST00000382160	protein_coding	20432	440023	KRTAP5-6	keratin associated protein 5-6
chr11	1723174	1724291	1118	*	Distal Intergenic	8	1735213	1749102	13890	2	ENSG00000244242	ENST00000482459	processed_transcript	24811	402778	IFITM10	interferon induced transmembrane protein 10
chr11	1733303	1737687	4385	*	3' UTR	8	1732410	1750591	18182	2	ENSG00000244242	ENST00000340134	protein_coding	12904	402778	IFITM10	interferon induced transmembrane protein 10
chr11	1741657	1742657	1001	*	Intron	8	1732410	1750591	18182	2	ENSG00000244242	ENST00000340134	protein_coding	7934	402778	IFITM10	interferon induced transmembrane protein 10
chr11	1749417	1751569	2153	*	Promoter (<=1kb)	8	1732410	1750591	18182	2	ENSG00000244242	ENST00000340134	protein_coding	0	402778	IFITM10	interferon induced transmembrane protein 10
chr11	1751898	1753151	1254	*	3' UTR	8	1752752	1763992	11241	2	ENSG00000117984	ENST00000236671	protein_coding	10841	1509	CTSD	cathepsin D
chr11	1793273	1794386	1114	*	Promoter (<=1kb)	8	1792553	1792870	318	1	ENSG00000230980	ENST00000445859	processed_pseudogene	720	NA	NA	NA
chr11	1805023	1808482	3460	*	Promoter (<=1kb)	8	1802889	1804095	1207	2	ENSG00000230080	ENST00000441772	processed_pseudogene	-928	NA	NA	NA
chr11	1813690	1815110	1421	*	Distal Intergenic	8	1802889	1804095	1207	2	ENSG00000230080	ENST00000441772	processed_pseudogene	-9595	NA	NA	NA
chr11	1815327	1817080	1754	*	Distal Intergenic	8	1828307	1835934	7628	1	ENSG00000149043	ENST00000430303	protein_coding	-11227	90019	SYT8	synaptotagmin 8
chr11	1818466	1823141	4676	*	Distal Intergenic	8	1828307	1835934	7628	1	ENSG00000149043	ENST00000430303	protein_coding	-5166	90019	SYT8	synaptotagmin 8
chr11	1823646	1826522	2877	*	Promoter (1-2kb)	8	1828307	1835934	7628	1	ENSG00000149043	ENST00000430303	protein_coding	-1785	90019	SYT8	synaptotagmin 8
chr11	1835345	1837502	2158	*	Promoter (<=1kb)	8	1835560	1836418	859	1	ENSG00000149043	ENST00000483280	processed_transcript	0	90019	SYT8	synaptotagmin 8
chr11	1838208	1839025	818	*	Promoter (<=1kb)	8	1838989	1841678	2690	1	ENSG00000130598	ENST00000381911	protein_coding	0	7136	TNNI2	troponin I2	fast skeletal type
chr11	1839600	1840421	822	*	Promoter (<=1kb)	8	1839673	1841677	2005	1	ENSG00000130598	ENST00000617947	protein_coding	0	7136	TNNI2	troponin I2	fast skeletal type
chr11	1848512	1849994	1483	*	Promoter (2-3kb)	8	1852970	1892263	39294	1	ENSG00000130592	ENST00000311604	protein_coding	-2976	4046	LSP1	lymphocyte specific protein 1
chr11	1851467	1852705	1239	*	Promoter (<=1kb)	8	1852970	1892263	39294	1	ENSG00000130592	ENST00000311604	protein_coding	-265	4046	LSP1	lymphocyte specific protein 1
chr11	1854292	1856962	2671	*	Promoter (1-2kb)	8	1852970	1892263	39294	1	ENSG00000130592	ENST00000311604	protein_coding	1322	4046	LSP1	lymphocyte specific protein 1
chr11	1929862	1932603	2742	*	Exon	8	1919562	1938706	19145	1	ENSG00000130595	ENST00000278317	protein_coding	10300	7140	TNNT3	troponin T3	fast skeletal type
chr11	1933145	1934770	1626	*	Promoter (<=1kb)	8	1933873	1935581	1709	1	ENSG00000130595	ENST00000493234	processed_transcript	0	7140	TNNT3	troponin T3	fast skeletal type
chr11	1973270	1974174	905	*	Intron	8	1947332	1984522	37191	1	ENSG00000214026	ENST00000397297	protein_coding	25938	6150	MRPL23	mitochondrial ribosomal protein L23
chr11	1975308	1976491	1184	*	Intron	8	1947332	1984522	37191	1	ENSG00000214026	ENST00000397297	protein_coding	27976	6150	MRPL23	mitochondrial ribosomal protein L23
chr11	1978725	1979872	1148	*	Intron	8	1947332	1984522	37191	1	ENSG00000214026	ENST00000397297	protein_coding	31393	6150	MRPL23	mitochondrial ribosomal protein L23
chr11	1985312	1987307	1996	*	Promoter (2-3kb)	8	1983237	1989920	6684	2	ENSG00000226416	ENST00000419080	antisense	2613	100133545	MRPL23-AS1	MRPL23 antisense RNA 1
chr11	1988739	1989283	545	*	Promoter (<=1kb)	8	1983237	1989920	6684	2	ENSG00000226416	ENST00000419080	antisense	637	100133545	MRPL23-AS1	MRPL23 antisense RNA 1
chr11	1995598	1996340	743	*	Promoter (<=1kb)	8	1995176	1996191	1016	2	ENSG00000130600	ENST00000442037	lincRNA	0	283120	H19	H19 imprinted maternally expressed transcript
chr11	2002894	2003916	1023	*	Promoter (1-2kb)	8	1995683	2001470	5788	2	ENSG00000130600	ENST00000428066	lincRNA	-1424	283120	H19	H19 imprinted maternally expressed transcript
chr11	2021754	2022531	778	*	Distal Intergenic	8	1995683	2001470	5788	2	ENSG00000130600	ENST00000428066	lincRNA	-20284	283120	H19	H19 imprinted maternally expressed transcript
chr11	2023709	2028133	4425	*	Distal Intergenic	8	1995683	2001470	5788	2	ENSG00000130600	ENST00000428066	lincRNA	-22239	283120	H19	H19 imprinted maternally expressed transcript
chr11	2028639	2030765	2127	*	Distal Intergenic	8	1995683	2001470	5788	2	ENSG00000130600	ENST00000428066	lincRNA	-27169	283120	H19	H19 imprinted maternally expressed transcript
chr11	2038203	2039118	916	*	Distal Intergenic	8	1995683	2001470	5788	2	ENSG00000130600	ENST00000428066	lincRNA	-36733	283120	H19	H19 imprinted maternally expressed transcript
chr11	2039698	2040680	983	*	Distal Intergenic	8	1995683	2001470	5788	2	ENSG00000130600	ENST00000428066	lincRNA	-38228	283120	H19	H19 imprinted maternally expressed transcript
chr11	2041291	2042348	1058	*	Distal Intergenic	8	1995683	2001470	5788	2	ENSG00000130600	ENST00000428066	lincRNA	-39821	283120	H19	H19 imprinted maternally expressed transcript
chr11	2127185	2129983	2799	*	Promoter (<=1kb)	8	2129121	2129964	844	2	ENSG00000240801	ENST00000430034	3prime_overlapping_ncRNA	0	NA	NA	NA
chr11	2155557	2157576	2020	*	Intron	8	2132538	2161209	28672	2	ENSG00000129965	ENST00000356578	nonsense_mediated_decay	3633	723961	INS-IGF2	INS-IGF2 readthrough
chr11	2158280	2159585	1306	*	Promoter (<=1kb)	8	2146623	2158658	12036	2	ENSG00000129965	ENST00000481781	processed_transcript	0	723961	INS-IGF2	INS-IGF2 readthrough
chr11	2161970	2164688	2719	*	3' UTR	8	2163929	2171877	7949	2	ENSG00000180176	ENST00000352909	protein_coding	7189	7054	TH	tyrosine hydroxylase
chr11	2167377	2168595	1219	*	Promoter (<=1kb)	8	2165679	2168106	2428	2	ENSG00000180176	ENST00000416223	nonsense_mediated_decay	0	7054	TH	tyrosine hydroxylase
chr11	2169200	2170090	891	*	Promoter (1-2kb)	8	2163929	2171877	7949	2	ENSG00000180176	ENST00000352909	protein_coding	1787	7054	TH	tyrosine hydroxylase
chr11	2171041	2176100	5060	*	Promoter (<=1kb)	8	2163929	2171877	7949	2	ENSG00000180176	ENST00000352909	protein_coding	0	7054	TH	tyrosine hydroxylase
chr11	2176384	2178719	2336	*	Distal Intergenic	8	2173063	2173138	76	1	ENSG00000265258	ENST00000584128	miRNA	3321	100616126	MIR4686	microRNA 4686
chr11	2178996	2184937	5942	*	Distal Intergenic	8	2173063	2173138	76	1	ENSG00000265258	ENST00000584128	miRNA	5933	100616126	MIR4686	microRNA 4686
chr11	2199200	2200933	1734	*	Distal Intergenic	8	2173063	2173138	76	1	ENSG00000265258	ENST00000584128	miRNA	26137	100616126	MIR4686	microRNA 4686
chr11	2201428	2202497	1070	*	Distal Intergenic	8	2173063	2173138	76	1	ENSG00000265258	ENST00000584128	miRNA	28365	100616126	MIR4686	microRNA 4686
chr11	2220440	2221959	1520	*	Distal Intergenic	8	2173063	2173138	76	1	ENSG00000265258	ENST00000584128	miRNA	47377	100616126	MIR4686	microRNA 4686
chr11	2225966	2227937	1972	*	Distal Intergenic	8	2268495	2270952	2458	2	ENSG00000183734	ENST00000331289	protein_coding	43015	430	ASCL2	achaete-scute family bHLH transcription factor 2
chr11	2229935	2230941	1007	*	Distal Intergenic	8	2268495	2270952	2458	2	ENSG00000183734	ENST00000331289	protein_coding	40011	430	ASCL2	achaete-scute family bHLH transcription factor 2
chr11	2232539	2233537	999	*	Distal Intergenic	8	2268495	2270952	2458	2	ENSG00000183734	ENST00000331289	protein_coding	37415	430	ASCL2	achaete-scute family bHLH transcription factor 2
chr11	2234031	2239917	5887	*	Distal Intergenic	8	2268495	2270952	2458	2	ENSG00000183734	ENST00000331289	protein_coding	31035	430	ASCL2	achaete-scute family bHLH transcription factor 2
chr11	2240138	2241188	1051	*	Distal Intergenic	8	2268495	2270952	2458	2	ENSG00000183734	ENST00000331289	protein_coding	29764	430	ASCL2	achaete-scute family bHLH transcription factor 2
chr11	2243342	2245004	1663	*	Distal Intergenic	8	2268495	2270952	2458	2	ENSG00000183734	ENST00000331289	protein_coding	25948	430	ASCL2	achaete-scute family bHLH transcription factor 2
chr11	2245279	2246281	1003	*	Distal Intergenic	8	2268495	2270952	2458	2	ENSG00000183734	ENST00000331289	protein_coding	24671	430	ASCL2	achaete-scute family bHLH transcription factor 2
chr11	2249159	2250023	865	*	Distal Intergenic	8	2268495	2270952	2458	2	ENSG00000183734	ENST00000331289	protein_coding	20929	430	ASCL2	achaete-scute family bHLH transcription factor 2
chr11	2260091	2261794	1704	*	Distal Intergenic	8	2268495	2270952	2458	2	ENSG00000183734	ENST00000331289	protein_coding	9158	430	ASCL2	achaete-scute family bHLH transcription factor 2
chr11	2277814	2280262	2449	*	Distal Intergenic	8	2268495	2270952	2458	2	ENSG00000183734	ENST00000331289	protein_coding	-6862	430	ASCL2	achaete-scute family bHLH transcription factor 2
chr11	2314354	2316064	1711	*	3' UTR	8	2302009	2318200	16192	1	ENSG00000064201	ENST00000461200	retained_intron	12345	10077	TSPAN32	tetraspanin 32
chr11	2336509	2337704	1196	*	Intron	8	2328749	2377992	49244	2	ENSG00000238184	ENST00000413483	antisense	40288	101927682	CD81-AS1	CD81 antisense RNA 1
chr11	2339901	2340905	1005	*	Intron	8	2328749	2377992	49244	2	ENSG00000238184	ENST00000413483	antisense	37087	101927682	CD81-AS1	CD81 antisense RNA 1
chr11	2347087	2347977	891	*	Intron	8	2328749	2377992	49244	2	ENSG00000238184	ENST00000413483	antisense	30015	101927682	CD81-AS1	CD81 antisense RNA 1
chr11	2364693	2366634	1942	*	Intron	8	2328749	2377992	49244	2	ENSG00000238184	ENST00000413483	antisense	11358	101927682	CD81-AS1	CD81 antisense RNA 1
chr11	2366851	2368328	1478	*	Intron	8	2328749	2377992	49244	2	ENSG00000238184	ENST00000413483	antisense	9664	101927682	CD81-AS1	CD81 antisense RNA 1
chr11	2406646	2407750	1105	*	Exon	8	2404515	2423045	18531	2	ENSG00000070985	ENST00000155858	protein_coding	15295	29850	TRPM5	transient receptor potential cation channel subfamily M member 5
chr11	2408470	2414079	5610	*	Exon	8	2404515	2423045	18531	2	ENSG00000070985	ENST00000155858	protein_coding	8966	29850	TRPM5	transient receptor potential cation channel subfamily M member 5
chr11	2416223	2417672	1450	*	Intron	8	2404515	2423045	18531	2	ENSG00000070985	ENST00000155858	protein_coding	5373	29850	TRPM5	transient receptor potential cation channel subfamily M member 5
chr11	2436313	2437283	971	*	Distal Intergenic	8	2444684	2572906	128223	1	ENSG00000053918	ENST00000496887	protein_coding	-7401	3784	KCNQ1	potassium voltage-gated channel subfamily Q member 1
chr11	2445898	2447145	1248	*	Promoter (1-2kb)	8	2444684	2572906	128223	1	ENSG00000053918	ENST00000496887	protein_coding	1214	3784	KCNQ1	potassium voltage-gated channel subfamily Q member 1
chr11	2490655	2491531	877	*	Intron	8	2444684	2572906	128223	1	ENSG00000053918	ENST00000496887	protein_coding	45971	3784	KCNQ1	potassium voltage-gated channel subfamily Q member 1
chr11	2589920	2591020	1101	*	Intron	8	2444991	2849109	404119	1	ENSG00000053918	ENST00000155840	protein_coding	144929	3784	KCNQ1	potassium voltage-gated channel subfamily Q member 1
chr11	2598733	2600069	1337	*	Intron	8	2444991	2849109	404119	1	ENSG00000053918	ENST00000155840	protein_coding	153742	3784	KCNQ1	potassium voltage-gated channel subfamily Q member 1
chr11	2601414	2602352	939	*	Intron	8	2444991	2849109	404119	1	ENSG00000053918	ENST00000155840	protein_coding	156423	3784	KCNQ1	potassium voltage-gated channel subfamily Q member 1
chr11	2716999	2718877	1879	*	Intron	8	2444991	2849109	404119	1	ENSG00000053918	ENST00000155840	protein_coding	272008	3784	KCNQ1	potassium voltage-gated channel subfamily Q member 1
chr11	2773405	2774911	1507	*	Intron	8	2444991	2849109	404119	1	ENSG00000053918	ENST00000155840	protein_coding	328414	3784	KCNQ1	potassium voltage-gated channel subfamily Q member 1
chr11	2836899	2838126	1228	*	Intron	8	2444991	2849109	404119	1	ENSG00000053918	ENST00000155840	protein_coding	391908	3784	KCNQ1	potassium voltage-gated channel subfamily Q member 1
chr11	2855027	2856817	1791	*	Intron	8	2840135	2861568	21434	2	ENSG00000229414	ENST00000440887	antisense	4751	338653	KCNQ1-AS1	KCNQ1 antisense RNA 1
chr11	2857348	2858261	914	*	Intron	8	2840135	2861568	21434	2	ENSG00000229414	ENST00000440887	antisense	3307	338653	KCNQ1-AS1	KCNQ1 antisense RNA 1
chr11	2866567	2867699	1133	*	Promoter (2-3kb)	8	2870033	2872105	2073	1	ENSG00000237941	ENST00000441418	antisense	-2334	55539	KCNQ1DN	KCNQ1 downstream neighbor
chr11	2870773	2871618	846	*	Promoter (<=1kb)	8	2871437	2871498	62	1	ENSG00000274740	ENST00000616619	misc_RNA	0	NA	NA	NA
chr11	2872519	2873616	1098	*	Promoter (1-2kb)	8	2871437	2871498	62	1	ENSG00000274740	ENST00000616619	misc_RNA	1082	NA	NA	NA
chr11	2916740	2917461	722	*	Promoter (<=1kb)	8	2916948	2925183	8236	1	ENSG00000110628	ENST00000449603	processed_transcript	0	5002	SLC67A1	solute carrier family 67 member 1
chr11	2920769	2921856	1088	*	Exon	8	2899721	2925246	25526	1	ENSG00000110628	ENST00000347936	protein_coding	21048	5002	SLC67A1	solute carrier family 67 member 1
chr11	3071853	3073450	1598	*	Distal Intergenic	8	3084393	3085443	1051	2	ENSG00000236710	ENST00000431546	processed_pseudogene	11993	NA	NA	NA
chr11	3204040	3205084	1045	*	Distal Intergenic	8	3218332	3223131	4800	1	ENSG00000236301	ENST00000434798	antisense	-13248	283303	MRGPRG-AS1	MRGPRG antisense RNA 1
chr11	3227875	3229766	1892	*	Promoter (2-3kb)	8	3227698	3232386	4689	2	ENSG00000184350	ENST00000389832	protein_coding	2620	116534	MRGPRE	MAS related GPR family member E
chr11	3231215	3232592	1378	*	Promoter (<=1kb)	8	3227698	3232386	4689	2	ENSG00000184350	ENST00000389832	protein_coding	0	116534	MRGPRE	MAS related GPR family member E
chr11	3233872	3234518	647	*	Promoter (1-2kb)	8	3227698	3232386	4689	2	ENSG00000184350	ENST00000389832	protein_coding	-1486	116534	MRGPRE	MAS related GPR family member E
chr11	3241391	3242734	1344	*	Distal Intergenic	8	3227698	3232386	4689	2	ENSG00000184350	ENST00000389832	protein_coding	-9005	116534	MRGPRE	MAS related GPR family member E
chr11	3330005	3331195	1191	*	Distal Intergenic	8	3335125	3335407	283	2	ENSG00000273813	ENST00000612290	processed_pseudogene	4212	NA	NA	NA
chr11	3335189	3336391	1203	*	Promoter (<=1kb)	8	3335125	3335407	283	2	ENSG00000273813	ENST00000612290	processed_pseudogene	0	NA	NA	NA
chr11	3393241	3394990	1750	*	Intron	8	3380961	3408978	28018	1	ENSG00000223756	ENST00000529482	processed_transcript	12280	NA	NA	NA
chr11	3412926	3415719	2794	*	Exon	8	3410352	3422496	12145	2	ENSG00000166492	ENST00000448322	unprocessed_pseudogene	6777	387745	FAM86GP	family with sequence similarity 86	member A pseudogene
chr11	3418136	3420032	1897	*	Promoter (2-3kb)	8	3410352	3422496	12145	2	ENSG00000166492	ENST00000448322	unprocessed_pseudogene	2464	387745	FAM86GP	family with sequence similarity 86	member A pseudogene
chr11	3529709	3531307	1599	*	Exon	8	3469319	3531328	62010	1	ENSG00000254757	ENST00000534291	lincRNA	60390	NA	NA	NA
chr11	3532276	3533987	1712	*	Intron	8	3481520	3581211	99692	2	ENSG00000255367	ENST00000527970	processed_transcript	47224	101927708	LOC101927708	uncharacterized LOC101927708
chr11	3534810	3535809	1000	*	Intron	8	3481520	3581211	99692	2	ENSG00000255367	ENST00000527970	processed_transcript	45402	101927708	LOC101927708	uncharacterized LOC101927708
chr11	3536432	3537462	1031	*	Intron	8	3481520	3581211	99692	2	ENSG00000255367	ENST00000527970	processed_transcript	43749	101927708	LOC101927708	uncharacterized LOC101927708
chr11	3537863	3539313	1451	*	Intron	8	3481520	3581211	99692	2	ENSG00000255367	ENST00000527970	processed_transcript	41898	101927708	LOC101927708	uncharacterized LOC101927708
chr11	3540669	3542593	1925	*	Intron	8	3481520	3581211	99692	2	ENSG00000255367	ENST00000527970	processed_transcript	38618	101927708	LOC101927708	uncharacterized LOC101927708
chr11	3619433	3620795	1363	*	Exon	8	3609901	3637549	27649	1	ENSG00000182048	ENST00000451043	transcribed_unprocessed_pseudogene	9532	NA	NA	NA
chr11	3626471	3627705	1235	*	Promoter (<=1kb)	8	3626484	3637559	11076	1	ENSG00000182048	ENST00000526541	processed_transcript	0	NA	NA	NA
chr11	3631732	3633326	1595	*	Intron	8	3609901	3637549	27649	1	ENSG00000182048	ENST00000451043	transcribed_unprocessed_pseudogene	21831	NA	NA	NA
chr11	3634102	3635493	1392	*	Exon	8	3609901	3637549	27649	1	ENSG00000182048	ENST00000451043	transcribed_unprocessed_pseudogene	24201	NA	NA	NA
chr11	3642275	3644825	2551	*	Promoter (<=1kb)	8	3638514	3642316	3803	2	ENSG00000167311	ENST00000359918	protein_coding	0	116969	ART5	ADP-ribosyltransferase 5
chr11	3658356	3659842	1487	*	5' UTR	8	3645128	3659612	14485	1	ENSG00000129744	ENST00000529556	processed_transcript	13228	417	ART1	ADP-ribosyltransferase 1
chr11	3661991	3663426	1436	*	Intron	8	3645131	3664416	19286	1	ENSG00000129744	ENST00000250693	protein_coding	16860	417	ART1	ADP-ribosyltransferase 1
chr11	4225890	4227398	1509	*	Distal Intergenic	8	4233286	4233869	584	1	ENSG00000237565	ENST00000532495	processed_pseudogene	-5888	NA	NA	NA
chr11	4228104	4234022	5919	*	Promoter (<=1kb)	8	4233286	4233869	584	1	ENSG00000237565	ENST00000532495	processed_pseudogene	0	NA	NA	NA
chr11	4236341	4237925	1585	*	Distal Intergenic	8	4233286	4233869	584	1	ENSG00000237565	ENST00000532495	processed_pseudogene	3055	NA	NA	NA
chr11	4245652	4247062	1411	*	Distal Intergenic	8	4242062	4242641	580	2	ENSG00000255194	ENST00000524542	processed_pseudogene	-3011	NA	NA	NA
chr11	4247283	4249402	2120	*	Distal Intergenic	8	4242062	4242641	580	2	ENSG00000255194	ENST00000524542	processed_pseudogene	-4642	NA	NA	NA
chr11	4250644	4251844	1201	*	Distal Intergenic	8	4242062	4242641	580	2	ENSG00000255194	ENST00000524542	processed_pseudogene	-8003	NA	NA	NA
chr11	4273803	4274639	837	*	Distal Intergenic	8	4278705	4279192	488	1	ENSG00000236175	ENST00000532644	processed_pseudogene	-4066	643263	SSU72P6	SSU72 pseudogene 6
chr11	4277124	4278091	968	*	Promoter (<=1kb)	8	4278705	4279192	488	1	ENSG00000236175	ENST00000532644	processed_pseudogene	-614	643263	SSU72P6	SSU72 pseudogene 6
chr11	4283587	4284678	1092	*	Distal Intergenic	8	4287502	4288083	582	2	ENSG00000186223	ENST00000530088	processed_pseudogene	3405	NA	NA	NA
chr11	4284943	4286022	1080	*	Promoter (2-3kb)	8	4287502	4288083	582	2	ENSG00000186223	ENST00000530088	processed_pseudogene	2061	NA	NA	NA
chr11	4287117	4288535	1419	*	Promoter (<=1kb)	8	4287502	4288083	582	2	ENSG00000186223	ENST00000530088	processed_pseudogene	0	NA	NA	NA
chr11	4326437	4327453	1017	*	Promoter (2-3kb)	8	4329865	4330446	582	1	ENSG00000186232	ENST00000531780	processed_pseudogene	-2412	NA	NA	NA
chr11	4529744	4530617	874	*	Distal Intergenic	8	4514966	4515924	959	2	ENSG00000226616	ENST00000414298	unprocessed_pseudogene	-13820	338637	OR52M2P	olfactory receptor family 52 subfamily M member 2 pseudogene
chr11	4552174	4554901	2728	*	Distal Intergenic	8	4545191	4546144	954	1	ENSG00000197790	ENST00000360213	protein_coding	6983	119772	OR52M1	olfactory receptor family 52 subfamily M member 1
chr11	4566513	4569961	3449	*	Distal Intergenic	8	4571423	4577820	6398	2	ENSG00000171987	ENST00000307616	protein_coding	7859	143501	C11orf40	chromosome 11 putative open reading frame 40
chr11	4590270	4591247	978	*	Promoter (2-3kb)	8	4593750	4595013	1264	1	ENSG00000232268	ENST00000450052	protein_coding	-2503	390037	OR52I1	olfactory receptor family 52 subfamily I member 1
chr11	4596432	4597931	1500	*	Promoter (2-3kb)	8	4594039	4595013	975	1	ENSG00000232268	ENST00000530443	protein_coding	2393	390037	OR52I1	olfactory receptor family 52 subfamily I member 1
chr11	4605490	4606781	1292	*	Promoter (1-2kb)	8	4598672	4608259	9588	2	ENSG00000167333	ENST00000300747	protein_coding	1478	55128	TRIM68	tripartite motif containing 68
chr11	4613714	4615319	1606	*	Distal Intergenic	8	4598672	4608259	9588	2	ENSG00000167333	ENST00000300747	protein_coding	-5455	55128	TRIM68	tripartite motif containing 68
chr11	4671468	4675031	3564	*	Distal Intergenic	8	4660853	4661763	911	2	ENSG00000180723	ENST00000422578	unitary_pseudogene	-9705	390039	OR51A9P	olfactory receptor family 51 subfamily A member 9 pseudogene
chr11	4681271	4683644	2374	*	5' UTR	8	4682461	4697854	15394	2	ENSG00000167332	ENST00000532598	protein_coding	14210	81285	OR51E2	olfactory receptor family 51 subfamily E member 2
chr11	4683850	4685449	1600	*	Intron	8	4682461	4697854	15394	2	ENSG00000167332	ENST00000532598	protein_coding	12405	81285	OR51E2	olfactory receptor family 51 subfamily E member 2
chr11	4692613	4693828	1216	*	Intron	8	4682461	4697854	15394	2	ENSG00000167332	ENST00000532598	protein_coding	4026	81285	OR51E2	olfactory receptor family 51 subfamily E member 2
chr11	4705169	4707662	2494	*	Promoter (<=1kb)	8	4704927	4989830	284904	1	ENSG00000167346	ENST00000477339	processed_transcript	242	56547	MMP26	matrix metallopeptidase 26
chr11	4754663	4755753	1091	*	Intron	8	4704927	4989830	284904	1	ENSG00000167346	ENST00000477339	processed_transcript	49736	56547	MMP26	matrix metallopeptidase 26
chr11	4764753	4765768	1016	*	Intron	8	4704927	4989830	284904	1	ENSG00000167346	ENST00000477339	processed_transcript	59826	56547	MMP26	matrix metallopeptidase 26
chr11	4769467	4770851	1385	*	Promoter (<=1kb)	8	4768979	4769938	960	2	ENSG00000280021	ENST00000380383	protein_coding	0	256892	OR51F1	olfactory receptor family 51 subfamily F member 1
chr11	4803531	4804775	1245	*	Promoter (<=1kb)	8	4803433	4804380	948	2	ENSG00000279270	ENST00000624978	polymorphic_pseudogene	0	119695	OR52R1	olfactory receptor family 52 subfamily R member 1
chr11	4805432	4806860	1429	*	Intron	8	4704927	4989830	284904	1	ENSG00000167346	ENST00000477339	processed_transcript	100505	56547	MMP26	matrix metallopeptidase 26
chr11	4807724	4808861	1138	*	Intron	8	4704927	4989830	284904	1	ENSG00000167346	ENST00000477339	processed_transcript	102797	56547	MMP26	matrix metallopeptidase 26
chr11	4809513	4810305	793	*	Intron	8	4704927	4989830	284904	1	ENSG00000167346	ENST00000477339	processed_transcript	104586	56547	MMP26	matrix metallopeptidase 26
chr11	4810746	4811729	984	*	Intron	8	4704927	4989830	284904	1	ENSG00000167346	ENST00000477339	processed_transcript	105819	56547	MMP26	matrix metallopeptidase 26
chr11	4815586	4817196	1611	*	Intron	8	4704927	4989830	284904	1	ENSG00000167346	ENST00000477339	processed_transcript	110659	56547	MMP26	matrix metallopeptidase 26
chr11	4848787	4849563	777	*	Promoter (<=1kb)	8	4848237	4849208	972	2	ENSG00000176922	ENST00000322101	protein_coding	0	119692	OR51S1	olfactory receptor family 51 subfamily S member 1
chr11	4872823	4873866	1044	*	Intron	8	4704927	4989830	284904	1	ENSG00000167346	ENST00000477339	processed_transcript	167896	56547	MMP26	matrix metallopeptidase 26
chr11	4880708	4882117	1410	*	Promoter (<=1kb)	8	4881819	4882883	1065	1	ENSG00000176900	ENST00000380378	protein_coding	0	401665	OR51T1	olfactory receptor family 51 subfamily T member 1
chr11	4890351	4891982	1632	*	Promoter (<=1kb)	8	4889593	4890596	1004	2	ENSG00000197023	ENST00000418680	unprocessed_pseudogene	0	390046	OR51A6P	olfactory receptor family 51 subfamily A member 6 pseudogene
chr11	4895257	4896285	1029	*	Intron	8	4704927	4989830	284904	1	ENSG00000167346	ENST00000477339	processed_transcript	190330	56547	MMP26	matrix metallopeptidase 26
chr11	4903659	4904787	1129	*	Intron	8	4704927	4989830	284904	1	ENSG00000167346	ENST00000477339	processed_transcript	198732	56547	MMP26	matrix metallopeptidase 26
chr11	4909639	4911359	1721	*	Intron	8	4704927	4989830	284904	1	ENSG00000167346	ENST00000477339	processed_transcript	204712	56547	MMP26	matrix metallopeptidase 26
chr11	4911815	4912878	1064	*	Intron	8	4704927	4989830	284904	1	ENSG00000167346	ENST00000477339	processed_transcript	206888	56547	MMP26	matrix metallopeptidase 26
chr11	4920112	4921811	1700	*	Intron	8	4704927	4989830	284904	1	ENSG00000167346	ENST00000477339	processed_transcript	215185	56547	MMP26	matrix metallopeptidase 26
chr11	4943307	4944624	1318	*	Intron	8	4704927	4989830	284904	1	ENSG00000167346	ENST00000477339	processed_transcript	238380	56547	MMP26	matrix metallopeptidase 26
chr11	4946173	4947160	988	*	Promoter (<=1kb)	8	4946159	4947100	942	2	ENSG00000205497	ENST00000380373	protein_coding	0	401666	OR51A4	olfactory receptor family 51 subfamily A member 4
chr11	4965385	4966962	1578	*	Intron	8	4704927	4989830	284904	1	ENSG00000167346	ENST00000477339	processed_transcript	260458	56547	MMP26	matrix metallopeptidase 26
chr11	4975324	4976099	776	*	Intron	8	4704927	4989830	284904	1	ENSG00000167346	ENST00000477339	processed_transcript	270397	56547	MMP26	matrix metallopeptidase 26
chr11	4989771	4991838	2068	*	Exon	8	4704927	4989830	284904	1	ENSG00000167346	ENST00000477339	processed_transcript	284844	56547	MMP26	matrix metallopeptidase 26
chr11	4998985	4999976	992	*	Promoter (<=1kb)	8	4998983	4999930	948	1	ENSG00000176798	ENST00000321543	protein_coding	2	119682	OR51L1	olfactory receptor family 51 subfamily L member 1
chr11	5000655	5001658	1004	*	Promoter (1-2kb)	8	4998983	4999930	948	1	ENSG00000176798	ENST00000321543	protein_coding	1672	119682	OR51L1	olfactory receptor family 51 subfamily L member 1
chr11	5010468	5011587	1120	*	Distal Intergenic	8	5015138	5016079	942	1	ENSG00000224300	ENST00000447547	unprocessed_pseudogene	-3551	79300	OR51P1P	olfactory receptor family 51 subfamily P member 1 pseudogene
chr11	5035017	5036451	1435	*	Promoter (<=1kb)	8	5037013	5037951	939	1	ENSG00000230261	ENST00000427973	unprocessed_pseudogene	-562	79529	OR52J2P	olfactory receptor family 52 subfamily J member 2 pseudogene
chr11	5055732	5057002	1271	*	Promoter (2-3kb)	8	5058650	5059627	978	2	ENSG00000176787	ENST00000321522	protein_coding	2625	119678	OR52E2	olfactory receptor family 52 subfamily E member 2
chr11	5059874	5061024	1151	*	Promoter (<=1kb)	8	5058650	5059627	978	2	ENSG00000176787	ENST00000321522	protein_coding	-247	119678	OR52E2	olfactory receptor family 52 subfamily E member 2
chr11	5121590	5123259	1670	*	Promoter (1-2kb)	8	5121155	5124513	3359	2	ENSG00000205494	ENST00000498233	processed_transcript	1254	390053	OR52A4P	olfactory receptor family 52 subfamily A member 4 pseudogene
chr11	5151080	5152118	1039	*	3' UTR	8	5151009	5186382	35374	2	ENSG00000182070	ENST00000380367	protein_coding	34264	23538	OR52A1	olfactory receptor family 52 subfamily A member 1
chr11	5172296	5173529	1234	*	Intron	8	5151009	5186382	35374	2	ENSG00000182070	ENST00000380367	protein_coding	12853	23538	OR52A1	olfactory receptor family 52 subfamily A member 1
chr11	5186316	5188025	1710	*	Promoter (<=1kb)	8	5151009	5186382	35374	2	ENSG00000182070	ENST00000380367	protein_coding	0	23538	OR52A1	olfactory receptor family 52 subfamily A member 1
chr11	5257680	5258645	966	*	Intron	8	5253190	5645789	392600	2	ENSG00000196565	ENST00000380259	protein_coding	387144	3048	HBG2	hemoglobin subunit gamma 2
chr11	5284532	5285524	993	*	Intron	8	5253190	5645789	392600	2	ENSG00000196565	ENST00000380259	protein_coding	360265	3048	HBG2	hemoglobin subunit gamma 2
chr11	5291479	5292883	1405	*	Promoter (<=1kb)	8	5291761	5292380	620	2	ENSG00000229093	ENST00000429046	unprocessed_pseudogene	0	NA	NA	NA
chr11	5307725	5308678	954	*	Intron	8	5304976	5505613	200638	2	ENSG00000167355	ENST00000420465	processed_transcript	196935	282763	OR51B5	olfactory receptor family 51 subfamily B member 5
chr11	5310889	5311811	923	*	Intron	8	5304976	5505613	200638	2	ENSG00000167355	ENST00000420465	processed_transcript	193802	282763	OR51B5	olfactory receptor family 51 subfamily B member 5
chr11	5322919	5323886	968	*	3' UTR	8	5304976	5505613	200638	2	ENSG00000167355	ENST00000420465	processed_transcript	181727	282763	OR51B5	olfactory receptor family 51 subfamily B member 5
chr11	5339591	5340685	1095	*	Exon	8	5340538	5505652	165115	2	ENSG00000167355	ENST00000415970	processed_transcript	164967	282763	OR51B5	olfactory receptor family 51 subfamily B member 5
chr11	5346230	5347622	1393	*	Exon	8	5340538	5505652	165115	2	ENSG00000167355	ENST00000415970	processed_transcript	158030	282763	OR51B5	olfactory receptor family 51 subfamily B member 5
chr11	5351768	5353888	2121	*	3' UTR	8	5340538	5505652	165115	2	ENSG00000167355	ENST00000415970	processed_transcript	151764	282763	OR51B5	olfactory receptor family 51 subfamily B member 5
chr11	5367172	5368389	1218	*	Intron	8	5340538	5505652	165115	2	ENSG00000167355	ENST00000415970	processed_transcript	137263	282763	OR51B5	olfactory receptor family 51 subfamily B member 5
chr11	5370591	5371574	984	*	Intron	8	5340538	5505652	165115	2	ENSG00000167355	ENST00000415970	processed_transcript	134078	282763	OR51B5	olfactory receptor family 51 subfamily B member 5
chr11	5375408	5376707	1300	*	Intron	8	5340538	5505652	165115	2	ENSG00000167355	ENST00000415970	processed_transcript	128945	282763	OR51B5	olfactory receptor family 51 subfamily B member 5
chr11	5399166	5400104	939	*	Intron	8	5340538	5505652	165115	2	ENSG00000167355	ENST00000415970	processed_transcript	105548	282763	OR51B5	olfactory receptor family 51 subfamily B member 5
chr11	5400395	5401801	1407	*	Intron	8	5340538	5505652	165115	2	ENSG00000167355	ENST00000415970	processed_transcript	103851	282763	OR51B5	olfactory receptor family 51 subfamily B member 5
chr11	5441318	5441957	640	*	Promoter (<=1kb)	8	5440570	5441514	945	2	ENSG00000167359	ENST00000380211	protein_coding	0	390063	OR51I1	olfactory receptor family 51 subfamily I member 1
chr11	5451499	5455049	3551	*	Promoter (<=1kb)	8	5453489	5454427	939	1	ENSG00000187918	ENST00000341449	protein_coding	0	390064	OR51I2	olfactory receptor family 51 subfamily I member 2
chr11	5462786	5463954	1169	*	Intron	8	5340538	5505652	165115	2	ENSG00000167355	ENST00000415970	processed_transcript	41698	282763	OR51B5	olfactory receptor family 51 subfamily B member 5
chr11	5478283	5479889	1607	*	Intron	8	5340538	5505652	165115	2	ENSG00000167355	ENST00000415970	processed_transcript	25763	282763	OR51B5	olfactory receptor family 51 subfamily B member 5
chr11	5492755	5493984	1230	*	Intron	8	5340538	5505652	165115	2	ENSG00000167355	ENST00000415970	processed_transcript	11668	282763	OR51B5	olfactory receptor family 51 subfamily B member 5
chr11	5496553	5497679	1127	*	Intron	8	5340538	5505652	165115	2	ENSG00000167355	ENST00000415970	processed_transcript	7973	282763	OR51B5	olfactory receptor family 51 subfamily B member 5
chr11	5498609	5500643	2035	*	Intron	8	5340538	5505652	165115	2	ENSG00000167355	ENST00000415970	processed_transcript	5009	282763	OR51B5	olfactory receptor family 51 subfamily B member 5
chr11	5522789	5523914	1126	*	Exon	8	5253190	5645789	392600	2	ENSG00000196565	ENST00000380259	protein_coding	121875	3048	HBG2	hemoglobin subunit gamma 2
chr11	5530220	5532575	2356	*	Intron	8	5253190	5645789	392600	2	ENSG00000196565	ENST00000380259	protein_coding	113214	3048	HBG2	hemoglobin subunit gamma 2
chr11	5538099	5539199	1101	*	Intron	8	5253190	5645789	392600	2	ENSG00000196565	ENST00000380259	protein_coding	106590	3048	HBG2	hemoglobin subunit gamma 2
chr11	5544891	5546437	1547	*	Promoter (<=1kb)	8	5544561	5545523	963	2	ENSG00000181616	ENST00000322653	protein_coding	0	390067	OR52H1	olfactory receptor family 52 subfamily H member 1
chr11	5556007	5557085	1079	*	Intron	8	5253190	5645789	392600	2	ENSG00000196565	ENST00000380259	protein_coding	88704	3048	HBG2	hemoglobin subunit gamma 2
chr11	5568852	5570089	1238	*	Intron	8	5253190	5645789	392600	2	ENSG00000196565	ENST00000380259	protein_coding	75700	3048	HBG2	hemoglobin subunit gamma 2
chr11	5577307	5578594	1288	*	Intron	8	5253190	5645789	392600	2	ENSG00000196565	ENST00000380259	protein_coding	67195	3048	HBG2	hemoglobin subunit gamma 2
chr11	5581273	5583349	2077	*	Promoter (<=1kb)	8	5580877	5581884	1008	1	ENSG00000187747	ENST00000345043	protein_coding	396	340980	OR52B6	olfactory receptor family 52 subfamily B member 6
chr11	5597482	5600154	2673	*	Promoter (1-2kb)	8	5596109	5612952	16844	1	ENSG00000121236	ENST00000278302	protein_coding	1373	117854	TRIM6	tripartite motif containing 6
chr11	5602989	5603983	995	*	Promoter (<=1kb)	8	5603313	5612958	9646	1	ENSG00000121236	ENST00000621176	protein_coding	0	117854	TRIM6	tripartite motif containing 6
chr11	5607043	5607899	857	*	Intron	8	5596109	5612952	16844	1	ENSG00000121236	ENST00000278302	protein_coding	10934	117854	TRIM6	tripartite motif containing 6
chr11	5763060	5764591	1532	*	Intron	8	5678320	5938619	260300	2	ENSG00000132256	ENST00000412903	protein_coding	174028	85363	TRIM5	tripartite motif containing 5
chr11	5775169	5776431	1263	*	Intron	8	5678320	5938619	260300	2	ENSG00000132256	ENST00000412903	protein_coding	162188	85363	TRIM5	tripartite motif containing 5
chr11	5782830	5784185	1356	*	Intron	8	5678320	5938619	260300	2	ENSG00000132256	ENST00000412903	protein_coding	154434	85363	TRIM5	tripartite motif containing 5
chr11	5788958	5790308	1351	*	Intron	8	5678320	5938619	260300	2	ENSG00000132256	ENST00000412903	protein_coding	148311	85363	TRIM5	tripartite motif containing 5
chr11	5803290	5805718	2429	*	Intron	8	5678320	5938619	260300	2	ENSG00000132256	ENST00000412903	protein_coding	132901	85363	TRIM5	tripartite motif containing 5
chr11	5805933	5807263	1331	*	Intron	8	5678320	5938619	260300	2	ENSG00000132256	ENST00000412903	protein_coding	131356	85363	TRIM5	tripartite motif containing 5
chr11	5845016	5845874	859	*	Intron	8	5678320	5938619	260300	2	ENSG00000132256	ENST00000412903	protein_coding	92745	85363	TRIM5	tripartite motif containing 5
chr11	5856049	5858156	2108	*	Promoter (<=1kb)	8	5856674	5857734	1061	2	ENSG00000183269	ENST00000537935	protein_coding	0	390079	OR52E8	olfactory receptor family 52 subfamily E member 8
chr11	5872530	5873915	1386	*	Intron	8	5678320	5938619	260300	2	ENSG00000132256	ENST00000412903	protein_coding	64704	85363	TRIM5	tripartite motif containing 5
chr11	5886027	5887026	1000	*	Intron	8	5678320	5938619	260300	2	ENSG00000132256	ENST00000412903	protein_coding	51593	85363	TRIM5	tripartite motif containing 5
chr11	5887337	5888285	949	*	Intron	8	5678320	5938619	260300	2	ENSG00000132256	ENST00000412903	protein_coding	50334	85363	TRIM5	tripartite motif containing 5
chr11	5889285	5891027	1743	*	Intron	8	5678320	5938619	260300	2	ENSG00000132256	ENST00000412903	protein_coding	47592	85363	TRIM5	tripartite motif containing 5
chr11	5913297	5914598	1302	*	Intron	8	5678320	5938619	260300	2	ENSG00000132256	ENST00000412903	protein_coding	24021	85363	TRIM5	tripartite motif containing 5
chr11	5917140	5918484	1345	*	Intron	8	5678320	5938619	260300	2	ENSG00000132256	ENST00000412903	protein_coding	20135	85363	TRIM5	tripartite motif containing 5
chr11	5923724	5925750	2027	*	Intron	8	5678320	5938619	260300	2	ENSG00000132256	ENST00000412903	protein_coding	12869	85363	TRIM5	tripartite motif containing 5
chr11	5931455	5932595	1141	*	Intron	8	5678320	5938619	260300	2	ENSG00000132256	ENST00000412903	protein_coding	6024	85363	TRIM5	tripartite motif containing 5
chr11	5953568	5954768	1201	*	Distal Intergenic	8	5947340	5948361	1022	1	ENSG00000184478	ENST00000329564	protein_coding	6228	390083	OR56A3	olfactory receptor family 56 subfamily A member 3
chr11	5956046	5957335	1290	*	Distal Intergenic	8	5947340	5948361	1022	1	ENSG00000184478	ENST00000329564	protein_coding	8706	390083	OR56A3	olfactory receptor family 56 subfamily A member 3
chr11	5957897	5958787	891	*	Distal Intergenic	8	5967177	5968290	1114	2	ENSG00000188691	ENST00000340110	protein_coding	9503	390084	OR56A5	olfactory receptor family 56 subfamily A member 5
chr11	5969864	5971492	1629	*	Promoter (1-2kb)	8	5967553	5968494	942	2	ENSG00000188691	ENST00000532411	protein_coding	-1370	390084	OR56A5	olfactory receptor family 56 subfamily A member 5
chr11	5985437	5987544	2108	*	Promoter (<=1kb)	8	5985892	5986985	1094	2	ENSG00000183313	ENST00000332249	protein_coding	0	338751	OR52L1	olfactory receptor family 52 subfamily L member 1
chr11	5990669	5992562	1894	*	Promoter (2-3kb)	8	5993876	5994995	1120	2	ENSG00000254831	ENST00000527480	processed_pseudogene	2433	644030	KRT18P58	keratin 18 pseudogene 58
chr11	5996487	5997650	1164	*	Promoter (1-2kb)	8	5993876	5994995	1120	2	ENSG00000254831	ENST00000527480	processed_pseudogene	-1492	644030	KRT18P58	keratin 18 pseudogene 58
chr11	6336517	6337493	977	*	Distal Intergenic	8	6323554	6324023	470	1	ENSG00000282556	ENST00000632757	lincRNA	12963	101927825	LOC101927825	uncharacterized LOC101927825
chr11	6654315	6656891	2577	*	Promoter (<=1kb)	8	6621323	6655854	34532	2	ENSG00000166341	ENST00000299441	protein_coding	0	8642	DCHS1	dachsous cadherin-related 1
chr11	6706333	6708058	1726	*	Distal Intergenic	8	6714610	6721880	7271	2	ENSG00000254838	ENST00000531871	transcribed_unprocessed_pseudogene	13822	387751	GVINP1	GTPase	very large interferon inducible pseudogene 1
chr11	6717192	6718590	1399	*	Exon	8	6713536	6746439	32904	2	ENSG00000254838	ENST00000526769	processed_transcript	27849	387751	GVINP1	GTPase	very large interferon inducible pseudogene 1
chr11	6720453	6721674	1222	*	Exon	8	6713536	6746439	32904	2	ENSG00000254838	ENST00000526769	processed_transcript	24765	387751	GVINP1	GTPase	very large interferon inducible pseudogene 1
chr11	6723731	6724847	1117	*	Intron	8	6713536	6746439	32904	2	ENSG00000254838	ENST00000526769	processed_transcript	21592	387751	GVINP1	GTPase	very large interferon inducible pseudogene 1
chr11	6735113	6736186	1074	*	Intron	8	6713536	6746439	32904	2	ENSG00000254838	ENST00000526769	processed_transcript	10253	387751	GVINP1	GTPase	very large interferon inducible pseudogene 1
chr11	6739061	6739796	736	*	Intron	8	6713536	6746439	32904	2	ENSG00000254838	ENST00000526769	processed_transcript	6643	387751	GVINP1	GTPase	very large interferon inducible pseudogene 1
chr11	6740110	6741396	1287	*	Intron	8	6713536	6746439	32904	2	ENSG00000254838	ENST00000526769	processed_transcript	5043	387751	GVINP1	GTPase	very large interferon inducible pseudogene 1
chr11	6745727	6747933	2207	*	Promoter (<=1kb)	8	6713536	6746439	32904	2	ENSG00000254838	ENST00000526769	processed_transcript	0	387751	GVINP1	GTPase	very large interferon inducible pseudogene 1
chr11	6749518	6750846	1329	*	Promoter (1-2kb)	8	6748131	6750324	2194	1	ENSG00000254781	ENST00000533934	processed_pseudogene	1387	100128135	GVINP2	GTPase	very large interferon inducible pseudogene 2
chr11	6751313	6752142	830	*	Distal Intergenic	8	6748131	6750324	2194	1	ENSG00000254781	ENST00000533934	processed_pseudogene	3182	100128135	GVINP2	GTPase	very large interferon inducible pseudogene 2
chr11	6754452	6756049	1598	*	Distal Intergenic	8	6748131	6750324	2194	1	ENSG00000254781	ENST00000533934	processed_pseudogene	6321	100128135	GVINP2	GTPase	very large interferon inducible pseudogene 2
chr11	6764489	6765403	915	*	Distal Intergenic	8	6767987	6769055	1069	2	ENSG00000188124	ENST00000338569	protein_coding	3652	338755	OR2AG2	olfactory receptor family 2 subfamily AG member 2
chr11	6768957	6770098	1142	*	Promoter (<=1kb)	8	6767987	6769055	1069	2	ENSG00000188124	ENST00000338569	protein_coding	0	338755	OR2AG2	olfactory receptor family 2 subfamily AG member 2
chr11	6770648	6772911	2264	*	Promoter (1-2kb)	8	6767987	6769055	1069	2	ENSG00000188124	ENST00000338569	protein_coding	-1593	338755	OR2AG2	olfactory receptor family 2 subfamily AG member 2
chr11	6774117	6775143	1027	*	Distal Intergenic	8	6767987	6769055	1069	2	ENSG00000188124	ENST00000338569	protein_coding	-5062	338755	OR2AG2	olfactory receptor family 2 subfamily AG member 2
chr11	6783198	6784082	885	*	Promoter (<=1kb)	8	6785017	6786014	998	1	ENSG00000279486	ENST00000307401	protein_coding	-935	144125	OR2AG1	olfactory receptor family 2 subfamily AG member 1
chr11	6791824	6793047	1224	*	Promoter (2-3kb)	8	6794627	6795783	1157	2	ENSG00000184933	ENST00000332601	protein_coding	2736	8590	OR6A2	olfactory receptor family 6 subfamily A member 2
chr11	6801393	6802900	1508	*	Distal Intergenic	8	6794627	6795783	1157	2	ENSG00000184933	ENST00000332601	protein_coding	-5610	8590	OR6A2	olfactory receptor family 6 subfamily A member 2
chr11	6812807	6813805	999	*	Distal Intergenic	8	6794627	6795783	1157	2	ENSG00000184933	ENST00000332601	protein_coding	-17024	8590	OR6A2	olfactory receptor family 6 subfamily A member 2
chr11	6817127	6818250	1124	*	Distal Intergenic	8	6794627	6795783	1157	2	ENSG00000184933	ENST00000332601	protein_coding	-21344	8590	OR6A2	olfactory receptor family 6 subfamily A member 2
chr11	6829753	6830709	957	*	Intron	8	6821942	6926877	104936	2	ENSG00000283415	ENST00000637205	lincRNA	96168	NA	NA	NA
chr11	6831556	6832452	897	*	Intron	8	6821942	6926877	104936	2	ENSG00000283415	ENST00000637205	lincRNA	94425	NA	NA	NA
chr11	6837535	6838501	967	*	Intron	8	6821942	6926877	104936	2	ENSG00000283415	ENST00000637205	lincRNA	88376	NA	NA	NA
chr11	6844467	6845477	1011	*	Promoter (<=1kb)	8	6843664	6844666	1003	2	ENSG00000254712	ENST00000530632	processed_pseudogene	0	NA	NA	NA
chr11	6855908	6856842	935	*	Intron	8	6821942	6926877	104936	2	ENSG00000283415	ENST00000637205	lincRNA	70035	NA	NA	NA
chr11	6859831	6860844	1014	*	Intron	8	6821942	6926877	104936	2	ENSG00000283415	ENST00000637205	lincRNA	66033	NA	NA	NA
chr11	6906784	6907599	816	*	Intron	8	6821942	6926877	104936	2	ENSG00000283415	ENST00000637205	lincRNA	19278	NA	NA	NA
chr11	6923011	6924512	1502	*	Promoter (2-3kb)	8	6821942	6926877	104936	2	ENSG00000283415	ENST00000637205	lincRNA	2365	NA	NA	NA
chr11	6927925	6929299	1375	*	Promoter (1-2kb)	8	6926404	6956105	29702	1	ENSG00000149054	ENST00000527171	processed_transcript	1521	7762	ZNF215	zinc finger protein 215
chr11	6950556	6951914	1359	*	Intron	8	6926404	6956105	29702	1	ENSG00000149054	ENST00000527171	processed_transcript	24152	7762	ZNF215	zinc finger protein 215
chr11	6955592	6956422	831	*	3' UTR	8	6926404	6956105	29702	1	ENSG00000149054	ENST00000527171	processed_transcript	29188	7762	ZNF215	zinc finger protein 215
chr11	6991022	6994090	3069	*	Intron	8	6926427	7001004	74578	1	ENSG00000149054	ENST00000636606	nonsense_mediated_decay	64595	7762	ZNF215	zinc finger protein 215
chr11	6994761	6996888	2128	*	Intron	8	6926427	7001004	74578	1	ENSG00000149054	ENST00000636606	nonsense_mediated_decay	68334	7762	ZNF215	zinc finger protein 215
chr11	6997397	6998694	1298	*	Intron	8	6926427	7001004	74578	1	ENSG00000149054	ENST00000636606	nonsense_mediated_decay	70970	7762	ZNF215	zinc finger protein 215
chr11	7015733	7016694	962	*	Exon	8	6999318	7020368	21051	2	ENSG00000149050	ENST00000278314	protein_coding	3674	7761	ZNF214	zinc finger protein 214
chr11	7033703	7034912	1210	*	Intron	8	7020446	7071308	50863	1	ENSG00000158077	ENST00000299481	protein_coding	13257	338323	NLRP14	NLR family pyrin domain containing 14
chr11	7044823	7045890	1068	*	Intron	8	7020446	7071308	50863	1	ENSG00000158077	ENST00000299481	protein_coding	24377	338323	NLRP14	NLR family pyrin domain containing 14
chr11	7064050	7065532	1483	*	Intron	8	7020446	7071308	50863	1	ENSG00000158077	ENST00000299481	protein_coding	43604	338323	NLRP14	NLR family pyrin domain containing 14
chr11	7068025	7069317	1293	*	Intron	8	7020446	7071308	50863	1	ENSG00000158077	ENST00000299481	protein_coding	47579	338323	NLRP14	NLR family pyrin domain containing 14
chr11	7072357	7073853	1497	*	Distal Intergenic	8	7089027	7090900	1874	1	ENSG00000170748	ENST00000306904	protein_coding	-15174	27288	RBMXL2	RBMX like 2
chr11	7078427	7080149	1723	*	Distal Intergenic	8	7089027	7090900	1874	1	ENSG00000170748	ENST00000306904	protein_coding	-8878	27288	RBMXL2	RBMX like 2
chr11	7095577	7097095	1519	*	Distal Intergenic	8	7089027	7090900	1874	1	ENSG00000170748	ENST00000306904	protein_coding	6550	27288	RBMXL2	RBMX like 2
chr11	7098988	7099830	843	*	Distal Intergenic	8	7089027	7090900	1874	1	ENSG00000170748	ENST00000306904	protein_coding	9961	27288	RBMXL2	RBMX like 2
chr11	7100268	7101443	1176	*	Distal Intergenic	8	7089027	7090900	1874	1	ENSG00000170748	ENST00000306904	protein_coding	11241	27288	RBMXL2	RBMX like 2
chr11	7113465	7114251	787	*	Distal Intergenic	8	7089027	7090900	1874	1	ENSG00000170748	ENST00000306904	protein_coding	24438	27288	RBMXL2	RBMX like 2
chr11	7115216	7115972	757	*	Distal Intergenic	8	7089027	7090900	1874	1	ENSG00000170748	ENST00000306904	protein_coding	26189	27288	RBMXL2	RBMX like 2
chr11	7118941	7120159	1219	*	Distal Intergenic	8	7089027	7090900	1874	1	ENSG00000170748	ENST00000306904	protein_coding	29914	27288	RBMXL2	RBMX like 2
chr11	7132929	7134591	1663	*	Distal Intergenic	8	7089027	7090900	1874	1	ENSG00000170748	ENST00000306904	protein_coding	43902	27288	RBMXL2	RBMX like 2
chr11	7147928	7150135	2208	*	Distal Intergenic	8	7089027	7090900	1874	1	ENSG00000170748	ENST00000306904	protein_coding	58901	27288	RBMXL2	RBMX like 2
chr11	7167106	7168266	1161	*	Distal Intergenic	8	7222933	7230863	7931	1	ENSG00000255179	ENST00000534653	lincRNA	-54667	NA	NA	NA
chr11	7169926	7170881	956	*	Distal Intergenic	8	7222933	7230863	7931	1	ENSG00000255179	ENST00000534653	lincRNA	-52052	NA	NA	NA
chr11	7172491	7173732	1242	*	Distal Intergenic	8	7222933	7230863	7931	1	ENSG00000255179	ENST00000534653	lincRNA	-49201	NA	NA	NA
chr11	7174538	7175541	1004	*	Distal Intergenic	8	7222933	7230863	7931	1	ENSG00000255179	ENST00000534653	lincRNA	-47392	NA	NA	NA
chr11	7195813	7196690	878	*	Distal Intergenic	8	7222933	7230863	7931	1	ENSG00000255179	ENST00000534653	lincRNA	-26243	NA	NA	NA
chr11	7254039	7255263	1225	*	Intron	8	7238778	7444547	205770	1	ENSG00000170743	ENST00000524820	nonsense_mediated_decay	15261	143425	SYT9	synaptotagmin 9
chr11	7255900	7256806	907	*	Intron	8	7238778	7444547	205770	1	ENSG00000170743	ENST00000524820	nonsense_mediated_decay	17122	143425	SYT9	synaptotagmin 9
chr11	7276096	7276933	838	*	Intron	8	7238778	7444547	205770	1	ENSG00000170743	ENST00000524820	nonsense_mediated_decay	37318	143425	SYT9	synaptotagmin 9
chr11	7289971	7290977	1007	*	Intron	8	7238778	7444547	205770	1	ENSG00000170743	ENST00000524820	nonsense_mediated_decay	51193	143425	SYT9	synaptotagmin 9
chr11	7301304	7304769	3466	*	Exon	8	7238778	7444547	205770	1	ENSG00000170743	ENST00000524820	nonsense_mediated_decay	62526	143425	SYT9	synaptotagmin 9
chr11	7333784	7334626	843	*	Intron	8	7238778	7444547	205770	1	ENSG00000170743	ENST00000524820	nonsense_mediated_decay	95006	143425	SYT9	synaptotagmin 9
chr11	7362997	7364120	1124	*	Intron	8	7238778	7444547	205770	1	ENSG00000170743	ENST00000524820	nonsense_mediated_decay	124219	143425	SYT9	synaptotagmin 9
chr11	7400534	7401506	973	*	Intron	8	7238778	7444547	205770	1	ENSG00000170743	ENST00000524820	nonsense_mediated_decay	161756	143425	SYT9	synaptotagmin 9
chr11	7410214	7412602	2389	*	Intron	8	7238778	7444547	205770	1	ENSG00000170743	ENST00000524820	nonsense_mediated_decay	171436	143425	SYT9	synaptotagmin 9
chr11	7413334	7414038	705	*	Intron	8	7238778	7444547	205770	1	ENSG00000170743	ENST00000524820	nonsense_mediated_decay	174556	143425	SYT9	synaptotagmin 9
chr11	7414719	7416348	1630	*	3' UTR	8	7238778	7444547	205770	1	ENSG00000170743	ENST00000524820	nonsense_mediated_decay	175941	143425	SYT9	synaptotagmin 9
chr11	7479739	7481026	1288	*	Intron	8	7469687	7512515	42829	2	ENSG00000251364	ENST00000530201	antisense	31489	100506258	SYT9-AS1	SYT9 antisense RNA 1
chr11	7671894	7672859	966	*	Promoter (<=1kb)	8	7669019	7672806	3788	2	ENSG00000166394	ENST00000532920	retained_intron	0	51700	CYB5R2	cytochrome b5 reductase 2
chr11	7708552	7709581	1030	*	Exon	8	7705288	7709517	4230	1	ENSG00000254707	ENST00000527443	antisense	3264	NA	NA	NA
chr11	7734817	7736338	1522	*	Intron	8	7704628	7882947	178320	2	ENSG00000271758	ENST00000527565	lincRNA	146609	NA	NA	NA
chr11	7755207	7756683	1477	*	Intron	8	7754393	7882982	128590	2	ENSG00000254951	ENST00000529488	sense_overlapping	126299	283299	LOC283299	uncharacterized LOC283299
chr11	7790817	7791543	727	*	Intron	8	7754393	7882982	128590	2	ENSG00000254951	ENST00000529488	sense_overlapping	91439	283299	LOC283299	uncharacterized LOC283299
chr11	7809532	7811183	1652	*	Intron	8	7754393	7882982	128590	2	ENSG00000254951	ENST00000529488	sense_overlapping	71799	283299	LOC283299	uncharacterized LOC283299
chr11	7821853	7823234	1382	*	Intron	8	7754393	7882982	128590	2	ENSG00000254951	ENST00000529488	sense_overlapping	59748	283299	LOC283299	uncharacterized LOC283299
chr11	7830033	7830937	905	*	Intron	8	7754393	7882982	128590	2	ENSG00000254951	ENST00000529488	sense_overlapping	52045	283299	LOC283299	uncharacterized LOC283299
chr11	7843008	7844228	1221	*	Intron	8	7754393	7882982	128590	2	ENSG00000254951	ENST00000529488	sense_overlapping	38754	283299	LOC283299	uncharacterized LOC283299
chr11	7876257	7877249	993	*	Intron	8	7850751	7905955	55205	2	ENSG00000254951	ENST00000527847	sense_overlapping	28706	283299	LOC283299	uncharacterized LOC283299
chr11	7878471	7879540	1070	*	Exon	8	7850751	7905955	55205	2	ENSG00000254951	ENST00000527847	sense_overlapping	26415	283299	LOC283299	uncharacterized LOC283299
chr11	7884043	7885596	1554	*	Intron	8	7850751	7905955	55205	2	ENSG00000254951	ENST00000527847	sense_overlapping	20359	283299	LOC283299	uncharacterized LOC283299
chr11	7886188	7887310	1123	*	Intron	8	7850751	7905955	55205	2	ENSG00000254951	ENST00000527847	sense_overlapping	18645	283299	LOC283299	uncharacterized LOC283299
chr11	7889927	7891500	1574	*	Intron	8	7850751	7905955	55205	2	ENSG00000254951	ENST00000527847	sense_overlapping	14455	283299	LOC283299	uncharacterized LOC283299
chr11	7932110	7933075	966	*	Distal Intergenic	8	7927633	7928662	1030	2	ENSG00000279000	ENST00000623991	polymorphic_pseudogene	-3448	390093	OR10A6	olfactory receptor family 10 subfamily A member 6 (gene/pseudogene)
chr11	7952457	7953787	1331	*	Distal Intergenic	8	7959424	7963657	4234	2	ENSG00000182261	ENST00000328600	protein_coding	9870	338322	NLRP10	NLR family pyrin domain containing 10
chr11	7955670	7956350	681	*	Distal Intergenic	8	7959424	7963657	4234	2	ENSG00000182261	ENST00000328600	protein_coding	7307	338322	NLRP10	NLR family pyrin domain containing 10
chr11	7976255	7977062	808	*	Intron	8	7970251	8001862	31612	1	ENSG00000175390	ENST00000533626	protein_coding	6004	8665	EIF3F	eukaryotic translation initiation factor 3 subunit F
chr11	7983891	7984747	857	*	Intron	8	7970251	8001862	31612	1	ENSG00000175390	ENST00000533626	protein_coding	13640	8665	EIF3F	eukaryotic translation initiation factor 3 subunit F
chr11	8007319	8008528	1210	*	Distal Intergenic	8	8011278	8016489	5212	2	ENSG00000255420	ENST00000534076	antisense	7961	103581031	CASC23	cancer susceptibility 23
chr11	8010054	8011168	1115	*	Distal Intergenic	8	8011278	8016489	5212	2	ENSG00000255420	ENST00000534076	antisense	5321	103581031	CASC23	cancer susceptibility 23
chr11	8017190	8018677	1488	*	Promoter (<=1kb)	8	8019244	8101780	82537	1	ENSG00000166402	ENST00000534099	protein_coding	-567	7275	TUB	TUB bipartite transcription factor
chr11	8021180	8022312	1133	*	Promoter (1-2kb)	8	8019244	8101780	82537	1	ENSG00000166402	ENST00000534099	protein_coding	1936	7275	TUB	TUB bipartite transcription factor
chr11	8027278	8029216	1939	*	Intron	8	8019244	8101780	82537	1	ENSG00000166402	ENST00000534099	protein_coding	8034	7275	TUB	TUB bipartite transcription factor
chr11	8029869	8031397	1529	*	Intron	8	8019244	8101780	82537	1	ENSG00000166402	ENST00000534099	protein_coding	10625	7275	TUB	TUB bipartite transcription factor
chr11	8032142	8033299	1158	*	Intron	8	8019244	8101780	82537	1	ENSG00000166402	ENST00000534099	protein_coding	12898	7275	TUB	TUB bipartite transcription factor
chr11	8034524	8038116	3593	*	Exon	8	8019244	8101780	82537	1	ENSG00000166402	ENST00000534099	protein_coding	15280	7275	TUB	TUB bipartite transcription factor
chr11	8079581	8080627	1047	*	Intron	8	8019244	8101780	82537	1	ENSG00000166402	ENST00000534099	protein_coding	60337	7275	TUB	TUB bipartite transcription factor
chr11	8115855	8118354	2500	*	Intron	8	8108942	8169055	60114	2	ENSG00000166405	ENST00000343202	protein_coding	50701	79608	RIC3	RIC3 acetylcholine receptor chaperone
chr11	8120846	8121714	869	*	Intron	8	8108942	8169055	60114	2	ENSG00000166405	ENST00000343202	protein_coding	47341	79608	RIC3	RIC3 acetylcholine receptor chaperone
chr11	8122887	8123648	762	*	Intron	8	8108942	8169055	60114	2	ENSG00000166405	ENST00000343202	protein_coding	45407	79608	RIC3	RIC3 acetylcholine receptor chaperone
chr11	8124169	8127530	3362	*	3' UTR	8	8108942	8169055	60114	2	ENSG00000166405	ENST00000343202	protein_coding	41525	79608	RIC3	RIC3 acetylcholine receptor chaperone
chr11	8128419	8130943	2525	*	Intron	8	8108942	8169055	60114	2	ENSG00000166405	ENST00000343202	protein_coding	38112	79608	RIC3	RIC3 acetylcholine receptor chaperone
chr11	8131345	8132481	1137	*	Intron	8	8108942	8169055	60114	2	ENSG00000166405	ENST00000343202	protein_coding	36574	79608	RIC3	RIC3 acetylcholine receptor chaperone
chr11	8137229	8140939	3711	*	Promoter (<=1kb)	8	8135787	8140186	4400	2	ENSG00000166405	ENST00000529035	processed_transcript	0	79608	RIC3	RIC3 acetylcholine receptor chaperone
chr11	8141184	8142097	914	*	Intron	8	8108942	8169055	60114	2	ENSG00000166405	ENST00000343202	protein_coding	26958	79608	RIC3	RIC3 acetylcholine receptor chaperone
chr11	8144503	8145518	1016	*	Intron	8	8108942	8169055	60114	2	ENSG00000166405	ENST00000343202	protein_coding	23537	79608	RIC3	RIC3 acetylcholine receptor chaperone
chr11	8166815	8168202	1388	*	Promoter (<=1kb)	8	8108942	8169055	60114	2	ENSG00000166405	ENST00000343202	protein_coding	853	79608	RIC3	RIC3 acetylcholine receptor chaperone
chr11	8169889	8172047	2159	*	Promoter (<=1kb)	8	8169167	8178903	9737	1	ENSG00000246820	ENST00000499752	lincRNA	722	101927936	RIC3-DT	RIC3 divergent transcript
chr11	8192659	8197088	4430	*	Distal Intergenic	8	8169167	8178903	9737	1	ENSG00000246820	ENST00000499752	lincRNA	23492	101927936	RIC3-DT	RIC3 divergent transcript
chr11	8223360	8224977	1618	*	3' UTR	8	8224314	8268716	44403	2	ENSG00000166407	ENST00000428101	protein_coding	43739	4004	LMO1	LIM domain only 1
chr11	8227233	8233815	6583	*	5' UTR	8	8224314	8268716	44403	2	ENSG00000166407	ENST00000428101	protein_coding	34901	4004	LMO1	LIM domain only 1
chr11	8236109	8237581	1473	*	Intron	8	8224314	8268716	44403	2	ENSG00000166407	ENST00000428101	protein_coding	31135	4004	LMO1	LIM domain only 1
chr11	8238615	8241042	2428	*	Intron	8	8224314	8268716	44403	2	ENSG00000166407	ENST00000428101	protein_coding	27674	4004	LMO1	LIM domain only 1
chr11	8241398	8243334	1937	*	Intron	8	8224314	8268716	44403	2	ENSG00000166407	ENST00000428101	protein_coding	25382	4004	LMO1	LIM domain only 1
chr11	8244039	8245141	1103	*	Intron	8	8224314	8268716	44403	2	ENSG00000166407	ENST00000428101	protein_coding	23575	4004	LMO1	LIM domain only 1
chr11	8245787	8247307	1521	*	Intron	8	8224314	8268716	44403	2	ENSG00000166407	ENST00000428101	protein_coding	21409	4004	LMO1	LIM domain only 1
chr11	8261932	8263307	1376	*	Intron	8	8224314	8268716	44403	2	ENSG00000166407	ENST00000428101	protein_coding	5409	4004	LMO1	LIM domain only 1
chr11	8264642	8265987	1346	*	Promoter (2-3kb)	8	8224314	8268716	44403	2	ENSG00000166407	ENST00000428101	protein_coding	2729	4004	LMO1	LIM domain only 1
chr11	8267013	8267933	921	*	Promoter (<=1kb)	8	8224314	8268716	44403	2	ENSG00000166407	ENST00000428101	protein_coding	783	4004	LMO1	LIM domain only 1
chr11	8305391	8306641	1251	*	Distal Intergenic	8	8224314	8268716	44403	2	ENSG00000166407	ENST00000428101	protein_coding	-36675	4004	LMO1	LIM domain only 1
chr11	8331630	8332649	1020	*	Distal Intergenic	8	8224314	8268716	44403	2	ENSG00000166407	ENST00000428101	protein_coding	-62914	4004	LMO1	LIM domain only 1
chr11	8335831	8337050	1220	*	Distal Intergenic	8	8224314	8268716	44403	2	ENSG00000166407	ENST00000428101	protein_coding	-67115	4004	LMO1	LIM domain only 1
chr11	8340023	8340951	929	*	Distal Intergenic	8	8224314	8268716	44403	2	ENSG00000166407	ENST00000428101	protein_coding	-71307	4004	LMO1	LIM domain only 1
chr11	8341255	8344229	2975	*	Distal Intergenic	8	8224314	8268716	44403	2	ENSG00000166407	ENST00000428101	protein_coding	-72539	4004	LMO1	LIM domain only 1
chr11	8363456	8364833	1378	*	Distal Intergenic	8	8391868	8452906	61039	2	ENSG00000130413	ENST00000473980	processed_transcript	88073	65975	STK33	serine/threonine kinase 33
chr11	8403772	8406067	2296	*	Intron	8	8391871	8594228	202358	2	ENSG00000130413	ENST00000358872	protein_coding	188161	65975	STK33	serine/threonine kinase 33
chr11	8419447	8420573	1127	*	Intron	8	8391871	8594228	202358	2	ENSG00000130413	ENST00000358872	protein_coding	173655	65975	STK33	serine/threonine kinase 33
chr11	8438440	8440515	2076	*	Intron	8	8433860	8594259	160400	2	ENSG00000130413	ENST00000526517	processed_transcript	153744	65975	STK33	serine/threonine kinase 33
chr11	8444624	8445413	790	*	Intron	8	8433860	8594259	160400	2	ENSG00000130413	ENST00000526517	processed_transcript	148846	65975	STK33	serine/threonine kinase 33
chr11	8446986	8447650	665	*	Intron	8	8433860	8594259	160400	2	ENSG00000130413	ENST00000526517	processed_transcript	146609	65975	STK33	serine/threonine kinase 33
chr11	8452145	8454122	1978	*	Promoter (<=1kb)	8	8391868	8452906	61039	2	ENSG00000130413	ENST00000473980	processed_transcript	0	65975	STK33	serine/threonine kinase 33
chr11	8454836	8455688	853	*	Intron	8	8433860	8594259	160400	2	ENSG00000130413	ENST00000526517	processed_transcript	138571	65975	STK33	serine/threonine kinase 33
chr11	8456354	8457678	1325	*	5' UTR	8	8433860	8594259	160400	2	ENSG00000130413	ENST00000526517	processed_transcript	136581	65975	STK33	serine/threonine kinase 33
chr11	8466268	8468126	1859	*	Promoter (<=1kb)	8	8391871	8467654	75784	2	ENSG00000130413	ENST00000486305	retained_intron	0	65975	STK33	serine/threonine kinase 33
chr11	8502950	8503813	864	*	Intron	8	8474793	8594289	119497	2	ENSG00000130413	ENST00000454443	protein_coding	90476	65975	STK33	serine/threonine kinase 33
chr11	8505955	8506945	991	*	Intron	8	8474793	8594289	119497	2	ENSG00000130413	ENST00000454443	protein_coding	87344	65975	STK33	serine/threonine kinase 33
chr11	8507362	8508330	969	*	Intron	8	8474793	8594289	119497	2	ENSG00000130413	ENST00000454443	protein_coding	85959	65975	STK33	serine/threonine kinase 33
chr11	8509827	8513261	3435	*	Intron	8	8474793	8594289	119497	2	ENSG00000130413	ENST00000454443	protein_coding	81028	65975	STK33	serine/threonine kinase 33
chr11	8534491	8535822	1332	*	Intron	8	8474793	8594289	119497	2	ENSG00000130413	ENST00000454443	protein_coding	58467	65975	STK33	serine/threonine kinase 33
chr11	8578418	8579370	953	*	Intron	8	8474793	8594289	119497	2	ENSG00000130413	ENST00000454443	protein_coding	14919	65975	STK33	serine/threonine kinase 33
chr11	8588709	8589935	1227	*	Intron	8	8474793	8594289	119497	2	ENSG00000130413	ENST00000454443	protein_coding	4354	65975	STK33	serine/threonine kinase 33
chr11	8593323	8595919	2597	*	Promoter (<=1kb)	8	8474793	8594289	119497	2	ENSG00000130413	ENST00000454443	protein_coding	0	65975	STK33	serine/threonine kinase 33
chr11	8597818	8598830	1013	*	Distal Intergenic	8	8474793	8594289	119497	2	ENSG00000130413	ENST00000454443	protein_coding	-3529	65975	STK33	serine/threonine kinase 33
chr11	8602118	8603008	891	*	Distal Intergenic	8	8474793	8594289	119497	2	ENSG00000130413	ENST00000454443	protein_coding	-7829	65975	STK33	serine/threonine kinase 33
chr11	9092999	9094103	1105	*	Intron	8	9079471	9138114	58644	2	ENSG00000175356	ENST00000534295	processed_transcript	44011	57758	SCUBE2	signal peptide	CUB domain and EGF like domain containing 2
chr11	10927026	10928155	1130	*	Distal Intergenic	8	10884885	10899322	14438	2	ENSG00000250041	ENST00000503469	lincRNA	-27704	124902629	LOC124902629	uncharacterized LOC124902629
chr11	10928456	10929243	788	*	Distal Intergenic	8	10884885	10899322	14438	2	ENSG00000250041	ENST00000503469	lincRNA	-29134	124902629	LOC124902629	uncharacterized LOC124902629
chr11	10930889	10933115	2227	*	Distal Intergenic	8	10884885	10899322	14438	2	ENSG00000250041	ENST00000503469	lincRNA	-31567	124902629	LOC124902629	uncharacterized LOC124902629
chr11	10939452	10941108	1657	*	Distal Intergenic	8	10884885	10899322	14438	2	ENSG00000250041	ENST00000503469	lincRNA	-40130	124902629	LOC124902629	uncharacterized LOC124902629
chr11	10946978	10948337	1360	*	Distal Intergenic	8	10884885	10899322	14438	2	ENSG00000250041	ENST00000503469	lincRNA	-47656	124902629	LOC124902629	uncharacterized LOC124902629
chr11	10951999	10952805	807	*	Distal Intergenic	8	10884885	10899322	14438	2	ENSG00000250041	ENST00000503469	lincRNA	-52677	124902629	LOC124902629	uncharacterized LOC124902629
chr11	11005288	11006603	1316	*	Distal Intergenic	8	10884885	10899322	14438	2	ENSG00000250041	ENST00000503469	lincRNA	-105966	124902629	LOC124902629	uncharacterized LOC124902629
chr11	11007418	11010393	2976	*	Distal Intergenic	8	11117854	11183611	65758	1	ENSG00000254401	ENST00000525758	lincRNA	-107461	105376550	LINC02752	long intergenic non-protein coding RNA 2752
chr11	11010816	11012011	1196	*	Distal Intergenic	8	11117854	11183611	65758	1	ENSG00000254401	ENST00000525758	lincRNA	-105843	105376550	LINC02752	long intergenic non-protein coding RNA 2752
chr11	11013057	11014097	1041	*	Distal Intergenic	8	11117854	11183611	65758	1	ENSG00000254401	ENST00000525758	lincRNA	-103757	105376550	LINC02752	long intergenic non-protein coding RNA 2752
chr11	11017338	11018266	929	*	Distal Intergenic	8	11117854	11183611	65758	1	ENSG00000254401	ENST00000525758	lincRNA	-99588	105376550	LINC02752	long intergenic non-protein coding RNA 2752
chr11	11024549	11025730	1182	*	Distal Intergenic	8	11117854	11183611	65758	1	ENSG00000254401	ENST00000525758	lincRNA	-92124	105376550	LINC02752	long intergenic non-protein coding RNA 2752
chr11	11034408	11035242	835	*	Distal Intergenic	8	11117854	11183611	65758	1	ENSG00000254401	ENST00000525758	lincRNA	-82612	105376550	LINC02752	long intergenic non-protein coding RNA 2752
chr11	11051986	11054870	2885	*	Distal Intergenic	8	11117854	11183611	65758	1	ENSG00000254401	ENST00000525758	lincRNA	-62984	105376550	LINC02752	long intergenic non-protein coding RNA 2752
chr11	11056101	11057922	1822	*	Distal Intergenic	8	11117854	11183611	65758	1	ENSG00000254401	ENST00000525758	lincRNA	-59932	105376550	LINC02752	long intergenic non-protein coding RNA 2752
chr11	11058395	11060315	1921	*	Distal Intergenic	8	11117854	11183611	65758	1	ENSG00000254401	ENST00000525758	lincRNA	-57539	105376550	LINC02752	long intergenic non-protein coding RNA 2752
chr11	11061136	11061667	532	*	Distal Intergenic	8	11117854	11183611	65758	1	ENSG00000254401	ENST00000525758	lincRNA	-56187	105376550	LINC02752	long intergenic non-protein coding RNA 2752
chr11	11061871	11062581	711	*	Distal Intergenic	8	11117854	11183611	65758	1	ENSG00000254401	ENST00000525758	lincRNA	-55273	105376550	LINC02752	long intergenic non-protein coding RNA 2752
chr11	11089632	11091108	1477	*	Distal Intergenic	8	11117854	11183611	65758	1	ENSG00000254401	ENST00000525758	lincRNA	-26746	105376550	LINC02752	long intergenic non-protein coding RNA 2752
chr11	11111087	11112260	1174	*	Distal Intergenic	8	11117854	11183611	65758	1	ENSG00000254401	ENST00000525758	lincRNA	-5594	105376550	LINC02752	long intergenic non-protein coding RNA 2752
chr11	11121093	11123708	2616	*	Intron	8	11117854	11183611	65758	1	ENSG00000254401	ENST00000525758	lincRNA	3239	105376550	LINC02752	long intergenic non-protein coding RNA 2752
chr11	11140104	11142754	2651	*	Intron	8	11117854	11183611	65758	1	ENSG00000254401	ENST00000525758	lincRNA	22250	105376550	LINC02752	long intergenic non-protein coding RNA 2752
chr11	11143502	11144891	1390	*	Intron	8	11117854	11183611	65758	1	ENSG00000254401	ENST00000525758	lincRNA	25648	105376550	LINC02752	long intergenic non-protein coding RNA 2752
chr11	11145163	11145846	684	*	Intron	8	11117854	11183611	65758	1	ENSG00000254401	ENST00000525758	lincRNA	27309	105376550	LINC02752	long intergenic non-protein coding RNA 2752
chr11	11146412	11147304	893	*	Intron	8	11117854	11183611	65758	1	ENSG00000254401	ENST00000525758	lincRNA	28558	105376550	LINC02752	long intergenic non-protein coding RNA 2752
chr11	11147909	11149863	1955	*	Intron	8	11117854	11183611	65758	1	ENSG00000254401	ENST00000525758	lincRNA	30055	105376550	LINC02752	long intergenic non-protein coding RNA 2752
chr11	11150648	11151395	748	*	Intron	8	11117854	11183611	65758	1	ENSG00000254401	ENST00000525758	lincRNA	32794	105376550	LINC02752	long intergenic non-protein coding RNA 2752
chr11	11152115	11154419	2305	*	Intron	8	11117854	11183611	65758	1	ENSG00000254401	ENST00000525758	lincRNA	34261	105376550	LINC02752	long intergenic non-protein coding RNA 2752
chr11	11169212	11173353	4142	*	Intron	8	11117854	11183611	65758	1	ENSG00000254401	ENST00000525758	lincRNA	51358	105376550	LINC02752	long intergenic non-protein coding RNA 2752
chr11	11174194	11176246	2053	*	Intron	8	11117854	11183611	65758	1	ENSG00000254401	ENST00000525758	lincRNA	56340	105376550	LINC02752	long intergenic non-protein coding RNA 2752
chr11	11177629	11179750	2122	*	Intron	8	11117854	11183611	65758	1	ENSG00000254401	ENST00000525758	lincRNA	59775	105376550	LINC02752	long intergenic non-protein coding RNA 2752
chr11	11180326	11185460	5135	*	Promoter (<=1kb)	8	11182107	11182413	307	2	ENSG00000270897	ENST00000604663	processed_pseudogene	0	NA	NA	NA
chr11	11186304	11189176	2873	*	Distal Intergenic	8	11182107	11182413	307	2	ENSG00000270897	ENST00000604663	processed_pseudogene	-3891	NA	NA	NA
chr11	11201475	11202326	852	*	Distal Intergenic	8	11182107	11182413	307	2	ENSG00000270897	ENST00000604663	processed_pseudogene	-19062	NA	NA	NA
chr11	11205351	11207037	1687	*	Distal Intergenic	8	11182107	11182413	307	2	ENSG00000270897	ENST00000604663	processed_pseudogene	-22938	NA	NA	NA
chr11	11207816	11208350	535	*	Distal Intergenic	8	11182107	11182413	307	2	ENSG00000270897	ENST00000604663	processed_pseudogene	-25403	NA	NA	NA
chr11	11210556	11217431	6876	*	Distal Intergenic	8	11239759	11240280	522	1	ENSG00000255123	ENST00000531961	processed_pseudogene	-22328	NA	NA	NA
chr11	11217989	11220992	3004	*	Distal Intergenic	8	11239759	11240280	522	1	ENSG00000255123	ENST00000531961	processed_pseudogene	-18767	NA	NA	NA
chr11	11225073	11226020	948	*	Distal Intergenic	8	11239759	11240280	522	1	ENSG00000255123	ENST00000531961	processed_pseudogene	-13739	NA	NA	NA
chr11	11226879	11229311	2433	*	Distal Intergenic	8	11239759	11240280	522	1	ENSG00000255123	ENST00000531961	processed_pseudogene	-10448	NA	NA	NA
chr11	11230947	11232416	1470	*	Distal Intergenic	8	11239759	11240280	522	1	ENSG00000255123	ENST00000531961	processed_pseudogene	-7343	NA	NA	NA
chr11	11233746	11235182	1437	*	Distal Intergenic	8	11239759	11240280	522	1	ENSG00000255123	ENST00000531961	processed_pseudogene	-4577	NA	NA	NA
chr11	11241338	11243048	1711	*	Promoter (<=1kb)	8	11243188	11243715	528	2	ENSG00000255260	ENST00000524855	lincRNA	667	NA	NA	NA
chr11	11247805	11248895	1091	*	Distal Intergenic	8	11243188	11243715	528	2	ENSG00000255260	ENST00000524855	lincRNA	-4090	NA	NA	NA
chr11	11249631	11250446	816	*	Distal Intergenic	8	11243188	11243715	528	2	ENSG00000255260	ENST00000524855	lincRNA	-5916	NA	NA	NA
chr11	11253723	11255871	2149	*	Distal Intergenic	8	11243188	11243715	528	2	ENSG00000255260	ENST00000524855	lincRNA	-10008	NA	NA	NA
chr11	11258292	11259904	1613	*	Distal Intergenic	8	11243188	11243715	528	2	ENSG00000255260	ENST00000524855	lincRNA	-14577	NA	NA	NA
chr11	11262546	11263542	997	*	Distal Intergenic	8	11243188	11243715	528	2	ENSG00000255260	ENST00000524855	lincRNA	-18831	NA	NA	NA
chr11	11273035	11274874	1840	*	Intron	8	11270876	11622005	351130	2	ENSG00000110328	ENST00000227756	protein_coding	347131	374378	GALNT18	polypeptide N-acetylgalactosaminyltransferase 18
chr11	11286697	11288145	1449	*	Intron	8	11270876	11622005	351130	2	ENSG00000110328	ENST00000227756	protein_coding	333860	374378	GALNT18	polypeptide N-acetylgalactosaminyltransferase 18
chr11	11289596	11290633	1038	*	Intron	8	11270876	11622005	351130	2	ENSG00000110328	ENST00000227756	protein_coding	331372	374378	GALNT18	polypeptide N-acetylgalactosaminyltransferase 18
chr11	11296210	11297342	1133	*	Intron	8	11270876	11622005	351130	2	ENSG00000110328	ENST00000227756	protein_coding	324663	374378	GALNT18	polypeptide N-acetylgalactosaminyltransferase 18
chr11	11302546	11304795	2250	*	Intron	8	11270876	11622005	351130	2	ENSG00000110328	ENST00000227756	protein_coding	317210	374378	GALNT18	polypeptide N-acetylgalactosaminyltransferase 18
chr11	11346791	11347928	1138	*	Intron	8	11270876	11622005	351130	2	ENSG00000110328	ENST00000227756	protein_coding	274077	374378	GALNT18	polypeptide N-acetylgalactosaminyltransferase 18
chr11	11353228	11355378	2151	*	Promoter (<=1kb)	8	11351942	11353357	1416	2	ENSG00000254598	ENST00000528848	protein_coding	0	283106	CSNK2A3	casein kinase 2 alpha 3
chr11	11356084	11357215	1132	*	Intron	8	11270876	11622005	351130	2	ENSG00000110328	ENST00000227756	protein_coding	264790	374378	GALNT18	polypeptide N-acetylgalactosaminyltransferase 18
chr11	11358231	11359742	1512	*	Intron	8	11270876	11622005	351130	2	ENSG00000110328	ENST00000227756	protein_coding	262263	374378	GALNT18	polypeptide N-acetylgalactosaminyltransferase 18
chr11	11373088	11374316	1229	*	Intron	8	11270876	11622005	351130	2	ENSG00000110328	ENST00000227756	protein_coding	247689	374378	GALNT18	polypeptide N-acetylgalactosaminyltransferase 18
chr11	11376808	11379428	2621	*	Exon	8	11270876	11622005	351130	2	ENSG00000110328	ENST00000227756	protein_coding	242577	374378	GALNT18	polypeptide N-acetylgalactosaminyltransferase 18
chr11	11380289	11384488	4200	*	Intron	8	11270876	11622005	351130	2	ENSG00000110328	ENST00000227756	protein_coding	237517	374378	GALNT18	polypeptide N-acetylgalactosaminyltransferase 18
chr11	11388522	11391512	2991	*	Intron	8	11270876	11622005	351130	2	ENSG00000110328	ENST00000227756	protein_coding	230493	374378	GALNT18	polypeptide N-acetylgalactosaminyltransferase 18
chr11	11393820	11395514	1695	*	Intron	8	11270876	11622005	351130	2	ENSG00000110328	ENST00000227756	protein_coding	226491	374378	GALNT18	polypeptide N-acetylgalactosaminyltransferase 18
chr11	11396120	11397083	964	*	Intron	8	11270876	11622005	351130	2	ENSG00000110328	ENST00000227756	protein_coding	224922	374378	GALNT18	polypeptide N-acetylgalactosaminyltransferase 18
chr11	11397885	11399498	1614	*	Intron	8	11270876	11622005	351130	2	ENSG00000110328	ENST00000227756	protein_coding	222507	374378	GALNT18	polypeptide N-acetylgalactosaminyltransferase 18
chr11	11415685	11416432	748	*	Intron	8	11270876	11622005	351130	2	ENSG00000110328	ENST00000227756	protein_coding	205573	374378	GALNT18	polypeptide N-acetylgalactosaminyltransferase 18
chr11	11417790	11418661	872	*	Intron	8	11270876	11622005	351130	2	ENSG00000110328	ENST00000227756	protein_coding	203344	374378	GALNT18	polypeptide N-acetylgalactosaminyltransferase 18
chr11	11419489	11421448	1960	*	Intron	8	11270876	11622005	351130	2	ENSG00000110328	ENST00000227756	protein_coding	200557	374378	GALNT18	polypeptide N-acetylgalactosaminyltransferase 18
chr11	11422890	11426252	3363	*	Intron	8	11270876	11622005	351130	2	ENSG00000110328	ENST00000227756	protein_coding	195753	374378	GALNT18	polypeptide N-acetylgalactosaminyltransferase 18
chr11	11427055	11431167	4113	*	Intron	8	11270876	11622005	351130	2	ENSG00000110328	ENST00000227756	protein_coding	190838	374378	GALNT18	polypeptide N-acetylgalactosaminyltransferase 18
chr11	11432508	11437488	4981	*	Exon	8	11270876	11622005	351130	2	ENSG00000110328	ENST00000227756	protein_coding	184517	374378	GALNT18	polypeptide N-acetylgalactosaminyltransferase 18
chr11	11441529	11444140	2612	*	Intron	8	11270876	11622005	351130	2	ENSG00000110328	ENST00000227756	protein_coding	177865	374378	GALNT18	polypeptide N-acetylgalactosaminyltransferase 18
chr11	11444757	11445778	1022	*	Intron	8	11270876	11622005	351130	2	ENSG00000110328	ENST00000227756	protein_coding	176227	374378	GALNT18	polypeptide N-acetylgalactosaminyltransferase 18
chr11	11446655	11450674	4020	*	Exon	8	11270876	11622005	351130	2	ENSG00000110328	ENST00000227756	protein_coding	171331	374378	GALNT18	polypeptide N-acetylgalactosaminyltransferase 18
chr11	11451628	11452777	1150	*	Intron	8	11270876	11622005	351130	2	ENSG00000110328	ENST00000227756	protein_coding	169228	374378	GALNT18	polypeptide N-acetylgalactosaminyltransferase 18
chr11	11453683	11456277	2595	*	Intron	8	11270876	11622005	351130	2	ENSG00000110328	ENST00000227756	protein_coding	165728	374378	GALNT18	polypeptide N-acetylgalactosaminyltransferase 18
chr11	11456978	11458373	1396	*	Intron	8	11270876	11622005	351130	2	ENSG00000110328	ENST00000227756	protein_coding	163632	374378	GALNT18	polypeptide N-acetylgalactosaminyltransferase 18
chr11	11459700	11461674	1975	*	Intron	8	11270876	11622005	351130	2	ENSG00000110328	ENST00000227756	protein_coding	160331	374378	GALNT18	polypeptide N-acetylgalactosaminyltransferase 18
chr11	11462606	11464838	2233	*	Intron	8	11270876	11622005	351130	2	ENSG00000110328	ENST00000227756	protein_coding	157167	374378	GALNT18	polypeptide N-acetylgalactosaminyltransferase 18
chr11	11466077	11466928	852	*	Intron	8	11270876	11622005	351130	2	ENSG00000110328	ENST00000227756	protein_coding	155077	374378	GALNT18	polypeptide N-acetylgalactosaminyltransferase 18
chr11	11467545	11470310	2766	*	Intron	8	11270876	11622005	351130	2	ENSG00000110328	ENST00000227756	protein_coding	151695	374378	GALNT18	polypeptide N-acetylgalactosaminyltransferase 18
chr11	11471079	11472372	1294	*	Intron	8	11270876	11622005	351130	2	ENSG00000110328	ENST00000227756	protein_coding	149633	374378	GALNT18	polypeptide N-acetylgalactosaminyltransferase 18
chr11	11474195	11475539	1345	*	Exon	8	11270876	11622005	351130	2	ENSG00000110328	ENST00000227756	protein_coding	146466	374378	GALNT18	polypeptide N-acetylgalactosaminyltransferase 18
chr11	11476478	11477697	1220	*	Intron	8	11270876	11622005	351130	2	ENSG00000110328	ENST00000227756	protein_coding	144308	374378	GALNT18	polypeptide N-acetylgalactosaminyltransferase 18
chr11	11478635	11479893	1259	*	Intron	8	11270876	11622005	351130	2	ENSG00000110328	ENST00000227756	protein_coding	142112	374378	GALNT18	polypeptide N-acetylgalactosaminyltransferase 18
chr11	11480675	11482316	1642	*	Intron	8	11270876	11622005	351130	2	ENSG00000110328	ENST00000227756	protein_coding	139689	374378	GALNT18	polypeptide N-acetylgalactosaminyltransferase 18
chr11	11482976	11484478	1503	*	Intron	8	11270876	11622005	351130	2	ENSG00000110328	ENST00000227756	protein_coding	137527	374378	GALNT18	polypeptide N-acetylgalactosaminyltransferase 18
chr11	11485747	11487088	1342	*	Intron	8	11270876	11622005	351130	2	ENSG00000110328	ENST00000227756	protein_coding	134917	374378	GALNT18	polypeptide N-acetylgalactosaminyltransferase 18
chr11	11487358	11489744	2387	*	Intron	8	11270876	11622005	351130	2	ENSG00000110328	ENST00000227756	protein_coding	132261	374378	GALNT18	polypeptide N-acetylgalactosaminyltransferase 18
chr11	11491446	11492910	1465	*	Intron	8	11270876	11622005	351130	2	ENSG00000110328	ENST00000227756	protein_coding	129095	374378	GALNT18	polypeptide N-acetylgalactosaminyltransferase 18
chr11	11494031	11494981	951	*	Intron	8	11270876	11622005	351130	2	ENSG00000110328	ENST00000227756	protein_coding	127024	374378	GALNT18	polypeptide N-acetylgalactosaminyltransferase 18
chr11	11501103	11502669	1567	*	Intron	8	11270876	11622005	351130	2	ENSG00000110328	ENST00000227756	protein_coding	119336	374378	GALNT18	polypeptide N-acetylgalactosaminyltransferase 18
chr11	11503746	11504951	1206	*	Intron	8	11270876	11622005	351130	2	ENSG00000110328	ENST00000227756	protein_coding	117054	374378	GALNT18	polypeptide N-acetylgalactosaminyltransferase 18
chr11	11509569	11513551	3983	*	Intron	8	11270876	11622005	351130	2	ENSG00000110328	ENST00000227756	protein_coding	108454	374378	GALNT18	polypeptide N-acetylgalactosaminyltransferase 18
chr11	11515359	11516445	1087	*	Intron	8	11270876	11622005	351130	2	ENSG00000110328	ENST00000227756	protein_coding	105560	374378	GALNT18	polypeptide N-acetylgalactosaminyltransferase 18
chr11	11516786	11518665	1880	*	Intron	8	11270876	11622005	351130	2	ENSG00000110328	ENST00000227756	protein_coding	103340	374378	GALNT18	polypeptide N-acetylgalactosaminyltransferase 18
chr11	11519268	11524164	4897	*	Intron	8	11270876	11622005	351130	2	ENSG00000110328	ENST00000227756	protein_coding	97841	374378	GALNT18	polypeptide N-acetylgalactosaminyltransferase 18
chr11	11524457	11525108	652	*	Intron	8	11270876	11622005	351130	2	ENSG00000110328	ENST00000227756	protein_coding	96897	374378	GALNT18	polypeptide N-acetylgalactosaminyltransferase 18
chr11	11527773	11530138	2366	*	Intron	8	11270876	11622005	351130	2	ENSG00000110328	ENST00000227756	protein_coding	91867	374378	GALNT18	polypeptide N-acetylgalactosaminyltransferase 18
chr11	11531314	11532914	1601	*	Intron	8	11270876	11622005	351130	2	ENSG00000110328	ENST00000227756	protein_coding	89091	374378	GALNT18	polypeptide N-acetylgalactosaminyltransferase 18
chr11	11533879	11536172	2294	*	Intron	8	11270876	11622005	351130	2	ENSG00000110328	ENST00000227756	protein_coding	85833	374378	GALNT18	polypeptide N-acetylgalactosaminyltransferase 18
chr11	11537976	11542591	4616	*	Intron	8	11270876	11622005	351130	2	ENSG00000110328	ENST00000227756	protein_coding	79414	374378	GALNT18	polypeptide N-acetylgalactosaminyltransferase 18
chr11	11542992	11546765	3774	*	Intron	8	11270876	11622005	351130	2	ENSG00000110328	ENST00000227756	protein_coding	75240	374378	GALNT18	polypeptide N-acetylgalactosaminyltransferase 18
chr11	11547992	11551162	3171	*	Intron	8	11270876	11622005	351130	2	ENSG00000110328	ENST00000227756	protein_coding	70843	374378	GALNT18	polypeptide N-acetylgalactosaminyltransferase 18
chr11	11552646	11553539	894	*	Intron	8	11270876	11622005	351130	2	ENSG00000110328	ENST00000227756	protein_coding	68466	374378	GALNT18	polypeptide N-acetylgalactosaminyltransferase 18
chr11	11555144	11556270	1127	*	Intron	8	11270876	11622005	351130	2	ENSG00000110328	ENST00000227756	protein_coding	65735	374378	GALNT18	polypeptide N-acetylgalactosaminyltransferase 18
chr11	11561452	11562751	1300	*	Intron	8	11270876	11622005	351130	2	ENSG00000110328	ENST00000227756	protein_coding	59254	374378	GALNT18	polypeptide N-acetylgalactosaminyltransferase 18
chr11	11563361	11564611	1251	*	Intron	8	11270876	11622005	351130	2	ENSG00000110328	ENST00000227756	protein_coding	57394	374378	GALNT18	polypeptide N-acetylgalactosaminyltransferase 18
chr11	11564983	11574316	9334	*	Promoter (<=1kb)	8	11570084	11573782	3699	1	ENSG00000255462	ENST00000527726	antisense	0	124902632	LOC124902632	uncharacterized LOC124902632
chr11	11591455	11592761	1307	*	Intron	8	11270876	11622005	351130	2	ENSG00000110328	ENST00000227756	protein_coding	29244	374378	GALNT18	polypeptide N-acetylgalactosaminyltransferase 18
chr11	11595679	11597578	1900	*	Intron	8	11270876	11622005	351130	2	ENSG00000110328	ENST00000227756	protein_coding	24427	374378	GALNT18	polypeptide N-acetylgalactosaminyltransferase 18
chr11	11597901	11598756	856	*	Intron	8	11270876	11622005	351130	2	ENSG00000110328	ENST00000227756	protein_coding	23249	374378	GALNT18	polypeptide N-acetylgalactosaminyltransferase 18
chr11	11599411	11600512	1102	*	Intron	8	11270876	11622005	351130	2	ENSG00000110328	ENST00000227756	protein_coding	21493	374378	GALNT18	polypeptide N-acetylgalactosaminyltransferase 18
chr11	11685733	11687693	1961	*	Distal Intergenic	8	11656651	11656722	72	2	ENSG00000266645	ENST00000577899	miRNA	-29011	100423026	MIR4299	microRNA 4299
chr11	11711525	11712388	864	*	Distal Intergenic	8	11725332	11726702	1371	2	ENSG00000280288	ENST00000623649	TEC	14314	NA	NA	NA
chr11	11712693	11715506	2814	*	Distal Intergenic	8	11725332	11726702	1371	2	ENSG00000280288	ENST00000623649	TEC	11196	NA	NA	NA
chr11	11716842	11717706	865	*	Distal Intergenic	8	11725332	11726702	1371	2	ENSG00000280288	ENST00000623649	TEC	8996	NA	NA	NA
chr11	11718298	11719546	1249	*	Distal Intergenic	8	11725332	11726702	1371	2	ENSG00000280288	ENST00000623649	TEC	7156	NA	NA	NA
chr11	11786169	11787384	1216	*	Promoter (2-3kb)	8	11783135	11783222	88	2	ENSG00000278529	ENST00000616510	miRNA	-2947	102465870	MIR8070	microRNA 8070
chr11	11792123	11792949	827	*	Distal Intergenic	8	11783135	11783222	88	2	ENSG00000278529	ENST00000616510	miRNA	-8901	102465870	MIR8070	microRNA 8070
chr11	11793697	11795944	2248	*	Distal Intergenic	8	11783135	11783222	88	2	ENSG00000278529	ENST00000616510	miRNA	-10475	102465870	MIR8070	microRNA 8070
chr11	11804094	11805365	1272	*	Distal Intergenic	8	11783135	11783222	88	2	ENSG00000278529	ENST00000616510	miRNA	-20872	102465870	MIR8070	microRNA 8070
chr11	11971236	11972058	823	*	Intron	8	11964391	12009769	45379	2	ENSG00000050165	ENST00000525493	protein_coding	37711	27122	DKK3	dickkopf WNT signaling pathway inhibitor 3
chr11	11998440	11999074	635	*	Exon	8	11964391	12009769	45379	2	ENSG00000050165	ENST00000525493	protein_coding	10695	27122	DKK3	dickkopf WNT signaling pathway inhibitor 3
chr11	12278759	12279787	1029	*	Promoter (2-3kb)	8	12276080	12287314	11235	1	ENSG00000133808	ENST00000529028	processed_transcript	2679	NA	NA	NA
chr11	12308818	12309896	1079	*	Intron	8	12286900	12359144	72245	1	ENSG00000133808	ENST00000256186	protein_coding	21918	NA	NA	NA
chr11	12316777	12318915	2139	*	Intron	8	12286900	12359144	72245	1	ENSG00000133808	ENST00000256186	protein_coding	29877	NA	NA	NA
chr11	12320366	12321030	665	*	Intron	8	12286900	12359144	72245	1	ENSG00000133808	ENST00000256186	protein_coding	33466	NA	NA	NA
chr11	12321972	12323585	1614	*	Intron	8	12286900	12359144	72245	1	ENSG00000133808	ENST00000256186	protein_coding	35072	NA	NA	NA
chr11	12327493	12333716	6224	*	Intron	8	12286900	12359144	72245	1	ENSG00000133808	ENST00000256186	protein_coding	40593	NA	NA	NA
chr11	12334732	12336768	2037	*	Intron	8	12286900	12359144	72245	1	ENSG00000133808	ENST00000256186	protein_coding	47832	NA	NA	NA
chr11	12338329	12341201	2873	*	Intron	8	12286900	12359144	72245	1	ENSG00000133808	ENST00000256186	protein_coding	51429	NA	NA	NA
chr11	12342917	12343593	677	*	Intron	8	12286900	12359144	72245	1	ENSG00000133808	ENST00000256186	protein_coding	56017	NA	NA	NA
chr11	12350619	12351629	1011	*	Intron	8	12286900	12359144	72245	1	ENSG00000133808	ENST00000256186	protein_coding	63719	NA	NA	NA
chr11	12596335	12598064	1730	*	Distal Intergenic	8	12538083	12540967	2885	2	ENSG00000254847	ENST00000526112	lincRNA	-55368	NA	NA	NA
chr11	12607334	12609576	2243	*	Distal Intergenic	8	12674591	12938034	263444	1	ENSG00000187079	ENST00000527636	protein_coding	-65015	7003	TEAD1	TEA domain transcription factor 1
chr11	12637206	12638047	842	*	Distal Intergenic	8	12674591	12938034	263444	1	ENSG00000187079	ENST00000527636	protein_coding	-36544	7003	TEAD1	TEA domain transcription factor 1
chr11	12643830	12645662	1833	*	Distal Intergenic	8	12674591	12938034	263444	1	ENSG00000187079	ENST00000527636	protein_coding	-28929	7003	TEAD1	TEA domain transcription factor 1
chr11	12647523	12648920	1398	*	Distal Intergenic	8	12674591	12938034	263444	1	ENSG00000187079	ENST00000527636	protein_coding	-25671	7003	TEAD1	TEA domain transcription factor 1
chr11	12651805	12653909	2105	*	Distal Intergenic	8	12674591	12938034	263444	1	ENSG00000187079	ENST00000527636	protein_coding	-20682	7003	TEAD1	TEA domain transcription factor 1
chr11	12667973	12669188	1216	*	Distal Intergenic	8	12674591	12938034	263444	1	ENSG00000187079	ENST00000527636	protein_coding	-5403	7003	TEAD1	TEA domain transcription factor 1
chr11	12858305	12859720	1416	*	Intron	8	12674591	12938034	263444	1	ENSG00000187079	ENST00000527636	protein_coding	183714	7003	TEAD1	TEA domain transcription factor 1
chr11	12859993	12861089	1097	*	Intron	8	12674591	12938034	263444	1	ENSG00000187079	ENST00000527636	protein_coding	185402	7003	TEAD1	TEA domain transcription factor 1
chr11	12863024	12863954	931	*	Intron	8	12674591	12938034	263444	1	ENSG00000187079	ENST00000527636	protein_coding	188433	7003	TEAD1	TEA domain transcription factor 1
chr11	12864502	12865397	896	*	Exon	8	12674591	12938034	263444	1	ENSG00000187079	ENST00000527636	protein_coding	189911	7003	TEAD1	TEA domain transcription factor 1
chr11	12885782	12886608	827	*	Intron	8	12674591	12938034	263444	1	ENSG00000187079	ENST00000527636	protein_coding	211191	7003	TEAD1	TEA domain transcription factor 1
chr11	12931666	12933881	2216	*	Intron	8	12674591	12938034	263444	1	ENSG00000187079	ENST00000527636	protein_coding	257075	7003	TEAD1	TEA domain transcription factor 1
chr11	12934656	12935445	790	*	Intron	8	12674591	12938034	263444	1	ENSG00000187079	ENST00000527636	protein_coding	260065	7003	TEAD1	TEA domain transcription factor 1
chr11	12949060	12950022	963	*	Distal Intergenic	8	12921186	12922925	1740	2	ENSG00000203258	ENST00000454086	antisense	-26135	NA	NA	NA
chr11	12953791	12954974	1184	*	Distal Intergenic	8	12980487	12984292	3806	2	ENSG00000251381	ENST00000529328	lincRNA	29318	100506305	LINC00958	long intergenic non-protein coding RNA 958
chr11	12974183	12977490	3308	*	Intron	8	12961842	12989547	27706	2	ENSG00000251381	ENST00000527945	lincRNA	12057	100506305	LINC00958	long intergenic non-protein coding RNA 958
chr11	12987697	12989148	1452	*	Promoter (<=1kb)	8	12979535	12989548	10014	2	ENSG00000251381	ENST00000504230	lincRNA	400	100506305	LINC00958	long intergenic non-protein coding RNA 958
chr11	12989552	12993980	4429	*	Promoter (<=1kb)	8	12979535	12989548	10014	2	ENSG00000251381	ENST00000504230	lincRNA	-4	100506305	LINC00958	long intergenic non-protein coding RNA 958
chr11	13004030	13005722	1693	*	Intron	8	13001090	13009159	8070	2	ENSG00000254670	ENST00000533002	lincRNA	3437	NA	NA	NA
chr11	13006193	13007211	1019	*	Promoter (1-2kb)	8	13001090	13009159	8070	2	ENSG00000254670	ENST00000533002	lincRNA	1948	NA	NA	NA
chr11	13007587	13008749	1163	*	Promoter (<=1kb)	8	13001090	13009159	8070	2	ENSG00000254670	ENST00000533002	lincRNA	410	NA	NA	NA
chr11	13059763	13060988	1226	*	Intron	8	13054615	13134839	80225	2	ENSG00000255558	ENST00000531136	lincRNA	73851	NA	NA	NA
chr11	13074142	13075129	988	*	Intron	8	13054615	13134839	80225	2	ENSG00000255558	ENST00000531136	lincRNA	59710	NA	NA	NA
chr11	13086428	13087315	888	*	Intron	8	13054615	13134839	80225	2	ENSG00000255558	ENST00000531136	lincRNA	47524	NA	NA	NA
chr11	13091932	13093400	1469	*	Intron	8	13054615	13134839	80225	2	ENSG00000255558	ENST00000531136	lincRNA	41439	NA	NA	NA
chr11	13100018	13101337	1320	*	Intron	8	13054615	13134839	80225	2	ENSG00000255558	ENST00000531136	lincRNA	33502	NA	NA	NA
chr11	13147636	13148364	729	*	Distal Intergenic	8	13152200	13152348	149	1	ENSG00000255018	ENST00000530684	processed_pseudogene	-3836	NA	NA	NA
chr11	13152701	13154474	1774	*	Promoter (<=1kb)	8	13152200	13152348	149	1	ENSG00000255018	ENST00000530684	processed_pseudogene	501	NA	NA	NA
chr11	13157526	13158385	860	*	Distal Intergenic	8	13152200	13152348	149	1	ENSG00000255018	ENST00000530684	processed_pseudogene	5326	NA	NA	NA
chr11	13166029	13168531	2503	*	Distal Intergenic	8	13152200	13152348	149	1	ENSG00000255018	ENST00000530684	processed_pseudogene	13829	NA	NA	NA
chr11	13221274	13223950	2677	*	Distal Intergenic	8	13276652	13354377	77726	1	ENSG00000133794	ENST00000529050	protein_coding	-52702	406	BMAL1	basic helix-loop-helix ARNT like 1
chr11	13225309	13226233	925	*	Distal Intergenic	8	13276652	13354377	77726	1	ENSG00000133794	ENST00000529050	protein_coding	-50419	406	BMAL1	basic helix-loop-helix ARNT like 1
chr11	13227854	13228516	663	*	Distal Intergenic	8	13276652	13354377	77726	1	ENSG00000133794	ENST00000529050	protein_coding	-48136	406	BMAL1	basic helix-loop-helix ARNT like 1
chr11	13231106	13232086	981	*	Distal Intergenic	8	13276652	13354377	77726	1	ENSG00000133794	ENST00000529050	protein_coding	-44566	406	BMAL1	basic helix-loop-helix ARNT like 1
chr11	13282995	13284166	1172	*	Intron	8	13276652	13354377	77726	1	ENSG00000133794	ENST00000529050	protein_coding	6343	406	BMAL1	basic helix-loop-helix ARNT like 1
chr11	13289267	13290364	1098	*	Intron	8	13276652	13354377	77726	1	ENSG00000133794	ENST00000529050	protein_coding	12615	406	BMAL1	basic helix-loop-helix ARNT like 1
chr11	13310311	13311499	1189	*	Intron	8	13276652	13354377	77726	1	ENSG00000133794	ENST00000529050	protein_coding	33659	406	BMAL1	basic helix-loop-helix ARNT like 1
chr11	13320846	13321568	723	*	Intron	8	13276652	13354377	77726	1	ENSG00000133794	ENST00000529050	protein_coding	44194	406	BMAL1	basic helix-loop-helix ARNT like 1
chr11	13331043	13332876	1834	*	Intron	8	13276652	13354377	77726	1	ENSG00000133794	ENST00000529050	protein_coding	54391	406	BMAL1	basic helix-loop-helix ARNT like 1
chr11	13366814	13367773	960	*	Intron	8	13277798	13387266	109469	1	ENSG00000133794	ENST00000389707	protein_coding	89016	406	BMAL1	basic helix-loop-helix ARNT like 1
chr11	13481715	13482582	868	*	Distal Intergenic	8	13478333	13479037	705	1	ENSG00000254583	ENST00000526860	processed_pseudogene	3382	NA	NA	NA
chr11	13491181	13492246	1066	*	3' UTR	8	13492099	13496181	4083	2	ENSG00000152266	ENST00000529816	protein_coding	3935	5741	PTH	parathyroid hormone
chr11	13506297	13507097	801	*	Distal Intergenic	8	13492099	13496181	4083	2	ENSG00000152266	ENST00000529816	protein_coding	-10116	5741	PTH	parathyroid hormone
chr11	13525509	13526597	1089	*	Distal Intergenic	8	13492099	13496181	4083	2	ENSG00000152266	ENST00000529816	protein_coding	-29328	5741	PTH	parathyroid hormone
chr11	13590981	13592236	1256	*	Distal Intergenic	8	13610363	13610771	409	2	ENSG00000228901	ENST00000529541	processed_pseudogene	18535	NA	NA	NA
chr11	13596181	13596928	748	*	Distal Intergenic	8	13610363	13610771	409	2	ENSG00000228901	ENST00000529541	processed_pseudogene	13843	NA	NA	NA
chr11	13599181	13600083	903	*	Distal Intergenic	8	13610363	13610771	409	2	ENSG00000228901	ENST00000529541	processed_pseudogene	10688	NA	NA	NA
chr11	13611634	13612875	1242	*	Promoter (<=1kb)	8	13610363	13610771	409	2	ENSG00000228901	ENST00000529541	processed_pseudogene	-863	NA	NA	NA
chr11	13647454	13648515	1062	*	Distal Intergenic	8	13668670	13732346	63677	1	ENSG00000197601	ENST00000354817	protein_coding	-20155	84188	FAR1	fatty acyl-CoA reductase 1
chr11	13653343	13654439	1097	*	Distal Intergenic	8	13668670	13732346	63677	1	ENSG00000197601	ENST00000354817	protein_coding	-14231	84188	FAR1	fatty acyl-CoA reductase 1
chr11	13767071	13770191	3121	*	Distal Intergenic	8	13758111	13758345	235	2	ENSG00000255088	ENST00000532487	processed_pseudogene	-8726	NA	NA	NA
chr11	13770670	13772223	1554	*	Distal Intergenic	8	13758111	13758345	235	2	ENSG00000255088	ENST00000532487	processed_pseudogene	-12325	NA	NA	NA
chr11	13794185	13795282	1098	*	Intron	8	13785390	13848002	62613	1	ENSG00000255411	ENST00000531749	lincRNA	8795	105376562	LINC02548	long intergenic non-protein coding RNA 2548
chr11	13797330	13798387	1058	*	Intron	8	13785390	13848002	62613	1	ENSG00000255411	ENST00000531749	lincRNA	11940	105376562	LINC02548	long intergenic non-protein coding RNA 2548
chr11	13809189	13810151	963	*	Intron	8	13785390	13848002	62613	1	ENSG00000255411	ENST00000531749	lincRNA	23799	105376562	LINC02548	long intergenic non-protein coding RNA 2548
chr11	13846009	13847471	1463	*	Intron	8	13826843	13879499	52657	2	ENSG00000254927	ENST00000530492	lincRNA	32028	NA	NA	NA
chr11	13869573	13870727	1155	*	Promoter (<=1kb)	8	13844862	13870616	25755	2	ENSG00000254930	ENST00000525381	lincRNA	0	105376561	LINC02545	long intergenic non-protein coding RNA 2545
chr11	13878146	13878967	822	*	Promoter (<=1kb)	8	13826843	13879499	52657	2	ENSG00000254927	ENST00000530492	lincRNA	532	NA	NA	NA
chr11	13885965	13887132	1168	*	Distal Intergenic	8	13826843	13879499	52657	2	ENSG00000254927	ENST00000530492	lincRNA	-6466	NA	NA	NA
chr11	13894600	13896972	2373	*	Distal Intergenic	8	13907484	13907590	107	2	ENSG00000201856	ENST00000364986	rRNA	10618	100873597	RNA5SP331	RNA	5S ribosomal pseudogene 331
chr11	13897293	13898380	1088	*	Distal Intergenic	8	13907484	13907590	107	2	ENSG00000201856	ENST00000364986	rRNA	9210	100873597	RNA5SP331	RNA	5S ribosomal pseudogene 331
chr11	13926763	13927787	1025	*	Promoter (1-2kb)	8	13921450	13924863	3414	2	ENSG00000254438	ENST00000532065	lincRNA	-1900	101928132	LINC02683	long intergenic non-protein coding RNA 2683
chr11	13937058	13938315	1258	*	Distal Intergenic	8	13921450	13924863	3414	2	ENSG00000254438	ENST00000532065	lincRNA	-12195	101928132	LINC02683	long intergenic non-protein coding RNA 2683
chr11	13996724	13999255	2532	*	Intron	8	13962689	14267884	305196	1	ENSG00000262655	ENST00000576479	protein_coding	34035	10418	SPON1	spondin 1
chr11	14002463	14003611	1149	*	Intron	8	13962689	14267884	305196	1	ENSG00000262655	ENST00000576479	protein_coding	39774	10418	SPON1	spondin 1
chr11	14005941	14008138	2198	*	Intron	8	13962689	14267884	305196	1	ENSG00000262655	ENST00000576479	protein_coding	43252	10418	SPON1	spondin 1
chr11	14032129	14035222	3094	*	Intron	8	13962689	14267884	305196	1	ENSG00000262655	ENST00000576479	protein_coding	69440	10418	SPON1	spondin 1
chr11	14091587	14093984	2398	*	Intron	8	13962689	14267884	305196	1	ENSG00000262655	ENST00000576479	protein_coding	128898	10418	SPON1	spondin 1
chr11	14094195	14095413	1219	*	Intron	8	13962689	14267884	305196	1	ENSG00000262655	ENST00000576479	protein_coding	131506	10418	SPON1	spondin 1
chr11	14104334	14105114	781	*	Intron	8	13962689	14267884	305196	1	ENSG00000262655	ENST00000576479	protein_coding	141645	10418	SPON1	spondin 1
chr11	14109497	14110455	959	*	Intron	8	13962689	14267884	305196	1	ENSG00000262655	ENST00000576479	protein_coding	146808	10418	SPON1	spondin 1
chr11	14157501	14160144	2644	*	Intron	8	13962689	14267884	305196	1	ENSG00000262655	ENST00000576479	protein_coding	194812	10418	SPON1	spondin 1
chr11	14164709	14165702	994	*	Intron	8	13962689	14267884	305196	1	ENSG00000262655	ENST00000576479	protein_coding	202020	10418	SPON1	spondin 1
chr11	14169036	14170529	1494	*	Intron	8	13962689	14267884	305196	1	ENSG00000262655	ENST00000576479	protein_coding	206347	10418	SPON1	spondin 1
chr11	14178773	14180386	1614	*	Intron	8	13962689	14267884	305196	1	ENSG00000262655	ENST00000576479	protein_coding	216084	10418	SPON1	spondin 1
chr11	14180929	14181708	780	*	Intron	8	13962689	14267884	305196	1	ENSG00000262655	ENST00000576479	protein_coding	218240	10418	SPON1	spondin 1
chr11	14182212	14183182	971	*	Intron	8	13962689	14267884	305196	1	ENSG00000262655	ENST00000576479	protein_coding	219523	10418	SPON1	spondin 1
chr11	14184397	14185821	1425	*	Intron	8	13962689	14267884	305196	1	ENSG00000262655	ENST00000576479	protein_coding	221708	10418	SPON1	spondin 1
chr11	14187929	14189045	1117	*	Intron	8	13962689	14267884	305196	1	ENSG00000262655	ENST00000576479	protein_coding	225240	10418	SPON1	spondin 1
chr11	14238296	14239353	1058	*	Intron	8	13962689	14267884	305196	1	ENSG00000262655	ENST00000576479	protein_coding	275607	10418	SPON1	spondin 1
chr11	14256483	14260745	4263	*	Exon	8	13962689	14267884	305196	1	ENSG00000262655	ENST00000576479	protein_coding	293794	10418	SPON1	spondin 1
chr11	14280752	14281433	682	*	Intron	8	14278682	14364506	85825	2	ENSG00000133818	ENST00000529237	protein_coding	83073	22800	RRAS2	RAS related 2
chr11	14283896	14285339	1444	*	Intron	8	14278682	14364506	85825	2	ENSG00000133818	ENST00000529237	protein_coding	79167	22800	RRAS2	RAS related 2
chr11	14295467	14296815	1349	*	Promoter (<=1kb)	8	14277964	14295859	17896	2	ENSG00000133818	ENST00000414023	protein_coding	0	22800	RRAS2	RAS related 2
chr11	14312328	14313213	886	*	Intron	8	14278682	14364506	85825	2	ENSG00000133818	ENST00000529237	protein_coding	51293	22800	RRAS2	RAS related 2
chr11	14314124	14315085	962	*	Intron	8	14278682	14364506	85825	2	ENSG00000133818	ENST00000529237	protein_coding	49421	22800	RRAS2	RAS related 2
chr11	14316357	14318465	2109	*	Intron	8	14278682	14364506	85825	2	ENSG00000133818	ENST00000529237	protein_coding	46041	22800	RRAS2	RAS related 2
chr11	14319324	14320437	1114	*	Intron	8	14278682	14364506	85825	2	ENSG00000133818	ENST00000529237	protein_coding	44069	22800	RRAS2	RAS related 2
chr11	14321243	14322761	1519	*	Intron	8	14278682	14364506	85825	2	ENSG00000133818	ENST00000529237	protein_coding	41745	22800	RRAS2	RAS related 2
chr11	14342826	14343702	877	*	Intron	8	14278682	14364506	85825	2	ENSG00000133818	ENST00000529237	protein_coding	20804	22800	RRAS2	RAS related 2
chr11	14354329	14355423	1095	*	Promoter (<=1kb)	8	14278939	14354500	75562	2	ENSG00000133818	ENST00000534746	protein_coding	0	22800	RRAS2	RAS related 2
chr11	14373939	14375795	1857	*	Distal Intergenic	8	14277926	14364506	86581	2	ENSG00000133818	ENST00000537760	protein_coding	-9433	22800	RRAS2	RAS related 2
chr11	14376132	14377111	980	*	Distal Intergenic	8	14277926	14364506	86581	2	ENSG00000133818	ENST00000537760	protein_coding	-11626	22800	RRAS2	RAS related 2
chr11	14379319	14380033	715	*	Distal Intergenic	8	14277926	14364506	86581	2	ENSG00000133818	ENST00000537760	protein_coding	-14813	22800	RRAS2	RAS related 2
chr11	14381500	14384099	2600	*	Distal Intergenic	8	14277926	14364506	86581	2	ENSG00000133818	ENST00000537760	protein_coding	-16994	22800	RRAS2	RAS related 2
chr11	14384585	14385667	1083	*	Distal Intergenic	8	14277926	14364506	86581	2	ENSG00000133818	ENST00000537760	protein_coding	-20079	22800	RRAS2	RAS related 2
chr11	14386228	14391062	4835	*	Distal Intergenic	8	14277926	14364506	86581	2	ENSG00000133818	ENST00000537760	protein_coding	-21722	22800	RRAS2	RAS related 2
chr11	14398671	14399793	1123	*	Distal Intergenic	8	14277926	14364506	86581	2	ENSG00000133818	ENST00000537760	protein_coding	-34165	22800	RRAS2	RAS related 2
chr11	14921894	14923356	1463	*	Intron	8	14904997	15078636	173640	1	ENSG00000175868	ENST00000523376	protein_coding	16897	797	CALCB	calcitonin related polypeptide beta
chr11	14926768	14927760	993	*	Intron	8	14904997	15078636	173640	1	ENSG00000175868	ENST00000523376	protein_coding	21771	797	CALCB	calcitonin related polypeptide beta
chr11	14928721	14930610	1890	*	Intron	8	14904997	15078636	173640	1	ENSG00000175868	ENST00000523376	protein_coding	23724	797	CALCB	calcitonin related polypeptide beta
chr11	14931253	14932691	1439	*	Intron	8	14904997	15078636	173640	1	ENSG00000175868	ENST00000523376	protein_coding	26256	797	CALCB	calcitonin related polypeptide beta
chr11	14935430	14936395	966	*	Intron	8	14904997	15078636	173640	1	ENSG00000175868	ENST00000523376	protein_coding	30433	797	CALCB	calcitonin related polypeptide beta
chr11	14949164	14950459	1296	*	Intron	8	14904997	15078636	173640	1	ENSG00000175868	ENST00000523376	protein_coding	44167	797	CALCB	calcitonin related polypeptide beta
chr11	14961162	14961888	727	*	Intron	8	14904997	15078636	173640	1	ENSG00000175868	ENST00000523376	protein_coding	56165	797	CALCB	calcitonin related polypeptide beta
chr11	14964713	14965888	1176	*	Intron	8	14904997	15078636	173640	1	ENSG00000175868	ENST00000523376	protein_coding	59716	797	CALCB	calcitonin related polypeptide beta
chr11	14967081	14974423	7343	*	Promoter (<=1kb)	8	14968501	14972354	3854	2	ENSG00000110680	ENST00000331587	protein_coding	0	796	CALCA	calcitonin related polypeptide alpha
chr11	14978903	14981879	2977	*	Intron	8	14904997	15078636	173640	1	ENSG00000175868	ENST00000523376	protein_coding	73906	797	CALCB	calcitonin related polypeptide beta
chr11	14983181	14983789	609	*	Intron	8	14904997	15078636	173640	1	ENSG00000175868	ENST00000523376	protein_coding	78184	797	CALCB	calcitonin related polypeptide beta
chr11	14985946	14987125	1180	*	Intron	8	14904997	15078636	173640	1	ENSG00000175868	ENST00000523376	protein_coding	80949	797	CALCB	calcitonin related polypeptide beta
chr11	14987474	14988744	1271	*	Promoter (<=1kb)	8	14987671	14988694	1024	2	ENSG00000250640	ENST00000515189	unprocessed_pseudogene	0	NA	NA	NA
chr11	14997325	14998240	916	*	Intron	8	14904997	15078636	173640	1	ENSG00000175868	ENST00000523376	protein_coding	92328	797	CALCB	calcitonin related polypeptide beta
chr11	15014640	15016018	1379	*	Intron	8	14904997	15078636	173640	1	ENSG00000175868	ENST00000523376	protein_coding	109643	797	CALCB	calcitonin related polypeptide beta
chr11	15055921	15058354	2434	*	Intron	8	14904997	15078636	173640	1	ENSG00000175868	ENST00000523376	protein_coding	150924	797	CALCB	calcitonin related polypeptide beta
chr11	15059536	15060966	1431	*	Intron	8	14904997	15078636	173640	1	ENSG00000175868	ENST00000523376	protein_coding	154539	797	CALCB	calcitonin related polypeptide beta
chr11	15067862	15068773	912	*	Intron	8	14904997	15078636	173640	1	ENSG00000175868	ENST00000523376	protein_coding	162865	797	CALCB	calcitonin related polypeptide beta
chr11	15070354	15071282	929	*	Intron	8	14904997	15078636	173640	1	ENSG00000175868	ENST00000523376	protein_coding	165357	797	CALCB	calcitonin related polypeptide beta
chr11	15080048	15080975	928	*	3' UTR	8	15073562	15082342	8781	1	ENSG00000175868	ENST00000533448	protein_coding	6486	797	CALCB	calcitonin related polypeptide beta
chr11	15096021	15096753	733	*	Distal Intergenic	8	15112424	15247208	134785	1	ENSG00000188487	ENST00000379554	protein_coding	-15671	387755	INSC	INSC spindle orientation adaptor protein
chr11	15098467	15099830	1364	*	Distal Intergenic	8	15112424	15247208	134785	1	ENSG00000188487	ENST00000379554	protein_coding	-12594	387755	INSC	INSC spindle orientation adaptor protein
chr11	15101282	15103711	2430	*	Distal Intergenic	8	15112424	15247208	134785	1	ENSG00000188487	ENST00000379554	protein_coding	-8713	387755	INSC	INSC spindle orientation adaptor protein
chr11	15107353	15110744	3392	*	Promoter (1-2kb)	8	15112424	15247208	134785	1	ENSG00000188487	ENST00000379554	protein_coding	-1680	387755	INSC	INSC spindle orientation adaptor protein
chr11	15118965	15119923	959	*	Intron	8	15112424	15247208	134785	1	ENSG00000188487	ENST00000379554	protein_coding	6541	387755	INSC	INSC spindle orientation adaptor protein
chr11	15130323	15131199	877	*	Intron	8	15112424	15247208	134785	1	ENSG00000188487	ENST00000379554	protein_coding	17899	387755	INSC	INSC spindle orientation adaptor protein
chr11	15137352	15140744	3393	*	Intron	8	15112424	15247208	134785	1	ENSG00000188487	ENST00000379554	protein_coding	24928	387755	INSC	INSC spindle orientation adaptor protein
chr11	15143083	15144092	1010	*	Intron	8	15112424	15247208	134785	1	ENSG00000188487	ENST00000379554	protein_coding	30659	387755	INSC	INSC spindle orientation adaptor protein
chr11	15145637	15149284	3648	*	Promoter (<=1kb)	8	15149102	15246526	97425	1	ENSG00000188487	ENST00000528567	protein_coding	0	387755	INSC	INSC spindle orientation adaptor protein
chr11	15149547	15151442	1896	*	Intron	8	15112424	15247208	134785	1	ENSG00000188487	ENST00000379554	protein_coding	37123	387755	INSC	INSC spindle orientation adaptor protein
chr11	15154554	15155846	1293	*	Intron	8	15112424	15247208	134785	1	ENSG00000188487	ENST00000379554	protein_coding	42130	387755	INSC	INSC spindle orientation adaptor protein
chr11	15159434	15160523	1090	*	Intron	8	15112424	15247208	134785	1	ENSG00000188487	ENST00000379554	protein_coding	47010	387755	INSC	INSC spindle orientation adaptor protein
chr11	15160839	15162476	1638	*	Intron	8	15112424	15247208	134785	1	ENSG00000188487	ENST00000379554	protein_coding	48415	387755	INSC	INSC spindle orientation adaptor protein
chr11	15162733	15164077	1345	*	Intron	8	15112424	15247208	134785	1	ENSG00000188487	ENST00000379554	protein_coding	50309	387755	INSC	INSC spindle orientation adaptor protein
chr11	15177578	15180547	2970	*	Exon	8	15112424	15247208	134785	1	ENSG00000188487	ENST00000379554	protein_coding	65154	387755	INSC	INSC spindle orientation adaptor protein
chr11	15181859	15183165	1307	*	Intron	8	15112424	15247208	134785	1	ENSG00000188487	ENST00000379554	protein_coding	69435	387755	INSC	INSC spindle orientation adaptor protein
chr11	15186921	15190304	3384	*	Promoter (<=1kb)	8	15188188	15246076	57889	1	ENSG00000188487	ENST00000447214	processed_transcript	0	387755	INSC	INSC spindle orientation adaptor protein
chr11	15193564	15194673	1110	*	Intron	8	15112424	15247208	134785	1	ENSG00000188487	ENST00000379554	protein_coding	81140	387755	INSC	INSC spindle orientation adaptor protein
chr11	15196202	15197274	1073	*	Intron	8	15112424	15247208	134785	1	ENSG00000188487	ENST00000379554	protein_coding	83778	387755	INSC	INSC spindle orientation adaptor protein
chr11	15197837	15201308	3472	*	Exon	8	15112424	15247208	134785	1	ENSG00000188487	ENST00000379554	protein_coding	85413	387755	INSC	INSC spindle orientation adaptor protein
chr11	15203376	15204876	1501	*	Intron	8	15112424	15247208	134785	1	ENSG00000188487	ENST00000379554	protein_coding	90952	387755	INSC	INSC spindle orientation adaptor protein
chr11	15227036	15228026	991	*	Intron	8	15112424	15247208	134785	1	ENSG00000188487	ENST00000379554	protein_coding	114612	387755	INSC	INSC spindle orientation adaptor protein
chr11	15230276	15231660	1385	*	Intron	8	15112424	15247208	134785	1	ENSG00000188487	ENST00000379554	protein_coding	117852	387755	INSC	INSC spindle orientation adaptor protein
chr11	15235739	15236901	1163	*	Intron	8	15112424	15247208	134785	1	ENSG00000188487	ENST00000379554	protein_coding	123315	387755	INSC	INSC spindle orientation adaptor protein
chr11	15238236	15239439	1204	*	Exon	8	15112424	15247208	134785	1	ENSG00000188487	ENST00000379554	protein_coding	125812	387755	INSC	INSC spindle orientation adaptor protein
chr11	15243023	15244384	1362	*	Intron	8	15112424	15247208	134785	1	ENSG00000188487	ENST00000379554	protein_coding	130599	387755	INSC	INSC spindle orientation adaptor protein
chr11	15287356	15288585	1230	*	Distal Intergenic	8	15235145	15246318	11174	1	ENSG00000188487	ENST00000526102	processed_transcript	52211	387755	INSC	INSC spindle orientation adaptor protein
chr11	15670317	15671123	807	*	Intron	8	15643885	15705368	61484	1	ENSG00000254695	ENST00000532242	lincRNA	26432	NA	NA	NA
chr11	15684601	15685715	1115	*	Intron	8	15643885	15705368	61484	1	ENSG00000254695	ENST00000532242	lincRNA	40716	NA	NA	NA
chr11	15697014	15698241	1228	*	Intron	8	15643885	15705368	61484	1	ENSG00000254695	ENST00000532242	lincRNA	53129	NA	NA	NA
chr11	15710443	15711826	1384	*	Exon	8	15701963	15758898	56936	2	ENSG00000254645	ENST00000524613	lincRNA	47072	105376567	LOC105376567	uncharacterized LOC105376567
chr11	15717600	15718915	1316	*	Intron	8	15701963	15758898	56936	2	ENSG00000254645	ENST00000524613	lincRNA	39983	105376567	LOC105376567	uncharacterized LOC105376567
chr11	15729529	15731006	1478	*	Intron	8	15701963	15758898	56936	2	ENSG00000254645	ENST00000524613	lincRNA	27892	105376567	LOC105376567	uncharacterized LOC105376567
chr11	15738056	15738819	764	*	Intron	8	15701963	15758898	56936	2	ENSG00000254645	ENST00000524613	lincRNA	20079	105376567	LOC105376567	uncharacterized LOC105376567
chr11	15747080	15748525	1446	*	Intron	8	15701963	15758898	56936	2	ENSG00000254645	ENST00000524613	lincRNA	10373	105376567	LOC105376567	uncharacterized LOC105376567
chr11	15774685	15776081	1397	*	Distal Intergenic	8	15701963	15758898	56936	2	ENSG00000254645	ENST00000524613	lincRNA	-15787	105376567	LOC105376567	uncharacterized LOC105376567
chr11	15776542	15777908	1367	*	Distal Intergenic	8	15701963	15758898	56936	2	ENSG00000254645	ENST00000524613	lincRNA	-17644	105376567	LOC105376567	uncharacterized LOC105376567
chr11	15778258	15779656	1399	*	Distal Intergenic	8	15701963	15758898	56936	2	ENSG00000254645	ENST00000524613	lincRNA	-19360	105376567	LOC105376567	uncharacterized LOC105376567
chr11	15786610	15788310	1701	*	Distal Intergenic	8	15701963	15758898	56936	2	ENSG00000254645	ENST00000524613	lincRNA	-27712	105376567	LOC105376567	uncharacterized LOC105376567
chr11	15830752	15833855	3104	*	Distal Intergenic	8	15701963	15758898	56936	2	ENSG00000254645	ENST00000524613	lincRNA	-71854	105376567	LOC105376567	uncharacterized LOC105376567
chr11	15894148	15895117	970	*	Distal Intergenic	8	15910957	15927443	16487	1	ENSG00000254661	ENST00000530418	lincRNA	-15840	105376570	LINC02682	long intergenic non-protein coding RNA 2682
chr11	15912210	15914519	2310	*	Promoter (1-2kb)	8	15910957	15927443	16487	1	ENSG00000254661	ENST00000530418	lincRNA	1253	105376570	LINC02682	long intergenic non-protein coding RNA 2682
chr11	15925688	15929092	3405	*	Exon	8	15910957	15927443	16487	1	ENSG00000254661	ENST00000530418	lincRNA	14731	105376570	LINC02682	long intergenic non-protein coding RNA 2682
chr11	15938416	15939859	1444	*	Distal Intergenic	8	15910957	15927443	16487	1	ENSG00000254661	ENST00000530418	lincRNA	27459	105376570	LINC02682	long intergenic non-protein coding RNA 2682
chr11	15954289	15955242	954	*	Distal Intergenic	8	15969533	15969621	89	2	ENSG00000110693	ENST00000352083	miRNA	14379	55553	SOX6	SRY-box transcription factor 6
chr11	15976244	15977545	1302	*	Intron	8	15966449	16476388	509940	2	ENSG00000110693	ENST00000396356	protein_coding	498843	55553	SOX6	SRY-box transcription factor 6
chr11	15984488	15985595	1108	*	Intron	8	15966449	16476388	509940	2	ENSG00000110693	ENST00000396356	protein_coding	490793	55553	SOX6	SRY-box transcription factor 6
chr11	16016604	16018318	1715	*	Intron	8	15966449	16476388	509940	2	ENSG00000110693	ENST00000396356	protein_coding	458070	55553	SOX6	SRY-box transcription factor 6
chr11	16026707	16031025	4319	*	Intron	8	15966449	16476388	509940	2	ENSG00000110693	ENST00000396356	protein_coding	445363	55553	SOX6	SRY-box transcription factor 6
chr11	16091836	16092702	867	*	Intron	8	15966449	16476388	509940	2	ENSG00000110693	ENST00000396356	protein_coding	383686	55553	SOX6	SRY-box transcription factor 6
chr11	16149682	16150992	1311	*	Intron	8	15966449	16476388	509940	2	ENSG00000110693	ENST00000396356	protein_coding	325396	55553	SOX6	SRY-box transcription factor 6
chr11	16161302	16162570	1269	*	Intron	8	15966449	16476388	509940	2	ENSG00000110693	ENST00000396356	protein_coding	313818	55553	SOX6	SRY-box transcription factor 6
chr11	16212371	16213682	1312	*	Intron	8	15966449	16476388	509940	2	ENSG00000110693	ENST00000396356	protein_coding	262706	55553	SOX6	SRY-box transcription factor 6
chr11	16293256	16294706	1451	*	Intron	8	16264449	16738643	474195	2	ENSG00000110693	ENST00000530378	nonsense_mediated_decay	443937	55553	SOX6	SRY-box transcription factor 6
chr11	16350318	16351433	1116	*	Intron	8	16264449	16738643	474195	2	ENSG00000110693	ENST00000530378	nonsense_mediated_decay	387210	55553	SOX6	SRY-box transcription factor 6
chr11	16354522	16355913	1392	*	Intron	8	16264449	16738643	474195	2	ENSG00000110693	ENST00000530378	nonsense_mediated_decay	382730	55553	SOX6	SRY-box transcription factor 6
chr11	16462245	16463213	969	*	Intron	8	16264449	16738643	474195	2	ENSG00000110693	ENST00000530378	nonsense_mediated_decay	275430	55553	SOX6	SRY-box transcription factor 6
chr11	16523603	16524353	751	*	Intron	8	16476338	16739591	263254	2	ENSG00000110693	ENST00000525259	processed_transcript	215238	55553	SOX6	SRY-box transcription factor 6
chr11	16526763	16528225	1463	*	Intron	8	16476338	16739591	263254	2	ENSG00000110693	ENST00000525259	processed_transcript	211366	55553	SOX6	SRY-box transcription factor 6
chr11	16573691	16574870	1180	*	Intron	8	16476338	16739591	263254	2	ENSG00000110693	ENST00000525259	processed_transcript	164721	55553	SOX6	SRY-box transcription factor 6
chr11	16623160	16624089	930	*	Intron	8	16476338	16739591	263254	2	ENSG00000110693	ENST00000525259	processed_transcript	115502	55553	SOX6	SRY-box transcription factor 6
chr11	16654311	16655297	987	*	Intron	8	16476338	16739591	263254	2	ENSG00000110693	ENST00000525259	processed_transcript	84294	55553	SOX6	SRY-box transcription factor 6
chr11	16655911	16656983	1073	*	Intron	8	16476338	16739591	263254	2	ENSG00000110693	ENST00000525259	processed_transcript	82608	55553	SOX6	SRY-box transcription factor 6
chr11	16697380	16698277	898	*	Intron	8	16476338	16739591	263254	2	ENSG00000110693	ENST00000525259	processed_transcript	41314	55553	SOX6	SRY-box transcription factor 6
chr11	16699115	16700169	1055	*	Intron	8	16476338	16739591	263254	2	ENSG00000110693	ENST00000525259	processed_transcript	39422	55553	SOX6	SRY-box transcription factor 6
chr11	16709733	16711058	1326	*	Intron	8	16476338	16739591	263254	2	ENSG00000110693	ENST00000525259	processed_transcript	28533	55553	SOX6	SRY-box transcription factor 6
chr11	16770996	16772388	1393	*	Distal Intergenic	8	16756025	16756881	857	1	ENSG00000110696	ENST00000524508	processed_transcript	14971	10944	C11orf58	chromosome 11 open reading frame 58
chr11	16898316	16899517	1202	*	Intron	8	16778295	17014443	236149	2	ENSG00000166689	ENST00000531066	protein_coding	114926	144100	PLEKHA7	pleckstrin homology domain containing A7
chr11	16900156	16902224	2069	*	Intron	8	16778295	17014443	236149	2	ENSG00000166689	ENST00000531066	protein_coding	112219	144100	PLEKHA7	pleckstrin homology domain containing A7
chr11	16916075	16918298	2224	*	Intron	8	16778295	17014443	236149	2	ENSG00000166689	ENST00000531066	protein_coding	96145	144100	PLEKHA7	pleckstrin homology domain containing A7
chr11	16929707	16931473	1767	*	Intron	8	16778295	17014443	236149	2	ENSG00000166689	ENST00000531066	protein_coding	82970	144100	PLEKHA7	pleckstrin homology domain containing A7
chr11	16932412	16934221	1810	*	Intron	8	16778295	17014443	236149	2	ENSG00000166689	ENST00000531066	protein_coding	80222	144100	PLEKHA7	pleckstrin homology domain containing A7
chr11	16951193	16952149	957	*	Intron	8	16778295	17014443	236149	2	ENSG00000166689	ENST00000531066	protein_coding	62294	144100	PLEKHA7	pleckstrin homology domain containing A7
chr11	16956221	16957371	1151	*	Intron	8	16778295	17014443	236149	2	ENSG00000166689	ENST00000531066	protein_coding	57072	144100	PLEKHA7	pleckstrin homology domain containing A7
chr11	16971958	16973225	1268	*	Intron	8	16778295	17014443	236149	2	ENSG00000166689	ENST00000531066	protein_coding	41218	144100	PLEKHA7	pleckstrin homology domain containing A7
chr11	16989490	16990733	1244	*	Intron	8	16778295	17014443	236149	2	ENSG00000166689	ENST00000531066	protein_coding	23710	144100	PLEKHA7	pleckstrin homology domain containing A7
chr11	16992314	16993677	1364	*	Intron	8	16778295	17014443	236149	2	ENSG00000166689	ENST00000531066	protein_coding	20766	144100	PLEKHA7	pleckstrin homology domain containing A7
chr11	17002614	17004492	1879	*	Intron	8	16778295	17014443	236149	2	ENSG00000166689	ENST00000531066	protein_coding	9951	144100	PLEKHA7	pleckstrin homology domain containing A7
chr11	17395123	17396604	1482	*	Promoter (<=1kb)	8	17392988	17395917	2930	2	ENSG00000006071	ENST00000526168	nonsense_mediated_decay	0	6833	ABCC8	ATP binding cassette subfamily C member 8
chr11	17413213	17414654	1442	*	Promoter (<=1kb)	8	17406883	17414570	7688	2	ENSG00000006071	ENST00000529967	retained_intron	0	6833	ABCC8	ATP binding cassette subfamily C member 8
chr11	17415574	17416175	602	*	Intron	8	17392885	17476845	83961	2	ENSG00000006071	ENST00000389817	protein_coding	60670	6833	ABCC8	ATP binding cassette subfamily C member 8
chr11	17424602	17426154	1553	*	Intron	8	17392885	17476845	83961	2	ENSG00000006071	ENST00000389817	protein_coding	50691	6833	ABCC8	ATP binding cassette subfamily C member 8
chr11	17427392	17428520	1129	*	Promoter (<=1kb)	8	17410597	17428093	17497	2	ENSG00000006071	ENST00000531911	retained_intron	0	6833	ABCC8	ATP binding cassette subfamily C member 8
chr11	17431837	17433568	1732	*	Exon	8	17392885	17476845	83961	2	ENSG00000006071	ENST00000389817	protein_coding	43277	6833	ABCC8	ATP binding cassette subfamily C member 8
chr11	17437075	17437833	759	*	Intron	8	17392885	17476845	83961	2	ENSG00000006071	ENST00000389817	protein_coding	39012	6833	ABCC8	ATP binding cassette subfamily C member 8
chr11	17440803	17442876	2074	*	Promoter (<=1kb)	8	17430597	17442791	12195	2	ENSG00000006071	ENST00000528202	processed_transcript	0	6833	ABCC8	ATP binding cassette subfamily C member 8
chr11	17443365	17445158	1794	*	Promoter (<=1kb)	8	17430822	17443433	12612	2	ENSG00000006071	ENST00000526002	retained_intron	0	6833	ABCC8	ATP binding cassette subfamily C member 8
chr11	17446120	17447256	1137	*	Intron	8	17392885	17476845	83961	2	ENSG00000006071	ENST00000389817	protein_coding	29589	6833	ABCC8	ATP binding cassette subfamily C member 8
chr11	17448687	17449866	1180	*	Intron	8	17392885	17476845	83961	2	ENSG00000006071	ENST00000389817	protein_coding	26979	6833	ABCC8	ATP binding cassette subfamily C member 8
chr11	17456645	17457472	828	*	Intron	8	17392885	17476845	83961	2	ENSG00000006071	ENST00000389817	protein_coding	19373	6833	ABCC8	ATP binding cassette subfamily C member 8
chr11	17463012	17465221	2210	*	Exon	8	17392885	17476845	83961	2	ENSG00000006071	ENST00000389817	protein_coding	11624	6833	ABCC8	ATP binding cassette subfamily C member 8
chr11	17465473	17467486	2014	*	Intron	8	17392885	17476845	83961	2	ENSG00000006071	ENST00000389817	protein_coding	9359	6833	ABCC8	ATP binding cassette subfamily C member 8
chr11	17476973	17479533	2561	*	Promoter (<=1kb)	8	17392886	17476845	83960	2	ENSG00000006071	ENST00000302539	protein_coding	-128	6833	ABCC8	ATP binding cassette subfamily C member 8
chr11	17480837	17482004	1168	*	Distal Intergenic	8	17392886	17476845	83960	2	ENSG00000006071	ENST00000302539	protein_coding	-3992	6833	ABCC8	ATP binding cassette subfamily C member 8
chr11	17483557	17485258	1702	*	Distal Intergenic	8	17392886	17476845	83960	2	ENSG00000006071	ENST00000302539	protein_coding	-6712	6833	ABCC8	ATP binding cassette subfamily C member 8
chr11	17485500	17486638	1139	*	Distal Intergenic	8	17493900	17495093	1194	2	ENSG00000006611	ENST00000624811	TEC	8455	10083	USH1C	USH1 protein network component harmonin
chr11	17487593	17488527	935	*	Distal Intergenic	8	17493900	17495093	1194	2	ENSG00000006611	ENST00000624811	TEC	6566	10083	USH1C	USH1 protein network component harmonin
chr11	17490183	17491455	1273	*	Distal Intergenic	8	17493900	17495093	1194	2	ENSG00000006611	ENST00000624811	TEC	3638	10083	USH1C	USH1 protein network component harmonin
chr11	17495022	17497158	2137	*	Promoter (<=1kb)	8	17494162	17496913	2752	2	ENSG00000006611	ENST00000527551	retained_intron	0	10083	USH1C	USH1 protein network component harmonin
chr11	17505212	17506143	932	*	Exon	8	17493895	17544416	50522	2	ENSG00000006611	ENST00000318024	protein_coding	38273	10083	USH1C	USH1 protein network component harmonin
chr11	17542443	17543312	870	*	Promoter (1-2kb)	8	17493895	17544416	50522	2	ENSG00000006611	ENST00000318024	protein_coding	1104	10083	USH1C	USH1 protein network component harmonin
chr11	17560442	17561330	889	*	Exon	8	17547373	17647150	99778	1	ENSG00000188162	ENST00000399397	protein_coding	13069	340990	OTOG	otogelin
chr11	17563818	17567888	4071	*	Intron	8	17547373	17647150	99778	1	ENSG00000188162	ENST00000399397	protein_coding	16445	340990	OTOG	otogelin
chr11	17568182	17573495	5314	*	Exon	8	17547373	17647150	99778	1	ENSG00000188162	ENST00000399397	protein_coding	20809	340990	OTOG	otogelin
chr11	17574742	17576667	1926	*	Exon	8	17547373	17647150	99778	1	ENSG00000188162	ENST00000399397	protein_coding	27369	340990	OTOG	otogelin
chr11	17576960	17578623	1664	*	Promoter (<=1kb)	8	17578264	17638934	60671	1	ENSG00000188162	ENST00000342528	protein_coding	0	340990	OTOG	otogelin
chr11	17599417	17603153	3737	*	Exon	8	17547373	17647150	99778	1	ENSG00000188162	ENST00000399397	protein_coding	52044	340990	OTOG	otogelin
chr11	17699515	17700393	879	*	Promoter (2-3kb)	8	17695267	17696940	1674	2	ENSG00000255335	ENST00000529781	antisense	-2575	102723330	LINC02729	long intergenic non-protein coding RNA 2729
chr11	17701601	17702630	1030	*	Distal Intergenic	8	17695267	17696940	1674	2	ENSG00000255335	ENST00000529781	antisense	-4661	102723330	LINC02729	long intergenic non-protein coding RNA 2729
chr11	17718413	17719466	1054	*	Promoter (<=1kb)	8	17719568	17722131	2564	1	ENSG00000129152	ENST00000250003	protein_coding	-102	4654	MYOD1	myogenic differentiation 1
chr11	17720626	17721665	1040	*	Promoter (1-2kb)	8	17719568	17722131	2564	1	ENSG00000129152	ENST00000250003	protein_coding	1058	4654	MYOD1	myogenic differentiation 1
chr11	17721967	17723176	1210	*	Promoter (2-3kb)	8	17719568	17722131	2564	1	ENSG00000129152	ENST00000250003	protein_coding	2399	4654	MYOD1	myogenic differentiation 1
chr11	17723587	17726210	2624	*	Distal Intergenic	8	17719568	17722131	2564	1	ENSG00000129152	ENST00000250003	protein_coding	4019	4654	MYOD1	myogenic differentiation 1
chr11	17726781	17728973	2193	*	Distal Intergenic	8	17734812	17782672	47861	1	ENSG00000129159	ENST00000265969	protein_coding	-5839	3746	KCNC1	potassium voltage-gated channel subfamily C member 1
chr11	17729593	17730732	1140	*	Distal Intergenic	8	17734812	17782672	47861	1	ENSG00000129159	ENST00000265969	protein_coding	-4080	3746	KCNC1	potassium voltage-gated channel subfamily C member 1
chr11	17761563	17762424	862	*	Intron	8	17734812	17782672	47861	1	ENSG00000129159	ENST00000265969	protein_coding	26751	3746	KCNC1	potassium voltage-gated channel subfamily C member 1
chr11	17771083	17772019	937	*	Exon	8	17734812	17782672	47861	1	ENSG00000129159	ENST00000265969	protein_coding	36271	3746	KCNC1	potassium voltage-gated channel subfamily C member 1
chr11	18116346	18119034	2689	*	Promoter (<=1kb)	8	18112472	18116132	3661	2	ENSG00000166787	ENST00000534768	processed_transcript	-214	NA	NA	NA
chr11	18123915	18126841	2927	*	Promoter (2-3kb)	8	18120955	18138480	17526	1	ENSG00000179826	ENST00000396275	protein_coding	2960	117195	MRGPRX3	MAS related GPR family member X3
chr11	18127226	18127775	550	*	Intron	8	18120955	18138480	17526	1	ENSG00000179826	ENST00000396275	protein_coding	6271	117195	MRGPRX3	MAS related GPR family member X3
chr11	18162831	18164847	2017	*	Intron	8	18140186	18189495	49310	2	ENSG00000255470	ENST00000527671	lincRNA	24648	NA	NA	NA
chr11	18194291	18195601	1311	*	Intron	8	18173257	18197348	24092	1	ENSG00000179817	ENST00000618161	protein_coding	21034	117196	MRGPRX4	MAS related GPR family member X4
chr11	18196273	18197456	1184	*	Promoter (<=1kb)	8	18196657	18197337	681	1	ENSG00000254546	ENST00000529793	processed_pseudogene	0	645319	MRGPRX13P	MAS related GPR family member X13	pseudogene
chr11	18214632	18215725	1094	*	Downstream (<=300bp)	8	18209693	18210541	849	1	ENSG00000189332	ENST00000623626	transcribed_unprocessed_pseudogene	4939	NA	NA	NA
chr11	18220713	18221918	1206	*	Distal Intergenic	8	18209693	18210541	849	1	ENSG00000189332	ENST00000623626	transcribed_unprocessed_pseudogene	11020	NA	NA	NA
chr11	18232819	18233596	778	*	Intron	8	18231349	18236893	5545	2	ENSG00000148965	ENST00000278222	protein_coding	3297	6291	SAA4	serum amyloid A4	constitutive
chr11	18675530	18676405	876	*	Distal Intergenic	8	18665050	18665548	499	1	ENSG00000257043	ENST00000537438	processed_pseudogene	10480	NA	NA	NA
chr11	18683545	18685880	2336	*	Distal Intergenic	8	18693122	18701728	8607	1	ENSG00000151117	ENST00000527002	processed_transcript	-7242	144110	TMEM86A	transmembrane protein 86A
chr11	18727660	18729557	1898	*	3' UTR	8	18727930	18792721	64792	2	ENSG00000110786	ENST00000396170	protein_coding	63164	84867	PTPN5	protein tyrosine phosphatase non-receptor type 5
chr11	18730136	18733449	3314	*	Promoter (<=1kb)	8	18727930	18730744	2815	2	ENSG00000110786	ENST00000396166	protein_coding	0	84867	PTPN5	protein tyrosine phosphatase non-receptor type 5
chr11	18762151	18763674	1524	*	Intron	8	18727930	18792721	64792	2	ENSG00000110786	ENST00000396170	protein_coding	29047	84867	PTPN5	protein tyrosine phosphatase non-receptor type 5
chr11	18764493	18765601	1109	*	Intron	8	18727930	18792721	64792	2	ENSG00000110786	ENST00000396170	protein_coding	27120	84867	PTPN5	protein tyrosine phosphatase non-receptor type 5
chr11	18767627	18769269	1643	*	Intron	8	18727930	18792721	64792	2	ENSG00000110786	ENST00000396170	protein_coding	23452	84867	PTPN5	protein tyrosine phosphatase non-receptor type 5
chr11	18769543	18773510	3968	*	5' UTR	8	18727930	18792721	64792	2	ENSG00000110786	ENST00000396170	protein_coding	19211	84867	PTPN5	protein tyrosine phosphatase non-receptor type 5
chr11	18774355	18775169	815	*	Intron	8	18727930	18792721	64792	2	ENSG00000110786	ENST00000396170	protein_coding	17552	84867	PTPN5	protein tyrosine phosphatase non-receptor type 5
chr11	18777148	18779239	2092	*	Intron	8	18727930	18792721	64792	2	ENSG00000110786	ENST00000396170	protein_coding	13482	84867	PTPN5	protein tyrosine phosphatase non-receptor type 5
chr11	18805031	18807252	2222	*	Distal Intergenic	8	18727930	18792721	64792	2	ENSG00000110786	ENST00000396170	protein_coding	-12310	84867	PTPN5	protein tyrosine phosphatase non-receptor type 5
chr11	18809249	18810618	1370	*	Distal Intergenic	8	18727930	18792721	64792	2	ENSG00000110786	ENST00000396170	protein_coding	-16528	84867	PTPN5	protein tyrosine phosphatase non-receptor type 5
chr11	18846270	18848820	2551	*	Distal Intergenic	8	18836304	18837081	778	1	ENSG00000276789	ENST00000611319	processed_pseudogene	9966	100420123	MRGPRX8P	MAS related GPR family member X8	pseudogene
chr11	18878006	18879053	1048	*	Distal Intergenic	8	18870989	18873462	2474	2	ENSG00000255511	ENST00000525272	processed_pseudogene	-4544	645397	LOC645397	methylenetetrahydrofolate dehydrogenase (NADP+ dependent) 1 like pseudogene
chr11	18881159	18883574	2416	*	Distal Intergenic	8	18886933	18887920	988	2	ENSG00000254541	ENST00000527164	unprocessed_pseudogene	4346	390098	MRGPRX6P	MAS related GPR family member X6	pseudogene
chr11	18893426	18894594	1169	*	Distal Intergenic	8	18886933	18887920	988	2	ENSG00000254541	ENST00000527164	unprocessed_pseudogene	-5506	390098	MRGPRX6P	MAS related GPR family member X6	pseudogene
chr11	18964746	18965573	828	*	Distal Intergenic	8	18971746	18972703	958	2	ENSG00000254720	ENST00000527463	unprocessed_pseudogene	7130	390101	MRGPRX10P	MAS related GPR family member X10	pseudogene
chr11	18978315	18979330	1016	*	Distal Intergenic	8	18971746	18972703	958	2	ENSG00000254720	ENST00000527463	unprocessed_pseudogene	-5612	390101	MRGPRX10P	MAS related GPR family member X10	pseudogene
chr11	18980487	18981428	942	*	Distal Intergenic	8	18971746	18972703	958	2	ENSG00000254720	ENST00000527463	unprocessed_pseudogene	-7784	390101	MRGPRX10P	MAS related GPR family member X10	pseudogene
chr11	18989215	18991081	1867	*	Distal Intergenic	8	18971746	18972703	958	2	ENSG00000254720	ENST00000527463	unprocessed_pseudogene	-16512	390101	MRGPRX10P	MAS related GPR family member X10	pseudogene
chr11	18991964	18994114	2151	*	Distal Intergenic	8	18971746	18972703	958	2	ENSG00000254720	ENST00000527463	unprocessed_pseudogene	-19261	390101	MRGPRX10P	MAS related GPR family member X10	pseudogene
chr11	19001550	19002888	1339	*	Distal Intergenic	8	19029697	19030438	742	2	ENSG00000255424	ENST00000532323	unprocessed_pseudogene	27550	100420121	MRGPRX9P	MAS related GPR family member X9	pseudogene
chr11	19013025	19013942	918	*	Distal Intergenic	8	19029697	19030438	742	2	ENSG00000255424	ENST00000532323	unprocessed_pseudogene	16496	100420121	MRGPRX9P	MAS related GPR family member X9	pseudogene
chr11	19017308	19018172	865	*	Distal Intergenic	8	19029697	19030438	742	2	ENSG00000255424	ENST00000532323	unprocessed_pseudogene	12266	100420121	MRGPRX9P	MAS related GPR family member X9	pseudogene
chr11	19035534	19037095	1562	*	Distal Intergenic	8	19029697	19030438	742	2	ENSG00000255424	ENST00000532323	unprocessed_pseudogene	-5096	100420121	MRGPRX9P	MAS related GPR family member X9	pseudogene
chr11	19039702	19041377	1676	*	Distal Intergenic	8	19029697	19030438	742	2	ENSG00000255424	ENST00000532323	unprocessed_pseudogene	-9264	100420121	MRGPRX9P	MAS related GPR family member X9	pseudogene
chr11	19047781	19049488	1708	*	Distal Intergenic	8	19054455	19060681	6227	2	ENSG00000183695	ENST00000329773	protein_coding	11193	117194	MRGPRX2	MAS related GPR family member X2
chr11	19054229	19056151	1923	*	3' UTR	8	19054455	19060681	6227	2	ENSG00000183695	ENST00000329773	protein_coding	4530	117194	MRGPRX2	MAS related GPR family member X2
chr11	19073159	19074284	1126	*	Distal Intergenic	8	19054455	19060681	6227	2	ENSG00000183695	ENST00000329773	protein_coding	-12478	117194	MRGPRX2	MAS related GPR family member X2
chr11	19075074	19078803	3730	*	Distal Intergenic	8	19054455	19060681	6227	2	ENSG00000183695	ENST00000329773	protein_coding	-14393	117194	MRGPRX2	MAS related GPR family member X2
chr11	19080987	19082072	1086	*	Distal Intergenic	8	19054455	19060681	6227	2	ENSG00000183695	ENST00000329773	protein_coding	-20306	117194	MRGPRX2	MAS related GPR family member X2
chr11	19093988	19095870	1883	*	Distal Intergenic	8	19117099	19149255	32157	1	ENSG00000177054	ENST00000532026	processed_transcript	-21229	54503	ZDHHC13	zinc finger DHHC-type palmitoyltransferase 13
chr11	19098843	19100770	1928	*	Distal Intergenic	8	19117099	19149255	32157	1	ENSG00000177054	ENST00000532026	processed_transcript	-16329	54503	ZDHHC13	zinc finger DHHC-type palmitoyltransferase 13
chr11	19101808	19103098	1291	*	Distal Intergenic	8	19117099	19149255	32157	1	ENSG00000177054	ENST00000532026	processed_transcript	-14001	54503	ZDHHC13	zinc finger DHHC-type palmitoyltransferase 13
chr11	19106055	19107197	1143	*	Distal Intergenic	8	19117099	19149255	32157	1	ENSG00000177054	ENST00000532026	processed_transcript	-9902	54503	ZDHHC13	zinc finger DHHC-type palmitoyltransferase 13
chr11	19138960	19140598	1639	*	Intron	8	19117099	19149255	32157	1	ENSG00000177054	ENST00000532026	processed_transcript	21861	54503	ZDHHC13	zinc finger DHHC-type palmitoyltransferase 13
chr11	19191618	19192489	872	*	5' UTR	8	19182040	19210573	28534	2	ENSG00000129170	ENST00000533783	protein_coding	18084	8048	CSRP3	cysteine and glycine rich protein 3
chr11	19199664	19201070	1407	*	Intron	8	19182040	19210573	28534	2	ENSG00000129170	ENST00000533783	protein_coding	9503	8048	CSRP3	cysteine and glycine rich protein 3
chr11	19202032	19203902	1871	*	Promoter (<=1kb)	8	19182030	19202042	20013	2	ENSG00000129170	ENST00000265968	protein_coding	0	8048	CSRP3	cysteine and glycine rich protein 3
chr11	19213009	19214544	1536	*	Intron	8	19196775	19281426	84652	1	ENSG00000255308	ENST00000527978	antisense	16234	NA	NA	NA
chr11	19255238	19256602	1365	*	Intron	8	19196775	19281426	84652	1	ENSG00000255308	ENST00000527978	antisense	58463	NA	NA	NA
chr11	19266458	19267452	995	*	Intron	8	19196775	19281426	84652	1	ENSG00000255308	ENST00000527978	antisense	69683	NA	NA	NA
chr11	19268608	19272439	3832	*	Intron	8	19196775	19281426	84652	1	ENSG00000255308	ENST00000527978	antisense	71833	NA	NA	NA
chr11	19275253	19276945	1693	*	Promoter (<=1kb)	8	19274540	19275269	730	2	ENSG00000254544	ENST00000532690	processed_pseudogene	0	390102	PCNAP4	proliferating cell nuclear antigen pseudogene 4
chr11	19280171	19281302	1132	*	Exon	8	19196775	19281426	84652	1	ENSG00000255308	ENST00000527978	antisense	83396	NA	NA	NA
chr11	19282111	19284358	2248	*	Distal Intergenic	8	19274540	19275269	730	2	ENSG00000254544	ENST00000532690	processed_pseudogene	-6842	390102	PCNAP4	proliferating cell nuclear antigen pseudogene 4
chr11	19284856	19286538	1683	*	Distal Intergenic	8	19274540	19275269	730	2	ENSG00000254544	ENST00000532690	processed_pseudogene	-9587	390102	PCNAP4	proliferating cell nuclear antigen pseudogene 4
chr11	19411226	19412574	1349	*	Intron	8	19350724	20121598	770875	1	ENSG00000166833	ENST00000360655	protein_coding	60502	89797	NAV2	neuron navigator 2
chr11	19413230	19415447	2218	*	Intron	8	19350724	20121598	770875	1	ENSG00000166833	ENST00000360655	protein_coding	62506	89797	NAV2	neuron navigator 2
chr11	19555072	19556840	1769	*	Intron	8	19350724	20121598	770875	1	ENSG00000166833	ENST00000360655	protein_coding	204348	89797	NAV2	neuron navigator 2
chr11	19584368	19584963	596	*	Intron	8	19350724	20121598	770875	1	ENSG00000166833	ENST00000360655	protein_coding	233644	89797	NAV2	neuron navigator 2
chr11	19586336	19590275	3940	*	Intron	8	19350724	20121598	770875	1	ENSG00000166833	ENST00000360655	protein_coding	235612	89797	NAV2	neuron navigator 2
chr11	19592544	19597464	4921	*	Intron	8	19350724	20121598	770875	1	ENSG00000166833	ENST00000360655	protein_coding	241820	89797	NAV2	neuron navigator 2
chr11	19598039	19602553	4515	*	Intron	8	19350724	20121598	770875	1	ENSG00000166833	ENST00000360655	protein_coding	247315	89797	NAV2	neuron navigator 2
chr11	19603830	19606637	2808	*	Intron	8	19350724	20121598	770875	1	ENSG00000166833	ENST00000360655	protein_coding	253106	89797	NAV2	neuron navigator 2
chr11	19607594	19608722	1129	*	Intron	8	19350724	20121598	770875	1	ENSG00000166833	ENST00000360655	protein_coding	256870	89797	NAV2	neuron navigator 2
chr11	19611506	19612879	1374	*	Intron	8	19350724	20121598	770875	1	ENSG00000166833	ENST00000360655	protein_coding	260782	89797	NAV2	neuron navigator 2
chr11	19615322	19616668	1347	*	Intron	8	19350724	20121598	770875	1	ENSG00000166833	ENST00000360655	protein_coding	264598	89797	NAV2	neuron navigator 2
chr11	19627446	19628677	1232	*	Intron	8	19350724	20121598	770875	1	ENSG00000166833	ENST00000360655	protein_coding	276722	89797	NAV2	neuron navigator 2
chr11	19631866	19634185	2320	*	Intron	8	19350724	20121598	770875	1	ENSG00000166833	ENST00000360655	protein_coding	281142	89797	NAV2	neuron navigator 2
chr11	19634462	19635430	969	*	Intron	8	19350724	20121598	770875	1	ENSG00000166833	ENST00000360655	protein_coding	283738	89797	NAV2	neuron navigator 2
chr11	19638645	19639412	768	*	Intron	8	19350724	20121598	770875	1	ENSG00000166833	ENST00000360655	protein_coding	287921	89797	NAV2	neuron navigator 2
chr11	19639609	19640727	1119	*	Intron	8	19350724	20121598	770875	1	ENSG00000166833	ENST00000360655	protein_coding	288885	89797	NAV2	neuron navigator 2
chr11	19641234	19642318	1085	*	Intron	8	19350724	20121598	770875	1	ENSG00000166833	ENST00000360655	protein_coding	290510	89797	NAV2	neuron navigator 2
chr11	19645186	19646368	1183	*	Intron	8	19350724	20121598	770875	1	ENSG00000166833	ENST00000360655	protein_coding	294462	89797	NAV2	neuron navigator 2
chr11	19648229	19650922	2694	*	Intron	8	19350724	20121598	770875	1	ENSG00000166833	ENST00000360655	protein_coding	297505	89797	NAV2	neuron navigator 2
chr11	19652311	19653415	1105	*	Intron	8	19350724	20121598	770875	1	ENSG00000166833	ENST00000360655	protein_coding	301587	89797	NAV2	neuron navigator 2
chr11	19658150	19660235	2086	*	Intron	8	19350724	20121598	770875	1	ENSG00000166833	ENST00000360655	protein_coding	307426	89797	NAV2	neuron navigator 2
chr11	19661649	19668891	7243	*	Intron	8	19350724	20121598	770875	1	ENSG00000166833	ENST00000360655	protein_coding	310925	89797	NAV2	neuron navigator 2
chr11	19685329	19687339	2011	*	Intron	8	19350724	20121598	770875	1	ENSG00000166833	ENST00000360655	protein_coding	334605	89797	NAV2	neuron navigator 2
chr11	19687578	19689936	2359	*	Intron	8	19350724	20121598	770875	1	ENSG00000166833	ENST00000360655	protein_coding	336854	89797	NAV2	neuron navigator 2
chr11	19690493	19691343	851	*	Intron	8	19350724	20121598	770875	1	ENSG00000166833	ENST00000360655	protein_coding	339769	89797	NAV2	neuron navigator 2
chr11	19691823	19693529	1707	*	Intron	8	19350724	20121598	770875	1	ENSG00000166833	ENST00000360655	protein_coding	341099	89797	NAV2	neuron navigator 2
chr11	19693924	19697935	4012	*	Intron	8	19350724	20121598	770875	1	ENSG00000166833	ENST00000360655	protein_coding	343200	89797	NAV2	neuron navigator 2
chr11	19699287	19700098	812	*	Intron	8	19350724	20121598	770875	1	ENSG00000166833	ENST00000360655	protein_coding	348563	89797	NAV2	neuron navigator 2
chr11	19700927	19703500	2574	*	Intron	8	19350724	20121598	770875	1	ENSG00000166833	ENST00000360655	protein_coding	350203	89797	NAV2	neuron navigator 2
chr11	19744059	19744823	765	*	Intron	8	19350724	20121598	770875	1	ENSG00000166833	ENST00000360655	protein_coding	393335	89797	NAV2	neuron navigator 2
chr11	19773684	19775579	1896	*	Intron	8	19350724	20121598	770875	1	ENSG00000166833	ENST00000360655	protein_coding	422960	89797	NAV2	neuron navigator 2
chr11	19896425	19898874	2450	*	Intron	8	19350724	20121598	770875	1	ENSG00000166833	ENST00000360655	protein_coding	545701	89797	NAV2	neuron navigator 2
chr11	19899912	19900972	1061	*	Intron	8	19350724	20121598	770875	1	ENSG00000166833	ENST00000360655	protein_coding	549188	89797	NAV2	neuron navigator 2
chr11	20107566	20110047	2482	*	Exon	8	19350724	20121598	770875	1	ENSG00000166833	ENST00000360655	protein_coding	756842	89797	NAV2	neuron navigator 2
chr11	20128256	20132085	3830	*	Promoter (<=1kb)	8	20131730	20135465	3736	1	ENSG00000279266	ENST00000623701	TEC	0	NA	NA	NA
chr11	20167790	20168415	626	*	Distal Intergenic	8	20156155	20160613	4459	2	ENSG00000109851	ENST00000524983	protein_coding	-7177	120237	DBX1	developing brain homeobox 1
chr11	20168834	20171724	2891	*	Distal Intergenic	8	20156155	20160613	4459	2	ENSG00000109851	ENST00000524983	protein_coding	-8221	120237	DBX1	developing brain homeobox 1
chr11	20222757	20223921	1165	*	Distal Intergenic	8	20156155	20160613	4459	2	ENSG00000109851	ENST00000524983	protein_coding	-62144	120237	DBX1	developing brain homeobox 1
chr11	20225414	20226530	1117	*	Distal Intergenic	8	20156155	20160613	4459	2	ENSG00000109851	ENST00000524983	protein_coding	-64801	120237	DBX1	developing brain homeobox 1
chr11	20233202	20234729	1528	*	Distal Intergenic	8	20156155	20160613	4459	2	ENSG00000109851	ENST00000524983	protein_coding	-72589	120237	DBX1	developing brain homeobox 1
chr11	20236883	20238976	2094	*	Distal Intergenic	8	20156155	20160613	4459	2	ENSG00000109851	ENST00000524983	protein_coding	-76270	120237	DBX1	developing brain homeobox 1
chr11	20240581	20241575	995	*	Distal Intergenic	8	20156155	20160613	4459	2	ENSG00000109851	ENST00000524983	protein_coding	-79968	120237	DBX1	developing brain homeobox 1
chr11	20242085	20243502	1418	*	Distal Intergenic	8	20156155	20160613	4459	2	ENSG00000109851	ENST00000524983	protein_coding	-81472	120237	DBX1	developing brain homeobox 1
chr11	20298080	20299703	1624	*	Distal Intergenic	8	20363685	20367625	3941	1	ENSG00000109854	ENST00000530266	protein_coding	-63982	10553	HTATIP2	HIV-1 Tat interactive protein 2
chr11	20315745	20319006	3262	*	Distal Intergenic	8	20363685	20367625	3941	1	ENSG00000109854	ENST00000530266	protein_coding	-44679	10553	HTATIP2	HIV-1 Tat interactive protein 2
chr11	20320014	20321060	1047	*	Distal Intergenic	8	20363685	20367625	3941	1	ENSG00000109854	ENST00000530266	protein_coding	-42625	10553	HTATIP2	HIV-1 Tat interactive protein 2
chr11	20323373	20324505	1133	*	Distal Intergenic	8	20363685	20367625	3941	1	ENSG00000109854	ENST00000530266	protein_coding	-39180	10553	HTATIP2	HIV-1 Tat interactive protein 2
chr11	20324928	20325642	715	*	Distal Intergenic	8	20363685	20367625	3941	1	ENSG00000109854	ENST00000530266	protein_coding	-38043	10553	HTATIP2	HIV-1 Tat interactive protein 2
chr11	20326060	20327363	1304	*	Distal Intergenic	8	20363685	20367625	3941	1	ENSG00000109854	ENST00000530266	protein_coding	-36322	10553	HTATIP2	HIV-1 Tat interactive protein 2
chr11	20351225	20352672	1448	*	Distal Intergenic	8	20363685	20367625	3941	1	ENSG00000109854	ENST00000530266	protein_coding	-11013	10553	HTATIP2	HIV-1 Tat interactive protein 2
chr11	20552274	20554068	1795	*	Distal Intergenic	8	20574186	20575042	857	1	ENSG00000255291	ENST00000525121	processed_pseudogene	-20118	NA	NA	NA
chr11	20574568	20575547	980	*	Promoter (<=1kb)	8	20574186	20575042	857	1	ENSG00000255291	ENST00000525121	processed_pseudogene	382	NA	NA	NA
chr11	20576310	20577076	767	*	Promoter (2-3kb)	8	20574186	20575042	857	1	ENSG00000255291	ENST00000525121	processed_pseudogene	2124	NA	NA	NA
chr11	20578139	20580823	2685	*	Distal Intergenic	8	20574186	20575042	857	1	ENSG00000255291	ENST00000525121	processed_pseudogene	3953	NA	NA	NA
chr11	20581066	20583181	2116	*	Distal Intergenic	8	20574186	20575042	857	1	ENSG00000255291	ENST00000525121	processed_pseudogene	6880	NA	NA	NA
chr11	20592691	20595419	2729	*	Distal Intergenic	8	20599400	20659285	59886	1	ENSG00000165970	ENST00000525748	protein_coding	-3981	9152	SLC6A5	solute carrier family 6 member 5
chr11	20596114	20597906	1793	*	Promoter (1-2kb)	8	20599400	20659285	59886	1	ENSG00000165970	ENST00000525748	protein_coding	-1494	9152	SLC6A5	solute carrier family 6 member 5
chr11	20645781	20647171	1391	*	3' UTR	8	20599400	20659285	59886	1	ENSG00000165970	ENST00000525748	protein_coding	46381	9152	SLC6A5	solute carrier family 6 member 5
chr11	20659228	20662620	3393	*	3' UTR	8	20599400	20659285	59886	1	ENSG00000165970	ENST00000525748	protein_coding	59828	9152	SLC6A5	solute carrier family 6 member 5
chr11	20665050	20665841	792	*	Distal Intergenic	8	20669551	21575681	906131	1	ENSG00000165973	ENST00000325319	protein_coding	-3710	4745	NELL1	neural EGFL like 1
chr11	20666891	20667865	975	*	Promoter (1-2kb)	8	20669551	21575681	906131	1	ENSG00000165973	ENST00000325319	protein_coding	-1686	4745	NELL1	neural EGFL like 1
chr11	20671529	20672053	525	*	Promoter (1-2kb)	8	20669551	21575681	906131	1	ENSG00000165973	ENST00000325319	protein_coding	1978	4745	NELL1	neural EGFL like 1
chr11	20746017	20747064	1048	*	Intron	8	20669551	21575681	906131	1	ENSG00000165973	ENST00000325319	protein_coding	76466	4745	NELL1	neural EGFL like 1
chr11	20777477	20778564	1088	*	Intron	8	20669551	21575681	906131	1	ENSG00000165973	ENST00000325319	protein_coding	107926	4745	NELL1	neural EGFL like 1
chr11	20786223	20787072	850	*	Intron	8	20669551	21575681	906131	1	ENSG00000165973	ENST00000325319	protein_coding	116672	4745	NELL1	neural EGFL like 1
chr11	20849198	20850329	1132	*	Intron	8	20669551	21575681	906131	1	ENSG00000165973	ENST00000325319	protein_coding	179647	4745	NELL1	neural EGFL like 1
chr11	20857739	20859438	1700	*	Intron	8	20669551	21575681	906131	1	ENSG00000165973	ENST00000325319	protein_coding	188188	4745	NELL1	neural EGFL like 1
chr11	20865145	20866257	1113	*	Intron	8	20669551	21575681	906131	1	ENSG00000165973	ENST00000325319	protein_coding	195594	4745	NELL1	neural EGFL like 1
chr11	20869394	20870446	1053	*	Intron	8	20669551	21575681	906131	1	ENSG00000165973	ENST00000325319	protein_coding	199843	4745	NELL1	neural EGFL like 1
chr11	20876125	20877811	1687	*	Intron	8	20669551	21575681	906131	1	ENSG00000165973	ENST00000325319	protein_coding	206574	4745	NELL1	neural EGFL like 1
chr11	20919290	20920284	995	*	Exon	8	20669551	21575681	906131	1	ENSG00000165973	ENST00000325319	protein_coding	249739	4745	NELL1	neural EGFL like 1
chr11	20922776	20924083	1308	*	Intron	8	20669551	21575681	906131	1	ENSG00000165973	ENST00000325319	protein_coding	253225	4745	NELL1	neural EGFL like 1
chr11	20932974	20935086	2113	*	Intron	8	20669551	21575681	906131	1	ENSG00000165973	ENST00000325319	protein_coding	263423	4745	NELL1	neural EGFL like 1
chr11	20959549	20960561	1013	*	Exon	8	20669551	21575681	906131	1	ENSG00000165973	ENST00000325319	protein_coding	289998	4745	NELL1	neural EGFL like 1
chr11	21006143	21007236	1094	*	Intron	8	20669551	21575681	906131	1	ENSG00000165973	ENST00000325319	protein_coding	336592	4745	NELL1	neural EGFL like 1
chr11	21038683	21039669	987	*	Intron	8	20669551	21575681	906131	1	ENSG00000165973	ENST00000325319	protein_coding	369132	4745	NELL1	neural EGFL like 1
chr11	21049235	21050593	1359	*	Intron	8	20669551	21575681	906131	1	ENSG00000165973	ENST00000325319	protein_coding	379684	4745	NELL1	neural EGFL like 1
chr11	21367853	21369069	1217	*	Intron	8	20669551	21575681	906131	1	ENSG00000165973	ENST00000325319	protein_coding	698302	4745	NELL1	neural EGFL like 1
chr11	21489991	21491347	1357	*	Intron	8	20669551	21575681	906131	1	ENSG00000165973	ENST00000325319	protein_coding	820440	4745	NELL1	neural EGFL like 1
chr11	21514760	21515783	1024	*	Intron	8	20669551	21575681	906131	1	ENSG00000165973	ENST00000325319	protein_coding	845209	4745	NELL1	neural EGFL like 1
chr11	21516482	21518183	1702	*	Intron	8	20669551	21575681	906131	1	ENSG00000165973	ENST00000325319	protein_coding	846931	4745	NELL1	neural EGFL like 1
chr11	21580813	21581959	1147	*	Distal Intergenic	8	21383801	21383909	109	2	ENSG00000252816	ENST00000517007	rRNA	-196904	100873600	RNA5SP337	RNA	5S ribosomal pseudogene 337
chr11	21963030	21965378	2349	*	Distal Intergenic	8	22113448	22117001	3554	1	ENSG00000254820	ENST00000530837	lincRNA	-148070	NA	NA	NA
chr11	21967034	21968132	1099	*	Distal Intergenic	8	22113448	22117001	3554	1	ENSG00000254820	ENST00000530837	lincRNA	-145316	NA	NA	NA
chr11	21985912	21987239	1328	*	Distal Intergenic	8	22113448	22117001	3554	1	ENSG00000254820	ENST00000530837	lincRNA	-126209	NA	NA	NA
chr11	22051740	22052785	1046	*	Distal Intergenic	8	22113448	22117001	3554	1	ENSG00000254820	ENST00000530837	lincRNA	-60663	NA	NA	NA
chr11	22142834	22143484	651	*	Distal Intergenic	8	22113448	22117001	3554	1	ENSG00000254820	ENST00000530837	lincRNA	29386	NA	NA	NA
chr11	22151001	22152617	1617	*	Distal Intergenic	8	22113448	22117001	3554	1	ENSG00000254820	ENST00000530837	lincRNA	37553	NA	NA	NA
chr11	22227209	22228423	1215	*	Exon	8	22193176	22283357	90182	1	ENSG00000171714	ENST00000324559	protein_coding	34033	203859	ANO5	anoctamin 5
chr11	22250100	22251457	1358	*	Exon	8	22193176	22283357	90182	1	ENSG00000171714	ENST00000324559	protein_coding	56924	203859	ANO5	anoctamin 5
chr11	22257250	22258229	980	*	Exon	8	22193176	22283357	90182	1	ENSG00000171714	ENST00000324559	protein_coding	64074	203859	ANO5	anoctamin 5
chr11	22260661	22263142	2482	*	Promoter (<=1kb)	8	22261209	22262256	1048	2	ENSG00000255372	ENST00000526935	antisense	0	NA	NA	NA
chr11	22297420	22298213	794	*	Intron	8	22283730	22338245	54516	2	ENSG00000254768	ENST00000528009	antisense	40032	120883619	SLC17A6-DT	SLC17A6 divergent transcript
chr11	22298988	22300840	1853	*	Intron	8	22283730	22338245	54516	2	ENSG00000254768	ENST00000528009	antisense	37405	120883619	SLC17A6-DT	SLC17A6 divergent transcript
chr11	22302239	22303332	1094	*	Intron	8	22283730	22338245	54516	2	ENSG00000254768	ENST00000528009	antisense	34913	120883619	SLC17A6-DT	SLC17A6 divergent transcript
chr11	22413440	22414437	998	*	Distal Intergenic	8	22445688	22447376	1689	2	ENSG00000255323	ENST00000534135	lincRNA	32939	102723378	LINC01495	long intergenic non-protein coding RNA 1495
chr11	22414814	22416291	1478	*	Distal Intergenic	8	22445688	22447376	1689	2	ENSG00000255323	ENST00000534135	lincRNA	31085	102723378	LINC01495	long intergenic non-protein coding RNA 1495
chr11	22429517	22430946	1430	*	Distal Intergenic	8	22445688	22447376	1689	2	ENSG00000255323	ENST00000534135	lincRNA	16430	102723378	LINC01495	long intergenic non-protein coding RNA 1495
chr11	22446701	22447919	1219	*	Promoter (<=1kb)	8	22445688	22447376	1689	2	ENSG00000255323	ENST00000534135	lincRNA	0	102723378	LINC01495	long intergenic non-protein coding RNA 1495
chr11	22450099	22451230	1132	*	Intron	8	22445688	22492019	46332	2	ENSG00000255323	ENST00000532380	lincRNA	40789	102723378	LINC01495	long intergenic non-protein coding RNA 1495
chr11	22501816	22502948	1133	*	Exon	8	22492112	22502846	10735	1	ENSG00000255357	ENST00000531858	lincRNA	9704	105376588	LOC105376588	uncharacterized LOC105376588
chr11	22547526	22548504	979	*	Distal Intergenic	8	22492112	22502846	10735	1	ENSG00000255357	ENST00000531858	lincRNA	55414	105376588	LOC105376588	uncharacterized LOC105376588
chr11	22740372	22741255	884	*	Intron	8	22625642	22749190	123549	1	ENSG00000148935	ENST00000528582	protein_coding	114730	2620	GAS2	growth arrest specific 2
chr11	22754802	22755570	769	*	Intron	8	22666615	22813055	146441	1	ENSG00000148935	ENST00000454584	protein_coding	88187	2620	GAS2	growth arrest specific 2
chr11	23466063	23467315	1253	*	Distal Intergenic	8	23478068	23480430	2363	1	ENSG00000254465	ENST00000528321	processed_pseudogene	-10753	NA	NA	NA
chr11	25994201	25995597	1397	*	Distal Intergenic	8	26045987	26047598	1612	1	ENSG00000255086	ENST00000526444	processed_pseudogene	-50390	100533706	LOC100533706	NEDD8 activating enzyme E1 subunit 1 pseudogene
chr11	25999338	26000542	1205	*	Distal Intergenic	8	26045987	26047598	1612	1	ENSG00000255086	ENST00000526444	processed_pseudogene	-45445	100533706	LOC100533706	NEDD8 activating enzyme E1 subunit 1 pseudogene
chr11	26042153	26043008	856	*	Promoter (2-3kb)	8	26045987	26047598	1612	1	ENSG00000255086	ENST00000526444	processed_pseudogene	-2979	100533706	LOC100533706	NEDD8 activating enzyme E1 subunit 1 pseudogene
chr11	26147896	26148793	898	*	Distal Intergenic	8	26189123	26208347	19225	1	ENSG00000255243	ENST00000531798	lincRNA	-40330	NA	NA	NA
chr11	26195378	26197557	2180	*	Intron	8	26189123	26208347	19225	1	ENSG00000255243	ENST00000531798	lincRNA	6255	NA	NA	NA
chr11	26677896	26679153	1258	*	3' UTR	8	26670813	26723427	52615	2	ENSG00000148942	ENST00000527405	nonsense_mediated_decay	44274	159963	SLC5A12	solute carrier family 5 member 12
chr11	26776794	26778916	2123	*	Distal Intergenic	8	26670813	26723427	52615	2	ENSG00000148942	ENST00000527405	nonsense_mediated_decay	-53367	159963	SLC5A12	solute carrier family 5 member 12
chr11	27064812	27066372	1561	*	Intron	8	27040725	27127675	86951	1	ENSG00000129151	ENST00000529202	protein_coding	24087	8424	BBOX1	gamma-butyrobetaine hydroxylase 1
chr11	27519719	27520924	1206	*	Intron	8	27506838	27675978	169141	1	ENSG00000245573	ENST00000530686	antisense	12881	497258	BDNF-AS	BDNF antisense RNA
chr11	27531699	27532473	775	*	Intron	8	27506838	27675978	169141	1	ENSG00000245573	ENST00000530686	antisense	24861	497258	BDNF-AS	BDNF antisense RNA
chr11	27534997	27538083	3087	*	Intron	8	27506838	27675978	169141	1	ENSG00000245573	ENST00000530686	antisense	28159	497258	BDNF-AS	BDNF antisense RNA
chr11	27556534	27558191	1658	*	Intron	8	27506838	27675978	169141	1	ENSG00000245573	ENST00000530686	antisense	49696	497258	BDNF-AS	BDNF antisense RNA
chr11	27558704	27559851	1148	*	Intron	8	27506838	27675978	169141	1	ENSG00000245573	ENST00000530686	antisense	51866	497258	BDNF-AS	BDNF antisense RNA
chr11	27561208	27561998	791	*	Intron	8	27506838	27675978	169141	1	ENSG00000245573	ENST00000530686	antisense	54370	497258	BDNF-AS	BDNF antisense RNA
chr11	27594790	27596099	1310	*	Intron	8	27506838	27675978	169141	1	ENSG00000245573	ENST00000530686	antisense	87952	497258	BDNF-AS	BDNF antisense RNA
chr11	27605782	27607055	1274	*	Intron	8	27506838	27675978	169141	1	ENSG00000245573	ENST00000530686	antisense	98944	497258	BDNF-AS	BDNF antisense RNA
chr11	27618720	27619546	827	*	Intron	8	27506838	27675978	169141	1	ENSG00000245573	ENST00000530686	antisense	111882	497258	BDNF-AS	BDNF antisense RNA
chr11	27620244	27621260	1017	*	Exon	8	27506838	27675978	169141	1	ENSG00000245573	ENST00000530686	antisense	113406	497258	BDNF-AS	BDNF antisense RNA
chr11	27622593	27623329	737	*	Intron	8	27506838	27675978	169141	1	ENSG00000245573	ENST00000530686	antisense	115755	497258	BDNF-AS	BDNF antisense RNA
chr11	27626844	27627929	1086	*	Intron	8	27506838	27675978	169141	1	ENSG00000245573	ENST00000530686	antisense	120006	497258	BDNF-AS	BDNF antisense RNA
chr11	27647181	27648493	1313	*	Intron	8	27506838	27675978	169141	1	ENSG00000245573	ENST00000530686	antisense	140343	497258	BDNF-AS	BDNF antisense RNA
chr11	27659879	27660975	1097	*	5' UTR	8	27654893	27722058	67166	2	ENSG00000176697	ENST00000314915	protein_coding	61083	627	BDNF	brain derived neurotrophic factor
chr11	27666309	27667387	1079	*	Intron	8	27654893	27722058	67166	2	ENSG00000176697	ENST00000314915	protein_coding	54671	627	BDNF	brain derived neurotrophic factor
chr11	28447323	28448586	1264	*	Intron	8	28110166	28527041	416876	1	ENSG00000169519	ENST00000532947	nonsense_mediated_decay	337157	196074	METTL15	methyltransferase 15	mitochondrial 12S rRNA N4-cytidine
chr11	28548915	28550006	1092	*	Distal Intergenic	8	28516832	28519341	2510	1	ENSG00000254606	ENST00000524707	lincRNA	32083	NA	NA	NA
chr11	28552191	28553067	877	*	Distal Intergenic	8	28516832	28519341	2510	1	ENSG00000254606	ENST00000524707	lincRNA	35359	NA	NA	NA
chr11	28610157	28611397	1241	*	Distal Intergenic	8	28679183	28683469	4287	1	ENSG00000248990	ENST00000505409	lincRNA	-67786	NA	NA	NA
chr11	28677578	28679000	1423	*	Promoter (<=1kb)	8	28679183	28683469	4287	1	ENSG00000248990	ENST00000505409	lincRNA	-183	NA	NA	NA
chr11	28688484	28689291	808	*	Distal Intergenic	8	28679183	28683469	4287	1	ENSG00000248990	ENST00000505409	lincRNA	9301	NA	NA	NA
chr11	29330709	29331802	1094	*	Distal Intergenic	8	29335898	29350349	14452	2	ENSG00000254530	ENST00000528553	lincRNA	18547	105376605	LINC02755	long intergenic non-protein coding RNA 2755
chr11	30154563	30156282	1720	*	Distal Intergenic	8	30167163	30167306	144	1	ENSG00000255288	ENST00000528537	processed_pseudogene	-10881	NA	NA	NA
chr11	30209482	30210342	861	*	Distal Intergenic	8	30231016	30235039	4024	1	ENSG00000131808	ENST00000254122	protein_coding	-20674	2488	FSHB	follicle stimulating hormone subunit beta
chr11	30216848	30218408	1561	*	Distal Intergenic	8	30231016	30235039	4024	1	ENSG00000131808	ENST00000254122	protein_coding	-12608	2488	FSHB	follicle stimulating hormone subunit beta
chr11	30242718	30244168	1451	*	Distal Intergenic	8	30231873	30234748	2876	1	ENSG00000131808	ENST00000533718	protein_coding	10845	2488	FSHB	follicle stimulating hormone subunit beta
chr11	30244660	30245884	1225	*	Distal Intergenic	8	30231873	30234748	2876	1	ENSG00000131808	ENST00000533718	protein_coding	12787	2488	FSHB	follicle stimulating hormone subunit beta
chr11	30247269	30248459	1191	*	Distal Intergenic	8	30231873	30234748	2876	1	ENSG00000131808	ENST00000533718	protein_coding	15396	2488	FSHB	follicle stimulating hormone subunit beta
chr11	30259591	30260673	1083	*	Distal Intergenic	8	30231873	30234748	2876	1	ENSG00000131808	ENST00000533718	protein_coding	27718	2488	FSHB	follicle stimulating hormone subunit beta
chr11	30304315	30305149	835	*	Distal Intergenic	8	30323051	30338227	15177	1	ENSG00000152219	ENST00000282032	protein_coding	-17902	120534	ARL14EP	ARF like GTPase 14 effector protein
chr11	30313575	30314603	1029	*	Distal Intergenic	8	30323051	30338227	15177	1	ENSG00000152219	ENST00000282032	protein_coding	-8448	120534	ARL14EP	ARF like GTPase 14 effector protein
chr11	30316511	30317665	1155	*	Distal Intergenic	8	30323051	30338227	15177	1	ENSG00000152219	ENST00000282032	protein_coding	-5386	120534	ARL14EP	ARF like GTPase 14 effector protein
chr11	30386180	30387660	1481	*	3' UTR	8	30384493	30586281	201789	2	ENSG00000066382	ENST00000448418	protein_coding	198621	744	MPPED2	metallophosphoesterase domain containing 2
chr11	30389110	30390709	1600	*	Intron	8	30384493	30586281	201789	2	ENSG00000066382	ENST00000448418	protein_coding	195572	744	MPPED2	metallophosphoesterase domain containing 2
chr11	30397783	30399100	1318	*	Intron	8	30384493	30586281	201789	2	ENSG00000066382	ENST00000448418	protein_coding	187181	744	MPPED2	metallophosphoesterase domain containing 2
chr11	30399394	30400237	844	*	Intron	8	30384493	30586281	201789	2	ENSG00000066382	ENST00000448418	protein_coding	186044	744	MPPED2	metallophosphoesterase domain containing 2
chr11	30405379	30407662	2284	*	Intron	8	30384493	30586281	201789	2	ENSG00000066382	ENST00000448418	protein_coding	178619	744	MPPED2	metallophosphoesterase domain containing 2
chr11	30407969	30408605	637	*	Intron	8	30384493	30586281	201789	2	ENSG00000066382	ENST00000448418	protein_coding	177676	744	MPPED2	metallophosphoesterase domain containing 2
chr11	30409910	30410848	939	*	3' UTR	8	30384493	30586281	201789	2	ENSG00000066382	ENST00000448418	protein_coding	175433	744	MPPED2	metallophosphoesterase domain containing 2
chr11	30424783	30425929	1147	*	Promoter (<=1kb)	8	30425552	30429268	3717	1	ENSG00000255480	ENST00000529078	antisense	0	NA	NA	NA
chr11	30427459	30429417	1959	*	Exon	8	30384493	30586281	201789	2	ENSG00000066382	ENST00000448418	protein_coding	156864	744	MPPED2	metallophosphoesterase domain containing 2
chr11	30430347	30431809	1463	*	Intron	8	30384493	30586281	201789	2	ENSG00000066382	ENST00000448418	protein_coding	154472	744	MPPED2	metallophosphoesterase domain containing 2
chr11	30432968	30434199	1232	*	Intron	8	30384493	30586281	201789	2	ENSG00000066382	ENST00000448418	protein_coding	152082	744	MPPED2	metallophosphoesterase domain containing 2
chr11	30437705	30439432	1728	*	Intron	8	30384493	30586281	201789	2	ENSG00000066382	ENST00000448418	protein_coding	146849	744	MPPED2	metallophosphoesterase domain containing 2
chr11	30441259	30442367	1109	*	Promoter (<=1kb)	8	30411122	30441403	30282	2	ENSG00000066382	ENST00000529220	processed_transcript	0	744	MPPED2	metallophosphoesterase domain containing 2
chr11	30443280	30444437	1158	*	Intron	8	30384493	30586281	201789	2	ENSG00000066382	ENST00000448418	protein_coding	141844	744	MPPED2	metallophosphoesterase domain containing 2
chr11	30444978	30445889	912	*	Intron	8	30384493	30586281	201789	2	ENSG00000066382	ENST00000448418	protein_coding	140392	744	MPPED2	metallophosphoesterase domain containing 2
chr11	30455015	30456003	989	*	Intron	8	30384493	30586281	201789	2	ENSG00000066382	ENST00000448418	protein_coding	130278	744	MPPED2	metallophosphoesterase domain containing 2
chr11	30477080	30478483	1404	*	Intron	8	30384493	30586281	201789	2	ENSG00000066382	ENST00000448418	protein_coding	107798	744	MPPED2	metallophosphoesterase domain containing 2
chr11	30522279	30524059	1781	*	Intron	8	30384493	30586281	201789	2	ENSG00000066382	ENST00000448418	protein_coding	62222	744	MPPED2	metallophosphoesterase domain containing 2
chr11	30524770	30525641	872	*	Intron	8	30384493	30586281	201789	2	ENSG00000066382	ENST00000448418	protein_coding	60640	744	MPPED2	metallophosphoesterase domain containing 2
chr11	30529191	30530911	1721	*	Intron	8	30384493	30586281	201789	2	ENSG00000066382	ENST00000448418	protein_coding	55370	744	MPPED2	metallophosphoesterase domain containing 2
chr11	30532123	30533563	1441	*	Intron	8	30384493	30586281	201789	2	ENSG00000066382	ENST00000448418	protein_coding	52718	744	MPPED2	metallophosphoesterase domain containing 2
chr11	30537068	30539098	2031	*	Intron	8	30536059	30586872	50814	2	ENSG00000066382	ENST00000528686	protein_coding	47774	744	MPPED2	metallophosphoesterase domain containing 2
chr11	30553453	30554624	1172	*	Intron	8	30536059	30586872	50814	2	ENSG00000066382	ENST00000528686	protein_coding	32248	744	MPPED2	metallophosphoesterase domain containing 2
chr11	30628466	30629305	840	*	Intron	8	30584130	30630508	46379	1	ENSG00000254489	ENST00000531002	antisense	44336	NA	NA	NA
chr11	30631020	30632244	1225	*	Distal Intergenic	8	30536059	30586872	50814	2	ENSG00000066382	ENST00000528686	protein_coding	-44148	744	MPPED2	metallophosphoesterase domain containing 2
chr11	30635209	30636295	1087	*	Distal Intergenic	8	30536059	30586872	50814	2	ENSG00000066382	ENST00000528686	protein_coding	-48337	744	MPPED2	metallophosphoesterase domain containing 2
chr11	30638882	30639850	969	*	Distal Intergenic	8	30536059	30586872	50814	2	ENSG00000066382	ENST00000528686	protein_coding	-52010	744	MPPED2	metallophosphoesterase domain containing 2
chr11	30640092	30641586	1495	*	Distal Intergenic	8	30536059	30586872	50814	2	ENSG00000066382	ENST00000528686	protein_coding	-53220	744	MPPED2	metallophosphoesterase domain containing 2
chr11	30642988	30644072	1085	*	Distal Intergenic	8	30536059	30586872	50814	2	ENSG00000066382	ENST00000528686	protein_coding	-56116	744	MPPED2	metallophosphoesterase domain containing 2
chr11	30646008	30646912	905	*	Distal Intergenic	8	30536059	30586872	50814	2	ENSG00000066382	ENST00000528686	protein_coding	-59136	744	MPPED2	metallophosphoesterase domain containing 2
chr11	30721826	30722845	1020	*	Distal Intergenic	8	30536059	30586872	50814	2	ENSG00000066382	ENST00000528686	protein_coding	-134954	744	MPPED2	metallophosphoesterase domain containing 2
chr11	30723520	30724310	791	*	Distal Intergenic	8	30536059	30586872	50814	2	ENSG00000066382	ENST00000528686	protein_coding	-136648	744	MPPED2	metallophosphoesterase domain containing 2
chr11	30731197	30732739	1543	*	Distal Intergenic	8	30536059	30586872	50814	2	ENSG00000066382	ENST00000528686	protein_coding	-144325	744	MPPED2	metallophosphoesterase domain containing 2
chr11	30766810	30767991	1182	*	Distal Intergenic	8	30863603	30906705	43103	2	ENSG00000170959	ENST00000303697	nonsense_mediated_decay	138714	341019	DCDC1	doublecortin domain containing 1
chr11	30769161	30770920	1760	*	Distal Intergenic	8	30863603	30906705	43103	2	ENSG00000170959	ENST00000303697	nonsense_mediated_decay	135785	341019	DCDC1	doublecortin domain containing 1
chr11	30771542	30774039	2498	*	Distal Intergenic	8	30863603	30906705	43103	2	ENSG00000170959	ENST00000303697	nonsense_mediated_decay	132666	341019	DCDC1	doublecortin domain containing 1
chr11	30779498	30780349	852	*	Distal Intergenic	8	30863603	30906705	43103	2	ENSG00000170959	ENST00000303697	nonsense_mediated_decay	126356	341019	DCDC1	doublecortin domain containing 1
chr11	30784275	30785306	1032	*	Distal Intergenic	8	30863603	30906705	43103	2	ENSG00000170959	ENST00000303697	nonsense_mediated_decay	121399	341019	DCDC1	doublecortin domain containing 1
chr11	30824808	30826264	1457	*	Distal Intergenic	8	30863603	30906705	43103	2	ENSG00000170959	ENST00000303697	nonsense_mediated_decay	80441	341019	DCDC1	doublecortin domain containing 1
chr11	30834166	30835442	1277	*	Intron	8	30830369	30925408	95040	2	ENSG00000170959	ENST00000444572	nonsense_mediated_decay	89966	341019	DCDC1	doublecortin domain containing 1
chr11	30837748	30839643	1896	*	Intron	8	30830369	30925408	95040	2	ENSG00000170959	ENST00000444572	nonsense_mediated_decay	85765	341019	DCDC1	doublecortin domain containing 1
chr11	30878739	30879913	1175	*	Intron	8	30878584	31328280	449697	2	ENSG00000170959	ENST00000597505	protein_coding	448367	341019	DCDC1	doublecortin domain containing 1
chr11	31117749	31118789	1041	*	Intron	8	30943202	31369810	426609	2	ENSG00000170959	ENST00000342355	nonsense_mediated_decay	251021	341019	DCDC1	doublecortin domain containing 1
chr11	31141996	31142963	968	*	Intron	8	30943202	31369810	426609	2	ENSG00000170959	ENST00000342355	nonsense_mediated_decay	226847	341019	DCDC1	doublecortin domain containing 1
chr11	31299988	31301314	1327	*	Intron	8	30943202	31369810	426609	2	ENSG00000170959	ENST00000342355	nonsense_mediated_decay	68496	341019	DCDC1	doublecortin domain containing 1
chr11	31331859	31333789	1931	*	Intron	8	30943202	31369810	426609	2	ENSG00000170959	ENST00000342355	nonsense_mediated_decay	36021	341019	DCDC1	doublecortin domain containing 1
chr11	31335727	31336787	1061	*	Intron	8	30943202	31369810	426609	2	ENSG00000170959	ENST00000342355	nonsense_mediated_decay	33023	341019	DCDC1	doublecortin domain containing 1
chr11	31360132	31361370	1239	*	Intron	8	30943202	31369810	426609	2	ENSG00000170959	ENST00000342355	nonsense_mediated_decay	8440	341019	DCDC1	doublecortin domain containing 1
chr11	31362130	31363634	1505	*	Intron	8	30943202	31369810	426609	2	ENSG00000170959	ENST00000342355	nonsense_mediated_decay	6176	341019	DCDC1	doublecortin domain containing 1
chr11	31366847	31367716	870	*	Promoter (2-3kb)	8	30943202	31369810	426609	2	ENSG00000170959	ENST00000342355	nonsense_mediated_decay	2094	341019	DCDC1	doublecortin domain containing 1
chr11	31791995	31792873	879	*	Intron	8	31788910	31817961	29052	2	ENSG00000007372	ENST00000379132	protein_coding	25088	5080	PAX6	paired box 6
chr11	31817967	31819326	1360	*	Intron	8	31812391	32100594	288204	1	ENSG00000049449	ENST00000530348	protein_coding	5576	5954	RCN1	reticulocalbin 1
chr11	31822196	31824544	2349	*	Intron	8	31812391	32100594	288204	1	ENSG00000049449	ENST00000530348	protein_coding	9805	5954	RCN1	reticulocalbin 1
chr11	31824987	31825837	851	*	Intron	8	31812391	32100594	288204	1	ENSG00000049449	ENST00000530348	protein_coding	12596	5954	RCN1	reticulocalbin 1
chr11	31826905	31828490	1586	*	Exon	8	31812391	32100594	288204	1	ENSG00000049449	ENST00000530348	protein_coding	14514	5954	RCN1	reticulocalbin 1
chr11	31829875	31831715	1841	*	Intron	8	31812391	32100594	288204	1	ENSG00000049449	ENST00000530348	protein_coding	17484	5954	RCN1	reticulocalbin 1
chr11	31842510	31843295	786	*	Intron	8	31812391	32100594	288204	1	ENSG00000049449	ENST00000530348	protein_coding	30119	5954	RCN1	reticulocalbin 1
chr11	31843731	31845169	1439	*	Intron	8	31812391	32100594	288204	1	ENSG00000049449	ENST00000530348	protein_coding	31340	5954	RCN1	reticulocalbin 1
chr11	31846044	31846708	665	*	Intron	8	31812391	32100594	288204	1	ENSG00000049449	ENST00000530348	protein_coding	33653	5954	RCN1	reticulocalbin 1
chr11	31850129	31851214	1086	*	Intron	8	31812391	32100594	288204	1	ENSG00000049449	ENST00000530348	protein_coding	37738	5954	RCN1	reticulocalbin 1
chr11	31885081	31888140	3060	*	Promoter (<=1kb)	8	31885774	31917941	32168	1	ENSG00000049449	ENST00000530146	processed_transcript	0	5954	RCN1	reticulocalbin 1
chr11	31894171	31895110	940	*	Intron	8	31812391	32100594	288204	1	ENSG00000049449	ENST00000530348	protein_coding	81780	5954	RCN1	reticulocalbin 1
chr11	31899484	31902129	2646	*	Intron	8	31812391	32100594	288204	1	ENSG00000049449	ENST00000530348	protein_coding	87093	5954	RCN1	reticulocalbin 1
chr11	31902488	31905214	2727	*	Intron	8	31812391	32100594	288204	1	ENSG00000049449	ENST00000530348	protein_coding	90097	5954	RCN1	reticulocalbin 1
chr11	31908847	31909891	1045	*	Intron	8	31812391	32100594	288204	1	ENSG00000049449	ENST00000530348	protein_coding	96456	5954	RCN1	reticulocalbin 1
chr11	31920189	31921453	1265	*	Intron	8	31812391	32100594	288204	1	ENSG00000049449	ENST00000530348	protein_coding	107798	5954	RCN1	reticulocalbin 1
chr11	31932151	31934315	2165	*	Intron	8	31812391	32100594	288204	1	ENSG00000049449	ENST00000530348	protein_coding	119760	5954	RCN1	reticulocalbin 1
chr11	31951636	31952679	1044	*	Intron	8	31812391	32100594	288204	1	ENSG00000049449	ENST00000530348	protein_coding	139245	5954	RCN1	reticulocalbin 1
chr11	31953265	31954359	1095	*	Intron	8	31812391	32100594	288204	1	ENSG00000049449	ENST00000530348	protein_coding	140874	5954	RCN1	reticulocalbin 1
chr11	31956008	31958119	2112	*	Intron	8	31812391	32100594	288204	1	ENSG00000049449	ENST00000530348	protein_coding	143617	5954	RCN1	reticulocalbin 1
chr11	31985844	31987355	1512	*	Intron	8	31812391	32100594	288204	1	ENSG00000049449	ENST00000530348	protein_coding	173453	5954	RCN1	reticulocalbin 1
chr11	32007631	32008854	1224	*	Intron	8	31812391	32100594	288204	1	ENSG00000049449	ENST00000530348	protein_coding	195240	5954	RCN1	reticulocalbin 1
chr11	32018937	32019802	866	*	Intron	8	31812391	32100594	288204	1	ENSG00000049449	ENST00000530348	protein_coding	206546	5954	RCN1	reticulocalbin 1
chr11	32032790	32035133	2344	*	Intron	8	31812391	32100594	288204	1	ENSG00000049449	ENST00000530348	protein_coding	220399	5954	RCN1	reticulocalbin 1
chr11	32039012	32040730	1719	*	Exon	8	31812391	32100594	288204	1	ENSG00000049449	ENST00000530348	protein_coding	226621	5954	RCN1	reticulocalbin 1
chr11	32052482	32054990	2509	*	Promoter (<=1kb)	8	32052843	32053260	418	2	ENSG00000254836	ENST00000525382	antisense	0	NA	NA	NA
chr11	32055646	32057577	1932	*	Intron	8	31812391	32100594	288204	1	ENSG00000049449	ENST00000530348	protein_coding	243255	5954	RCN1	reticulocalbin 1
chr11	32068019	32069193	1175	*	Intron	8	31812391	32100594	288204	1	ENSG00000049449	ENST00000530348	protein_coding	255628	5954	RCN1	reticulocalbin 1
chr11	32070659	32072757	2099	*	Exon	8	31812391	32100594	288204	1	ENSG00000049449	ENST00000530348	protein_coding	258268	5954	RCN1	reticulocalbin 1
chr11	32111500	32112656	1157	*	Exon	8	32112049	32254395	142347	2	ENSG00000227160	ENST00000419556	transcribed_unitary_pseudogene	141739	NA	NA	NA
chr11	32129078	32130107	1030	*	Intron	8	32112049	32254395	142347	2	ENSG00000227160	ENST00000419556	transcribed_unitary_pseudogene	124288	NA	NA	NA
chr11	32130482	32131961	1480	*	Intron	8	32112049	32254395	142347	2	ENSG00000227160	ENST00000419556	transcribed_unitary_pseudogene	122434	NA	NA	NA
chr11	32132160	32133652	1493	*	Promoter (<=1kb)	8	32132699	32143579	10881	1	ENSG00000255375	ENST00000525133	lincRNA	0	107984322	LOC107984322	uncharacterized LOC107984322
chr11	32170956	32172229	1274	*	Intron	8	32112049	32254395	142347	2	ENSG00000227160	ENST00000419556	transcribed_unitary_pseudogene	82166	NA	NA	NA
chr11	32190394	32193884	3491	*	Intron	8	32112049	32254395	142347	2	ENSG00000227160	ENST00000419556	transcribed_unitary_pseudogene	60511	NA	NA	NA
chr11	32203527	32204343	817	*	Intron	8	32112049	32254395	142347	2	ENSG00000227160	ENST00000419556	transcribed_unitary_pseudogene	50052	NA	NA	NA
chr11	32204881	32207788	2908	*	Intron	8	32112049	32254395	142347	2	ENSG00000227160	ENST00000419556	transcribed_unitary_pseudogene	46607	NA	NA	NA
chr11	32232672	32233754	1083	*	Intron	8	32229720	32343409	113690	2	ENSG00000227160	ENST00000525689	processed_transcript	109655	NA	NA	NA
chr11	32251411	32253608	2198	*	Intron	8	32229720	32343409	113690	2	ENSG00000227160	ENST00000525689	processed_transcript	89801	NA	NA	NA
chr11	32260016	32260933	918	*	Intron	8	32229720	32343409	113690	2	ENSG00000227160	ENST00000525689	processed_transcript	82476	NA	NA	NA
chr11	32267647	32268565	919	*	Intron	8	32229720	32343409	113690	2	ENSG00000227160	ENST00000525689	processed_transcript	74844	NA	NA	NA
chr11	32275914	32276991	1078	*	Intron	8	32229720	32343409	113690	2	ENSG00000227160	ENST00000525689	processed_transcript	66418	NA	NA	NA
chr11	32285350	32286626	1277	*	Intron	8	32229720	32343409	113690	2	ENSG00000227160	ENST00000525689	processed_transcript	56783	NA	NA	NA
chr11	32287153	32288245	1093	*	Intron	8	32229720	32343409	113690	2	ENSG00000227160	ENST00000525689	processed_transcript	55164	NA	NA	NA
chr11	33371119	33373807	2689	*	Distal Intergenic	8	33403216	33403605	390	1	ENSG00000254537	ENST00000532231	processed_pseudogene	-29409	NA	NA	NA
chr11	33374413	33375897	1485	*	Distal Intergenic	8	33403216	33403605	390	1	ENSG00000254537	ENST00000532231	processed_pseudogene	-27319	NA	NA	NA
chr11	33376108	33379972	3865	*	Distal Intergenic	8	33403216	33403605	390	1	ENSG00000254537	ENST00000532231	processed_pseudogene	-23244	NA	NA	NA
chr11	33380960	33382208	1249	*	Distal Intergenic	8	33403216	33403605	390	1	ENSG00000254537	ENST00000532231	processed_pseudogene	-21008	NA	NA	NA
chr11	33430853	33434439	3587	*	Distal Intergenic	8	33450646	33450943	298	1	ENSG00000255207	ENST00000527476	processed_pseudogene	-16207	NA	NA	NA
chr11	33439253	33440605	1353	*	Distal Intergenic	8	33450646	33450943	298	1	ENSG00000255207	ENST00000527476	processed_pseudogene	-10041	NA	NA	NA
chr11	33441946	33442907	962	*	Distal Intergenic	8	33450646	33450943	298	1	ENSG00000255207	ENST00000527476	processed_pseudogene	-7739	NA	NA	NA
chr11	33704112	33706525	2414	*	3' UTR	8	33698355	33722467	24113	2	ENSG00000085063	ENST00000525763	nonsense_mediated_decay	15942	966	CD59	CD59 molecule (CD59 blood group)
chr11	33709460	33710312	853	*	Promoter (<=1kb)	8	33702692	33710283	7592	2	ENSG00000085063	ENST00000533181	nonsense_mediated_decay	0	966	CD59	CD59 molecule (CD59 blood group)
chr11	33711113	33712117	1005	*	Exon	8	33708865	33736445	27581	2	ENSG00000085063	ENST00000351554	protein_coding	24328	966	CD59	CD59 molecule (CD59 blood group)
chr11	33713587	33717250	3664	*	Intron	8	33708865	33736445	27581	2	ENSG00000085063	ENST00000351554	protein_coding	19195	966	CD59	CD59 molecule (CD59 blood group)
chr11	33718105	33718951	847	*	Exon	8	33708865	33736445	27581	2	ENSG00000085063	ENST00000351554	protein_coding	17494	966	CD59	CD59 molecule (CD59 blood group)
chr11	33720947	33721911	965	*	Intron	8	33708865	33736445	27581	2	ENSG00000085063	ENST00000351554	protein_coding	14534	966	CD59	CD59 molecule (CD59 blood group)
chr11	33765517	33766795	1279	*	Intron	8	33746743	33774543	27801	2	ENSG00000110429	ENST00000448981	protein_coding	7748	26273	FBXO3	F-box protein 3
chr11	34005806	34006889	1084	*	Distal Intergenic	8	34051683	34101156	49474	1	ENSG00000135387	ENST00000341394	protein_coding	-44794	4076	CAPRIN1	cell cycle associated protein 1
chr11	34007204	34008371	1168	*	Distal Intergenic	8	34051683	34101156	49474	1	ENSG00000135387	ENST00000341394	protein_coding	-43312	4076	CAPRIN1	cell cycle associated protein 1
chr11	34330442	34331448	1007	*	Intron	8	34150988	34358008	207021	2	ENSG00000166016	ENST00000435224	protein_coding	26560	25841	ABTB2	ankyrin repeat and BTB domain containing 2
chr11	34494735	34495784	1050	*	Intron	8	34480197	34513805	33609	2	ENSG00000135374	ENST00000429939	protein_coding	18021	2001	ELF5	E74 like ETS transcription factor 5
chr11	34497744	34499032	1289	*	Intron	8	34480197	34513805	33609	2	ENSG00000135374	ENST00000429939	protein_coding	14773	2001	ELF5	E74 like ETS transcription factor 5
chr11	34515930	34517349	1420	*	Promoter (2-3kb)	8	34480197	34513805	33609	2	ENSG00000135374	ENST00000429939	protein_coding	-2125	2001	ELF5	E74 like ETS transcription factor 5
chr11	34523492	34525715	2224	*	Distal Intergenic	8	34480197	34513805	33609	2	ENSG00000135374	ENST00000429939	protein_coding	-9687	2001	ELF5	E74 like ETS transcription factor 5
chr11	34527566	34528165	600	*	Distal Intergenic	8	34480197	34513805	33609	2	ENSG00000135374	ENST00000429939	protein_coding	-13761	2001	ELF5	E74 like ETS transcription factor 5
chr11	34554200	34555155	956	*	Promoter (2-3kb)	8	34533014	34557924	24911	2	ENSG00000255271	ENST00000527984	lincRNA	2769	NA	NA	NA
chr11	34736147	34737507	1361	*	Distal Intergenic	8	34742906	34743199	294	1	ENSG00000270491	ENST00000604513	processed_pseudogene	-5399	NA	NA	NA
chr11	34738499	34739783	1285	*	Distal Intergenic	8	34742906	34743199	294	1	ENSG00000270491	ENST00000604513	processed_pseudogene	-3123	NA	NA	NA
chr11	34749510	34752411	2902	*	Distal Intergenic	8	34742906	34743199	294	1	ENSG00000270491	ENST00000604513	processed_pseudogene	6604	NA	NA	NA
chr11	34758249	34759509	1261	*	Distal Intergenic	8	34742906	34743199	294	1	ENSG00000270491	ENST00000604513	processed_pseudogene	15343	NA	NA	NA
chr11	34765412	34766462	1051	*	Distal Intergenic	8	34742906	34743199	294	1	ENSG00000270491	ENST00000604513	processed_pseudogene	22506	NA	NA	NA
chr11	34802542	34804752	2211	*	Distal Intergenic	8	34742906	34743199	294	1	ENSG00000270491	ENST00000604513	processed_pseudogene	59636	NA	NA	NA
chr11	35398395	35400093	1699	*	Intron	8	35251225	35420063	168839	2	ENSG00000110436	ENST00000395753	protein_coding	19970	6506	SLC1A2	solute carrier family 1 member 2
chr11	35401529	35402876	1348	*	Intron	8	35251225	35420063	168839	2	ENSG00000110436	ENST00000395753	protein_coding	17187	6506	SLC1A2	solute carrier family 1 member 2
chr11	35486648	35488587	1940	*	Intron	8	35432113	35530300	98188	2	ENSG00000149090	ENST00000621476	protein_coding	41713	25891	PAMR1	peptidase domain containing associated with muscle regeneration 1
chr11	35495704	35497577	1874	*	Intron	8	35432113	35530300	98188	2	ENSG00000149090	ENST00000621476	protein_coding	32723	25891	PAMR1	peptidase domain containing associated with muscle regeneration 1
chr11	35497931	35499378	1448	*	Intron	8	35432113	35530300	98188	2	ENSG00000149090	ENST00000621476	protein_coding	30922	25891	PAMR1	peptidase domain containing associated with muscle regeneration 1
chr11	35504647	35505596	950	*	Intron	8	35432113	35530300	98188	2	ENSG00000149090	ENST00000621476	protein_coding	24704	25891	PAMR1	peptidase domain containing associated with muscle regeneration 1
chr11	35544925	35546497	1573	*	Distal Intergenic	8	35432113	35530300	98188	2	ENSG00000149090	ENST00000621476	protein_coding	-14625	25891	PAMR1	peptidase domain containing associated with muscle regeneration 1
chr11	35581354	35583116	1763	*	Promoter (2-3kb)	8	35579430	35585310	5881	2	ENSG00000254669	ENST00000527684	lincRNA	2194	NA	NA	NA
chr11	35593194	35595396	2203	*	Distal Intergenic	8	35579430	35585310	5881	2	ENSG00000254669	ENST00000527684	lincRNA	-7884	NA	NA	NA
chr11	35635269	35636372	1104	*	Distal Intergenic	8	35619688	35620852	1165	1	ENSG00000179431	ENST00000532914	processed_transcript	15581	24147	FJX1	four-jointed box kinase 1
chr11	35637448	35638634	1187	*	Distal Intergenic	8	35619688	35620852	1165	1	ENSG00000179431	ENST00000532914	processed_transcript	17760	24147	FJX1	four-jointed box kinase 1
chr11	35639220	35640787	1568	*	Distal Intergenic	8	35656694	35661339	4646	1	ENSG00000254686	ENST00000525573	lincRNA	-15907	NA	NA	NA
chr11	35641183	35644478	3296	*	Distal Intergenic	8	35656694	35661339	4646	1	ENSG00000254686	ENST00000525573	lincRNA	-12216	NA	NA	NA
chr11	35711653	35712679	1027	*	Intron	8	35662805	35818007	155203	1	ENSG00000166326	ENST00000299413	protein_coding	48848	54765	TRIM44	tripartite motif containing 44
chr11	36373493	36374512	1020	*	Intron	8	36296288	36431893	135606	1	ENSG00000135362	ENST00000529034	processed_transcript	77205	79899	PRR5L	proline rich 5 like
chr11	36556832	36557909	1078	*	Intron	8	36515464	36593156	77693	1	ENSG00000166349	ENST00000534663	nonsense_mediated_decay	41368	5896	RAG1	recombination activating 1
chr11	36583248	36584123	876	*	Intron	8	36515464	36593156	77693	1	ENSG00000166349	ENST00000534663	nonsense_mediated_decay	67784	5896	RAG1	recombination activating 1
chr11	36584902	36585891	990	*	Intron	8	36515464	36593156	77693	1	ENSG00000166349	ENST00000534663	nonsense_mediated_decay	69438	5896	RAG1	recombination activating 1
chr11	36688860	36689916	1057	*	Distal Intergenic	8	36696317	36697867	1551	1	ENSG00000254498	ENST00000524806	processed_pseudogene	-6401	NA	NA	NA
chr11	36691670	36693004	1335	*	Distal Intergenic	8	36696317	36697867	1551	1	ENSG00000254498	ENST00000524806	processed_pseudogene	-3313	NA	NA	NA
chr11	36715737	36718354	2618	*	Distal Intergenic	8	36696317	36697867	1551	1	ENSG00000254498	ENST00000524806	processed_pseudogene	19420	NA	NA	NA
chr11	36718756	36720409	1654	*	Distal Intergenic	8	36696317	36697867	1551	1	ENSG00000254498	ENST00000524806	processed_pseudogene	22439	NA	NA	NA
chr11	36722376	36723596	1221	*	Distal Intergenic	8	36696317	36697867	1551	1	ENSG00000254498	ENST00000524806	processed_pseudogene	26059	NA	NA	NA
chr11	36724225	36726343	2119	*	Distal Intergenic	8	36696317	36697867	1551	1	ENSG00000254498	ENST00000524806	processed_pseudogene	27908	NA	NA	NA
chr11	36726840	36727954	1115	*	Distal Intergenic	8	36696317	36697867	1551	1	ENSG00000254498	ENST00000524806	processed_pseudogene	30523	NA	NA	NA
chr11	36728438	36729750	1313	*	Distal Intergenic	8	36696317	36697867	1551	1	ENSG00000254498	ENST00000524806	processed_pseudogene	32121	NA	NA	NA
chr11	36735348	36739437	4090	*	Distal Intergenic	8	36696317	36697867	1551	1	ENSG00000254498	ENST00000524806	processed_pseudogene	39031	NA	NA	NA
chr11	36741232	36742504	1273	*	Distal Intergenic	8	36696317	36697867	1551	1	ENSG00000254498	ENST00000524806	processed_pseudogene	44915	NA	NA	NA
chr11	36743056	36743671	616	*	Distal Intergenic	8	36696317	36697867	1551	1	ENSG00000254498	ENST00000524806	processed_pseudogene	46739	NA	NA	NA
chr11	36754080	36759232	5153	*	Distal Intergenic	8	36696317	36697867	1551	1	ENSG00000254498	ENST00000524806	processed_pseudogene	57763	NA	NA	NA
chr11	36760767	36761676	910	*	Distal Intergenic	8	36696317	36697867	1551	1	ENSG00000254498	ENST00000524806	processed_pseudogene	64450	NA	NA	NA
chr11	36764918	36765896	979	*	Distal Intergenic	8	36696317	36697867	1551	1	ENSG00000254498	ENST00000524806	processed_pseudogene	68601	NA	NA	NA
chr11	36766477	36767477	1001	*	Distal Intergenic	8	36696317	36697867	1551	1	ENSG00000254498	ENST00000524806	processed_pseudogene	70160	NA	NA	NA
chr11	36767706	36768956	1251	*	Distal Intergenic	8	36696317	36697867	1551	1	ENSG00000254498	ENST00000524806	processed_pseudogene	71389	NA	NA	NA
chr11	36771247	36772515	1269	*	Distal Intergenic	8	36696317	36697867	1551	1	ENSG00000254498	ENST00000524806	processed_pseudogene	74930	NA	NA	NA
chr11	36777955	36779526	1572	*	Distal Intergenic	8	36696317	36697867	1551	1	ENSG00000254498	ENST00000524806	processed_pseudogene	81638	NA	NA	NA
chr11	36783830	36784666	837	*	Distal Intergenic	8	36696317	36697867	1551	1	ENSG00000254498	ENST00000524806	processed_pseudogene	87513	NA	NA	NA
chr11	36798613	36799928	1316	*	Distal Intergenic	8	36696317	36697867	1551	1	ENSG00000254498	ENST00000524806	processed_pseudogene	102296	NA	NA	NA
chr11	36824964	36825954	991	*	Distal Intergenic	8	36696317	36697867	1551	1	ENSG00000254498	ENST00000524806	processed_pseudogene	128647	NA	NA	NA
chr11	36850851	36851921	1071	*	Distal Intergenic	8	36696317	36697867	1551	1	ENSG00000254498	ENST00000524806	processed_pseudogene	154534	NA	NA	NA
chr11	37930587	37931561	975	*	Distal Intergenic	8	37938601	37954663	16063	1	ENSG00000254516	ENST00000532562	lincRNA	-7040	105376633	LINC02760	long intergenic non-protein coding RNA 2760
chr11	40280906	40282157	1252	*	Intron	8	40114293	41459773	1345481	2	ENSG00000148948	ENST00000530763	protein_coding	1177616	57689	LRRC4C	leucine rich repeat containing 4C
chr11	41488739	41490054	1316	*	Distal Intergenic	8	40114293	41459773	1345481	2	ENSG00000148948	ENST00000530763	protein_coding	-28966	57689	LRRC4C	leucine rich repeat containing 4C
chr11	42121415	42122519	1105	*	Intron	8	42068575	42163851	95277	2	ENSG00000255300	ENST00000534059	lincRNA	41332	NA	NA	NA
chr11	42537941	42538884	944	*	Distal Intergenic	8	42214795	42253712	38918	2	ENSG00000255109	ENST00000527757	lincRNA	-284229	NA	NA	NA
chr11	42539492	42540641	1150	*	Distal Intergenic	8	42214795	42253712	38918	2	ENSG00000255109	ENST00000527757	lincRNA	-285780	NA	NA	NA
chr11	42606989	42608264	1276	*	Distal Intergenic	8	42939775	42939998	224	1	ENSG00000254914	ENST00000534066	processed_pseudogene	-331511	NA	NA	NA
chr11	42613187	42614347	1161	*	Distal Intergenic	8	42939775	42939998	224	1	ENSG00000254914	ENST00000534066	processed_pseudogene	-325428	NA	NA	NA
chr11	42622880	42623789	910	*	Distal Intergenic	8	42939775	42939998	224	1	ENSG00000254914	ENST00000534066	processed_pseudogene	-315986	NA	NA	NA
chr11	42631299	42632939	1641	*	Distal Intergenic	8	42939775	42939998	224	1	ENSG00000254914	ENST00000534066	processed_pseudogene	-306836	NA	NA	NA
chr11	42633662	42634900	1239	*	Distal Intergenic	8	42939775	42939998	224	1	ENSG00000254914	ENST00000534066	processed_pseudogene	-304875	NA	NA	NA
chr11	42808074	42809299	1226	*	Distal Intergenic	8	42939775	42939998	224	1	ENSG00000254914	ENST00000534066	processed_pseudogene	-130476	NA	NA	NA
chr11	42818397	42820998	2602	*	Distal Intergenic	8	42939775	42939998	224	1	ENSG00000254914	ENST00000534066	processed_pseudogene	-118777	NA	NA	NA
chr11	42833760	42834728	969	*	Distal Intergenic	8	42939775	42939998	224	1	ENSG00000254914	ENST00000534066	processed_pseudogene	-105047	NA	NA	NA
chr11	42847850	42849865	2016	*	Distal Intergenic	8	42939775	42939998	224	1	ENSG00000254914	ENST00000534066	processed_pseudogene	-89910	NA	NA	NA
chr11	42858349	42859908	1560	*	Distal Intergenic	8	42939775	42939998	224	1	ENSG00000254914	ENST00000534066	processed_pseudogene	-79867	NA	NA	NA
chr11	43051331	43052487	1157	*	Distal Intergenic	8	43063637	43065932	2296	2	ENSG00000271028	ENST00000603543	processed_pseudogene	13445	NA	NA	NA
chr11	43072239	43073788	1550	*	Distal Intergenic	8	43065686	43066076	391	2	ENSG00000254725	ENST00000532030	processed_pseudogene	-6163	NA	NA	NA
chr11	43108187	43109345	1159	*	Distal Intergenic	8	43065686	43066076	391	2	ENSG00000254725	ENST00000532030	processed_pseudogene	-42111	NA	NA	NA
chr11	43111680	43113354	1675	*	Distal Intergenic	8	43065686	43066076	391	2	ENSG00000254725	ENST00000532030	processed_pseudogene	-45604	NA	NA	NA
chr11	43147748	43148887	1140	*	Intron	8	43120762	43269393	148632	2	ENSG00000251557	ENST00000533565	processed_transcript	120506	NA	NA	NA
chr11	43222692	43223999	1308	*	Intron	8	43120762	43269393	148632	2	ENSG00000251557	ENST00000533565	processed_transcript	45394	NA	NA	NA
chr11	43242478	43243639	1162	*	Intron	8	43120762	43269393	148632	2	ENSG00000251557	ENST00000533565	processed_transcript	25754	NA	NA	NA
chr11	43247283	43248970	1688	*	Intron	8	43120762	43269393	148632	2	ENSG00000251557	ENST00000533565	processed_transcript	20423	NA	NA	NA
chr11	43252835	43254051	1217	*	Intron	8	43120762	43269393	148632	2	ENSG00000251557	ENST00000533565	processed_transcript	15342	NA	NA	NA
chr11	43263888	43266097	2210	*	Intron	8	43120762	43269393	148632	2	ENSG00000251557	ENST00000533565	processed_transcript	3296	NA	NA	NA
chr11	43267187	43268208	1022	*	Promoter (1-2kb)	8	43120762	43269393	148632	2	ENSG00000251557	ENST00000533565	processed_transcript	1185	NA	NA	NA
chr11	43268675	43270187	1513	*	Promoter (<=1kb)	8	43120762	43269393	148632	2	ENSG00000251557	ENST00000533565	processed_transcript	0	NA	NA	NA
chr11	43284882	43285840	959	*	Distal Intergenic	8	43120762	43269393	148632	2	ENSG00000251557	ENST00000533565	processed_transcript	-15489	NA	NA	NA
chr11	43288259	43289338	1080	*	Distal Intergenic	8	43120762	43269393	148632	2	ENSG00000251557	ENST00000533565	processed_transcript	-18866	NA	NA	NA
chr11	43290670	43291491	822	*	Distal Intergenic	8	43311963	43342676	30714	1	ENSG00000166181	ENST00000534695	protein_coding	-20472	8539	API5	apoptosis inhibitor 5
chr11	43298070	43299087	1018	*	Distal Intergenic	8	43311963	43342676	30714	1	ENSG00000166181	ENST00000534695	protein_coding	-12876	8539	API5	apoptosis inhibitor 5
chr11	43301604	43303978	2375	*	Distal Intergenic	8	43311963	43342676	30714	1	ENSG00000166181	ENST00000534695	protein_coding	-7985	8539	API5	apoptosis inhibitor 5
chr11	43607703	43608471	769	*	Intron	8	43556436	43673393	116958	1	ENSG00000283217	ENST00000526615	lincRNA	51267	NA	NA	NA
chr11	43609244	43611145	1902	*	Intron	8	43556436	43673393	116958	1	ENSG00000283217	ENST00000526615	lincRNA	52808	NA	NA	NA
chr11	43612294	43613431	1138	*	Intron	8	43556436	43673393	116958	1	ENSG00000283217	ENST00000526615	lincRNA	55858	NA	NA	NA
chr11	43656528	43658692	2165	*	Intron	8	43556436	43673393	116958	1	ENSG00000283217	ENST00000526615	lincRNA	100092	NA	NA	NA
chr11	43659898	43660744	847	*	Intron	8	43556436	43673393	116958	1	ENSG00000283217	ENST00000526615	lincRNA	103462	NA	NA	NA
chr11	43952215	43953167	953	*	Intron	8	43921076	44001157	80082	1	ENSG00000254409	ENST00000526408	sense_overlapping	31139	NA	NA	NA
chr11	43955126	43956396	1271	*	Intron	8	43921076	44001157	80082	1	ENSG00000254409	ENST00000526408	sense_overlapping	34050	NA	NA	NA
chr11	43965925	43967153	1229	*	Intron	8	43921076	44001157	80082	1	ENSG00000254409	ENST00000526408	sense_overlapping	44849	NA	NA	NA
chr11	43969107	43970106	1000	*	Intron	8	43921076	44001157	80082	1	ENSG00000254409	ENST00000526408	sense_overlapping	48031	NA	NA	NA
chr11	43984174	43985336	1163	*	Intron	8	43921076	44001157	80082	1	ENSG00000254409	ENST00000526408	sense_overlapping	63098	NA	NA	NA
chr11	43986331	43988319	1989	*	Intron	8	43921076	44001157	80082	1	ENSG00000254409	ENST00000526408	sense_overlapping	65255	NA	NA	NA
chr11	44003877	44006195	2319	*	Distal Intergenic	8	44047981	44059977	11997	1	ENSG00000205126	ENST00000378832	protein_coding	-41786	390110	ACCSL	1-aminocyclopropane-1-carboxylate synthase homolog (inactive) like
chr11	44016533	44018006	1474	*	Distal Intergenic	8	44047981	44059977	11997	1	ENSG00000205126	ENST00000378832	protein_coding	-29975	390110	ACCSL	1-aminocyclopropane-1-carboxylate synthase homolog (inactive) like
chr11	44044487	44048378	3892	*	Promoter (<=1kb)	8	44047981	44059977	11997	1	ENSG00000205126	ENST00000378832	protein_coding	0	390110	ACCSL	1-aminocyclopropane-1-carboxylate synthase homolog (inactive) like
chr11	44049364	44050968	1605	*	Promoter (1-2kb)	8	44047981	44059977	11997	1	ENSG00000205126	ENST00000378832	protein_coding	1383	390110	ACCSL	1-aminocyclopropane-1-carboxylate synthase homolog (inactive) like
chr11	44208653	44209635	983	*	Intron	8	44095549	44244932	149384	1	ENSG00000151348	ENST00000533608	protein_coding	113104	2132	EXT2	exostosin glycosyltransferase 2
chr11	44267854	44269920	2067	*	Intron	8	44260444	44310166	49723	2	ENSG00000052850	ENST00000329255	protein_coding	40246	60529	ALX4	ALX homeobox 4
chr11	44272942	44274330	1389	*	Intron	8	44260444	44310166	49723	2	ENSG00000052850	ENST00000329255	protein_coding	35836	60529	ALX4	ALX homeobox 4
chr11	44275858	44277095	1238	*	Intron	8	44260444	44310166	49723	2	ENSG00000052850	ENST00000329255	protein_coding	33071	60529	ALX4	ALX homeobox 4
chr11	44369763	44372470	2708	*	Distal Intergenic	8	44260444	44310166	49723	2	ENSG00000052850	ENST00000329255	protein_coding	-59597	60529	ALX4	ALX homeobox 4
chr11	44373058	44375545	2488	*	Distal Intergenic	8	44260444	44310166	49723	2	ENSG00000052850	ENST00000329255	protein_coding	-62892	60529	ALX4	ALX homeobox 4
chr11	44376692	44378004	1313	*	Distal Intergenic	8	44260444	44310166	49723	2	ENSG00000052850	ENST00000329255	protein_coding	-66526	60529	ALX4	ALX homeobox 4
chr11	44424889	44426601	1713	*	Distal Intergenic	8	44468464	44470429	1966	1	ENSG00000255451	ENST00000528183	lincRNA	-41863	NA	NA	NA
chr11	44501019	44503970	2952	*	Distal Intergenic	8	44468464	44470429	1966	1	ENSG00000255451	ENST00000528183	lincRNA	32555	NA	NA	NA
chr11	44505024	44506274	1251	*	Distal Intergenic	8	44539778	44540693	916	2	ENSG00000255106	ENST00000525465	processed_pseudogene	34419	122965337	RPL7AP79	ribosomal protein L7a pseudogene 79
chr11	44507776	44510491	2716	*	Distal Intergenic	8	44539778	44540693	916	2	ENSG00000255106	ENST00000525465	processed_pseudogene	30202	122965337	RPL7AP79	ribosomal protein L7a pseudogene 79
chr11	44515136	44516896	1761	*	Distal Intergenic	8	44539778	44540693	916	2	ENSG00000255106	ENST00000525465	processed_pseudogene	23797	122965337	RPL7AP79	ribosomal protein L7a pseudogene 79
chr11	44517717	44522725	5009	*	Distal Intergenic	8	44539778	44540693	916	2	ENSG00000255106	ENST00000525465	processed_pseudogene	17968	122965337	RPL7AP79	ribosomal protein L7a pseudogene 79
chr11	44534461	44538456	3996	*	Promoter (2-3kb)	8	44539778	44540693	916	2	ENSG00000255106	ENST00000525465	processed_pseudogene	2237	122965337	RPL7AP79	ribosomal protein L7a pseudogene 79
chr11	44539807	44543875	4069	*	Promoter (<=1kb)	8	44539778	44540693	916	2	ENSG00000255106	ENST00000525465	processed_pseudogene	0	122965337	RPL7AP79	ribosomal protein L7a pseudogene 79
chr11	44544883	44548905	4023	*	Distal Intergenic	8	44539778	44540693	916	2	ENSG00000255106	ENST00000525465	processed_pseudogene	-4190	122965337	RPL7AP79	ribosomal protein L7a pseudogene 79
chr11	44604110	44605090	981	*	Promoter (<=1kb)	8	44604428	44619275	14848	1	ENSG00000085117	ENST00000530931	processed_transcript	0	3732	CD82	CD82 molecule
chr11	44628715	44630369	1655	*	Promoter (<=1kb)	8	44629357	44629674	318	1	ENSG00000244267	ENST00000468193	processed_pseudogene	0	100271498	RPL34P22	ribosomal protein L34 pseudogene 22
chr11	44640827	44641910	1084	*	Distal Intergenic	8	44629357	44629674	318	1	ENSG00000244267	ENST00000468193	processed_pseudogene	11470	100271498	RPL34P22	ribosomal protein L34 pseudogene 22
chr11	44650522	44651948	1427	*	Distal Intergenic	8	44656771	44656920	150	1	ENSG00000275725	ENST00000616889	processed_pseudogene	-4823	NA	NA	NA
chr11	44652189	44655126	2938	*	Promoter (1-2kb)	8	44656771	44656920	150	1	ENSG00000275725	ENST00000616889	processed_pseudogene	-1645	NA	NA	NA
chr11	44655870	44656744	875	*	Promoter (<=1kb)	8	44656771	44656920	150	1	ENSG00000275725	ENST00000616889	processed_pseudogene	-27	NA	NA	NA
chr11	44657961	44658869	909	*	Promoter (1-2kb)	8	44656771	44656920	150	1	ENSG00000275725	ENST00000616889	processed_pseudogene	1190	NA	NA	NA
chr11	44700051	44703105	3055	*	Distal Intergenic	8	44694863	44696301	1439	2	ENSG00000255079	ENST00000532748	lincRNA	-3750	105376647	LINC02704	long intergenic non-protein coding RNA 2704
chr11	44775790	44779002	3213	*	Intron	8	44726465	44919318	192854	1	ENSG00000157570	ENST00000533786	protein_coding	49325	90139	TSPAN18	tetraspanin 18
chr11	44780950	44782189	1240	*	Intron	8	44726465	44919318	192854	1	ENSG00000157570	ENST00000533786	protein_coding	54485	90139	TSPAN18	tetraspanin 18
chr11	44783276	44784202	927	*	Intron	8	44726465	44919318	192854	1	ENSG00000157570	ENST00000533786	protein_coding	56811	90139	TSPAN18	tetraspanin 18
chr11	44812278	44814032	1755	*	Intron	8	44726465	44919318	192854	1	ENSG00000157570	ENST00000533786	protein_coding	85813	90139	TSPAN18	tetraspanin 18
chr11	44815408	44816601	1194	*	Intron	8	44726465	44919318	192854	1	ENSG00000157570	ENST00000533786	protein_coding	88943	90139	TSPAN18	tetraspanin 18
chr11	44817248	44819192	1945	*	Intron	8	44726465	44919318	192854	1	ENSG00000157570	ENST00000533786	protein_coding	90783	90139	TSPAN18	tetraspanin 18
chr11	44819590	44821538	1949	*	Intron	8	44726465	44919318	192854	1	ENSG00000157570	ENST00000533786	protein_coding	93125	90139	TSPAN18	tetraspanin 18
chr11	44821864	44825375	3512	*	Intron	8	44726465	44919318	192854	1	ENSG00000157570	ENST00000533786	protein_coding	95399	90139	TSPAN18	tetraspanin 18
chr11	44826937	44829469	2533	*	Intron	8	44726465	44919318	192854	1	ENSG00000157570	ENST00000533786	protein_coding	100472	90139	TSPAN18	tetraspanin 18
chr11	44830759	44846832	16074	*	Intron	8	44726465	44919318	192854	1	ENSG00000157570	ENST00000533786	protein_coding	104294	90139	TSPAN18	tetraspanin 18
chr11	44912872	44914437	1566	*	Intron	8	44726465	44919318	192854	1	ENSG00000157570	ENST00000533786	protein_coding	186407	90139	TSPAN18	tetraspanin 18
chr11	44927232	44929141	1910	*	Exon	8	44727112	44931332	204221	1	ENSG00000157570	ENST00000520358	protein_coding	200120	90139	TSPAN18	tetraspanin 18
chr11	44931882	44933106	1225	*	3' UTR	8	44764426	44932421	167996	1	ENSG00000157570	ENST00000340160	protein_coding	167456	90139	TSPAN18	tetraspanin 18
chr11	44982182	44983180	999	*	Distal Intergenic	8	44973902	44978028	4127	1	ENSG00000254654	ENST00000525114	lincRNA	8280	221122	LINC02685	long intergenic non-protein coding RNA 2685
chr11	44988915	44989987	1073	*	Distal Intergenic	8	44973902	44978028	4127	1	ENSG00000254654	ENST00000525114	lincRNA	15013	221122	LINC02685	long intergenic non-protein coding RNA 2685
chr11	45006805	45007987	1183	*	Distal Intergenic	8	44973902	44978028	4127	1	ENSG00000254654	ENST00000525114	lincRNA	32903	221122	LINC02685	long intergenic non-protein coding RNA 2685
chr11	45151438	45152443	1006	*	Intron	8	45095806	45224908	129103	1	ENSG00000019485	ENST00000530656	protein_coding	55632	56981	PRDM11	PR/SET domain 11
chr11	45186867	45190541	3675	*	Intron	8	45095806	45224908	129103	1	ENSG00000019485	ENST00000530656	protein_coding	91061	56981	PRDM11	PR/SET domain 11
chr11	45201993	45209879	7887	*	3' UTR	8	45095806	45224908	129103	1	ENSG00000019485	ENST00000530656	protein_coding	106187	56981	PRDM11	PR/SET domain 11
chr11	45210176	45212869	2694	*	Exon	8	45095806	45224908	129103	1	ENSG00000019485	ENST00000530656	protein_coding	114370	56981	PRDM11	PR/SET domain 11
chr11	45226819	45232836	6018	*	3' UTR	8	45147343	45235124	87782	1	ENSG00000019485	ENST00000622142	protein_coding	79476	56981	PRDM11	PR/SET domain 11
chr11	45445787	45447465	1679	*	Intron	8	45387215	45513802	126588	2	ENSG00000255041	ENST00000528445	lincRNA	66337	NA	NA	NA
chr11	45447731	45450574	2844	*	Intron	8	45387215	45513802	126588	2	ENSG00000255041	ENST00000528445	lincRNA	63228	NA	NA	NA
chr11	45451295	45452087	793	*	Intron	8	45387215	45513802	126588	2	ENSG00000255041	ENST00000528445	lincRNA	61715	NA	NA	NA
chr11	45461429	45462317	889	*	Intron	8	45387215	45513802	126588	2	ENSG00000255041	ENST00000528445	lincRNA	51485	NA	NA	NA
chr11	45505416	45506538	1123	*	Intron	8	45489689	45542474	52786	2	ENSG00000254746	ENST00000533315	lincRNA	35936	105376654	LOC105376654	uncharacterized LOC105376654
chr11	45507937	45512977	5041	*	Intron	8	45489689	45542474	52786	2	ENSG00000254746	ENST00000533315	lincRNA	29497	105376654	LOC105376654	uncharacterized LOC105376654
chr11	45514566	45517761	3196	*	Intron	8	45489689	45542474	52786	2	ENSG00000254746	ENST00000533315	lincRNA	24713	105376654	LOC105376654	uncharacterized LOC105376654
chr11	45521392	45522277	886	*	Intron	8	45489689	45542474	52786	2	ENSG00000254746	ENST00000533315	lincRNA	20197	105376654	LOC105376654	uncharacterized LOC105376654
chr11	45525294	45528852	3559	*	Intron	8	45489689	45542474	52786	2	ENSG00000254746	ENST00000533315	lincRNA	13622	105376654	LOC105376654	uncharacterized LOC105376654
chr11	45529121	45533584	4464	*	Promoter (<=1kb)	8	45531216	45533534	2319	2	ENSG00000254746	ENST00000529127	retained_intron	0	105376654	LOC105376654	uncharacterized LOC105376654
chr11	45722525	45723973	1449	*	Promoter (<=1kb)	8	45723309	45744250	20942	1	ENSG00000254519	ENST00000529769	lincRNA	0	100507384	LOC100507384	uncharacterized LOC100507384
chr11	45733061	45734983	1923	*	Exon	8	45722362	45744254	21893	1	ENSG00000254519	ENST00000634976	lincRNA	10699	100507384	LOC100507384	uncharacterized LOC100507384
chr11	45736130	45737753	1624	*	Intron	8	45722362	45744254	21893	1	ENSG00000254519	ENST00000634976	lincRNA	13768	100507384	LOC100507384	uncharacterized LOC100507384
chr11	45773078	45776653	3576	*	Promoter (1-2kb)	8	45771432	45772358	927	1	ENSG00000205106	ENST00000378779	lincRNA	1646	374387	LINC02716	long intergenic non-protein coding RNA 2716
chr11	45797293	45798711	1419	*	Distal Intergenic	8	45804072	45811558	7487	1	ENSG00000181830	ENST00000442528	protein_coding	-5361	55343	SLC35C1	solute carrier family 35 member C1
chr11	45822440	45823578	1139	*	Intron	8	45813219	45825258	12040	1	ENSG00000255447	ENST00000534128	lincRNA	9221	NA	NA	NA
chr11	45828090	45828885	796	*	Distal Intergenic	8	45813219	45825258	12040	1	ENSG00000255447	ENST00000534128	lincRNA	14871	NA	NA	NA
chr11	45895798	45897952	2155	*	Promoter (<=1kb)	8	45896550	45906465	9916	1	ENSG00000121653	ENST00000395629	protein_coding	0	9479	MAPK8IP1	mitogen-activated protein kinase 8 interacting protein 1
chr11	45898322	45899743	1422	*	Intron	8	45885651	45906465	20815	1	ENSG00000121653	ENST00000241014	protein_coding	12671	9479	MAPK8IP1	mitogen-activated protein kinase 8 interacting protein 1
chr11	45900260	45901629	1370	*	Exon	8	45885651	45906465	20815	1	ENSG00000121653	ENST00000241014	protein_coding	14609	9479	MAPK8IP1	mitogen-activated protein kinase 8 interacting protein 1
chr11	45923930	45924961	1032	*	Promoter (<=1kb)	8	45924150	45929096	4947	1	ENSG00000165905	ENST00000528236	retained_intron	0	120071	LARGE2	LARGE xylosyl- and glucuronyltransferase 2
chr11	46286886	46288393	1508	*	Intron	8	46277661	46321422	43762	1	ENSG00000157613	ENST00000621158	protein_coding	9225	90993	CREB3L1	cAMP responsive element binding protein 3 like 1
chr11	46871133	46871785	653	*	Exon	8	46856868	46918622	61755	2	ENSG00000134569	ENST00000378623	protein_coding	46837	4038	LRP4	LDL receptor related protein 4
chr11	46873132	46875990	2859	*	Promoter (<=1kb)	8	46871525	46873754	2230	2	ENSG00000134569	ENST00000527656	retained_intron	0	4038	LRP4	LDL receptor related protein 4
chr11	46877056	46877623	568	*	Exon	8	46856868	46918622	61755	2	ENSG00000134569	ENST00000378623	protein_coding	40999	4038	LRP4	LDL receptor related protein 4
chr11	46878813	46879762	950	*	Exon	8	46856868	46918622	61755	2	ENSG00000134569	ENST00000378623	protein_coding	38860	4038	LRP4	LDL receptor related protein 4
chr11	46881490	46882418	929	*	Exon	8	46856868	46918622	61755	2	ENSG00000134569	ENST00000378623	protein_coding	36204	4038	LRP4	LDL receptor related protein 4
chr11	46883286	46883978	693	*	Exon	8	46856868	46918622	61755	2	ENSG00000134569	ENST00000378623	protein_coding	34644	4038	LRP4	LDL receptor related protein 4
chr11	46885159	46887989	2831	*	Exon	8	46856868	46918622	61755	2	ENSG00000134569	ENST00000378623	protein_coding	30633	4038	LRP4	LDL receptor related protein 4
chr11	46888614	46889520	907	*	Exon	8	46856868	46918622	61755	2	ENSG00000134569	ENST00000378623	protein_coding	29102	4038	LRP4	LDL receptor related protein 4
chr11	46891939	46893383	1445	*	Exon	8	46856868	46918622	61755	2	ENSG00000134569	ENST00000378623	protein_coding	25239	4038	LRP4	LDL receptor related protein 4
chr11	46902622	46903311	690	*	Exon	8	46899387	46918642	19256	2	ENSG00000134569	ENST00000534404	protein_coding	15331	4038	LRP4	LDL receptor related protein 4
chr11	46924359	46926069	1711	*	Distal Intergenic	8	46899387	46918642	19256	2	ENSG00000134569	ENST00000534404	protein_coding	-5717	4038	LRP4	LDL receptor related protein 4
chr11	46926384	46929378	2995	*	Distal Intergenic	8	46936689	47109318	172630	1	ENSG00000149179	ENST00000533124	processed_transcript	-7311	79096	CSTPP1	centriolar satellite-associated tubulin polyglutamylase complex regulator 1
chr11	46932958	46933952	995	*	Promoter (2-3kb)	8	46936689	47109318	172630	1	ENSG00000149179	ENST00000533124	processed_transcript	-2737	79096	CSTPP1	centriolar satellite-associated tubulin polyglutamylase complex regulator 1
chr11	46934758	46936044	1287	*	Promoter (<=1kb)	8	46936689	47109318	172630	1	ENSG00000149179	ENST00000533124	processed_transcript	-645	79096	CSTPP1	centriolar satellite-associated tubulin polyglutamylase complex regulator 1
chr11	46940149	46941513	1365	*	Intron	8	46936689	47109318	172630	1	ENSG00000149179	ENST00000533124	processed_transcript	3460	79096	CSTPP1	centriolar satellite-associated tubulin polyglutamylase complex regulator 1
chr11	46943254	46947912	4659	*	Intron	8	46936689	47109318	172630	1	ENSG00000149179	ENST00000533124	processed_transcript	6565	79096	CSTPP1	centriolar satellite-associated tubulin polyglutamylase complex regulator 1
chr11	46948350	46950069	1720	*	Intron	8	46936689	47109318	172630	1	ENSG00000149179	ENST00000533124	processed_transcript	11661	79096	CSTPP1	centriolar satellite-associated tubulin polyglutamylase complex regulator 1
chr11	46950313	46951158	846	*	Intron	8	46936689	47109318	172630	1	ENSG00000149179	ENST00000533124	processed_transcript	13624	79096	CSTPP1	centriolar satellite-associated tubulin polyglutamylase complex regulator 1
chr11	46951657	46952489	833	*	Intron	8	46936689	47109318	172630	1	ENSG00000149179	ENST00000533124	processed_transcript	14968	79096	CSTPP1	centriolar satellite-associated tubulin polyglutamylase complex regulator 1
chr11	46960531	46961880	1350	*	Intron	8	46936689	47109318	172630	1	ENSG00000149179	ENST00000533124	processed_transcript	23842	79096	CSTPP1	centriolar satellite-associated tubulin polyglutamylase complex regulator 1
chr11	46976131	46978348	2218	*	Intron	8	46936689	47109318	172630	1	ENSG00000149179	ENST00000533124	processed_transcript	39442	79096	CSTPP1	centriolar satellite-associated tubulin polyglutamylase complex regulator 1
chr11	47013593	47014553	961	*	Intron	8	46936689	47109318	172630	1	ENSG00000149179	ENST00000533124	processed_transcript	76904	79096	CSTPP1	centriolar satellite-associated tubulin polyglutamylase complex regulator 1
chr11	47014867	47015645	779	*	Intron	8	46936689	47109318	172630	1	ENSG00000149179	ENST00000533124	processed_transcript	78178	79096	CSTPP1	centriolar satellite-associated tubulin polyglutamylase complex regulator 1
chr11	47018080	47019173	1094	*	Intron	8	46936689	47109318	172630	1	ENSG00000149179	ENST00000533124	processed_transcript	81391	79096	CSTPP1	centriolar satellite-associated tubulin polyglutamylase complex regulator 1
chr11	47020743	47021685	943	*	Intron	8	46936689	47109318	172630	1	ENSG00000149179	ENST00000533124	processed_transcript	84054	79096	CSTPP1	centriolar satellite-associated tubulin polyglutamylase complex regulator 1
chr11	47025032	47026223	1192	*	Intron	8	46936689	47109318	172630	1	ENSG00000149179	ENST00000533124	processed_transcript	88343	79096	CSTPP1	centriolar satellite-associated tubulin polyglutamylase complex regulator 1
chr11	47028109	47030473	2365	*	Intron	8	46936689	47109318	172630	1	ENSG00000149179	ENST00000533124	processed_transcript	91420	79096	CSTPP1	centriolar satellite-associated tubulin polyglutamylase complex regulator 1
chr11	47032020	47033431	1412	*	Intron	8	46936689	47109318	172630	1	ENSG00000149179	ENST00000533124	processed_transcript	95331	79096	CSTPP1	centriolar satellite-associated tubulin polyglutamylase complex regulator 1
chr11	47044691	47046863	2173	*	Intron	8	46936689	47109318	172630	1	ENSG00000149179	ENST00000533124	processed_transcript	108002	79096	CSTPP1	centriolar satellite-associated tubulin polyglutamylase complex regulator 1
chr11	47060291	47061270	980	*	Intron	8	46936689	47109318	172630	1	ENSG00000149179	ENST00000533124	processed_transcript	123602	79096	CSTPP1	centriolar satellite-associated tubulin polyglutamylase complex regulator 1
chr11	47064233	47066040	1808	*	Intron	8	46936689	47109318	172630	1	ENSG00000149179	ENST00000533124	processed_transcript	127544	79096	CSTPP1	centriolar satellite-associated tubulin polyglutamylase complex regulator 1
chr11	47066467	47067453	987	*	Intron	8	46936689	47109318	172630	1	ENSG00000149179	ENST00000533124	processed_transcript	129778	79096	CSTPP1	centriolar satellite-associated tubulin polyglutamylase complex regulator 1
chr11	47068965	47071835	2871	*	Intron	8	46936689	47109318	172630	1	ENSG00000149179	ENST00000533124	processed_transcript	132276	79096	CSTPP1	centriolar satellite-associated tubulin polyglutamylase complex regulator 1
chr11	47073194	47074241	1048	*	Intron	8	46936689	47109318	172630	1	ENSG00000149179	ENST00000533124	processed_transcript	136505	79096	CSTPP1	centriolar satellite-associated tubulin polyglutamylase complex regulator 1
chr11	47076880	47079320	2441	*	Intron	8	46936689	47109318	172630	1	ENSG00000149179	ENST00000533124	processed_transcript	140191	79096	CSTPP1	centriolar satellite-associated tubulin polyglutamylase complex regulator 1
chr11	47081985	47083546	1562	*	Intron	8	46936689	47109318	172630	1	ENSG00000149179	ENST00000533124	processed_transcript	145296	79096	CSTPP1	centriolar satellite-associated tubulin polyglutamylase complex regulator 1
chr11	47091070	47092181	1112	*	Intron	8	46936689	47109318	172630	1	ENSG00000149179	ENST00000533124	processed_transcript	154381	79096	CSTPP1	centriolar satellite-associated tubulin polyglutamylase complex regulator 1
chr11	47096249	47097365	1117	*	Intron	8	46936689	47109318	172630	1	ENSG00000149179	ENST00000533124	processed_transcript	159560	79096	CSTPP1	centriolar satellite-associated tubulin polyglutamylase complex regulator 1
chr11	47099618	47100589	972	*	Intron	8	46936689	47109318	172630	1	ENSG00000149179	ENST00000533124	processed_transcript	162929	79096	CSTPP1	centriolar satellite-associated tubulin polyglutamylase complex regulator 1
chr11	47107701	47109950	2250	*	Exon	8	46936689	47109318	172630	1	ENSG00000149179	ENST00000533124	processed_transcript	171012	79096	CSTPP1	centriolar satellite-associated tubulin polyglutamylase complex regulator 1
chr11	47117561	47118489	929	*	Intron	8	46936697	47161911	225215	1	ENSG00000149179	ENST00000528488	nonsense_mediated_decay	180864	79096	CSTPP1	centriolar satellite-associated tubulin polyglutamylase complex regulator 1
chr11	47120676	47121838	1163	*	Intron	8	46936697	47161911	225215	1	ENSG00000149179	ENST00000528488	nonsense_mediated_decay	183979	79096	CSTPP1	centriolar satellite-associated tubulin polyglutamylase complex regulator 1
chr11	47122999	47124183	1185	*	Exon	8	46936697	47161911	225215	1	ENSG00000149179	ENST00000528488	nonsense_mediated_decay	186302	79096	CSTPP1	centriolar satellite-associated tubulin polyglutamylase complex regulator 1
chr11	47124502	47125605	1104	*	Intron	8	46936697	47161911	225215	1	ENSG00000149179	ENST00000528488	nonsense_mediated_decay	187805	79096	CSTPP1	centriolar satellite-associated tubulin polyglutamylase complex regulator 1
chr11	47127108	47128188	1081	*	Intron	8	46936697	47161911	225215	1	ENSG00000149179	ENST00000528488	nonsense_mediated_decay	190411	79096	CSTPP1	centriolar satellite-associated tubulin polyglutamylase complex regulator 1
chr11	47133279	47134461	1183	*	Intron	8	46936697	47161911	225215	1	ENSG00000149179	ENST00000528488	nonsense_mediated_decay	196582	79096	CSTPP1	centriolar satellite-associated tubulin polyglutamylase complex regulator 1
chr11	47136182	47138003	1822	*	Promoter (<=1kb)	8	47137696	47155952	18257	1	ENSG00000149179	ENST00000529980	processed_transcript	0	79096	CSTPP1	centriolar satellite-associated tubulin polyglutamylase complex regulator 1
chr11	47147835	47148498	664	*	Intron	8	46936697	47161911	225215	1	ENSG00000149179	ENST00000528488	nonsense_mediated_decay	211138	79096	CSTPP1	centriolar satellite-associated tubulin polyglutamylase complex regulator 1
chr11	47201142	47202386	1245	*	Distal Intergenic	8	47191181	47191542	362	2	ENSG00000243802	ENST00000473109	processed_pseudogene	-9600	NA	NA	NA
chr11	49216387	49217589	1203	*	Distal Intergenic	8	49146638	49208670	62033	2	ENSG00000086205	ENST00000343844	protein_coding	-7717	2346	FOLH1	folate hydrolase 1
chr11	56845983	56847633	1651	*	Promoter (<=1kb)	8	56848478	56877211	28734	1	ENSG00000255433	ENST00000532274	lincRNA	-845	101927120	LINC02735	long intergenic non-protein coding RNA 2735
chr11	56848165	56849273	1109	*	Promoter (<=1kb)	8	56848478	56877211	28734	1	ENSG00000255433	ENST00000532274	lincRNA	0	101927120	LINC02735	long intergenic non-protein coding RNA 2735
chr11	56854255	56855572	1318	*	Intron	8	56848478	56877211	28734	1	ENSG00000255433	ENST00000532274	lincRNA	5777	101927120	LINC02735	long intergenic non-protein coding RNA 2735
chr11	56858795	56860152	1358	*	Intron	8	56848478	56877211	28734	1	ENSG00000255433	ENST00000532274	lincRNA	10317	101927120	LINC02735	long intergenic non-protein coding RNA 2735
chr11	56899977	56901274	1298	*	Exon	8	56890613	56927885	37273	1	ENSG00000274150	ENST00000611807	unprocessed_pseudogene	9364	NA	NA	NA
chr11	57000180	57001575	1396	*	Distal Intergenic	8	56988872	56989867	996	1	ENSG00000181273	ENST00000326855	protein_coding	11308	390181	OR5AK2	olfactory receptor family 5 subfamily AK member 2
chr11	57057032	57057987	956	*	Promoter (1-2kb)	8	57055587	57056132	546	1	ENSG00000273255	ENST00000608772	unprocessed_pseudogene	1445	NA	NA	NA
chr11	57063431	57064166	736	*	Distal Intergenic	8	57055587	57056132	546	1	ENSG00000273255	ENST00000608772	unprocessed_pseudogene	7844	NA	NA	NA
chr11	57077845	57078986	1142	*	Distal Intergenic	8	57055587	57056132	546	1	ENSG00000273255	ENST00000608772	unprocessed_pseudogene	22258	NA	NA	NA
chr11	57100312	57101522	1211	*	Distal Intergenic	8	57055587	57056132	546	1	ENSG00000273255	ENST00000608772	unprocessed_pseudogene	44725	NA	NA	NA
chr11	57103079	57104001	923	*	Distal Intergenic	8	57055587	57056132	546	1	ENSG00000273255	ENST00000608772	unprocessed_pseudogene	47492	NA	NA	NA
chr11	57109684	57110469	786	*	Distal Intergenic	8	57055587	57056132	546	1	ENSG00000273255	ENST00000608772	unprocessed_pseudogene	54097	NA	NA	NA
chr11	57191629	57192944	1316	*	3' UTR	8	57181747	57191717	9971	1	ENSG00000183908	ENST00000497933	protein_coding	9882	219527	LRRC55	leucine rich repeat containing 55
chr11	57211267	57212056	790	*	Distal Intergenic	8	57233593	57237201	3609	2	ENSG00000134817	ENST00000606794	protein_coding	25145	187	APLNR	apelin receptor
chr11	57262900	57265277	2378	*	Distal Intergenic	8	57233593	57237314	3722	2	ENSG00000134817	ENST00000611099	protein_coding	-25586	187	APLNR	apelin receptor
chr11	57266971	57267923	953	*	Distal Intergenic	8	57233593	57237314	3722	2	ENSG00000134817	ENST00000611099	protein_coding	-29657	187	APLNR	apelin receptor
chr11	57268575	57269433	859	*	Distal Intergenic	8	57299642	57300679	1038	2	ENSG00000149115	ENST00000532273	retained_intron	31246	85456	TNKS1BP1	tankyrase 1 binding protein 1
chr11	57271120	57272715	1596	*	Distal Intergenic	8	57299642	57300679	1038	2	ENSG00000149115	ENST00000532273	retained_intron	27964	85456	TNKS1BP1	tankyrase 1 binding protein 1
chr11	57273646	57275159	1514	*	Distal Intergenic	8	57299642	57300679	1038	2	ENSG00000149115	ENST00000532273	retained_intron	25520	85456	TNKS1BP1	tankyrase 1 binding protein 1
chr11	57276169	57277047	879	*	Distal Intergenic	8	57299642	57300679	1038	2	ENSG00000149115	ENST00000532273	retained_intron	23632	85456	TNKS1BP1	tankyrase 1 binding protein 1
chr11	57280287	57281071	785	*	Distal Intergenic	8	57299642	57300679	1038	2	ENSG00000149115	ENST00000532273	retained_intron	19608	85456	TNKS1BP1	tankyrase 1 binding protein 1
chr11	57281308	57282144	837	*	Distal Intergenic	8	57299642	57300679	1038	2	ENSG00000149115	ENST00000532273	retained_intron	18535	85456	TNKS1BP1	tankyrase 1 binding protein 1
chr11	57291717	57292479	763	*	Distal Intergenic	8	57299642	57300679	1038	2	ENSG00000149115	ENST00000532273	retained_intron	8200	85456	TNKS1BP1	tankyrase 1 binding protein 1
chr11	57595007	57598089	3083	*	Promoter (<=1kb)	8	57597387	57600308	2922	1	ENSG00000149131	ENST00000405496	protein_coding	0	710	SERPING1	serpin family G member 1
chr11	57598994	57600179	1186	*	Promoter (1-2kb)	8	57597387	57600308	2922	1	ENSG00000149131	ENST00000405496	protein_coding	1607	710	SERPING1	serpin family G member 1
chr11	57631073	57632077	1005	*	Distal Intergenic	8	57638024	57650709	12686	1	ENSG00000254602	ENST00000528466	sense_overlapping	-5947	123466203	MIR130AHG	MIR130A host gene
chr11	57642646	57643789	1144	*	Intron	8	57638024	57650709	12686	1	ENSG00000254602	ENST00000528466	sense_overlapping	4622	123466203	MIR130AHG	MIR130A host gene
chr11	57849338	57850226	889	*	Distal Intergenic	8	57866298	57867279	982	2	ENSG00000255303	ENST00000529722	unprocessed_pseudogene	17053	81210	OR5BA1P	olfactory receptor family 5 subfamily BA member 1 pseudogene
chr11	57850847	57852588	1742	*	Distal Intergenic	8	57866298	57867279	982	2	ENSG00000255303	ENST00000529722	unprocessed_pseudogene	14691	81210	OR5BA1P	olfactory receptor family 5 subfamily BA member 1 pseudogene
chr11	57860571	57861344	774	*	Distal Intergenic	8	57866298	57867279	982	2	ENSG00000255303	ENST00000529722	unprocessed_pseudogene	5935	81210	OR5BA1P	olfactory receptor family 5 subfamily BA member 1 pseudogene
chr11	57870874	57871912	1039	*	Promoter (<=1kb)	8	57870322	57870571	250	2	ENSG00000255266	ENST00000530974	processed_pseudogene	-303	107984365	LOC107984365	cytochrome c oxidase subunit NDUFA4-like
chr11	57872273	57873717	1445	*	Promoter (1-2kb)	8	57870322	57870571	250	2	ENSG00000255266	ENST00000530974	processed_pseudogene	-1702	107984365	LOC107984365	cytochrome c oxidase subunit NDUFA4-like
chr11	57876805	57877762	958	*	Distal Intergenic	8	57870322	57870571	250	2	ENSG00000255266	ENST00000530974	processed_pseudogene	-6234	107984365	LOC107984365	cytochrome c oxidase subunit NDUFA4-like
chr11	57897303	57898754	1452	*	Distal Intergenic	8	57917297	57918239	943	2	ENSG00000180714	ENST00000527448	unprocessed_pseudogene	19485	283193	OR5AZ1P	olfactory receptor family 5 subfamily AZ member 1 pseudogene
chr11	57906031	57907046	1016	*	Distal Intergenic	8	57917297	57918239	943	2	ENSG00000180714	ENST00000527448	unprocessed_pseudogene	11193	283193	OR5AZ1P	olfactory receptor family 5 subfamily AZ member 1 pseudogene
chr11	57929222	57930233	1012	*	Distal Intergenic	8	57917297	57918239	943	2	ENSG00000180714	ENST00000527448	unprocessed_pseudogene	-10983	283193	OR5AZ1P	olfactory receptor family 5 subfamily AZ member 1 pseudogene
chr11	57934610	57936058	1449	*	Distal Intergenic	8	57945598	57946414	817	2	ENSG00000254749	ENST00000532527	unprocessed_pseudogene	10356	NA	NA	NA
chr11	57941945	57943872	1928	*	Promoter (2-3kb)	8	57945598	57946414	817	2	ENSG00000254749	ENST00000532527	unprocessed_pseudogene	2542	NA	NA	NA
chr11	57953095	57954459	1365	*	Distal Intergenic	8	57945598	57946414	817	2	ENSG00000254749	ENST00000532527	unprocessed_pseudogene	-6681	NA	NA	NA
chr11	58044385	58046049	1665	*	Exon	8	58023881	58181616	157736	1	ENSG00000186509	ENST00000335397	protein_coding	20504	219956	OR9Q1	olfactory receptor family 9 subfamily Q member 1
chr11	58062416	58063335	920	*	Intron	8	58023881	58181616	157736	1	ENSG00000186509	ENST00000335397	protein_coding	38535	219956	OR9Q1	olfactory receptor family 9 subfamily Q member 1
chr11	58097117	58098290	1174	*	Intron	8	58023881	58181616	157736	1	ENSG00000186509	ENST00000335397	protein_coding	73236	219956	OR9Q1	olfactory receptor family 9 subfamily Q member 1
chr11	58219153	58219963	811	*	Distal Intergenic	8	58214745	58215723	979	1	ENSG00000280204	ENST00000624470	polymorphic_pseudogene	4408	219959	OR1S1	olfactory receptor family 1 subfamily S member 1
chr11	58983861	58985356	1496	*	Intron	8	58947046	59043527	96482	1	ENSG00000166840	ENST00000534063	processed_transcript	36815	92292	GLYATL1	glycine-N-acyltransferase like 1
chr11	60715965	60717427	1463	*	Downstream (<=300bp)	8	60729304	60744212	14909	1	ENSG00000214782	ENST00000529108	protein_coding	-11877	728588	MS4A18	membrane spanning 4-domains A18
chr11	60718424	60719909	1486	*	Distal Intergenic	8	60729304	60744212	14909	1	ENSG00000214782	ENST00000529108	protein_coding	-9395	728588	MS4A18	membrane spanning 4-domains A18
chr11	60724001	60725454	1454	*	Distal Intergenic	8	60729304	60744212	14909	1	ENSG00000214782	ENST00000529108	protein_coding	-3850	728588	MS4A18	membrane spanning 4-domains A18
chr11	60736298	60737513	1216	*	Exon	8	60729304	60744212	14909	1	ENSG00000214782	ENST00000529108	protein_coding	6994	728588	MS4A18	membrane spanning 4-domains A18
chr11	60738526	60739583	1058	*	Exon	8	60729304	60744212	14909	1	ENSG00000214782	ENST00000529108	protein_coding	9222	728588	MS4A18	membrane spanning 4-domains A18
chr11	60740696	60741531	836	*	Exon	8	60729304	60744212	14909	1	ENSG00000214782	ENST00000529108	protein_coding	11392	728588	MS4A18	membrane spanning 4-domains A18
chr11	60743152	60744233	1082	*	3' UTR	8	60729304	60744212	14909	1	ENSG00000214782	ENST00000529108	protein_coding	13848	728588	MS4A18	membrane spanning 4-domains A18
chr11	60768674	60769854	1181	*	Intron	8	60756953	60775799	18847	1	ENSG00000166961	ENST00000528170	protein_coding	11721	219995	MS4A15	membrane spanning 4-domains A15
chr11	60774248	60775312	1065	*	Intron	8	60756953	60775799	18847	1	ENSG00000166961	ENST00000528170	protein_coding	17295	219995	MS4A15	membrane spanning 4-domains A15
chr11	60782087	60783031	945	*	Promoter (2-3kb)	8	60785348	60801305	15958	1	ENSG00000172689	ENST00000308287	protein_coding	-2317	341116	MS4A10	membrane spanning 4-domains A10
chr11	60786511	60789593	3083	*	Promoter (1-2kb)	8	60785348	60801305	15958	1	ENSG00000172689	ENST00000308287	protein_coding	1163	341116	MS4A10	membrane spanning 4-domains A10
chr11	60805528	60807703	2176	*	Distal Intergenic	8	60813932	60821739	7808	2	ENSG00000255845	ENST00000541495	antisense	14036	NA	NA	NA
chr11	60810195	60812791	2597	*	Distal Intergenic	8	60813932	60821739	7808	2	ENSG00000255845	ENST00000541495	antisense	8948	NA	NA	NA
chr11	60863013	60863999	987	*	Distal Intergenic	8	60867562	60875693	8132	1	ENSG00000149506	ENST00000278853	protein_coding	-3563	22917	ZP1	zona pellucida glycoprotein 1
chr11	60895746	60897096	1351	*	Intron	8	60890730	60906588	15859	2	ENSG00000110107	ENST00000227524	protein_coding	9492	27339	PRPF19	pre-mRNA processing factor 19
chr11	60923087	60924269	1183	*	3' UTR	8	60913874	60923443	9570	1	ENSG00000110108	ENST00000227525	protein_coding	9213	79073	TMEM109	transmembrane protein 109
chr11	60955608	60956892	1285	*	Distal Intergenic	8	60946534	60952530	5997	2	ENSG00000110446	ENST00000538739	protein_coding	-3078	51296	SLC15A3	solute carrier family 15 member 3
chr11	60957144	60958469	1326	*	Distal Intergenic	8	60946534	60952530	5997	2	ENSG00000110446	ENST00000538739	protein_coding	-4614	51296	SLC15A3	solute carrier family 15 member 3
chr11	60958942	60962155	3214	*	Distal Intergenic	8	60946534	60952530	5997	2	ENSG00000110446	ENST00000538739	protein_coding	-6412	51296	SLC15A3	solute carrier family 15 member 3
chr11	60965116	60966441	1326	*	Distal Intergenic	8	60971680	61020377	48698	1	ENSG00000013725	ENST00000313421	protein_coding	-5239	923	CD6	CD6 molecule
chr11	61003838	61005419	1582	*	Promoter (<=1kb)	8	61004411	61007713	3303	1	ENSG00000013725	ENST00000538288	processed_transcript	0	923	CD6	CD6 molecule
chr11	61192801	61194122	1322	*	Distal Intergenic	8	61203307	61207864	4558	1	ENSG00000229859	ENST00000535551	retained_intron	-9185	643834	PGA3	pepsinogen A3
chr11	61194597	61196788	2192	*	Distal Intergenic	8	61203307	61207864	4558	1	ENSG00000229859	ENST00000535551	retained_intron	-6519	643834	PGA3	pepsinogen A3
chr11	61247618	61248275	658	*	Promoter (<=1kb)	8	61248122	61251444	3323	1	ENSG00000256713	ENST00000451616	protein_coding	0	5222	PGA5	pepsinogen A5
chr11	61250014	61251237	1224	*	Exon	8	61241042	61251448	10407	1	ENSG00000256713	ENST00000312403	protein_coding	8972	5222	PGA5	pepsinogen A5
chr11	61475161	61476486	1326	*	Intron	8	61429220	61481879	52660	1	ENSG00000256591	ENST00000544025	processed_transcript	45941	NA	NA	NA
chr11	61481681	61484203	2523	*	Promoter (<=1kb)	8	61481120	61490928	9809	1	ENSG00000162148	ENST00000432063	protein_coding	561	220004	SAXO4	stabilizer of axonemal microtubules 4
chr11	61485233	61486399	1167	*	Promoter (<=1kb)	8	61485885	61490862	4978	1	ENSG00000162148	ENST00000542951	protein_coding	0	220004	SAXO4	stabilizer of axonemal microtubules 4
chr11	61488175	61489207	1033	*	Promoter (<=1kb)	8	61488842	61490931	2090	1	ENSG00000162148	ENST00000366212	protein_coding	0	220004	SAXO4	stabilizer of axonemal microtubules 4
chr11	61490963	61491644	682	*	Promoter (1-2kb)	8	61489038	61490927	1890	1	ENSG00000162148	ENST00000538185	protein_coding	1925	220004	SAXO4	stabilizer of axonemal microtubules 4
chr11	61493404	61494249	846	*	Promoter (2-3kb)	8	61496440	61500076	3637	1	ENSG00000255931	ENST00000534856	lincRNA	-2191	105369329	LOC105369329	uncharacterized LOC105369329
chr11	61496677	61497545	869	*	Promoter (<=1kb)	8	61496440	61500076	3637	1	ENSG00000255931	ENST00000534856	lincRNA	237	105369329	LOC105369329	uncharacterized LOC105369329
chr11	61497966	61500577	2612	*	Promoter (1-2kb)	8	61496440	61500076	3637	1	ENSG00000255931	ENST00000534856	lincRNA	1526	105369329	LOC105369329	uncharacterized LOC105369329
chr11	61514636	61515739	1104	*	3' UTR	8	61515313	61581148	65836	2	ENSG00000011347	ENST00000263846	protein_coding	65409	9066	SYT7	synaptotagmin 7
chr11	61543809	61545382	1574	*	Intron	8	61515313	61581148	65836	2	ENSG00000011347	ENST00000263846	protein_coding	35766	9066	SYT7	synaptotagmin 7
chr11	61566231	61566973	743	*	Intron	8	61515313	61581148	65836	2	ENSG00000011347	ENST00000263846	protein_coding	14175	9066	SYT7	synaptotagmin 7
chr11	61651084	61652386	1303	*	Distal Intergenic	8	61654665	61655702	1038	2	ENSG00000255947	ENST00000542121	lincRNA	3316	NA	NA	NA
chr11	61654676	61655618	943	*	Promoter (<=1kb)	8	61654665	61655702	1038	2	ENSG00000255947	ENST00000542121	lincRNA	84	NA	NA	NA
chr11	61662239	61663301	1063	*	Distal Intergenic	8	61654665	61655702	1038	2	ENSG00000255947	ENST00000542121	lincRNA	-6537	NA	NA	NA
chr11	61664533	61665704	1172	*	Distal Intergenic	8	61654665	61655702	1038	2	ENSG00000255947	ENST00000542121	lincRNA	-8831	NA	NA	NA
chr11	61748597	61750276	1680	*	Promoter (<=1kb)	8	61746925	61748693	1769	2	ENSG00000124915	ENST00000541891	lincRNA	0	26070	MYRF-AS1	MYRF antisense RNA 1
chr11	61750749	61751568	820	*	Intron	8	61746493	61757649	11157	2	ENSG00000124915	ENST00000536405	lincRNA	6081	26070	MYRF-AS1	MYRF antisense RNA 1
chr11	61752880	61754709	1830	*	Promoter (2-3kb)	8	61754029	61757655	3627	2	ENSG00000124915	ENST00000244906	lincRNA	2946	26070	MYRF-AS1	MYRF antisense RNA 1
chr11	61754918	61756224	1307	*	Promoter (<=1kb)	8	61755389	61788517	33129	1	ENSG00000124920	ENST00000265460	protein_coding	0	745	MYRF	myelin regulatory factor
chr11	61916027	61916912	886	*	Intron	8	61897301	61920269	22969	2	ENSG00000167994	ENST00000301773	protein_coding	3357	5866	RAB3IL1	RAB3A interacting protein like 1
chr11	61941271	61942384	1114	*	Distal Intergenic	8	61937894	61938000	107	1	ENSG00000200898	ENST00000364028	snRNA	3377	106481573	RNU6-1243P	RNA	U6 small nuclear 1243	pseudogene
chr11	62960420	62961989	1570	*	Intron	8	62936385	62984824	48440	2	ENSG00000197901	ENST00000540654	nonsense_mediated_decay	22835	9356	SLC22A6	solute carrier family 22 member 6
chr11	63037943	63038769	827	*	Distal Intergenic	8	63032503	63033103	601	2	ENSG00000256041	ENST00000536213	processed_pseudogene	-4840	100127954	PTTG1P2	PTTG1 pseudogene 2
chr11	63039251	63042083	2833	*	Distal Intergenic	8	63046785	63048126	1342	1	ENSG00000253547	ENST00000472881	processed_pseudogene	-4702	644436	TUBAP7	tubulin alpha pseudogene 7
chr11	63042577	63043505	929	*	Distal Intergenic	8	63046785	63048126	1342	1	ENSG00000253547	ENST00000472881	processed_pseudogene	-3280	644436	TUBAP7	tubulin alpha pseudogene 7
chr11	63045007	63046180	1174	*	Promoter (<=1kb)	8	63046785	63048126	1342	1	ENSG00000253547	ENST00000472881	processed_pseudogene	-605	644436	TUBAP7	tubulin alpha pseudogene 7
chr11	63048914	63050411	1498	*	Promoter (2-3kb)	8	63046785	63048126	1342	1	ENSG00000253547	ENST00000472881	processed_pseudogene	2129	644436	TUBAP7	tubulin alpha pseudogene 7
chr11	63050648	63052745	2098	*	Distal Intergenic	8	63046785	63048126	1342	1	ENSG00000253547	ENST00000472881	processed_pseudogene	3863	644436	TUBAP7	tubulin alpha pseudogene 7
chr11	63055744	63057146	1403	*	Distal Intergenic	8	63046785	63048126	1342	1	ENSG00000253547	ENST00000472881	processed_pseudogene	8959	644436	TUBAP7	tubulin alpha pseudogene 7
chr11	63066484	63067894	1411	*	Distal Intergenic	8	63046785	63048126	1342	1	ENSG00000253547	ENST00000472881	processed_pseudogene	19699	644436	TUBAP7	tubulin alpha pseudogene 7
chr11	63075075	63078377	3303	*	Distal Intergenic	8	63046785	63048126	1342	1	ENSG00000253547	ENST00000472881	processed_pseudogene	28290	644436	TUBAP7	tubulin alpha pseudogene 7
chr11	63079021	63080658	1638	*	3' UTR	8	63079940	63144221	64282	2	ENSG00000197658	ENST00000417740	protein_coding	63563	283238	SLC22A24	solute carrier family 22 member 24
chr11	63087666	63090476	2811	*	Intron	8	63079940	63144221	64282	2	ENSG00000197658	ENST00000417740	protein_coding	53745	283238	SLC22A24	solute carrier family 22 member 24
chr11	63090690	63092283	1594	*	Intron	8	63079940	63144221	64282	2	ENSG00000197658	ENST00000417740	protein_coding	51938	283238	SLC22A24	solute carrier family 22 member 24
chr11	63094501	63095443	943	*	Intron	8	63079940	63144221	64282	2	ENSG00000197658	ENST00000417740	protein_coding	48778	283238	SLC22A24	solute carrier family 22 member 24
chr11	63103649	63105614	1966	*	Exon	8	63079940	63144221	64282	2	ENSG00000197658	ENST00000417740	protein_coding	38607	283238	SLC22A24	solute carrier family 22 member 24
chr11	63110613	63112268	1656	*	Intron	8	63079940	63144221	64282	2	ENSG00000197658	ENST00000417740	protein_coding	31953	283238	SLC22A24	solute carrier family 22 member 24
chr11	63113353	63115874	2522	*	Intron	8	63079940	63144221	64282	2	ENSG00000197658	ENST00000417740	protein_coding	28347	283238	SLC22A24	solute carrier family 22 member 24
chr11	63118836	63120031	1196	*	Exon	8	63079940	63144221	64282	2	ENSG00000197658	ENST00000417740	protein_coding	24190	283238	SLC22A24	solute carrier family 22 member 24
chr11	63121984	63123169	1186	*	Intron	8	63079940	63144221	64282	2	ENSG00000197658	ENST00000417740	protein_coding	21052	283238	SLC22A24	solute carrier family 22 member 24
chr11	63125362	63126228	867	*	Intron	8	63079940	63144221	64282	2	ENSG00000197658	ENST00000417740	protein_coding	17993	283238	SLC22A24	solute carrier family 22 member 24
chr11	63148690	63150076	1387	*	Intron	8	63137867	63369718	231852	1	ENSG00000184999	ENST00000525620	processed_transcript	10823	387775	SLC22A10	solute carrier family 22 member 10 (gene/pseudogene)
chr11	63150726	63152389	1664	*	Intron	8	63137867	63369718	231852	1	ENSG00000184999	ENST00000525620	processed_transcript	12859	387775	SLC22A10	solute carrier family 22 member 10 (gene/pseudogene)
chr11	63154062	63154984	923	*	Exon	8	63137867	63369718	231852	1	ENSG00000184999	ENST00000525620	processed_transcript	16195	387775	SLC22A10	solute carrier family 22 member 10 (gene/pseudogene)
chr11	63156735	63157564	830	*	Intron	8	63137867	63369718	231852	1	ENSG00000184999	ENST00000525620	processed_transcript	18868	387775	SLC22A10	solute carrier family 22 member 10 (gene/pseudogene)
chr11	63157970	63159013	1044	*	Intron	8	63137867	63369718	231852	1	ENSG00000184999	ENST00000525620	processed_transcript	20103	387775	SLC22A10	solute carrier family 22 member 10 (gene/pseudogene)
chr11	63170861	63173429	2569	*	Intron	8	63137867	63369718	231852	1	ENSG00000184999	ENST00000525620	processed_transcript	32994	387775	SLC22A10	solute carrier family 22 member 10 (gene/pseudogene)
chr11	63175023	63177208	2186	*	Intron	8	63137867	63369718	231852	1	ENSG00000184999	ENST00000525620	processed_transcript	37156	387775	SLC22A10	solute carrier family 22 member 10 (gene/pseudogene)
chr11	63179419	63181237	1819	*	3' UTR	8	63137867	63369718	231852	1	ENSG00000184999	ENST00000525620	processed_transcript	41552	387775	SLC22A10	solute carrier family 22 member 10 (gene/pseudogene)
chr11	63181950	63183726	1777	*	3' UTR	8	63137867	63369718	231852	1	ENSG00000184999	ENST00000525620	processed_transcript	44083	387775	SLC22A10	solute carrier family 22 member 10 (gene/pseudogene)
chr11	63193230	63194247	1018	*	Intron	8	63137867	63369718	231852	1	ENSG00000184999	ENST00000525620	processed_transcript	55363	387775	SLC22A10	solute carrier family 22 member 10 (gene/pseudogene)
chr11	63214074	63215678	1605	*	Intron	8	63137867	63369718	231852	1	ENSG00000184999	ENST00000525620	processed_transcript	76207	387775	SLC22A10	solute carrier family 22 member 10 (gene/pseudogene)
chr11	63220920	63223422	2503	*	Intron	8	63137867	63369718	231852	1	ENSG00000184999	ENST00000525620	processed_transcript	83053	387775	SLC22A10	solute carrier family 22 member 10 (gene/pseudogene)
chr11	63227033	63227903	871	*	Intron	8	63137867	63369718	231852	1	ENSG00000184999	ENST00000525620	processed_transcript	89166	387775	SLC22A10	solute carrier family 22 member 10 (gene/pseudogene)
chr11	63228331	63229199	869	*	Exon	8	63137867	63369718	231852	1	ENSG00000184999	ENST00000525620	processed_transcript	90464	387775	SLC22A10	solute carrier family 22 member 10 (gene/pseudogene)
chr11	63233285	63234556	1272	*	Intron	8	63137867	63369718	231852	1	ENSG00000184999	ENST00000525620	processed_transcript	95418	387775	SLC22A10	solute carrier family 22 member 10 (gene/pseudogene)
chr11	63236881	63238711	1831	*	Exon	8	63137867	63369718	231852	1	ENSG00000184999	ENST00000525620	processed_transcript	99014	387775	SLC22A10	solute carrier family 22 member 10 (gene/pseudogene)
chr11	63255814	63256693	880	*	Intron	8	63137867	63369718	231852	1	ENSG00000184999	ENST00000525620	processed_transcript	117947	387775	SLC22A10	solute carrier family 22 member 10 (gene/pseudogene)
chr11	63257803	63260577	2775	*	Intron	8	63137867	63369718	231852	1	ENSG00000184999	ENST00000525620	processed_transcript	119936	387775	SLC22A10	solute carrier family 22 member 10 (gene/pseudogene)
chr11	63261775	63263238	1464	*	Intron	8	63137867	63369718	231852	1	ENSG00000184999	ENST00000525620	processed_transcript	123908	387775	SLC22A10	solute carrier family 22 member 10 (gene/pseudogene)
chr11	63264725	63269221	4497	*	Promoter (<=1kb)	8	63265836	63266256	421	2	ENSG00000256181	ENST00000538772	unprocessed_pseudogene	0	NA	NA	NA
chr11	63269482	63270589	1108	*	Intron	8	63137867	63369718	231852	1	ENSG00000184999	ENST00000525620	processed_transcript	131615	387775	SLC22A10	solute carrier family 22 member 10 (gene/pseudogene)
chr11	63271595	63272688	1094	*	Intron	8	63137867	63369718	231852	1	ENSG00000184999	ENST00000525620	processed_transcript	133728	387775	SLC22A10	solute carrier family 22 member 10 (gene/pseudogene)
chr11	63286838	63289291	2454	*	Intron	8	63137867	63369718	231852	1	ENSG00000184999	ENST00000525620	processed_transcript	148971	387775	SLC22A10	solute carrier family 22 member 10 (gene/pseudogene)
chr11	63301051	63304667	3617	*	Exon	8	63137867	63369718	231852	1	ENSG00000184999	ENST00000525620	processed_transcript	163184	387775	SLC22A10	solute carrier family 22 member 10 (gene/pseudogene)
chr11	63309357	63310297	941	*	Intron	8	63137867	63369718	231852	1	ENSG00000184999	ENST00000525620	processed_transcript	171490	387775	SLC22A10	solute carrier family 22 member 10 (gene/pseudogene)
chr11	63312211	63313440	1230	*	Intron	8	63137867	63369718	231852	1	ENSG00000184999	ENST00000525620	processed_transcript	174344	387775	SLC22A10	solute carrier family 22 member 10 (gene/pseudogene)
chr11	63329148	63334384	5237	*	Intron	8	63137867	63369718	231852	1	ENSG00000184999	ENST00000525620	processed_transcript	191281	387775	SLC22A10	solute carrier family 22 member 10 (gene/pseudogene)
chr11	63343545	63344728	1184	*	Intron	8	63137867	63369718	231852	1	ENSG00000184999	ENST00000525620	processed_transcript	205678	387775	SLC22A10	solute carrier family 22 member 10 (gene/pseudogene)
chr11	63346833	63348446	1614	*	Intron	8	63137867	63369718	231852	1	ENSG00000184999	ENST00000525620	processed_transcript	208966	387775	SLC22A10	solute carrier family 22 member 10 (gene/pseudogene)
chr11	63351448	63352643	1196	*	Intron	8	63137867	63369718	231852	1	ENSG00000184999	ENST00000525620	processed_transcript	213581	387775	SLC22A10	solute carrier family 22 member 10 (gene/pseudogene)
chr11	63355429	63356175	747	*	Intron	8	63137867	63369718	231852	1	ENSG00000184999	ENST00000525620	processed_transcript	217562	387775	SLC22A10	solute carrier family 22 member 10 (gene/pseudogene)
chr11	63357657	63358695	1039	*	Intron	8	63137867	63369718	231852	1	ENSG00000184999	ENST00000525620	processed_transcript	219790	387775	SLC22A10	solute carrier family 22 member 10 (gene/pseudogene)
chr11	63358903	63360208	1306	*	Intron	8	63137867	63369718	231852	1	ENSG00000184999	ENST00000525620	processed_transcript	221036	387775	SLC22A10	solute carrier family 22 member 10 (gene/pseudogene)
chr11	63364373	63365678	1306	*	Intron	8	63137867	63369718	231852	1	ENSG00000184999	ENST00000525620	processed_transcript	226506	387775	SLC22A10	solute carrier family 22 member 10 (gene/pseudogene)
chr11	63369612	63370692	1081	*	Promoter (<=1kb)	8	63369789	63409958	40170	1	ENSG00000149742	ENST00000536333	nonsense_mediated_decay	0	114571	SLC22A9	solute carrier family 22 member 9
chr11	63373861	63374997	1137	*	Exon	8	63369789	63409958	40170	1	ENSG00000149742	ENST00000536333	nonsense_mediated_decay	4072	114571	SLC22A9	solute carrier family 22 member 9
chr11	63376849	63378081	1233	*	Intron	8	63369789	63409958	40170	1	ENSG00000149742	ENST00000536333	nonsense_mediated_decay	7060	114571	SLC22A9	solute carrier family 22 member 9
chr11	63383847	63384873	1027	*	Intron	8	63369789	63409958	40170	1	ENSG00000149742	ENST00000536333	nonsense_mediated_decay	14058	114571	SLC22A9	solute carrier family 22 member 9
chr11	63385182	63386972	1791	*	Intron	8	63369789	63409958	40170	1	ENSG00000149742	ENST00000536333	nonsense_mediated_decay	15393	114571	SLC22A9	solute carrier family 22 member 9
chr11	63387586	63392315	4730	*	Intron	8	63369789	63409958	40170	1	ENSG00000149742	ENST00000536333	nonsense_mediated_decay	17797	114571	SLC22A9	solute carrier family 22 member 9
chr11	63395228	63395776	549	*	Intron	8	63369789	63409958	40170	1	ENSG00000149742	ENST00000536333	nonsense_mediated_decay	25439	114571	SLC22A9	solute carrier family 22 member 9
chr11	63397410	63398813	1404	*	Intron	8	63369789	63409958	40170	1	ENSG00000149742	ENST00000536333	nonsense_mediated_decay	27621	114571	SLC22A9	solute carrier family 22 member 9
chr11	63410315	63411323	1009	*	Downstream (<=300bp)	8	63369808	63410294	40487	1	ENSG00000149742	ENST00000279178	protein_coding	40507	114571	SLC22A9	solute carrier family 22 member 9
chr11	63412035	63414444	2410	*	Distal Intergenic	8	63369808	63410294	40487	1	ENSG00000149742	ENST00000279178	protein_coding	42227	114571	SLC22A9	solute carrier family 22 member 9
chr11	63420349	63423152	2804	*	Distal Intergenic	8	63469376	63470944	1569	1	ENSG00000275598	ENST00000620067	processed_pseudogene	-46224	100533643	LOC100533643	zinc finger protein 91 pseudogene
chr11	63423869	63425109	1241	*	Distal Intergenic	8	63469376	63470944	1569	1	ENSG00000275598	ENST00000620067	processed_pseudogene	-44267	100533643	LOC100533643	zinc finger protein 91 pseudogene
chr11	63426499	63429580	3082	*	Distal Intergenic	8	63469376	63470944	1569	1	ENSG00000275598	ENST00000620067	processed_pseudogene	-39796	100533643	LOC100533643	zinc finger protein 91 pseudogene
chr11	63431251	63435924	4674	*	Distal Intergenic	8	63469376	63470944	1569	1	ENSG00000275598	ENST00000620067	processed_pseudogene	-33452	100533643	LOC100533643	zinc finger protein 91 pseudogene
chr11	63465262	63466273	1012	*	5' UTR	8	63463337	63491194	27858	2	ENSG00000168004	ENST00000301790	protein_coding	24921	117245	PLAAT5	phospholipase A and acyltransferase 5
chr11	63539762	63540925	1164	*	Promoter (2-3kb)	8	63536809	63546462	9654	1	ENSG00000133321	ENST00000537871	processed_transcript	2953	5920	PLAAT4	phospholipase A and acyltransferase 4
chr11	63554192	63555838	1647	*	Intron	8	63552770	63563383	10614	2	ENSG00000133328	ENST00000255695	protein_coding	7545	54979	PLAAT2	phospholipase A and acyltransferase 2
chr11	63560365	63561386	1022	*	Promoter (1-2kb)	8	63552770	63563383	10614	2	ENSG00000133328	ENST00000255695	protein_coding	1997	54979	PLAAT2	phospholipase A and acyltransferase 2
chr11	63582527	63583679	1153	*	Intron	8	63574474	63614469	39996	2	ENSG00000176485	ENST00000415826	protein_coding	30790	11145	PLAAT3	phospholipase A and acyltransferase 3
chr11	63588100	63589345	1246	*	Intron	8	63574474	63614469	39996	2	ENSG00000176485	ENST00000415826	protein_coding	25124	11145	PLAAT3	phospholipase A and acyltransferase 3
chr11	63590086	63591335	1250	*	5' UTR	8	63590339	63616883	26545	2	ENSG00000176485	ENST00000544269	processed_transcript	25548	11145	PLAAT3	phospholipase A and acyltransferase 3
chr11	64579223	64580243	1021	*	Distal Intergenic	8	64590641	64602348	11708	1	ENSG00000197891	ENST00000377567	protein_coding	-10398	116085	SLC22A12	solute carrier family 22 member 12
chr11	64638017	64638940	924	*	Intron	8	64606174	64723188	117015	2	ENSG00000110076	ENST00000377559	protein_coding	84248	9379	NRXN2	neurexin 2
chr11	64640790	64642387	1598	*	Intron	8	64606174	64723188	117015	2	ENSG00000110076	ENST00000377559	protein_coding	80801	9379	NRXN2	neurexin 2
chr11	65563634	65564768	1135	*	Promoter (2-3kb)	8	65561484	65561607	124	1	ENSG00000279093	ENST00000625165	TEC	2150	NA	NA	NA
chr11	66368395	66370005	1611	*	Promoter (2-3kb)	8	66362523	66372214	9692	2	ENSG00000174669	ENST00000546034	protein_coding	2209	3177	SLC29A2	solute carrier family 29 member 2
chr11	66398020	66399931	1912	*	Distal Intergenic	8	66393449	66393612	164	1	ENSG00000202317	ENST00000365447	snRNA	4571	106481618	RNU1-84P	RNA	U1 small nuclear 84	pseudogene
chr11	66409630	66412274	2645	*	Promoter (<=1kb)	8	66410672	66417127	6456	1	ENSG00000254510	ENST00000526186	antisense	0	NA	NA	NA
chr11	66412563	66413590	1028	*	Intron	8	66409194	66417137	7944	1	ENSG00000254510	ENST00000533759	lincRNA	3369	NA	NA	NA
chr11	66414173	66414891	719	*	Intron	8	66409194	66417137	7944	1	ENSG00000254510	ENST00000533759	lincRNA	4979	NA	NA	NA
chr11	66558095	66559234	1140	*	Exon	8	66546395	66563326	16932	1	ENSG00000248746	ENST00000502692	protein_coding	11700	89	ACTN3	actinin alpha 3
chr11	66561328	66562252	925	*	Exon	8	66546395	66563326	16932	1	ENSG00000248746	ENST00000502692	protein_coding	14933	89	ACTN3	actinin alpha 3
chr11	66562461	66563687	1227	*	3' UTR	8	66563463	66568596	5134	2	ENSG00000174080	ENST00000310325	protein_coding	4909	8722	CTSF	cathepsin F
chr11	66585951	66586698	748	*	Distal Intergenic	8	66592821	66606019	13199	1	ENSG00000173992	ENST00000533244	protein_coding	-6123	9973	CCS	copper chaperone for superoxide dismutase
chr11	66591531	66592514	984	*	Promoter (<=1kb)	8	66590176	66593083	2908	2	ENSG00000182791	ENST00000333861	protein_coding	569	55231	CCDC87	coiled-coil domain containing 87
chr11	66680765	66681799	1035	*	Promoter (2-3kb)	8	66664998	66677921	12924	2	ENSG00000173914	ENST00000310046	protein_coding	-2844	83759	RBM4B	RNA binding motif protein 4B
chr11	66687441	66688309	869	*	Promoter (<=1kb)	8	66686793	66687524	732	2	ENSG00000173898	ENST00000530775	retained_intron	0	6712	SPTBN2	spectrin beta	non-erythrocytic 2
chr11	66893695	66894527	833	*	Intron	8	66848525	66958376	109852	2	ENSG00000173599	ENST00000393958	protein_coding	63849	5091	PC	pyruvate carboxylase
chr11	66898411	66900033	1623	*	Intron	8	66848525	66958376	109852	2	ENSG00000173599	ENST00000393958	protein_coding	58343	5091	PC	pyruvate carboxylase
chr11	66984681	66985814	1134	*	Distal Intergenic	8	66975277	66977004	1728	1	ENSG00000173237	ENST00000308963	protein_coding	9404	254439	C11orf86	chromosome 11 open reading frame 86
chr11	67012117	67013243	1127	*	Intron	8	67006778	67050863	44086	1	ENSG00000173227	ENST00000393946	protein_coding	5339	91683	SYT12	synaptotagmin 12
chr11	67019311	67020597	1287	*	Intron	8	67006778	67050863	44086	1	ENSG00000173227	ENST00000393946	protein_coding	12533	91683	SYT12	synaptotagmin 12
chr11	67030293	67031173	881	*	Exon	8	67006778	67050863	44086	1	ENSG00000173227	ENST00000393946	protein_coding	23515	91683	SYT12	synaptotagmin 12
chr11	67078280	67079385	1106	*	Distal Intergenic	8	67056889	67071691	14803	1	ENSG00000173156	ENST00000532559	protein_coding	21391	29984	RHOD	ras homolog family member D
chr11	67523327	67524207	881	*	Promoter (<=1kb)	8	67518948	67523428	4481	2	ENSG00000167791	ENST00000545205	nonsense_mediated_decay	0	51475	CABP2	calcium binding protein 2
chr11	67529864	67531227	1364	*	Distal Intergenic	8	67518954	67524517	5564	2	ENSG00000167791	ENST00000636477	protein_coding	-5347	51475	CABP2	calcium binding protein 2
chr11	67531620	67532778	1159	*	Distal Intergenic	8	67538899	67540584	1686	1	ENSG00000283257	ENST00000637936	unprocessed_pseudogene	-6121	NA	NA	NA
chr11	67542230	67547126	4897	*	Distal Intergenic	8	67538899	67540584	1686	1	ENSG00000283257	ENST00000637936	unprocessed_pseudogene	3331	NA	NA	NA
chr11	67548959	67549925	967	*	Distal Intergenic	8	67538899	67540584	1686	1	ENSG00000283257	ENST00000637936	unprocessed_pseudogene	10060	NA	NA	NA
chr11	67594659	67595750	1092	*	Distal Intergenic	8	67586104	67586439	336	1	ENSG00000084207	ENST00000495996	protein_coding	8555	2950	GSTP1	glutathione S-transferase pi 1
chr11	67596208	67598306	2099	*	Distal Intergenic	8	67605521	67606642	1122	1	ENSG00000255119	ENST00000533876	antisense	-7215	NA	NA	NA
chr11	67641893	67642961	1069	*	3' UTR	8	67642555	67650659	8105	2	ENSG00000132744	ENST00000255082	protein_coding	7698	91703	ACY3	aminoacylase 3
chr11	67660201	67661125	925	*	Distal Intergenic	8	67663067	67665301	2235	2	ENSG00000132746	ENST00000531248	protein_coding	4176	222	ALDH3B2	aldehyde dehydrogenase 3 family member B2
chr11	67662292	67665482	3191	*	Promoter (<=1kb)	8	67663067	67665301	2235	2	ENSG00000132746	ENST00000531248	protein_coding	0	222	ALDH3B2	aldehyde dehydrogenase 3 family member B2
chr11	67667903	67669106	1204	*	Promoter (<=1kb)	8	67666157	67667970	1814	2	ENSG00000132746	ENST00000528756	protein_coding	0	222	ALDH3B2	aldehyde dehydrogenase 3 family member B2
chr11	67673630	67674430	801	*	Promoter (<=1kb)	8	67666574	67673791	7218	2	ENSG00000132746	ENST00000531881	processed_transcript	0	222	ALDH3B2	aldehyde dehydrogenase 3 family member B2
chr11	67677692	67678591	900	*	Promoter (2-3kb)	8	67662162	67681200	19039	2	ENSG00000132746	ENST00000530069	protein_coding	2609	222	ALDH3B2	aldehyde dehydrogenase 3 family member B2
chr11	67683352	67684601	1250	*	Promoter (<=1kb)	8	67682772	67683058	287	2	ENSG00000239559	ENST00000472498	processed_pseudogene	-294	NA	NA	NA
chr11	67693240	67694259	1020	*	Distal Intergenic	8	67682772	67683058	287	2	ENSG00000239559	ENST00000472498	processed_pseudogene	-10182	NA	NA	NA
chr11	67694829	67695769	941	*	Distal Intergenic	8	67682772	67683058	287	2	ENSG00000239559	ENST00000472498	processed_pseudogene	-11771	NA	NA	NA
chr11	67697032	67697950	919	*	Distal Intergenic	8	67682772	67683058	287	2	ENSG00000239559	ENST00000472498	processed_pseudogene	-13974	NA	NA	NA
chr11	67698523	67699729	1207	*	Distal Intergenic	8	67682772	67683058	287	2	ENSG00000239559	ENST00000472498	processed_pseudogene	-15465	NA	NA	NA
chr11	67701646	67702279	634	*	Distal Intergenic	8	67711702	67716005	4304	2	ENSG00000184795	ENST00000530315	unprocessed_pseudogene	13726	NA	NA	NA
chr11	67702550	67706863	4314	*	Distal Intergenic	8	67711702	67716005	4304	2	ENSG00000184795	ENST00000530315	unprocessed_pseudogene	9142	NA	NA	NA
chr11	67707231	67710197	2967	*	Distal Intergenic	8	67711702	67716005	4304	2	ENSG00000184795	ENST00000530315	unprocessed_pseudogene	5808	NA	NA	NA
chr11	67713366	67716774	3409	*	Promoter (<=1kb)	8	67711702	67716005	4304	2	ENSG00000184795	ENST00000530315	unprocessed_pseudogene	0	NA	NA	NA
chr11	67718029	67721532	3504	*	Promoter (1-2kb)	8	67722483	67723455	973	2	ENSG00000235855	ENST00000524910	unprocessed_pseudogene	1923	390215	OR7E145P	olfactory receptor family 7 subfamily E member 145 pseudogene
chr11	67731988	67732807	820	*	Distal Intergenic	8	67735608	67736559	952	2	ENSG00000254447	ENST00000532901	unprocessed_pseudogene	3752	NA	NA	NA
chr11	67742703	67744807	2105	*	Promoter (<=1kb)	8	67744322	67744645	324	1	ENSG00000254883	ENST00000524977	processed_pseudogene	0	NA	NA	NA
chr11	67745959	67747361	1403	*	Promoter (1-2kb)	8	67744322	67744645	324	1	ENSG00000254883	ENST00000524977	processed_pseudogene	1637	NA	NA	NA
chr11	67747611	67748611	1001	*	Distal Intergenic	8	67744322	67744645	324	1	ENSG00000254883	ENST00000524977	processed_pseudogene	3289	NA	NA	NA
chr11	67751109	67752062	954	*	Exon	8	67749043	67756968	7926	2	ENSG00000255147	ENST00000531603	unprocessed_pseudogene	4906	NA	NA	NA
chr11	67757217	67758112	896	*	Promoter (<=1kb)	8	67749043	67756968	7926	2	ENSG00000255147	ENST00000531603	unprocessed_pseudogene	-249	NA	NA	NA
chr11	67759144	67763284	4141	*	Promoter (2-3kb)	8	67749043	67756968	7926	2	ENSG00000255147	ENST00000531603	unprocessed_pseudogene	-2176	NA	NA	NA
chr11	67778010	67779325	1316	*	Distal Intergenic	8	67785273	67792335	7063	1	ENSG00000227620	ENST00000533887	unprocessed_pseudogene	-5948	645015	ALG1L8P	ALG1 like 8	pseudogene
chr11	67897342	67898455	1114	*	Intron	8	67886590	67906350	19761	1	ENSG00000251637	ENST00000533670	lincRNA	10752	105369360	LINC02754	long intergenic non-protein coding RNA 2754
chr11	67899239	67902053	2815	*	Intron	8	67886590	67906350	19761	1	ENSG00000251637	ENST00000533670	lincRNA	12649	105369360	LINC02754	long intergenic non-protein coding RNA 2754
chr11	67902328	67903044	717	*	Intron	8	67886590	67906350	19761	1	ENSG00000251637	ENST00000533670	lincRNA	15738	105369360	LINC02754	long intergenic non-protein coding RNA 2754
chr11	68645710	68646779	1070	*	Distal Intergenic	8	68615792	68616711	920	2	ENSG00000260808	ENST00000564469	lincRNA	-28999	NA	NA	NA
chr11	68647813	68650875	3063	*	Distal Intergenic	8	68615792	68616711	920	2	ENSG00000260808	ENST00000564469	lincRNA	-31102	NA	NA	NA
chr11	68663056	68664859	1804	*	Distal Intergenic	8	68683779	68684638	860	1	ENSG00000069482	ENST00000538401	processed_transcript	-18920	51083	GAL	galanin and GMAP prepropeptide
chr11	68671307	68673035	1729	*	Distal Intergenic	8	68683779	68684638	860	1	ENSG00000069482	ENST00000538401	processed_transcript	-10744	51083	GAL	galanin and GMAP prepropeptide
chr11	68675424	68676545	1122	*	Distal Intergenic	8	68683779	68684638	860	1	ENSG00000069482	ENST00000538401	processed_transcript	-7234	51083	GAL	galanin and GMAP prepropeptide
chr11	68678364	68679563	1200	*	Distal Intergenic	8	68683779	68684638	860	1	ENSG00000069482	ENST00000538401	processed_transcript	-4216	51083	GAL	galanin and GMAP prepropeptide
chr11	68682112	68684269	2158	*	Promoter (<=1kb)	8	68683779	68684638	860	1	ENSG00000069482	ENST00000538401	processed_transcript	0	51083	GAL	galanin and GMAP prepropeptide
chr11	68685441	68686521	1081	*	Promoter (<=1kb)	8	68684475	68691175	6701	1	ENSG00000069482	ENST00000265643	protein_coding	966	51083	GAL	galanin and GMAP prepropeptide
chr11	68687501	68689931	2431	*	Exon	8	68684475	68691175	6701	1	ENSG00000069482	ENST00000265643	protein_coding	3026	51083	GAL	galanin and GMAP prepropeptide
chr11	68956246	68957265	1020	*	Distal Intergenic	8	68941503	68942852	1350	2	ENSG00000255741	ENST00000542410	antisense	-13394	NA	NA	NA
chr11	68960784	68962132	1349	*	Distal Intergenic	8	68941503	68942852	1350	2	ENSG00000255741	ENST00000542410	antisense	-17932	NA	NA	NA
chr11	68963245	68964907	1663	*	Distal Intergenic	8	68980021	68980986	966	2	ENSG00000172938	ENST00000309106	protein_coding	16079	116512	MRGPRD	MAS related GPR family member D
chr11	68966191	68967254	1064	*	Distal Intergenic	8	68980021	68980986	966	2	ENSG00000172938	ENST00000309106	protein_coding	13732	116512	MRGPRD	MAS related GPR family member D
chr11	68967560	68969356	1797	*	Distal Intergenic	8	68980021	68980986	966	2	ENSG00000172938	ENST00000309106	protein_coding	11630	116512	MRGPRD	MAS related GPR family member D
chr11	68970189	68973532	3344	*	Distal Intergenic	8	68980021	68980986	966	2	ENSG00000172938	ENST00000309106	protein_coding	7454	116512	MRGPRD	MAS related GPR family member D
chr11	68977323	68982387	5065	*	Promoter (<=1kb)	8	68980021	68980986	966	2	ENSG00000172938	ENST00000309106	protein_coding	0	116512	MRGPRD	MAS related GPR family member D
chr11	68982657	68984983	2327	*	Promoter (1-2kb)	8	68980021	68980986	966	2	ENSG00000172938	ENST00000309106	protein_coding	-1671	116512	MRGPRD	MAS related GPR family member D
chr11	68985608	68986569	962	*	Distal Intergenic	8	68980021	68980986	966	2	ENSG00000172938	ENST00000309106	protein_coding	-4622	116512	MRGPRD	MAS related GPR family member D
chr11	68987845	68988884	1040	*	Distal Intergenic	8	68980021	68980986	966	2	ENSG00000172938	ENST00000309106	protein_coding	-6859	116512	MRGPRD	MAS related GPR family member D
chr11	68989854	68991556	1703	*	Distal Intergenic	8	68980021	68980986	966	2	ENSG00000172938	ENST00000309106	protein_coding	-8868	116512	MRGPRD	MAS related GPR family member D
chr11	68992712	68996749	4038	*	Distal Intergenic	8	69000765	69002048	1284	2	ENSG00000261625	ENST00000562276	sense_overlapping	5299	NA	NA	NA
chr11	68996961	68999897	2937	*	Promoter (2-3kb)	8	69000765	69002048	1284	2	ENSG00000261625	ENST00000562276	sense_overlapping	2151	NA	NA	NA
chr11	69011459	69012726	1268	*	Promoter (<=1kb)	8	69012283	69014066	1784	1	ENSG00000256508	ENST00000569432	antisense	0	101928200	MRGPRF-AS1	MRGPRF antisense RNA 1
chr11	69104925	69105655	731	*	Intron	8	69048932	69136316	87385	1	ENSG00000162341	ENST00000637504	protein_coding	55993	219931	TPCN2	two pore segment channel 2
chr11	69107279	69110487	3209	*	Exon	8	69048932	69136316	87385	1	ENSG00000162341	ENST00000637504	protein_coding	58347	219931	TPCN2	two pore segment channel 2
chr11	69111491	69115084	3594	*	Intron	8	69048932	69136316	87385	1	ENSG00000162341	ENST00000637504	protein_coding	62559	219931	TPCN2	two pore segment channel 2
chr11	69115989	69117331	1343	*	Intron	8	69048932	69136316	87385	1	ENSG00000162341	ENST00000637504	protein_coding	67057	219931	TPCN2	two pore segment channel 2
chr11	69117566	69123102	5537	*	Intron	8	69048932	69136316	87385	1	ENSG00000162341	ENST00000637504	protein_coding	68634	219931	TPCN2	two pore segment channel 2
chr11	69138432	69141186	2755	*	Intron	8	69072915	69162440	89526	1	ENSG00000162341	ENST00000637084	nonsense_mediated_decay	65517	219931	TPCN2	two pore segment channel 2
chr11	69141431	69142385	955	*	Intron	8	69072915	69162440	89526	1	ENSG00000162341	ENST00000637084	nonsense_mediated_decay	68516	219931	TPCN2	two pore segment channel 2
chr11	69143404	69145689	2286	*	Intron	8	69072915	69162440	89526	1	ENSG00000162341	ENST00000637084	nonsense_mediated_decay	70489	219931	TPCN2	two pore segment channel 2
chr11	69147955	69149043	1089	*	Intron	8	69072915	69162440	89526	1	ENSG00000162341	ENST00000637084	nonsense_mediated_decay	75040	219931	TPCN2	two pore segment channel 2
chr11	69167518	69168269	752	*	Intron	8	69147228	69171564	24337	2	ENSG00000261070	ENST00000562772	lincRNA	3295	338694	LOC338694	uncharacterized LOC338694
chr11	69175167	69176568	1402	*	Distal Intergenic	8	69147228	69171564	24337	2	ENSG00000261070	ENST00000562772	lincRNA	-3603	338694	LOC338694	uncharacterized LOC338694
chr11	69178911	69179904	994	*	Distal Intergenic	8	69147228	69171564	24337	2	ENSG00000261070	ENST00000562772	lincRNA	-7347	338694	LOC338694	uncharacterized LOC338694
chr11	69180444	69181631	1188	*	Distal Intergenic	8	69147228	69171564	24337	2	ENSG00000261070	ENST00000562772	lincRNA	-8880	338694	LOC338694	uncharacterized LOC338694
chr11	69183105	69184471	1367	*	Distal Intergenic	8	69147228	69171564	24337	2	ENSG00000261070	ENST00000562772	lincRNA	-11541	338694	LOC338694	uncharacterized LOC338694
chr11	69205357	69206544	1188	*	Distal Intergenic	8	69147228	69171564	24337	2	ENSG00000261070	ENST00000562772	lincRNA	-33793	338694	LOC338694	uncharacterized LOC338694
chr11	69229694	69232708	3015	*	Distal Intergenic	8	69147228	69171564	24337	2	ENSG00000261070	ENST00000562772	lincRNA	-58130	338694	LOC338694	uncharacterized LOC338694
chr11	69233500	69234435	936	*	Distal Intergenic	8	69294138	69296885	2748	1	ENSG00000172927	ENST00000441339	protein_coding	-59703	26579	MYEOV	myeloma overexpressed
chr11	69234838	69235941	1104	*	Distal Intergenic	8	69294138	69296885	2748	1	ENSG00000172927	ENST00000441339	protein_coding	-58197	26579	MYEOV	myeloma overexpressed
chr11	69240435	69241553	1119	*	Distal Intergenic	8	69294138	69296885	2748	1	ENSG00000172927	ENST00000441339	protein_coding	-52585	26579	MYEOV	myeloma overexpressed
chr11	69244191	69245952	1762	*	Distal Intergenic	8	69294138	69296885	2748	1	ENSG00000172927	ENST00000441339	protein_coding	-48186	26579	MYEOV	myeloma overexpressed
chr11	69252698	69259018	6321	*	Distal Intergenic	8	69294138	69296885	2748	1	ENSG00000172927	ENST00000441339	protein_coding	-35120	26579	MYEOV	myeloma overexpressed
chr11	69260127	69261294	1168	*	Distal Intergenic	8	69294138	69296885	2748	1	ENSG00000172927	ENST00000441339	protein_coding	-32844	26579	MYEOV	myeloma overexpressed
chr11	69272769	69273520	752	*	Distal Intergenic	8	69294138	69296885	2748	1	ENSG00000172927	ENST00000441339	protein_coding	-20618	26579	MYEOV	myeloma overexpressed
chr11	69283681	69284721	1041	*	Distal Intergenic	8	69294138	69296885	2748	1	ENSG00000172927	ENST00000441339	protein_coding	-9417	26579	MYEOV	myeloma overexpressed
chr11	69477476	69478495	1020	*	Promoter (1-2kb)	8	69477133	69479940	2808	2	ENSG00000255774	ENST00000542064	lincRNA	1445	105379407	LINC02747	long intergenic non-protein coding RNA 2747
chr11	69479288	69480522	1235	*	Promoter (<=1kb)	8	69477133	69479940	2808	2	ENSG00000255774	ENST00000542064	lincRNA	0	105379407	LINC02747	long intergenic non-protein coding RNA 2747
chr11	69484279	69485773	1495	*	Distal Intergenic	8	69477133	69479940	2808	2	ENSG00000255774	ENST00000542064	lincRNA	-4339	105379407	LINC02747	long intergenic non-protein coding RNA 2747
chr11	69600239	69603993	3755	*	Distal Intergenic	8	69641087	69654474	13388	1	ENSG00000110092	ENST00000227507	protein_coding	-37094	595	CCND1	cyclin D1
chr11	69613482	69614005	524	*	Distal Intergenic	8	69641087	69654474	13388	1	ENSG00000110092	ENST00000227507	protein_coding	-27082	595	CCND1	cyclin D1
chr11	69617108	69618162	1055	*	Distal Intergenic	8	69641087	69654474	13388	1	ENSG00000110092	ENST00000227507	protein_coding	-22925	595	CCND1	cyclin D1
chr11	69619580	69620975	1396	*	Distal Intergenic	8	69641087	69654474	13388	1	ENSG00000110092	ENST00000227507	protein_coding	-20112	595	CCND1	cyclin D1
chr11	69629731	69630742	1012	*	Distal Intergenic	8	69641087	69654474	13388	1	ENSG00000110092	ENST00000227507	protein_coding	-10345	595	CCND1	cyclin D1
chr11	69632061	69632858	798	*	Distal Intergenic	8	69641087	69654474	13388	1	ENSG00000110092	ENST00000227507	protein_coding	-8229	595	CCND1	cyclin D1
chr11	69650439	69652267	1829	*	3' UTR	8	69641087	69654474	13388	1	ENSG00000110092	ENST00000227507	protein_coding	9352	595	CCND1	cyclin D1
chr11	69679861	69680844	984	*	Distal Intergenic	8	69671378	69675416	4039	2	ENSG00000149716	ENST00000542341	protein_coding	-4445	220064	LTO1	LTO1 maturation factor of ABCE1
chr11	69711628	69713253	1626	*	Distal Intergenic	8	69698232	69704642	6411	2	ENSG00000162344	ENST00000294312	protein_coding	-6986	9965	FGF19	fibroblast growth factor 19
chr11	69775494	69779605	4112	*	Promoter (<=1kb)	8	69771016	69775403	4388	2	ENSG00000075388	ENST00000168712	protein_coding	-91	2249	FGF4	fibroblast growth factor 4
chr11	69801701	69802408	708	*	Distal Intergenic	8	69810224	69819024	8801	2	ENSG00000186895	ENST00000334134	protein_coding	16616	2248	FGF3	fibroblast growth factor 3
chr11	69815228	69818913	3686	*	Promoter (<=1kb)	8	69810224	69819024	8801	2	ENSG00000186895	ENST00000334134	protein_coding	111	2248	FGF3	fibroblast growth factor 3
chr11	69901729	69907164	5436	*	Distal Intergenic	8	69909184	69910994	1811	2	ENSG00000260348	ENST00000563932	lincRNA	3830	NA	NA	NA
chr11	69907622	69915448	7827	*	Promoter (<=1kb)	8	69909184	69910994	1811	2	ENSG00000260348	ENST00000563932	lincRNA	0	NA	NA	NA
chr11	69916148	69917211	1064	*	Distal Intergenic	8	69909184	69910994	1811	2	ENSG00000260348	ENST00000563932	lincRNA	-5154	NA	NA	NA
chr11	69918088	69919045	958	*	Distal Intergenic	8	69909184	69910994	1811	2	ENSG00000260348	ENST00000563932	lincRNA	-7094	NA	NA	NA
chr11	69937086	69939231	2146	*	Distal Intergenic	8	69921638	69926813	5176	2	ENSG00000260679	ENST00000562094	lincRNA	-10273	NA	NA	NA
chr11	70011858	70036394	24537	*	Promoter (<=1kb)	8	70014858	70021059	6202	2	ENSG00000254605	ENST00000528507	lincRNA	0	NA	NA	NA
chr11	70036881	70037566	686	*	Distal Intergenic	8	70014858	70021059	6202	2	ENSG00000254605	ENST00000528507	lincRNA	-15822	NA	NA	NA
chr11	70038525	70039955	1431	*	Distal Intergenic	8	70014858	70021059	6202	2	ENSG00000254605	ENST00000528507	lincRNA	-17466	NA	NA	NA
chr11	70040971	70042002	1032	*	Distal Intergenic	8	70014858	70021059	6202	2	ENSG00000254605	ENST00000528507	lincRNA	-19912	NA	NA	NA
chr11	70053956	70056340	2385	*	Exon	8	70056230	70065371	9142	2	ENSG00000248844	ENST00000511013	lincRNA	9031	101928443	LINC02753	long intergenic non-protein coding RNA 2753
chr11	70192579	70193859	1281	*	Distal Intergenic	8	70187788	70188509	722	2	ENSG00000254902	ENST00000524987	antisense	-4070	NA	NA	NA
chr11	70194943	70195677	735	*	Distal Intergenic	8	70187788	70188509	722	2	ENSG00000254902	ENST00000524987	antisense	-6434	NA	NA	NA
chr11	70196873	70198190	1318	*	Distal Intergenic	8	70203163	70207390	4228	1	ENSG00000168040	ENST00000301838	protein_coding	-4973	8772	FADD	Fas associated via death domain
chr11	70218663	70219866	1204	*	Distal Intergenic	8	70206291	70207390	1100	2	ENSG00000254721	ENST00000526174	antisense	-11273	NA	NA	NA
chr11	70220758	70221434	677	*	Distal Intergenic	8	70206291	70207390	1100	2	ENSG00000254721	ENST00000526174	antisense	-13368	NA	NA	NA
chr11	70223677	70224662	986	*	Distal Intergenic	8	70206291	70207390	1100	2	ENSG00000254721	ENST00000526174	antisense	-16287	NA	NA	NA
chr11	70224927	70226415	1489	*	Distal Intergenic	8	70206291	70207390	1100	2	ENSG00000254721	ENST00000526174	antisense	-17537	NA	NA	NA
chr11	70226772	70228924	2153	*	Distal Intergenic	8	70206291	70207390	1100	2	ENSG00000254721	ENST00000526174	antisense	-19382	NA	NA	NA
chr11	70229215	70235527	6313	*	Distal Intergenic	8	70206291	70207390	1100	2	ENSG00000254721	ENST00000526174	antisense	-21825	NA	NA	NA
chr11	70245746	70246891	1146	*	Distal Intergenic	8	70270700	70384400	113701	1	ENSG00000131626	ENST00000253925	protein_coding	-23809	8500	PPFIA1	PTPRF interacting protein alpha 1
chr11	70247784	70248557	774	*	Distal Intergenic	8	70270700	70384400	113701	1	ENSG00000131626	ENST00000253925	protein_coding	-22143	8500	PPFIA1	PTPRF interacting protein alpha 1
chr11	70252297	70254427	2131	*	Distal Intergenic	8	70270700	70384400	113701	1	ENSG00000131626	ENST00000253925	protein_coding	-16273	8500	PPFIA1	PTPRF interacting protein alpha 1
chr11	70255162	70256353	1192	*	Distal Intergenic	8	70270700	70384400	113701	1	ENSG00000131626	ENST00000253925	protein_coding	-14347	8500	PPFIA1	PTPRF interacting protein alpha 1
chr11	70265834	70267350	1517	*	Distal Intergenic	8	70270700	70384400	113701	1	ENSG00000131626	ENST00000253925	protein_coding	-3350	8500	PPFIA1	PTPRF interacting protein alpha 1
chr11	70346526	70347834	1309	*	Intron	8	70270700	70384400	113701	1	ENSG00000131626	ENST00000253925	protein_coding	75826	8500	PPFIA1	PTPRF interacting protein alpha 1
chr11	70385772	70387152	1381	*	Intron	8	70373410	70398488	25079	2	ENSG00000246889	ENST00000500185	antisense	11336	NA	NA	NA
chr11	70388669	70390081	1413	*	Intron	8	70373410	70398488	25079	2	ENSG00000246889	ENST00000500185	antisense	8407	NA	NA	NA
chr11	70443702	70445614	1913	*	Distal Intergenic	8	70429122	70435152	6031	1	ENSG00000085733	ENST00000533931	nonsense_mediated_decay	14580	2017	CTTN	cortactin
chr11	70445826	70451173	5348	*	Distal Intergenic	8	70429122	70435152	6031	1	ENSG00000085733	ENST00000533931	nonsense_mediated_decay	16704	2017	CTTN	cortactin
chr11	70463720	70467135	3416	*	Distal Intergenic	8	70469433	70475170	5738	2	ENSG00000162105	ENST00000606715	retained_intron	8035	22941	SHANK2	SH3 and multiple ankyrin repeat domains 2
chr11	70471503	70476240	4738	*	Promoter (<=1kb)	8	70469433	70475170	5738	2	ENSG00000162105	ENST00000606715	retained_intron	0	22941	SHANK2	SH3 and multiple ankyrin repeat domains 2
chr11	70476475	70478270	1796	*	Promoter (<=1kb)	8	70477277	70477592	316	2	ENSG00000227726	ENST00000445532	sense_intronic	0	NA	NA	NA
chr11	70478908	70480226	1319	*	Intron	8	70469435	71224762	755328	2	ENSG00000162105	ENST00000601538	protein_coding	744536	22941	SHANK2	SH3 and multiple ankyrin repeat domains 2
chr11	70480952	70483587	2636	*	Intron	8	70469435	71224762	755328	2	ENSG00000162105	ENST00000601538	protein_coding	741175	22941	SHANK2	SH3 and multiple ankyrin repeat domains 2
chr11	70484042	70486761	2720	*	Exon	8	70469435	71224762	755328	2	ENSG00000162105	ENST00000601538	protein_coding	738001	22941	SHANK2	SH3 and multiple ankyrin repeat domains 2
chr11	70491358	70492243	886	*	Intron	8	70469435	71224762	755328	2	ENSG00000162105	ENST00000601538	protein_coding	732519	22941	SHANK2	SH3 and multiple ankyrin repeat domains 2
chr11	70553451	70557019	3569	*	Intron	8	70469435	71224762	755328	2	ENSG00000162105	ENST00000601538	protein_coding	667743	22941	SHANK2	SH3 and multiple ankyrin repeat domains 2
chr11	70558294	70563812	5519	*	Intron	8	70469435	71224762	755328	2	ENSG00000162105	ENST00000601538	protein_coding	660950	22941	SHANK2	SH3 and multiple ankyrin repeat domains 2
chr11	70564298	70567909	3612	*	Exon	8	70469435	71224762	755328	2	ENSG00000162105	ENST00000601538	protein_coding	656853	22941	SHANK2	SH3 and multiple ankyrin repeat domains 2
chr11	70569569	70572083	2515	*	Exon	8	70469435	71224762	755328	2	ENSG00000162105	ENST00000601538	protein_coding	652679	22941	SHANK2	SH3 and multiple ankyrin repeat domains 2
chr11	70603830	70604622	793	*	Exon	8	70469435	71224762	755328	2	ENSG00000162105	ENST00000601538	protein_coding	620140	22941	SHANK2	SH3 and multiple ankyrin repeat domains 2
chr11	70605113	70605942	830	*	Intron	8	70469435	71224762	755328	2	ENSG00000162105	ENST00000601538	protein_coding	618820	22941	SHANK2	SH3 and multiple ankyrin repeat domains 2
chr11	70606702	70608345	1644	*	Intron	8	70469435	71224762	755328	2	ENSG00000162105	ENST00000601538	protein_coding	616417	22941	SHANK2	SH3 and multiple ankyrin repeat domains 2
chr11	70613542	70614710	1169	*	Intron	8	70469435	71224762	755328	2	ENSG00000162105	ENST00000601538	protein_coding	610052	22941	SHANK2	SH3 and multiple ankyrin repeat domains 2
chr11	70615047	70618007	2961	*	Intron	8	70469435	71224762	755328	2	ENSG00000162105	ENST00000601538	protein_coding	606755	22941	SHANK2	SH3 and multiple ankyrin repeat domains 2
chr11	70750525	70751515	991	*	Intron	8	70469435	71224762	755328	2	ENSG00000162105	ENST00000601538	protein_coding	473247	22941	SHANK2	SH3 and multiple ankyrin repeat domains 2
chr11	70777689	70781552	3864	*	Intron	8	70469435	71224762	755328	2	ENSG00000162105	ENST00000601538	protein_coding	443210	22941	SHANK2	SH3 and multiple ankyrin repeat domains 2
chr11	70782046	70791398	9353	*	Intron	8	70469435	71224762	755328	2	ENSG00000162105	ENST00000601538	protein_coding	433364	22941	SHANK2	SH3 and multiple ankyrin repeat domains 2
chr11	70793149	70797963	4815	*	Intron	8	70469435	71224762	755328	2	ENSG00000162105	ENST00000601538	protein_coding	426799	22941	SHANK2	SH3 and multiple ankyrin repeat domains 2
chr11	70893176	70895149	1974	*	Intron	8	70469435	71224762	755328	2	ENSG00000162105	ENST00000601538	protein_coding	329613	22941	SHANK2	SH3 and multiple ankyrin repeat domains 2
chr11	70895666	70897735	2070	*	3' UTR	8	70469435	71224762	755328	2	ENSG00000162105	ENST00000601538	protein_coding	327027	22941	SHANK2	SH3 and multiple ankyrin repeat domains 2
chr11	70897937	70900176	2240	*	Intron	8	70469435	71224762	755328	2	ENSG00000162105	ENST00000601538	protein_coding	324586	22941	SHANK2	SH3 and multiple ankyrin repeat domains 2
chr11	70901144	70902175	1032	*	Intron	8	70469435	71224762	755328	2	ENSG00000162105	ENST00000601538	protein_coding	322587	22941	SHANK2	SH3 and multiple ankyrin repeat domains 2
chr11	70942376	70943273	898	*	Intron	8	70907635	71252577	344943	2	ENSG00000162105	ENST00000608988	nonsense_mediated_decay	309304	22941	SHANK2	SH3 and multiple ankyrin repeat domains 2
chr11	70943997	70945772	1776	*	Intron	8	70907635	71252577	344943	2	ENSG00000162105	ENST00000608988	nonsense_mediated_decay	306805	22941	SHANK2	SH3 and multiple ankyrin repeat domains 2
chr11	70947170	70949019	1850	*	Intron	8	70907635	71252577	344943	2	ENSG00000162105	ENST00000608988	nonsense_mediated_decay	303558	22941	SHANK2	SH3 and multiple ankyrin repeat domains 2
chr11	71082022	71085530	3509	*	Intron	8	70907635	71252577	344943	2	ENSG00000162105	ENST00000608988	nonsense_mediated_decay	167047	22941	SHANK2	SH3 and multiple ankyrin repeat domains 2
chr11	71214966	71216363	1398	*	Intron	8	70907635	71252577	344943	2	ENSG00000162105	ENST00000608988	nonsense_mediated_decay	36214	22941	SHANK2	SH3 and multiple ankyrin repeat domains 2
chr11	71216830	71220377	3548	*	Intron	8	70907635	71252577	344943	2	ENSG00000162105	ENST00000608988	nonsense_mediated_decay	32200	22941	SHANK2	SH3 and multiple ankyrin repeat domains 2
chr11	71220612	71226120	5509	*	Promoter (<=1kb)	8	70469435	71224762	755328	2	ENSG00000162105	ENST00000601538	protein_coding	0	22941	SHANK2	SH3 and multiple ankyrin repeat domains 2
chr11	71255985	71257205	1221	*	Distal Intergenic	8	70907635	71252577	344943	2	ENSG00000162105	ENST00000608988	nonsense_mediated_decay	-3408	22941	SHANK2	SH3 and multiple ankyrin repeat domains 2
chr11	71257686	71258450	765	*	Distal Intergenic	8	70907635	71252577	344943	2	ENSG00000162105	ENST00000608988	nonsense_mediated_decay	-5109	22941	SHANK2	SH3 and multiple ankyrin repeat domains 2
chr11	71289805	71290578	774	*	Distal Intergenic	8	70907635	71252577	344943	2	ENSG00000162105	ENST00000608988	nonsense_mediated_decay	-37228	22941	SHANK2	SH3 and multiple ankyrin repeat domains 2
chr11	71290892	71294561	3670	*	Distal Intergenic	8	70907635	71252577	344943	2	ENSG00000162105	ENST00000608988	nonsense_mediated_decay	-38315	22941	SHANK2	SH3 and multiple ankyrin repeat domains 2
chr11	71366299	71371761	5463	*	Distal Intergenic	8	71382601	71407772	25172	2	ENSG00000172900	ENST00000460880	unitary_pseudogene	36011	NA	NA	NA
chr11	71372006	71372892	887	*	Distal Intergenic	8	71382601	71407772	25172	2	ENSG00000172900	ENST00000460880	unitary_pseudogene	34880	NA	NA	NA
chr11	71373248	71374665	1418	*	Distal Intergenic	8	71382601	71407772	25172	2	ENSG00000172900	ENST00000460880	unitary_pseudogene	33107	NA	NA	NA
chr11	71423606	71429398	5793	*	3' UTR	8	71428193	71439065	10873	2	ENSG00000172893	ENST00000534795	protein_coding	9667	1717	DHCR7	7-dehydrocholesterol reductase
chr11	71502157	71502924	768	*	Intron	8	71497505	71505872	8368	1	ENSG00000172890	ENST00000525593	nonsense_mediated_decay	4652	55191	NADSYN1	NAD synthetase 1
chr11	71521088	71521990	903	*	3' UTR	8	71498402	71524107	25706	1	ENSG00000172890	ENST00000527963	nonsense_mediated_decay	22686	55191	NADSYN1	NAD synthetase 1
chr11	71525911	71526817	907	*	Promoter (<=1kb)	8	71527267	71528674	1408	1	ENSG00000244411	ENST00000398536	protein_coding	-450	440050	KRTAP5-7	keratin associated protein 5-7
chr11	71529270	71530785	1516	*	Promoter (2-3kb)	8	71527267	71528674	1408	1	ENSG00000244411	ENST00000398536	protein_coding	2003	440050	KRTAP5-7	keratin associated protein 5-7
chr11	71542232	71543260	1029	*	Distal Intergenic	8	71538025	71539207	1183	1	ENSG00000241233	ENST00000398534	protein_coding	4207	57830	KRTAP5-8	keratin associated protein 5-8
chr11	71546288	71547953	1666	*	Promoter (<=1kb)	8	71548418	71549553	1136	1	ENSG00000254997	ENST00000528743	protein_coding	-465	3846	KRTAP5-9	keratin associated protein 5-9
chr11	71558385	71561424	3040	*	Distal Intergenic	8	71565563	71566738	1176	1	ENSG00000204572	ENST00000398531	protein_coding	-4139	387273	KRTAP5-10	keratin associated protein 5-10
chr11	71562784	71563751	968	*	Promoter (1-2kb)	8	71565563	71566738	1176	1	ENSG00000204572	ENST00000398531	protein_coding	-1812	387273	KRTAP5-10	keratin associated protein 5-10
chr11	71572928	71576511	3584	*	Distal Intergenic	8	71579728	71579848	121	2	ENSG00000249387	ENST00000502328	processed_pseudogene	3337	NA	NA	NA
chr11	71577265	71579703	2439	*	Promoter (<=1kb)	8	71579728	71579848	121	2	ENSG00000249387	ENST00000502328	processed_pseudogene	145	NA	NA	NA
chr11	71581260	71583312	2053	*	Promoter (<=1kb)	8	71581855	71582875	1021	2	ENSG00000204571	ENST00000398530	protein_coding	0	440051	KRTAP5-11	keratin associated protein 5-11
chr11	71602760	71607282	4523	*	Promoter (<=1kb)	8	71581910	71603353	21444	2	ENSG00000204571	ENST00000526239	processed_transcript	0	440051	KRTAP5-11	keratin associated protein 5-11
chr11	71607486	71610096	2611	*	Exon	8	71603260	71608040	4781	1	ENSG00000255562	ENST00000525262	processed_transcript	4226	NA	NA	NA
chr11	71757480	71758488	1009	*	Intron	8	71722052	71781183	59132	1	ENSG00000255319	ENST00000527856	transcribed_unprocessed_pseudogene	35428	100421860	ENPP7P8	ectonucleotide pyrophosphatase/phosphodiesterase 7 pseudogene 8
chr11	71759296	71761359	2064	*	Intron	8	71722052	71781183	59132	1	ENSG00000255319	ENST00000527856	transcribed_unprocessed_pseudogene	37244	100421860	ENPP7P8	ectonucleotide pyrophosphatase/phosphodiesterase 7 pseudogene 8
chr11	71769409	71770104	696	*	Intron	8	71722052	71781183	59132	1	ENSG00000255319	ENST00000527856	transcribed_unprocessed_pseudogene	47357	100421860	ENPP7P8	ectonucleotide pyrophosphatase/phosphodiesterase 7 pseudogene 8
chr11	71771623	71772578	956	*	Exon	8	71722052	71781183	59132	1	ENSG00000255319	ENST00000527856	transcribed_unprocessed_pseudogene	49571	100421860	ENPP7P8	ectonucleotide pyrophosphatase/phosphodiesterase 7 pseudogene 8
chr11	71778869	71779445	577	*	Intron	8	71722052	71781183	59132	1	ENSG00000255319	ENST00000527856	transcribed_unprocessed_pseudogene	56817	100421860	ENPP7P8	ectonucleotide pyrophosphatase/phosphodiesterase 7 pseudogene 8
chr11	71780293	71781201	909	*	Exon	8	71722052	71781183	59132	1	ENSG00000255319	ENST00000527856	transcribed_unprocessed_pseudogene	58241	100421860	ENPP7P8	ectonucleotide pyrophosphatase/phosphodiesterase 7 pseudogene 8
chr11	71781746	71782545	800	*	Distal Intergenic	8	71787510	71801234	13725	1	ENSG00000158483	ENST00000346333	protein_coding	-4965	55199	FAM86C1P	family with sequence similarity 86	member C
chr11	72452747	72454047	1301	*	Distal Intergenic	8	72292425	72434680	142256	2	ENSG00000162129	ENST00000437826	protein_coding	-18067	81570	CLPB	ClpB family mitochondrial disaggregase
chr11	72477092	72479415	2324	*	Promoter (<=1kb)	8	72478221	72479237	1017	1	ENSG00000237408	ENST00000453501	unitary_pseudogene	0	106481723	ART2BP	ADP-ribosyltransferase 2B	pseudogene
chr11	72486566	72488076	1511	*	Distal Intergenic	8	72478221	72479237	1017	1	ENSG00000237408	ENST00000453501	unitary_pseudogene	8345	106481723	ART2BP	ADP-ribosyltransferase 2B	pseudogene
chr11	72488840	72491123	2284	*	Distal Intergenic	8	72478221	72479237	1017	1	ENSG00000237408	ENST00000453501	unitary_pseudogene	10619	106481723	ART2BP	ADP-ribosyltransferase 2B	pseudogene
chr11	72491472	72492675	1204	*	Distal Intergenic	8	72478221	72479237	1017	1	ENSG00000237408	ENST00000453501	unitary_pseudogene	13251	106481723	ART2BP	ADP-ribosyltransferase 2B	pseudogene
chr11	72498702	72499773	1072	*	Distal Intergenic	8	72519986	72521733	1748	1	ENSG00000238048	ENST00000415521	unprocessed_pseudogene	-20213	NA	NA	NA
chr11	72508020	72510025	2006	*	Distal Intergenic	8	72519986	72521733	1748	1	ENSG00000238048	ENST00000415521	unprocessed_pseudogene	-9961	NA	NA	NA
chr11	72519931	72521826	1896	*	Promoter (<=1kb)	8	72519986	72521733	1748	1	ENSG00000238048	ENST00000415521	unprocessed_pseudogene	0	NA	NA	NA
chr11	72522511	72526139	3629	*	Promoter (2-3kb)	8	72519986	72521733	1748	1	ENSG00000238048	ENST00000415521	unprocessed_pseudogene	2525	NA	NA	NA
chr11	72528065	72530149	2085	*	Distal Intergenic	8	72519986	72521733	1748	1	ENSG00000238048	ENST00000415521	unprocessed_pseudogene	8079	NA	NA	NA
chr11	72533306	72533987	682	*	Distal Intergenic	8	72519986	72521733	1748	1	ENSG00000238048	ENST00000415521	unprocessed_pseudogene	13320	NA	NA	NA
chr11	72686842	72688029	1188	*	Exon	8	72685069	72793599	108531	2	ENSG00000186635	ENST00000359373	protein_coding	105570	116985	ARAP1	ArfGAP with RhoGAP domain	ankyrin repeat and PH domain 1
chr11	75077846	75078866	1021	*	Promoter (1-2kb)	8	75079265	75080131	867	2	ENSG00000213333	ENST00000532878	processed_pseudogene	1265	100129795	NPM1P50	nucleophosmin 1 pseudogene 50
chr11	75079732	75080850	1119	*	Promoter (<=1kb)	8	75079265	75080131	867	2	ENSG00000213333	ENST00000532878	processed_pseudogene	0	100129795	NPM1P50	nucleophosmin 1 pseudogene 50
chr11	75081323	75082428	1106	*	Promoter (1-2kb)	8	75079265	75080131	867	2	ENSG00000213333	ENST00000532878	processed_pseudogene	-1192	100129795	NPM1P50	nucleophosmin 1 pseudogene 50
chr11	75106765	75107775	1011	*	Intron	8	75100563	75188233	87671	1	ENSG00000137491	ENST00000526660	processed_transcript	6202	11309	SLCO2B1	solute carrier organic anion transporter family member 2B1
chr11	75115590	75116994	1405	*	Intron	8	75100563	75188233	87671	1	ENSG00000137491	ENST00000526660	processed_transcript	15027	11309	SLCO2B1	solute carrier organic anion transporter family member 2B1
chr11	75119521	75120472	952	*	Intron	8	75100563	75188233	87671	1	ENSG00000137491	ENST00000526660	processed_transcript	18958	11309	SLCO2B1	solute carrier organic anion transporter family member 2B1
chr11	75121787	75122717	931	*	Intron	8	75100563	75188233	87671	1	ENSG00000137491	ENST00000526660	processed_transcript	21224	11309	SLCO2B1	solute carrier organic anion transporter family member 2B1
chr11	75128947	75130291	1345	*	Intron	8	75100563	75188233	87671	1	ENSG00000137491	ENST00000526660	processed_transcript	28384	11309	SLCO2B1	solute carrier organic anion transporter family member 2B1
chr11	75131329	75133835	2507	*	Promoter (<=1kb)	8	75131138	75131880	743	2	ENSG00000254475	ENST00000525935	unprocessed_pseudogene	0	390225	OR2AT1P	olfactory receptor family 2 subfamily AT member 1 pseudogene
chr11	75146228	75147566	1339	*	Intron	8	75100563	75188233	87671	1	ENSG00000137491	ENST00000526660	processed_transcript	45665	11309	SLCO2B1	solute carrier organic anion transporter family member 2B1
chr11	75150565	75153918	3354	*	Promoter (<=1kb)	8	75150987	75206549	55563	1	ENSG00000137491	ENST00000289575	protein_coding	0	11309	SLCO2B1	solute carrier organic anion transporter family member 2B1
chr11	75155033	75159467	4435	*	Promoter (<=1kb)	8	75157071	75169241	12171	1	ENSG00000137491	ENST00000527180	protein_coding	0	11309	SLCO2B1	solute carrier organic anion transporter family member 2B1
chr11	75180201	75181616	1416	*	Intron	8	75100563	75188233	87671	1	ENSG00000137491	ENST00000526660	processed_transcript	79638	11309	SLCO2B1	solute carrier organic anion transporter family member 2B1
chr11	75187815	75189369	1555	*	Exon	8	75100563	75188233	87671	1	ENSG00000137491	ENST00000526660	processed_transcript	87252	11309	SLCO2B1	solute carrier organic anion transporter family member 2B1
chr11	75192396	75192920	525	*	Intron	8	75150987	75206549	55563	1	ENSG00000137491	ENST00000289575	protein_coding	41409	11309	SLCO2B1	solute carrier organic anion transporter family member 2B1
chr11	75195298	75196226	929	*	Intron	8	75150987	75206549	55563	1	ENSG00000137491	ENST00000289575	protein_coding	44311	11309	SLCO2B1	solute carrier organic anion transporter family member 2B1
chr11	75215482	75220017	4536	*	Promoter (<=1kb)	8	75210849	75215485	4637	2	ENSG00000255136	ENST00000529491	lincRNA	0	NA	NA	NA
chr11	75234708	75235873	1166	*	Intron	8	75208054	75241173	33120	2	ENSG00000255136	ENST00000530792	lincRNA	5300	NA	NA	NA
chr11	75236082	75239380	3299	*	Promoter (1-2kb)	8	75208054	75241173	33120	2	ENSG00000255136	ENST00000530792	lincRNA	1793	NA	NA	NA
chr11	75242361	75243392	1032	*	Promoter (1-2kb)	8	75240905	75243697	2793	1	ENSG00000261594	ENST00000562197	protein_coding	1456	100507050	TPBGL	trophoblast glycoprotein like
chr11	75244459	75245374	916	*	Distal Intergenic	8	75208054	75241173	33120	2	ENSG00000255136	ENST00000530792	lincRNA	-3286	NA	NA	NA
chr11	75246544	75247605	1062	*	Distal Intergenic	8	75208054	75241173	33120	2	ENSG00000255136	ENST00000530792	lincRNA	-5371	NA	NA	NA
chr11	75247874	75248920	1047	*	Distal Intergenic	8	75208054	75241173	33120	2	ENSG00000255136	ENST00000530792	lincRNA	-6701	NA	NA	NA
chr11	75677291	75678833	1543	*	Distal Intergenic	8	75586918	75669120	82203	2	ENSG00000171533	ENST00000304771	protein_coding	-8171	4135	MAP6	microtubule associated protein 6
chr11	76173704	76175031	1328	*	Distal Intergenic	8	76190725	76195071	4347	1	ENSG00000254933	ENST00000527314	antisense	-15694	NA	NA	NA
chr11	78595469	78596478	1010	*	Distal Intergenic	8	78581675	78582156	482	1	ENSG00000254697	ENST00000526024	processed_pseudogene	13794	106479058	COPS8P3	COP9 signalosome subunit 8 pseudogene 3
chr11	78611310	78612855	1546	*	Distal Intergenic	8	78581675	78582156	482	1	ENSG00000254697	ENST00000526024	processed_pseudogene	29635	106479058	COPS8P3	COP9 signalosome subunit 8 pseudogene 3
chr11	78636823	78638977	2155	*	Distal Intergenic	8	78581675	78582156	482	1	ENSG00000254697	ENST00000526024	processed_pseudogene	55148	106479058	COPS8P3	COP9 signalosome subunit 8 pseudogene 3
chr11	78645016	78646085	1070	*	Distal Intergenic	8	78657807	78702004	44198	2	ENSG00000149256	ENST00000530738	protein_coding	55919	26011	TENM4	teneurin transmembrane protein 4
chr11	78799178	78801611	2434	*	Intron	8	78652831	79440651	787821	2	ENSG00000149256	ENST00000278550	protein_coding	639040	26011	TENM4	teneurin transmembrane protein 4
chr11	78803733	78804926	1194	*	Intron	8	78652831	79440651	787821	2	ENSG00000149256	ENST00000278550	protein_coding	635725	26011	TENM4	teneurin transmembrane protein 4
chr11	78811400	78814870	3471	*	Exon	8	78652831	79440651	787821	2	ENSG00000149256	ENST00000278550	protein_coding	625781	26011	TENM4	teneurin transmembrane protein 4
chr11	78815618	78820584	4967	*	Intron	8	78652831	79440651	787821	2	ENSG00000149256	ENST00000278550	protein_coding	620067	26011	TENM4	teneurin transmembrane protein 4
chr11	78830024	78832426	2403	*	Intron	8	78652831	79440651	787821	2	ENSG00000149256	ENST00000278550	protein_coding	608225	26011	TENM4	teneurin transmembrane protein 4
chr11	78833212	78835608	2397	*	Intron	8	78652831	79440651	787821	2	ENSG00000149256	ENST00000278550	protein_coding	605043	26011	TENM4	teneurin transmembrane protein 4
chr11	78912441	78914201	1761	*	Intron	8	78652831	79440651	787821	2	ENSG00000149256	ENST00000278550	protein_coding	526450	26011	TENM4	teneurin transmembrane protein 4
chr11	79000536	79001170	635	*	Intron	8	78652831	79440651	787821	2	ENSG00000149256	ENST00000278550	protein_coding	439481	26011	TENM4	teneurin transmembrane protein 4
chr11	79088999	79090332	1334	*	Intron	8	78652831	79440651	787821	2	ENSG00000149256	ENST00000278550	protein_coding	350319	26011	TENM4	teneurin transmembrane protein 4
chr11	79107377	79108564	1188	*	Intron	8	78652831	79440651	787821	2	ENSG00000149256	ENST00000278550	protein_coding	332087	26011	TENM4	teneurin transmembrane protein 4
chr11	79111212	79113807	2596	*	Intron	8	78652831	79440651	787821	2	ENSG00000149256	ENST00000278550	protein_coding	326844	26011	TENM4	teneurin transmembrane protein 4
chr11	79158910	79159932	1023	*	Intron	8	79148801	79440948	292148	2	ENSG00000149256	ENST00000531583	processed_transcript	281016	26011	TENM4	teneurin transmembrane protein 4
chr11	79383984	79384756	773	*	Intron	8	79148801	79440948	292148	2	ENSG00000149256	ENST00000531583	processed_transcript	56192	26011	TENM4	teneurin transmembrane protein 4
chr11	79428687	79432294	3608	*	Intron	8	79148801	79440948	292148	2	ENSG00000149256	ENST00000531583	processed_transcript	8654	26011	TENM4	teneurin transmembrane protein 4
chr11	79499438	79500500	1063	*	Distal Intergenic	8	79148801	79440948	292148	2	ENSG00000149256	ENST00000531583	processed_transcript	-58490	26011	TENM4	teneurin transmembrane protein 4
chr11	79554288	79555705	1418	*	Distal Intergenic	8	79604967	79612300	7334	2	ENSG00000255209	ENST00000526851	lincRNA	56595	NA	NA	NA
chr11	79560428	79561541	1114	*	Distal Intergenic	8	79604967	79612300	7334	2	ENSG00000255209	ENST00000526851	lincRNA	50759	NA	NA	NA
chr11	79591130	79594075	2946	*	Distal Intergenic	8	79604967	79612300	7334	2	ENSG00000255209	ENST00000526851	lincRNA	18225	NA	NA	NA
chr11	79700496	79703691	3196	*	Distal Intergenic	8	79604967	79612300	7334	2	ENSG00000255209	ENST00000526851	lincRNA	-88196	NA	NA	NA
chr11	79773263	79774299	1037	*	Distal Intergenic	8	79604967	79612300	7334	2	ENSG00000255209	ENST00000526851	lincRNA	-160963	NA	NA	NA
chr11	79794182	79796072	1891	*	Distal Intergenic	8	79966805	79968708	1904	1	ENSG00000279295	ENST00000623322	TEC	-170733	NA	NA	NA
chr11	79800741	79802100	1360	*	Distal Intergenic	8	79966805	79968708	1904	1	ENSG00000279295	ENST00000623322	TEC	-164705	NA	NA	NA
chr11	79803962	79804746	785	*	Distal Intergenic	8	79966805	79968708	1904	1	ENSG00000279295	ENST00000623322	TEC	-162059	NA	NA	NA
chr11	79805165	79806217	1053	*	Distal Intergenic	8	79966805	79968708	1904	1	ENSG00000279295	ENST00000623322	TEC	-160588	NA	NA	NA
chr11	79838558	79839585	1028	*	Distal Intergenic	8	79966805	79968708	1904	1	ENSG00000279295	ENST00000623322	TEC	-127220	NA	NA	NA
chr11	79871604	79873019	1416	*	Distal Intergenic	8	79966805	79968708	1904	1	ENSG00000279295	ENST00000623322	TEC	-93786	NA	NA	NA
chr11	79875081	79876081	1001	*	Distal Intergenic	8	79966805	79968708	1904	1	ENSG00000279295	ENST00000623322	TEC	-90724	NA	NA	NA
chr11	79914206	79916550	2345	*	Distal Intergenic	8	79966805	79968708	1904	1	ENSG00000279295	ENST00000623322	TEC	-50255	NA	NA	NA
chr11	79919955	79920621	667	*	Distal Intergenic	8	79966805	79968708	1904	1	ENSG00000279295	ENST00000623322	TEC	-46184	NA	NA	NA
chr11	79925494	79926542	1049	*	Distal Intergenic	8	79966805	79968708	1904	1	ENSG00000279295	ENST00000623322	TEC	-40263	NA	NA	NA
chr11	79940611	79941650	1040	*	Distal Intergenic	8	79966805	79968708	1904	1	ENSG00000279295	ENST00000623322	TEC	-25155	NA	NA	NA
chr11	79952251	79953251	1001	*	Distal Intergenic	8	79966805	79968708	1904	1	ENSG00000279295	ENST00000623322	TEC	-13554	NA	NA	NA
chr11	79988798	79989604	807	*	Promoter (1-2kb)	8	79987513	79989630	2118	1	ENSG00000254471	ENST00000528393	processed_pseudogene	1285	646112	LOC646112	origin recognition complex subunit 3 pseudogene
chr11	80052869	80053890	1022	*	Distal Intergenic	8	79987513	79989630	2118	1	ENSG00000254471	ENST00000528393	processed_pseudogene	65356	646112	LOC646112	origin recognition complex subunit 3 pseudogene
chr11	80058453	80060994	2542	*	Distal Intergenic	8	79987513	79989630	2118	1	ENSG00000254471	ENST00000528393	processed_pseudogene	70940	646112	LOC646112	origin recognition complex subunit 3 pseudogene
chr11	80065442	80066673	1232	*	Distal Intergenic	8	79987513	79989630	2118	1	ENSG00000254471	ENST00000528393	processed_pseudogene	77929	646112	LOC646112	origin recognition complex subunit 3 pseudogene
chr11	80112473	80114097	1625	*	Distal Intergenic	8	79987513	79989630	2118	1	ENSG00000254471	ENST00000528393	processed_pseudogene	124960	646112	LOC646112	origin recognition complex subunit 3 pseudogene
chr11	80125818	80126794	977	*	Distal Intergenic	8	79987513	79989630	2118	1	ENSG00000254471	ENST00000528393	processed_pseudogene	138305	646112	LOC646112	origin recognition complex subunit 3 pseudogene
chr11	80128031	80129199	1169	*	Distal Intergenic	8	79987513	79989630	2118	1	ENSG00000254471	ENST00000528393	processed_pseudogene	140518	646112	LOC646112	origin recognition complex subunit 3 pseudogene
chr11	80130309	80131377	1069	*	Distal Intergenic	8	79987513	79989630	2118	1	ENSG00000254471	ENST00000528393	processed_pseudogene	142796	646112	LOC646112	origin recognition complex subunit 3 pseudogene
chr11	80131869	80132781	913	*	Distal Intergenic	8	79987513	79989630	2118	1	ENSG00000254471	ENST00000528393	processed_pseudogene	144356	646112	LOC646112	origin recognition complex subunit 3 pseudogene
chr11	80138026	80138960	935	*	Distal Intergenic	8	79987513	79989630	2118	1	ENSG00000254471	ENST00000528393	processed_pseudogene	150513	646112	LOC646112	origin recognition complex subunit 3 pseudogene
chr11	80200258	80201336	1079	*	Distal Intergenic	8	80321620	80327911	6292	2	ENSG00000254434	ENST00000532605	lincRNA	126575	NA	NA	NA
chr11	80253139	80253912	774	*	Distal Intergenic	8	80321620	80327911	6292	2	ENSG00000254434	ENST00000532605	lincRNA	73999	NA	NA	NA
chr11	80254908	80256255	1348	*	Distal Intergenic	8	80321620	80327911	6292	2	ENSG00000254434	ENST00000532605	lincRNA	71656	NA	NA	NA
chr11	80282599	80283580	982	*	Distal Intergenic	8	80321620	80327911	6292	2	ENSG00000254434	ENST00000532605	lincRNA	44331	NA	NA	NA
chr11	80284801	80286046	1246	*	Distal Intergenic	8	80321620	80327911	6292	2	ENSG00000254434	ENST00000532605	lincRNA	41865	NA	NA	NA
chr11	80310300	80311215	916	*	Distal Intergenic	8	80321620	80327911	6292	2	ENSG00000254434	ENST00000532605	lincRNA	16696	NA	NA	NA
chr11	80392807	80393441	635	*	Distal Intergenic	8	80321620	80327911	6292	2	ENSG00000254434	ENST00000532605	lincRNA	-64896	NA	NA	NA
chr11	80402743	80404194	1452	*	Distal Intergenic	8	80321620	80327911	6292	2	ENSG00000254434	ENST00000532605	lincRNA	-74832	NA	NA	NA
chr11	80435545	80436521	977	*	Distal Intergenic	8	80527960	80528066	107	1	ENSG00000200146	ENST00000363276	snRNA	-91439	106481353	RNU6-544P	RNA	U6 small nuclear 544	pseudogene
chr11	80457403	80458647	1245	*	Distal Intergenic	8	80527960	80528066	107	1	ENSG00000200146	ENST00000363276	snRNA	-69313	106481353	RNU6-544P	RNA	U6 small nuclear 544	pseudogene
chr11	80477766	80478478	713	*	Distal Intergenic	8	80527960	80528066	107	1	ENSG00000200146	ENST00000363276	snRNA	-49482	106481353	RNU6-544P	RNA	U6 small nuclear 544	pseudogene
chr11	80500620	80501612	993	*	Distal Intergenic	8	80527960	80528066	107	1	ENSG00000200146	ENST00000363276	snRNA	-26348	106481353	RNU6-544P	RNA	U6 small nuclear 544	pseudogene
chr11	80537467	80538940	1474	*	Distal Intergenic	8	80527960	80528066	107	1	ENSG00000200146	ENST00000363276	snRNA	9507	106481353	RNU6-544P	RNA	U6 small nuclear 544	pseudogene
chr11	80602368	80603603	1236	*	Distal Intergenic	8	80653429	80653988	560	2	ENSG00000255014	ENST00000524544	processed_pseudogene	50385	NA	NA	NA
chr11	80604509	80605264	756	*	Distal Intergenic	8	80653429	80653988	560	2	ENSG00000255014	ENST00000524544	processed_pseudogene	48724	NA	NA	NA
chr11	80620755	80621959	1205	*	Distal Intergenic	8	80653429	80653988	560	2	ENSG00000255014	ENST00000524544	processed_pseudogene	32029	NA	NA	NA
chr11	80652721	80653925	1205	*	Promoter (<=1kb)	8	80653429	80653988	560	2	ENSG00000255014	ENST00000524544	processed_pseudogene	63	NA	NA	NA
chr11	80661627	80662777	1151	*	Distal Intergenic	8	80653429	80653988	560	2	ENSG00000255014	ENST00000524544	processed_pseudogene	-7639	NA	NA	NA
chr11	80666473	80667638	1166	*	Distal Intergenic	8	80653429	80653988	560	2	ENSG00000255014	ENST00000524544	processed_pseudogene	-12485	NA	NA	NA
chr11	80732353	80733663	1311	*	Distal Intergenic	8	80751200	80762826	11627	2	ENSG00000255178	ENST00000526840	lincRNA	29163	101928944	LINC02720	long intergenic non-protein coding RNA 2720
chr11	80846337	80847466	1130	*	Distal Intergenic	8	80751200	80762826	11627	2	ENSG00000255178	ENST00000526840	lincRNA	-83511	101928944	LINC02720	long intergenic non-protein coding RNA 2720
chr11	80879841	80881249	1409	*	Distal Intergenic	8	80957317	80957634	318	1	ENSG00000254437	ENST00000531124	processed_pseudogene	-76068	127566421	COX6A1P4	COX6A1 pseudogene 4
chr11	80904398	80905688	1291	*	Distal Intergenic	8	80957317	80957634	318	1	ENSG00000254437	ENST00000531124	processed_pseudogene	-51629	127566421	COX6A1P4	COX6A1 pseudogene 4
chr11	80996559	80997574	1016	*	Distal Intergenic	8	80957317	80957634	318	1	ENSG00000254437	ENST00000531124	processed_pseudogene	39242	127566421	COX6A1P4	COX6A1 pseudogene 4
chr11	81054553	81055517	965	*	Distal Intergenic	8	80957317	80957634	318	1	ENSG00000254437	ENST00000531124	processed_pseudogene	97236	127566421	COX6A1P4	COX6A1 pseudogene 4
chr11	81142337	81143571	1235	*	Distal Intergenic	8	80957317	80957634	318	1	ENSG00000254437	ENST00000531124	processed_pseudogene	185020	127566421	COX6A1P4	COX6A1 pseudogene 4
chr11	81162353	81163781	1429	*	Distal Intergenic	8	80957317	80957634	318	1	ENSG00000254437	ENST00000531124	processed_pseudogene	205036	127566421	COX6A1P4	COX6A1 pseudogene 4
chr11	81250248	81251168	921	*	Distal Intergenic	8	80957317	80957634	318	1	ENSG00000254437	ENST00000531124	processed_pseudogene	292931	127566421	COX6A1P4	COX6A1 pseudogene 4
chr11	81261370	81262473	1104	*	Distal Intergenic	8	81552226	81552516	291	1	ENSG00000254747	ENST00000526864	processed_pseudogene	-289753	NA	NA	NA
chr11	81326270	81327854	1585	*	Distal Intergenic	8	81552226	81552516	291	1	ENSG00000254747	ENST00000526864	processed_pseudogene	-224372	NA	NA	NA
chr11	81632620	81633721	1102	*	Distal Intergenic	8	81555910	81556425	516	2	ENSG00000255316	ENST00000528711	unprocessed_pseudogene	-76195	107075262	MTND6P25	MT-ND6 pseudogene 25
chr11	81936615	81938545	1931	*	Intron	8	81879854	82403913	524060	2	ENSG00000245832	ENST00000500502	lincRNA	465368	101928989	MIR4300HG	MIR4300 host gene
chr11	81969297	81970286	990	*	Intron	8	81879854	82403913	524060	2	ENSG00000245832	ENST00000500502	lincRNA	433627	101928989	MIR4300HG	MIR4300 host gene
chr11	81996764	81997731	968	*	Intron	8	81879854	82403913	524060	2	ENSG00000245832	ENST00000500502	lincRNA	406182	101928989	MIR4300HG	MIR4300 host gene
chr11	82003385	82004673	1289	*	Intron	8	81879854	82403913	524060	2	ENSG00000245832	ENST00000500502	lincRNA	399240	101928989	MIR4300HG	MIR4300 host gene
chr11	82015993	82017223	1231	*	Intron	8	81879854	82403913	524060	2	ENSG00000245832	ENST00000500502	lincRNA	386690	101928989	MIR4300HG	MIR4300 host gene
chr11	82026874	82028096	1223	*	Intron	8	81879854	82403913	524060	2	ENSG00000245832	ENST00000500502	lincRNA	375817	101928989	MIR4300HG	MIR4300 host gene
chr11	82190415	82192020	1606	*	Intron	8	82100193	82718082	617890	2	ENSG00000245832	ENST00000532217	lincRNA	526062	101928989	MIR4300HG	MIR4300 host gene
chr11	82423051	82424059	1009	*	Intron	8	82100193	82718082	617890	2	ENSG00000245832	ENST00000532217	lincRNA	294023	101928989	MIR4300HG	MIR4300 host gene
chr11	82424899	82426271	1373	*	Intron	8	82100193	82718082	617890	2	ENSG00000245832	ENST00000532217	lincRNA	291811	101928989	MIR4300HG	MIR4300 host gene
chr11	82426766	82427961	1196	*	Intron	8	82100193	82718082	617890	2	ENSG00000245832	ENST00000532217	lincRNA	290121	101928989	MIR4300HG	MIR4300 host gene
chr11	82439359	82440528	1170	*	Intron	8	82100193	82718082	617890	2	ENSG00000245832	ENST00000532217	lincRNA	277554	101928989	MIR4300HG	MIR4300 host gene
chr11	82441989	82442904	916	*	Intron	8	82100193	82718082	617890	2	ENSG00000245832	ENST00000532217	lincRNA	275178	101928989	MIR4300HG	MIR4300 host gene
chr11	82445349	82446590	1242	*	Intron	8	82100193	82718082	617890	2	ENSG00000245832	ENST00000532217	lincRNA	271492	101928989	MIR4300HG	MIR4300 host gene
chr11	82455847	82457206	1360	*	Intron	8	82100193	82718082	617890	2	ENSG00000245832	ENST00000532217	lincRNA	260876	101928989	MIR4300HG	MIR4300 host gene
chr11	82465253	82466226	974	*	Intron	8	82100193	82718082	617890	2	ENSG00000245832	ENST00000532217	lincRNA	251856	101928989	MIR4300HG	MIR4300 host gene
chr11	82466991	82468244	1254	*	Intron	8	82100193	82718082	617890	2	ENSG00000245832	ENST00000532217	lincRNA	249838	101928989	MIR4300HG	MIR4300 host gene
chr11	82477981	82479147	1167	*	Intron	8	82100193	82718082	617890	2	ENSG00000245832	ENST00000532217	lincRNA	238935	101928989	MIR4300HG	MIR4300 host gene
chr11	82480906	82481571	666	*	Intron	8	82100193	82718082	617890	2	ENSG00000245832	ENST00000532217	lincRNA	236511	101928989	MIR4300HG	MIR4300 host gene
chr11	82510910	82512308	1399	*	Intron	8	82100193	82718082	617890	2	ENSG00000245832	ENST00000532217	lincRNA	205774	101928989	MIR4300HG	MIR4300 host gene
chr11	82607079	82608424	1346	*	Intron	8	82100193	82718082	617890	2	ENSG00000245832	ENST00000532217	lincRNA	109658	101928989	MIR4300HG	MIR4300 host gene
chr11	82609963	82611000	1038	*	Intron	8	82100193	82718082	617890	2	ENSG00000245832	ENST00000532217	lincRNA	107082	101928989	MIR4300HG	MIR4300 host gene
chr11	82689486	82693088	3603	*	Promoter (<=1kb)	8	82689559	82689768	210	1	ENSG00000227097	ENST00000473748	processed_pseudogene	0	NA	NA	NA
chr11	82696370	82697911	1542	*	Intron	8	82100193	82718082	617890	2	ENSG00000245832	ENST00000532217	lincRNA	20171	101928989	MIR4300HG	MIR4300 host gene
chr11	82724992	82725498	507	*	Distal Intergenic	8	82100193	82718082	617890	2	ENSG00000245832	ENST00000532217	lincRNA	-6910	101928989	MIR4300HG	MIR4300 host gene
chr11	82725979	82727295	1317	*	Distal Intergenic	8	82729941	82733864	3924	2	ENSG00000182103	ENST00000329203	protein_coding	6569	220382	FAM181B	family with sequence similarity 181 member B
chr11	82730279	82731122	844	*	Promoter (2-3kb)	8	82729941	82733864	3924	2	ENSG00000182103	ENST00000329203	protein_coding	2742	220382	FAM181B	family with sequence similarity 181 member B
chr11	82746267	82748844	2578	*	Distal Intergenic	8	82729941	82733864	3924	2	ENSG00000182103	ENST00000329203	protein_coding	-12403	220382	FAM181B	family with sequence similarity 181 member B
chr11	82749093	82750080	988	*	Distal Intergenic	8	82729941	82733864	3924	2	ENSG00000182103	ENST00000329203	protein_coding	-15229	220382	FAM181B	family with sequence similarity 181 member B
chr11	82765186	82766230	1045	*	Distal Intergenic	8	82791662	82817146	25485	1	ENSG00000255382	ENST00000526305	lincRNA	-25432	105369413	LINC02734	long intergenic non-protein coding RNA 2734
chr11	82981088	82982509	1422	*	3' UTR	8	82979268	83071923	92656	2	ENSG00000137502	ENST00000534141	protein_coding	89414	27314	RAB30	RAB30	member RAS oncogene family
chr11	83009932	83011272	1341	*	Intron	8	82979268	83071923	92656	2	ENSG00000137502	ENST00000534141	protein_coding	60651	27314	RAB30	RAB30	member RAS oncogene family
chr11	83017722	83019156	1435	*	Intron	8	82979268	83071923	92656	2	ENSG00000137502	ENST00000534141	protein_coding	52767	27314	RAB30	RAB30	member RAS oncogene family
chr11	83023136	83024503	1368	*	Intron	8	82979268	83071923	92656	2	ENSG00000137502	ENST00000534141	protein_coding	47420	27314	RAB30	RAB30	member RAS oncogene family
chr11	83296493	83297410	918	*	Intron	8	83286128	83423516	137389	1	ENSG00000255234	ENST00000530045	antisense	10365	NA	NA	NA
chr11	83313606	83314387	782	*	Intron	8	83286128	83423516	137389	1	ENSG00000255234	ENST00000530045	antisense	27478	NA	NA	NA
chr11	83333173	83334228	1056	*	Intron	8	83286128	83423516	137389	1	ENSG00000255234	ENST00000530045	antisense	47045	NA	NA	NA
chr11	83335248	83336581	1334	*	Intron	8	83286128	83423516	137389	1	ENSG00000255234	ENST00000530045	antisense	49120	NA	NA	NA
chr11	83355066	83356265	1200	*	Intron	8	83286128	83423516	137389	1	ENSG00000255234	ENST00000530045	antisense	68938	NA	NA	NA
chr11	83356883	83357796	914	*	Intron	8	83286128	83423516	137389	1	ENSG00000255234	ENST00000530045	antisense	70755	NA	NA	NA
chr11	83358693	83359624	932	*	Intron	8	83286128	83423516	137389	1	ENSG00000255234	ENST00000530045	antisense	72565	NA	NA	NA
chr11	83360373	83361363	991	*	Intron	8	83286128	83423516	137389	1	ENSG00000255234	ENST00000530045	antisense	74245	NA	NA	NA
chr11	83362922	83364782	1861	*	Intron	8	83286128	83423516	137389	1	ENSG00000255234	ENST00000530045	antisense	76794	NA	NA	NA
chr11	83388275	83389264	990	*	Intron	8	83286128	83423516	137389	1	ENSG00000255234	ENST00000530045	antisense	102147	NA	NA	NA
chr11	83408378	83409500	1123	*	Intron	8	83286128	83423516	137389	1	ENSG00000255234	ENST00000530045	antisense	122250	NA	NA	NA
chr11	83411025	83412186	1162	*	Intron	8	83286128	83423516	137389	1	ENSG00000255234	ENST00000530045	antisense	124897	NA	NA	NA
chr11	83419243	83420345	1103	*	Exon	8	83286128	83423516	137389	1	ENSG00000255234	ENST00000530045	antisense	133115	NA	NA	NA
chr11	83423781	83424775	995	*	Downstream (<=300bp)	8	83386988	83387102	115	1	ENSG00000274004	ENST00000617700	misc_RNA	36793	NA	NA	NA
chr11	83439658	83440668	1011	*	Distal Intergenic	8	83459508	83462149	2642	2	ENSG00000150672	ENST00000529159	retained_intron	21481	1740	DLG2	discs large MAGUK scaffold protein 2
chr11	83483510	83484683	1174	*	Promoter (<=1kb)	8	83462068	83484213	22146	2	ENSG00000150672	ENST00000457267	protein_coding	0	1740	DLG2	discs large MAGUK scaffold protein 2
chr11	83486794	83487969	1176	*	Intron	8	83457919	85627270	2169352	2	ENSG00000150672	ENST00000376104	protein_coding	2139301	1740	DLG2	discs large MAGUK scaffold protein 2
chr11	83510740	83511446	707	*	Intron	8	83457919	85627270	2169352	2	ENSG00000150672	ENST00000376104	protein_coding	2115824	1740	DLG2	discs large MAGUK scaffold protein 2
chr11	83517409	83518651	1243	*	Intron	8	83457919	85627270	2169352	2	ENSG00000150672	ENST00000376104	protein_coding	2108619	1740	DLG2	discs large MAGUK scaffold protein 2
chr11	83553787	83555495	1709	*	Intron	8	83457919	85627270	2169352	2	ENSG00000150672	ENST00000376104	protein_coding	2071775	1740	DLG2	discs large MAGUK scaffold protein 2
chr11	83557816	83559954	2139	*	Intron	8	83457919	85627270	2169352	2	ENSG00000150672	ENST00000376104	protein_coding	2067316	1740	DLG2	discs large MAGUK scaffold protein 2
chr11	83579840	83580629	790	*	Intron	8	83457919	85627270	2169352	2	ENSG00000150672	ENST00000376104	protein_coding	2046641	1740	DLG2	discs large MAGUK scaffold protein 2
chr11	83594756	83595740	985	*	Intron	8	83457919	85627270	2169352	2	ENSG00000150672	ENST00000376104	protein_coding	2031530	1740	DLG2	discs large MAGUK scaffold protein 2
chr11	83641213	83642629	1417	*	Intron	8	83457919	85627270	2169352	2	ENSG00000150672	ENST00000376104	protein_coding	1984641	1740	DLG2	discs large MAGUK scaffold protein 2
chr11	83651101	83655190	4090	*	5' UTR	8	83457919	85627270	2169352	2	ENSG00000150672	ENST00000376104	protein_coding	1972080	1740	DLG2	discs large MAGUK scaffold protein 2
chr11	83661377	83662400	1024	*	Intron	8	83457919	85627270	2169352	2	ENSG00000150672	ENST00000376104	protein_coding	1964870	1740	DLG2	discs large MAGUK scaffold protein 2
chr11	83663887	83664848	962	*	Intron	8	83457919	85627270	2169352	2	ENSG00000150672	ENST00000376104	protein_coding	1962422	1740	DLG2	discs large MAGUK scaffold protein 2
chr11	83673175	83674419	1245	*	Intron	8	83457919	85627270	2169352	2	ENSG00000150672	ENST00000376104	protein_coding	1952851	1740	DLG2	discs large MAGUK scaffold protein 2
chr11	83691597	83692527	931	*	Exon	8	83457919	85627270	2169352	2	ENSG00000150672	ENST00000376104	protein_coding	1934743	1740	DLG2	discs large MAGUK scaffold protein 2
chr11	83699495	83700851	1357	*	Intron	8	83457919	85627270	2169352	2	ENSG00000150672	ENST00000376104	protein_coding	1926419	1740	DLG2	discs large MAGUK scaffold protein 2
chr11	83703196	83704402	1207	*	Intron	8	83457919	85627270	2169352	2	ENSG00000150672	ENST00000376104	protein_coding	1922868	1740	DLG2	discs large MAGUK scaffold protein 2
chr11	83711309	83712169	861	*	Intron	8	83457919	85627270	2169352	2	ENSG00000150672	ENST00000376104	protein_coding	1915101	1740	DLG2	discs large MAGUK scaffold protein 2
chr11	83723438	83724436	999	*	Intron	8	83457919	85627270	2169352	2	ENSG00000150672	ENST00000376104	protein_coding	1902834	1740	DLG2	discs large MAGUK scaffold protein 2
chr11	83725016	83725998	983	*	Promoter (<=1kb)	8	83532751	83725403	192653	2	ENSG00000150672	ENST00000529399	protein_coding	0	1740	DLG2	discs large MAGUK scaffold protein 2
chr11	83762385	83763169	785	*	Intron	8	83457919	85627270	2169352	2	ENSG00000150672	ENST00000376104	protein_coding	1864101	1740	DLG2	discs large MAGUK scaffold protein 2
chr11	83794026	83795059	1034	*	Intron	8	83457919	85627270	2169352	2	ENSG00000150672	ENST00000376104	protein_coding	1832211	1740	DLG2	discs large MAGUK scaffold protein 2
chr11	83795930	83797583	1654	*	Intron	8	83457919	85627270	2169352	2	ENSG00000150672	ENST00000376104	protein_coding	1829687	1740	DLG2	discs large MAGUK scaffold protein 2
chr11	83797781	83798785	1005	*	Intron	8	83457919	85627270	2169352	2	ENSG00000150672	ENST00000376104	protein_coding	1828485	1740	DLG2	discs large MAGUK scaffold protein 2
chr11	83802781	83804308	1528	*	Intron	8	83457919	85627270	2169352	2	ENSG00000150672	ENST00000376104	protein_coding	1822962	1740	DLG2	discs large MAGUK scaffold protein 2
chr11	83818335	83819465	1131	*	Intron	8	83457919	85627270	2169352	2	ENSG00000150672	ENST00000376104	protein_coding	1807805	1740	DLG2	discs large MAGUK scaffold protein 2
chr11	83836911	83838194	1284	*	Intron	8	83457919	85627270	2169352	2	ENSG00000150672	ENST00000376104	protein_coding	1789076	1740	DLG2	discs large MAGUK scaffold protein 2
chr11	83847838	83849304	1467	*	Intron	8	83457919	85627270	2169352	2	ENSG00000150672	ENST00000376104	protein_coding	1777966	1740	DLG2	discs large MAGUK scaffold protein 2
chr11	83884979	83886670	1692	*	Intron	8	83457919	85627270	2169352	2	ENSG00000150672	ENST00000376104	protein_coding	1740600	1740	DLG2	discs large MAGUK scaffold protein 2
chr11	83922444	83924748	2305	*	Intron	8	83457919	85627270	2169352	2	ENSG00000150672	ENST00000376104	protein_coding	1702522	1740	DLG2	discs large MAGUK scaffold protein 2
chr11	83954964	83956658	1695	*	Intron	8	83457919	85627270	2169352	2	ENSG00000150672	ENST00000376104	protein_coding	1670612	1740	DLG2	discs large MAGUK scaffold protein 2
chr11	84068750	84069807	1058	*	Intron	8	83457919	85627270	2169352	2	ENSG00000150672	ENST00000376104	protein_coding	1557463	1740	DLG2	discs large MAGUK scaffold protein 2
chr11	84115387	84116304	918	*	Intron	8	83457919	85627270	2169352	2	ENSG00000150672	ENST00000376104	protein_coding	1510966	1740	DLG2	discs large MAGUK scaffold protein 2
chr11	84117776	84118735	960	*	Intron	8	83457919	85627270	2169352	2	ENSG00000150672	ENST00000376104	protein_coding	1508535	1740	DLG2	discs large MAGUK scaffold protein 2
chr11	84119455	84120402	948	*	Intron	8	83457919	85627270	2169352	2	ENSG00000150672	ENST00000376104	protein_coding	1506868	1740	DLG2	discs large MAGUK scaffold protein 2
chr11	84121900	84124013	2114	*	Intron	8	83457919	85627270	2169352	2	ENSG00000150672	ENST00000376104	protein_coding	1503257	1740	DLG2	discs large MAGUK scaffold protein 2
chr11	84126870	84127975	1106	*	Intron	8	83457919	85627270	2169352	2	ENSG00000150672	ENST00000376104	protein_coding	1499295	1740	DLG2	discs large MAGUK scaffold protein 2
chr11	84145490	84146955	1466	*	Intron	8	83457919	85627270	2169352	2	ENSG00000150672	ENST00000376104	protein_coding	1480315	1740	DLG2	discs large MAGUK scaffold protein 2
chr11	84238717	84239728	1012	*	Intron	8	83457919	85627270	2169352	2	ENSG00000150672	ENST00000376104	protein_coding	1387542	1740	DLG2	discs large MAGUK scaffold protein 2
chr11	84240185	84242547	2363	*	Intron	8	83457919	85627270	2169352	2	ENSG00000150672	ENST00000376104	protein_coding	1384723	1740	DLG2	discs large MAGUK scaffold protein 2
chr11	84248423	84249912	1490	*	Intron	8	83457919	85627270	2169352	2	ENSG00000150672	ENST00000376104	protein_coding	1377358	1740	DLG2	discs large MAGUK scaffold protein 2
chr11	84292359	84293276	918	*	Intron	8	83457919	85627270	2169352	2	ENSG00000150672	ENST00000376104	protein_coding	1333994	1740	DLG2	discs large MAGUK scaffold protein 2
chr11	84296961	84298068	1108	*	Intron	8	83457919	85627270	2169352	2	ENSG00000150672	ENST00000376104	protein_coding	1329202	1740	DLG2	discs large MAGUK scaffold protein 2
chr11	84355076	84356225	1150	*	Intron	8	83457919	85627270	2169352	2	ENSG00000150672	ENST00000376104	protein_coding	1271045	1740	DLG2	discs large MAGUK scaffold protein 2
chr11	84403278	84404772	1495	*	Intron	8	83457919	85627270	2169352	2	ENSG00000150672	ENST00000376104	protein_coding	1222498	1740	DLG2	discs large MAGUK scaffold protein 2
chr11	84407504	84409095	1592	*	Intron	8	83457919	85627270	2169352	2	ENSG00000150672	ENST00000376104	protein_coding	1218175	1740	DLG2	discs large MAGUK scaffold protein 2
chr11	84518736	84519727	992	*	Intron	8	83457919	85627270	2169352	2	ENSG00000150672	ENST00000376104	protein_coding	1107543	1740	DLG2	discs large MAGUK scaffold protein 2
chr11	84531219	84532166	948	*	Intron	8	83457919	85627270	2169352	2	ENSG00000150672	ENST00000376104	protein_coding	1095104	1740	DLG2	discs large MAGUK scaffold protein 2
chr11	84532367	84535036	2670	*	3' UTR	8	83457919	85627270	2169352	2	ENSG00000150672	ENST00000376104	protein_coding	1092234	1740	DLG2	discs large MAGUK scaffold protein 2
chr11	84538777	84539753	977	*	Intron	8	83457919	85627270	2169352	2	ENSG00000150672	ENST00000376104	protein_coding	1087517	1740	DLG2	discs large MAGUK scaffold protein 2
chr11	84588711	84590750	2040	*	Intron	8	83457919	85627270	2169352	2	ENSG00000150672	ENST00000376104	protein_coding	1036520	1740	DLG2	discs large MAGUK scaffold protein 2
chr11	84627960	84629168	1209	*	Intron	8	83457919	85627270	2169352	2	ENSG00000150672	ENST00000376104	protein_coding	998102	1740	DLG2	discs large MAGUK scaffold protein 2
chr11	84636938	84638194	1257	*	Intron	8	83457919	85627270	2169352	2	ENSG00000150672	ENST00000376104	protein_coding	989076	1740	DLG2	discs large MAGUK scaffold protein 2
chr11	84662157	84662889	733	*	Intron	8	83457919	85627270	2169352	2	ENSG00000150672	ENST00000376104	protein_coding	964381	1740	DLG2	discs large MAGUK scaffold protein 2
chr11	84668042	84669014	973	*	Intron	8	83457919	85627270	2169352	2	ENSG00000150672	ENST00000376104	protein_coding	958256	1740	DLG2	discs large MAGUK scaffold protein 2
chr11	84674112	84675034	923	*	Intron	8	83457919	85627270	2169352	2	ENSG00000150672	ENST00000376104	protein_coding	952236	1740	DLG2	discs large MAGUK scaffold protein 2
chr11	84679669	84680831	1163	*	Intron	8	83457919	85627270	2169352	2	ENSG00000150672	ENST00000376104	protein_coding	946439	1740	DLG2	discs large MAGUK scaffold protein 2
chr11	84698823	84700401	1579	*	Intron	8	83457919	85627270	2169352	2	ENSG00000150672	ENST00000376104	protein_coding	926869	1740	DLG2	discs large MAGUK scaffold protein 2
chr11	85717062	85718302	1241	*	5' UTR	8	85694224	85811159	116936	2	ENSG00000137501	ENST00000389960	protein_coding	92857	54843	SYTL2	synaptotagmin like 2
chr11	85719922	85721244	1323	*	Exon	8	85694224	85811159	116936	2	ENSG00000137501	ENST00000389960	protein_coding	89915	54843	SYTL2	synaptotagmin like 2
chr11	86567687	86568942	1256	*	Intron	8	86441352	86672636	231285	2	ENSG00000151376	ENST00000524826	protein_coding	103694	10873	ME3	malic enzyme 3
chr11	86844629	86846195	1567	*	Intron	8	86800521	86952788	152268	1	ENSG00000150687	ENST00000532234	nonsense_mediated_decay	44108	11098	PRSS23	serine protease 23
chr11	86850670	86852190	1521	*	Intron	8	86800521	86952788	152268	1	ENSG00000150687	ENST00000532234	nonsense_mediated_decay	50149	11098	PRSS23	serine protease 23
chr11	86860090	86861422	1333	*	Intron	8	86800521	86952788	152268	1	ENSG00000150687	ENST00000532234	nonsense_mediated_decay	59569	11098	PRSS23	serine protease 23
chr11	86864973	86866528	1556	*	Intron	8	86800521	86952788	152268	1	ENSG00000150687	ENST00000532234	nonsense_mediated_decay	64452	11098	PRSS23	serine protease 23
chr11	86866881	86867857	977	*	Intron	8	86800521	86952788	152268	1	ENSG00000150687	ENST00000532234	nonsense_mediated_decay	66360	11098	PRSS23	serine protease 23
chr11	86870410	86871747	1338	*	Intron	8	86800521	86952788	152268	1	ENSG00000150687	ENST00000532234	nonsense_mediated_decay	69889	11098	PRSS23	serine protease 23
chr11	86907564	86908084	521	*	Intron	8	86800521	86952788	152268	1	ENSG00000150687	ENST00000532234	nonsense_mediated_decay	107043	11098	PRSS23	serine protease 23
chr11	86908952	86910892	1941	*	Exon	8	86800521	86952788	152268	1	ENSG00000150687	ENST00000532234	nonsense_mediated_decay	108431	11098	PRSS23	serine protease 23
chr11	86918578	86919990	1413	*	Intron	8	86800521	86952788	152268	1	ENSG00000150687	ENST00000532234	nonsense_mediated_decay	118057	11098	PRSS23	serine protease 23
chr11	86924420	86926874	2455	*	Promoter (<=1kb)	8	86921922	86925037	3116	2	ENSG00000255471	ENST00000533672	antisense	0	NA	NA	NA
chr11	86931412	86932767	1356	*	Exon	8	86800521	86952788	152268	1	ENSG00000150687	ENST00000532234	nonsense_mediated_decay	130891	11098	PRSS23	serine protease 23
chr11	86979700	86980503	804	*	Intron	8	86955619	87000959	45341	1	ENSG00000246523	ENST00000499504	lincRNA	24081	100506368	FZD4-DT	FZD4 divergent transcript
chr11	86981521	86983003	1483	*	Intron	8	86955619	87000959	45341	1	ENSG00000246523	ENST00000499504	lincRNA	25902	100506368	FZD4-DT	FZD4 divergent transcript
chr11	86988071	86989755	1685	*	Intron	8	86955619	87000959	45341	1	ENSG00000246523	ENST00000499504	lincRNA	32452	100506368	FZD4-DT	FZD4 divergent transcript
chr11	87022592	87023413	822	*	Promoter (1-2kb)	8	87024583	87025777	1195	1	ENSG00000254748	ENST00000528764	processed_pseudogene	-1170	100131842	HNRNPCP8	heterogeneous nuclear ribonucleoprotein C pseudogene 8
chr11	87345017	87345818	802	*	Distal Intergenic	8	87329407	87330052	646	2	ENSG00000254582	ENST00000526365	processed_pseudogene	-14965	NA	NA	NA
chr11	87357808	87358623	816	*	Distal Intergenic	8	87329407	87330052	646	2	ENSG00000254582	ENST00000526365	processed_pseudogene	-27756	NA	NA	NA
chr11	87359814	87361260	1447	*	Distal Intergenic	8	87329407	87330052	646	2	ENSG00000254582	ENST00000526365	processed_pseudogene	-29762	NA	NA	NA
chr11	87362651	87363357	707	*	Distal Intergenic	8	87329407	87330052	646	2	ENSG00000254582	ENST00000526365	processed_pseudogene	-32599	NA	NA	NA
chr11	87385688	87387506	1819	*	Distal Intergenic	8	87329407	87330052	646	2	ENSG00000254582	ENST00000526365	processed_pseudogene	-55636	NA	NA	NA
chr11	87397060	87398068	1009	*	Distal Intergenic	8	87329407	87330052	646	2	ENSG00000254582	ENST00000526365	processed_pseudogene	-67008	NA	NA	NA
chr11	87400543	87401872	1330	*	Distal Intergenic	8	87329407	87330052	646	2	ENSG00000254582	ENST00000526365	processed_pseudogene	-70491	NA	NA	NA
chr11	87403505	87404903	1399	*	Distal Intergenic	8	87329407	87330052	646	2	ENSG00000254582	ENST00000526365	processed_pseudogene	-73453	NA	NA	NA
chr11	87411953	87414274	2322	*	Distal Intergenic	8	87480736	87481297	562	2	ENSG00000255391	ENST00000528472	processed_pseudogene	67023	100873908	HMGB3P25	high mobility group box 3 pseudogene 25
chr11	87458877	87460548	1672	*	Distal Intergenic	8	87480736	87481297	562	2	ENSG00000255391	ENST00000528472	processed_pseudogene	20749	100873908	HMGB3P25	high mobility group box 3 pseudogene 25
chr11	87473153	87474304	1152	*	Distal Intergenic	8	87480736	87481297	562	2	ENSG00000255391	ENST00000528472	processed_pseudogene	6993	100873908	HMGB3P25	high mobility group box 3 pseudogene 25
chr11	87495670	87496605	936	*	Distal Intergenic	8	87490144	87491110	967	1	ENSG00000279701	ENST00000624220	TEC	5526	NA	NA	NA
chr11	87613296	87614177	882	*	Distal Intergenic	8	87606783	87606885	103	1	ENSG00000223015	ENST00000411083	snRNA	6513	106481538	RNU6-1135P	RNA	U6 small nuclear 1135	pseudogene
chr11	87632463	87633673	1211	*	Distal Intergenic	8	87648489	87648549	61	2	ENSG00000283412	ENST00000637085	snRNA	14876	NA	NA	NA
chr11	87797571	87798786	1216	*	Distal Intergenic	8	87815035	87816157	1123	2	ENSG00000254650	ENST00000528913	processed_pseudogene	17371	109729118	MTCYBP41	MT-CYB pseudogene 41
chr11	87832219	87833216	998	*	Distal Intergenic	8	87816999	87817567	569	1	ENSG00000279793	ENST00000623299	TEC	15220	NA	NA	NA
chr11	87952837	87954204	1368	*	Distal Intergenic	8	87917948	87917999	52	2	ENSG00000254794	ENST00000533307	processed_pseudogene	-34838	NA	NA	NA
chr11	88011847	88013390	1544	*	Distal Intergenic	8	88050106	88062110	12005	1	ENSG00000255516	ENST00000532849	lincRNA	-36716	NA	NA	NA
chr11	88024812	88025999	1188	*	Distal Intergenic	8	88050106	88062110	12005	1	ENSG00000255516	ENST00000532849	lincRNA	-24107	NA	NA	NA
chr11	88028318	88029639	1322	*	Distal Intergenic	8	88050106	88062110	12005	1	ENSG00000255516	ENST00000532849	lincRNA	-20467	NA	NA	NA
chr11	88509434	88510479	1046	*	Exon	8	88504576	89063648	559073	2	ENSG00000168959	ENST00000455756	protein_coding	553169	2915	GRM5	glutamate metabotropic receptor 5
chr11	88565381	88566564	1184	*	Intron	8	88504576	89063648	559073	2	ENSG00000168959	ENST00000455756	protein_coding	497084	2915	GRM5	glutamate metabotropic receptor 5
chr11	88586017	88587027	1011	*	Intron	8	88504576	89063648	559073	2	ENSG00000168959	ENST00000455756	protein_coding	476621	2915	GRM5	glutamate metabotropic receptor 5
chr11	88587619	88588744	1126	*	Intron	8	88504576	89063648	559073	2	ENSG00000168959	ENST00000455756	protein_coding	474904	2915	GRM5	glutamate metabotropic receptor 5
chr11	88598804	88600009	1206	*	Intron	8	88504576	89063648	559073	2	ENSG00000168959	ENST00000455756	protein_coding	463639	2915	GRM5	glutamate metabotropic receptor 5
chr11	88600615	88602231	1617	*	Intron	8	88504576	89063648	559073	2	ENSG00000168959	ENST00000455756	protein_coding	461417	2915	GRM5	glutamate metabotropic receptor 5
chr11	88604989	88606079	1091	*	Intron	8	88504576	89063648	559073	2	ENSG00000168959	ENST00000455756	protein_coding	457569	2915	GRM5	glutamate metabotropic receptor 5
chr11	88707051	88708127	1077	*	Intron	8	88504576	89063648	559073	2	ENSG00000168959	ENST00000455756	protein_coding	355521	2915	GRM5	glutamate metabotropic receptor 5
chr11	89106372	89107336	965	*	Distal Intergenic	8	88984702	89065945	81244	2	ENSG00000168959	ENST00000393294	protein_coding	-40427	2915	GRM5	glutamate metabotropic receptor 5
chr11	89305934	89306817	884	*	Distal Intergenic	8	89300709	89301477	769	2	ENSG00000279603	ENST00000623429	TEC	-4457	NA	NA	NA
chr11	89561294	89562464	1171	*	Intron	8	89546637	89589611	42975	2	ENSG00000255429	ENST00000528319	lincRNA	27147	NA	NA	NA
chr11	89608037	89609110	1074	*	Distal Intergenic	8	89546637	89589611	42975	2	ENSG00000255429	ENST00000528319	lincRNA	-18426	NA	NA	NA
chr11	89666994	89668221	1228	*	Intron	8	89639227	89698599	59373	1	ENSG00000134612	ENST00000529567	transcribed_unprocessed_pseudogene	27767	NA	NA	NA
chr11	89696402	89697440	1039	*	Exon	8	89639227	89698599	59373	1	ENSG00000134612	ENST00000529567	transcribed_unprocessed_pseudogene	57175	NA	NA	NA
chr11	89703116	89704363	1248	*	Promoter (<=1kb)	8	89704164	89704658	495	1	ENSG00000279163	ENST00000623831	TEC	0	NA	NA	NA
chr11	89776400	89777823	1424	*	Promoter (<=1kb)	8	89776981	89782377	5397	1	ENSG00000254751	ENST00000529289	transcribed_unprocessed_pseudogene	0	727828	TRIM64DP	tripartite motif containing 64D	pseudogene
chr11	89792766	89794042	1277	*	Distal Intergenic	8	89789412	89789733	322	2	ENSG00000255285	ENST00000531893	processed_pseudogene	-3033	NA	NA	NA
chr11	89796661	89798081	1421	*	3' UTR	8	89797655	89808575	10921	2	ENSG00000168930	ENST00000329758	protein_coding	10494	57093	TRIM49	tripartite motif containing 49
chr11	89801137	89801902	766	*	Exon	8	89797655	89808575	10921	2	ENSG00000168930	ENST00000329758	protein_coding	6673	57093	TRIM49	tripartite motif containing 49
chr11	89803166	89805188	2023	*	5' UTR	8	89797655	89808575	10921	2	ENSG00000168930	ENST00000329758	protein_coding	3387	57093	TRIM49	tripartite motif containing 49
chr11	89836341	89837335	995	*	Distal Intergenic	8	89841997	89850970	8974	1	ENSG00000166013	ENST00000532912	unprocessed_pseudogene	-4662	NA	NA	NA
chr11	89838385	89840291	1907	*	Promoter (1-2kb)	8	89841997	89850970	8974	1	ENSG00000166013	ENST00000532912	unprocessed_pseudogene	-1706	NA	NA	NA
chr11	89856292	89857401	1110	*	Promoter (1-2kb)	8	89854953	89862893	7941	1	ENSG00000204455	ENST00000525732	unprocessed_pseudogene	1339	399937	TRIM51BP	tripartite motif-containing 51B	pseudogene
chr11	89871741	89873230	1490	*	Promoter (2-3kb)	8	89869282	89876017	6736	2	ENSG00000189253	ENST00000329862	protein_coding	2787	642446	TRIM64B	tripartite motif containing 64B
chr11	89875063	89876280	1218	*	Promoter (<=1kb)	8	89869282	89876017	6736	2	ENSG00000189253	ENST00000329862	protein_coding	0	642446	TRIM64B	tripartite motif containing 64B
chr11	89880599	89882343	1745	*	Distal Intergenic	8	89883927	89886213	2287	2	ENSG00000255235	ENST00000529514	unprocessed_pseudogene	3870	NA	NA	NA
chr11	89897185	89901382	4198	*	Promoter (<=1kb)	8	89895799	89900449	4651	2	ENSG00000254785	ENST00000531260	unprocessed_pseudogene	0	NA	NA	NA
chr11	89918455	89919689	1235	*	Promoter (2-3kb)	8	89911111	89921767	10657	2	ENSG00000223417	ENST00000530311	protein_coding	2078	399939	TRIM49D1	tripartite motif containing 49D1
chr11	89925137	89929349	4213	*	Promoter (<=1kb)	8	89926762	89932937	6176	1	ENSG00000233802	ENST00000526396	protein_coding	0	729384	TRIM49D2	tripartite motif containing 49D2
chr11	89939161	89940244	1084	*	Distal Intergenic	8	89944035	89949402	5368	1	ENSG00000254818	ENST00000530354	unprocessed_pseudogene	-3791	NA	NA	NA
chr11	89958738	89959975	1238	*	Promoter (<=1kb)	8	89960422	89960624	203	1	ENSG00000254655	ENST00000524456	processed_pseudogene	-447	NA	NA	NA
chr11	89963406	89964544	1139	*	Promoter (2-3kb)	8	89960422	89960624	203	1	ENSG00000254655	ENST00000524456	processed_pseudogene	2984	NA	NA	NA
chr11	89990657	89991923	1267	*	Promoter (1-2kb)	8	89981441	89989559	8119	2	ENSG00000237706	ENST00000524374	unprocessed_pseudogene	-1098	NA	NA	NA
chr11	89992364	89993392	1029	*	Promoter (2-3kb)	8	89981441	89989559	8119	2	ENSG00000237706	ENST00000524374	unprocessed_pseudogene	-2805	NA	NA	NA
chr11	90004885	90006112	1228	*	Distal Intergenic	8	89993536	89999741	6206	2	ENSG00000225581	ENST00000532014	unprocessed_pseudogene	-5144	642569	TRIM53AP	tripartite motif containing 53A	pseudogene
chr11	90017033	90018125	1093	*	Exon	8	90017611	90024511	6901	2	ENSG00000255184	ENST00000525033	unprocessed_pseudogene	6386	NA	NA	NA
chr11	90025896	90027089	1194	*	Promoter (1-2kb)	8	90017611	90024511	6901	2	ENSG00000255184	ENST00000525033	unprocessed_pseudogene	-1385	NA	NA	NA
chr11	90028645	90029419	775	*	Promoter (1-2kb)	8	90031106	90042025	10920	1	ENSG00000204449	ENST00000448984	protein_coding	-1687	642612	TRIM49C	tripartite motif containing 49C
chr11	90107965	90109221	1257	*	Distal Intergenic	8	90098421	90098817	397	2	ENSG00000254436	ENST00000529682	processed_pseudogene	-9148	NA	NA	NA
chr11	90118352	90119486	1135	*	Promoter (<=1kb)	8	90118391	90118461	71	1	ENSG00000207299	ENST00000384569	snoRNA	0	124900309	LOC124900309	small nucleolar RNA SNORD56
chr11	90121606	90122555	950	*	Distal Intergenic	8	90125658	90126061	404	1	ENSG00000279299	ENST00000624182	TEC	-3103	NA	NA	NA
chr11	90129672	90131279	1608	*	Promoter (<=1kb)	8	90131515	90147400	15886	1	ENSG00000077616	ENST00000525497	protein_coding	-236	10003	NAALAD2	N-acetylated alpha-linked acidic dipeptidase 2
chr11	90144324	90148079	3756	*	3' UTR	8	90131515	90147400	15886	1	ENSG00000077616	ENST00000525497	protein_coding	12809	10003	NAALAD2	N-acetylated alpha-linked acidic dipeptidase 2
chr11	90150184	90152537	2354	*	Exon	8	90134529	90192894	58366	1	ENSG00000077616	ENST00000534061	protein_coding	15655	10003	NAALAD2	N-acetylated alpha-linked acidic dipeptidase 2
chr11	92343320	92344771	1452	*	Distal Intergenic	8	92336032	92336496	465	2	ENSG00000235547	ENST00000455818	processed_pseudogene	-6824	390239	NDUFB11P1	NADH:ubiquinone oxidoreductase subunit B11 pseudogene 1
chr11	92354445	92356475	2031	*	Promoter (<=1kb)	8	92355186	92524949	169764	1	ENSG00000165323	ENST00000528921	processed_transcript	0	120114	FAT3	FAT atypical cadherin 3
chr11	92434754	92435595	842	*	Intron	8	92352096	92896452	544357	1	ENSG00000165323	ENST00000409404	protein_coding	82658	120114	FAT3	FAT atypical cadherin 3
chr11	92459185	92460121	937	*	Intron	8	92352096	92896452	544357	1	ENSG00000165323	ENST00000409404	protein_coding	107089	120114	FAT3	FAT atypical cadherin 3
chr11	92593810	92595490	1681	*	Intron	8	92352096	92896452	544357	1	ENSG00000165323	ENST00000409404	protein_coding	241714	120114	FAT3	FAT atypical cadherin 3
chr11	92630818	92632086	1269	*	Intron	8	92352096	92896452	544357	1	ENSG00000165323	ENST00000409404	protein_coding	278722	120114	FAT3	FAT atypical cadherin 3
chr11	92711669	92712663	995	*	Intron	8	92352096	92896452	544357	1	ENSG00000165323	ENST00000409404	protein_coding	359573	120114	FAT3	FAT atypical cadherin 3
chr11	92715556	92716698	1143	*	Intron	8	92352096	92896452	544357	1	ENSG00000165323	ENST00000409404	protein_coding	363460	120114	FAT3	FAT atypical cadherin 3
chr11	92741059	92745150	4092	*	Intron	8	92352096	92896452	544357	1	ENSG00000165323	ENST00000409404	protein_coding	388963	120114	FAT3	FAT atypical cadherin 3
chr11	92763503	92764755	1253	*	Intron	8	92352096	92896452	544357	1	ENSG00000165323	ENST00000409404	protein_coding	411407	120114	FAT3	FAT atypical cadherin 3
chr11	92766835	92767659	825	*	Promoter (<=1kb)	8	92748732	92766867	18136	2	ENSG00000255506	ENST00000529884	antisense	0	NA	NA	NA
chr11	92767892	92769796	1905	*	Intron	8	92352096	92896452	544357	1	ENSG00000165323	ENST00000409404	protein_coding	415796	120114	FAT3	FAT atypical cadherin 3
chr11	92790067	92790763	697	*	Exon	8	92352096	92896452	544357	1	ENSG00000165323	ENST00000409404	protein_coding	437971	120114	FAT3	FAT atypical cadherin 3
chr11	92792313	92793763	1451	*	Exon	8	92352096	92896452	544357	1	ENSG00000165323	ENST00000409404	protein_coding	440217	120114	FAT3	FAT atypical cadherin 3
chr11	92798224	92800514	2291	*	Exon	8	92352096	92896452	544357	1	ENSG00000165323	ENST00000409404	protein_coding	446128	120114	FAT3	FAT atypical cadherin 3
chr11	92801609	92803832	2224	*	Exon	8	92352096	92896452	544357	1	ENSG00000165323	ENST00000409404	protein_coding	449513	120114	FAT3	FAT atypical cadherin 3
chr11	92809201	92810025	825	*	Exon	8	92352096	92896452	544357	1	ENSG00000165323	ENST00000409404	protein_coding	457105	120114	FAT3	FAT atypical cadherin 3
chr11	92813260	92814461	1202	*	Intron	8	92352096	92896452	544357	1	ENSG00000165323	ENST00000409404	protein_coding	461164	120114	FAT3	FAT atypical cadherin 3
chr11	92816720	92818148	1429	*	Intron	8	92352096	92896452	544357	1	ENSG00000165323	ENST00000409404	protein_coding	464624	120114	FAT3	FAT atypical cadherin 3
chr11	92818637	92820231	1595	*	Intron	8	92352096	92896452	544357	1	ENSG00000165323	ENST00000409404	protein_coding	466541	120114	FAT3	FAT atypical cadherin 3
chr11	92832705	92833315	611	*	Intron	8	92352096	92896452	544357	1	ENSG00000165323	ENST00000409404	protein_coding	480609	120114	FAT3	FAT atypical cadherin 3
chr11	92835036	92837155	2120	*	Exon	8	92352096	92896452	544357	1	ENSG00000165323	ENST00000409404	protein_coding	482940	120114	FAT3	FAT atypical cadherin 3
chr11	92838534	92839204	671	*	Intron	8	92352096	92896452	544357	1	ENSG00000165323	ENST00000409404	protein_coding	486438	120114	FAT3	FAT atypical cadherin 3
chr11	92849465	92850350	886	*	Intron	8	92352096	92896452	544357	1	ENSG00000165323	ENST00000409404	protein_coding	497369	120114	FAT3	FAT atypical cadherin 3
chr11	92873570	92874307	738	*	Intron	8	92352096	92896452	544357	1	ENSG00000165323	ENST00000409404	protein_coding	521474	120114	FAT3	FAT atypical cadherin 3
chr11	92876308	92877172	865	*	Intron	8	92352096	92896452	544357	1	ENSG00000165323	ENST00000409404	protein_coding	524212	120114	FAT3	FAT atypical cadherin 3
chr11	92883610	92885097	1488	*	Intron	8	92352096	92896452	544357	1	ENSG00000165323	ENST00000409404	protein_coding	531514	120114	FAT3	FAT atypical cadherin 3
chr11	92885381	92887619	2239	*	Promoter (<=1kb)	8	92886865	92890626	3762	1	ENSG00000165323	ENST00000469900	retained_intron	0	120114	FAT3	FAT atypical cadherin 3
chr11	92890577	92891712	1136	*	3' UTR	8	92352096	92896452	544357	1	ENSG00000165323	ENST00000409404	protein_coding	538481	120114	FAT3	FAT atypical cadherin 3
chr11	92911748	92912492	745	*	Promoter (2-3kb)	8	92914603	92916591	1989	1	ENSG00000255127	ENST00000528208	unprocessed_pseudogene	-2111	642791	EEF1A1P49	eukaryotic translation elongation factor 1 alpha 1 pseudogene 49
chr11	92928999	92930097	1099	*	Intron	8	92915884	92931322	15439	1	ENSG00000282940	ENST00000634657	lincRNA	13115	NA	NA	NA
chr11	92934295	92935352	1058	*	Promoter (2-3kb)	8	92937441	92937666	226	1	ENSG00000255287	ENST00000533275	processed_pseudogene	-2089	106480270	SNRPGP16	small nuclear ribonucleoprotein polypeptide G pseudogene 16
chr11	92936086	92938035	1950	*	Promoter (<=1kb)	8	92937441	92937666	226	1	ENSG00000255287	ENST00000533275	processed_pseudogene	0	106480270	SNRPGP16	small nuclear ribonucleoprotein polypeptide G pseudogene 16
chr11	92939641	92940525	885	*	Promoter (2-3kb)	8	92937441	92937666	226	1	ENSG00000255287	ENST00000533275	processed_pseudogene	2200	106480270	SNRPGP16	small nuclear ribonucleoprotein polypeptide G pseudogene 16
chr11	92947669	92948385	717	*	Distal Intergenic	8	92937441	92937666	226	1	ENSG00000255287	ENST00000533275	processed_pseudogene	10228	106480270	SNRPGP16	small nuclear ribonucleoprotein polypeptide G pseudogene 16
chr11	92982956	92985633	2678	*	3' UTR	8	92969784	92985066	15283	1	ENSG00000134640	ENST00000528076	protein_coding	13172	4544	MTNR1B	melatonin receptor 1B
chr11	93000103	93001005	903	*	Distal Intergenic	8	92969784	92985066	15283	1	ENSG00000134640	ENST00000528076	protein_coding	30319	4544	MTNR1B	melatonin receptor 1B
chr11	93021655	93023492	1838	*	Distal Intergenic	8	93052395	93052827	433	2	ENSG00000242807	ENST00000463604	processed_pseudogene	29335	100271469	RPL26P31	ribosomal protein L26 pseudogene 31
chr11	93265396	93266705	1310	*	Distal Intergenic	8	93286629	93288903	2275	2	ENSG00000279684	ENST00000623739	TEC	22198	NA	NA	NA
chr11	93269120	93270432	1313	*	Distal Intergenic	8	93286629	93288903	2275	2	ENSG00000279684	ENST00000623739	TEC	18471	NA	NA	NA
chr11	93273420	93274801	1382	*	Distal Intergenic	8	93286629	93288903	2275	2	ENSG00000279684	ENST00000623739	TEC	14102	NA	NA	NA
chr11	93292938	93293747	810	*	Distal Intergenic	8	93286629	93288903	2275	2	ENSG00000279684	ENST00000623739	TEC	-4035	NA	NA	NA
chr11	93303192	93304212	1021	*	Distal Intergenic	8	93286629	93288903	2275	2	ENSG00000279684	ENST00000623739	TEC	-14289	NA	NA	NA
chr11	93446299	93447619	1321	*	Distal Intergenic	8	93479010	93479189	180	2	ENSG00000166002	ENST00000596676	protein_coding	31570	56935	SMCO4	single-pass membrane protein with coiled-coil domains 4
chr11	93634143	93636075	1933	*	Distal Intergenic	8	93609760	93610333	574	2	ENSG00000255515	ENST00000527217	processed_pseudogene	-23810	NA	NA	NA
chr11	93843668	93845067	1400	*	Intron	8	93818232	93850531	32300	2	ENSG00000214376	ENST00000409977	protein_coding	5464	387804	VSTM5	V-set and transmembrane domain containing 5
chr11	93862984	93863901	918	*	Distal Intergenic	8	93818232	93850531	32300	2	ENSG00000214376	ENST00000409977	protein_coding	-12453	387804	VSTM5	V-set and transmembrane domain containing 5
chr11	93864563	93865909	1347	*	Distal Intergenic	8	93818232	93850531	32300	2	ENSG00000214376	ENST00000409977	protein_coding	-14032	387804	VSTM5	V-set and transmembrane domain containing 5
chr11	93883798	93885341	1544	*	Distal Intergenic	8	93818232	93850531	32300	2	ENSG00000214376	ENST00000409977	protein_coding	-33267	387804	VSTM5	V-set and transmembrane domain containing 5
chr11	93908641	93911203	2563	*	Distal Intergenic	8	93818232	93850531	32300	2	ENSG00000214376	ENST00000409977	protein_coding	-58110	387804	VSTM5	V-set and transmembrane domain containing 5
chr11	93917893	93918887	995	*	Distal Intergenic	8	93818232	93850531	32300	2	ENSG00000214376	ENST00000409977	protein_coding	-67362	387804	VSTM5	V-set and transmembrane domain containing 5
chr11	93929891	93931290	1400	*	Distal Intergenic	8	93991346	93991429	84	2	ENSG00000255995	ENST00000534879	processed_pseudogene	60139	NA	NA	NA
chr11	93939598	93941033	1436	*	Distal Intergenic	8	93991346	93991429	84	2	ENSG00000255995	ENST00000534879	processed_pseudogene	50396	NA	NA	NA
chr11	93948729	93950027	1299	*	Distal Intergenic	8	93991346	93991429	84	2	ENSG00000255995	ENST00000534879	processed_pseudogene	41402	NA	NA	NA
chr11	93968304	93969372	1069	*	Distal Intergenic	8	93991346	93991429	84	2	ENSG00000255995	ENST00000534879	processed_pseudogene	22057	NA	NA	NA
chr11	93983344	93984555	1212	*	Distal Intergenic	8	93991346	93991429	84	2	ENSG00000255995	ENST00000534879	processed_pseudogene	6874	NA	NA	NA
chr11	93986283	93987422	1140	*	Distal Intergenic	8	93991346	93991429	84	2	ENSG00000255995	ENST00000534879	processed_pseudogene	4007	NA	NA	NA
chr11	93990652	93991628	977	*	Promoter (<=1kb)	8	93991346	93991429	84	2	ENSG00000255995	ENST00000534879	processed_pseudogene	0	NA	NA	NA
chr11	94009582	94010325	744	*	Distal Intergenic	8	93998643	93999218	576	2	ENSG00000256752	ENST00000539521	processed_pseudogene	-10364	3255	HPRT1P3	hypoxanthine phosphoribosyltransferase 1 pseudogene 3
chr11	94010698	94011892	1195	*	Distal Intergenic	8	94021361	94113751	92391	1	ENSG00000181333	ENST00000315765	protein_coding	-9469	341208	HEPHL1	hephaestin like 1
chr11	94030095	94031474	1380	*	Intron	8	94021361	94113751	92391	1	ENSG00000181333	ENST00000315765	protein_coding	8734	341208	HEPHL1	hephaestin like 1
chr11	94033895	94035727	1833	*	Intron	8	94021361	94113751	92391	1	ENSG00000181333	ENST00000315765	protein_coding	12534	341208	HEPHL1	hephaestin like 1
chr11	94044739	94046101	1363	*	Exon	8	94021361	94113751	92391	1	ENSG00000181333	ENST00000315765	protein_coding	23378	341208	HEPHL1	hephaestin like 1
chr11	94047257	94048686	1430	*	Intron	8	94021361	94113751	92391	1	ENSG00000181333	ENST00000315765	protein_coding	25896	341208	HEPHL1	hephaestin like 1
chr11	94064993	94066257	1265	*	Intron	8	94021361	94113751	92391	1	ENSG00000181333	ENST00000315765	protein_coding	43632	341208	HEPHL1	hephaestin like 1
chr11	94066889	94068039	1151	*	Exon	8	94021361	94113751	92391	1	ENSG00000181333	ENST00000315765	protein_coding	45528	341208	HEPHL1	hephaestin like 1
chr11	94072349	94073726	1378	*	Exon	8	94021361	94113751	92391	1	ENSG00000181333	ENST00000315765	protein_coding	50988	341208	HEPHL1	hephaestin like 1
chr11	94074416	94075755	1340	*	Exon	8	94021361	94113751	92391	1	ENSG00000181333	ENST00000315765	protein_coding	53055	341208	HEPHL1	hephaestin like 1
chr11	94088127	94090070	1944	*	Exon	8	94021361	94113751	92391	1	ENSG00000181333	ENST00000315765	protein_coding	66766	341208	HEPHL1	hephaestin like 1
chr11	94224686	94225702	1017	*	Distal Intergenic	8	94238150	94279029	40880	1	ENSG00000250519	ENST00000506309	lincRNA	-12448	NA	NA	NA
chr11	94278499	94279739	1241	*	Exon	8	94238150	94279029	40880	1	ENSG00000250519	ENST00000506309	lincRNA	40349	NA	NA	NA
chr11	94280290	94281457	1168	*	Distal Intergenic	8	94305592	94307692	2101	1	ENSG00000183560	ENST00000328458	protein_coding	-24135	390243	IZUMO1R	IZUMO1 receptor	JUNO
chr11	94305838	94307013	1176	*	Promoter (<=1kb)	8	94305592	94307692	2101	1	ENSG00000183560	ENST00000328458	protein_coding	246	390243	IZUMO1R	IZUMO1 receptor	JUNO
chr11	94335624	94338137	2514	*	Distal Intergenic	8	94305593	94307721	2129	1	ENSG00000183560	ENST00000440961	protein_coding	30031	390243	IZUMO1R	IZUMO1 receptor	JUNO
chr11	94341415	94342395	981	*	Distal Intergenic	8	94305593	94307721	2129	1	ENSG00000183560	ENST00000440961	protein_coding	35822	390243	IZUMO1R	IZUMO1 receptor	JUNO
chr11	94365439	94367733	2295	*	Distal Intergenic	8	94379531	94401392	21862	2	ENSG00000123901	ENST00000539203	protein_coding	33659	10888	GPR83	G protein-coupled receptor 83
chr11	94393976	94395013	1038	*	Intron	8	94377311	94401419	24109	2	ENSG00000123901	ENST00000243673	protein_coding	6406	10888	GPR83	G protein-coupled receptor 83
chr11	95005104	95005995	892	*	Distal Intergenic	8	95011858	95012532	675	1	ENSG00000255653	ENST00000545768	unprocessed_pseudogene	-5863	100420801	LOC100420801	lysine demethylase 4D pseudogene
chr11	95006729	95007496	768	*	Distal Intergenic	8	95011858	95012532	675	1	ENSG00000255653	ENST00000545768	unprocessed_pseudogene	-4362	100420801	LOC100420801	lysine demethylase 4D pseudogene
chr11	95020859	95021876	1018	*	Distal Intergenic	8	95025258	95027596	2339	1	ENSG00000235268	ENST00000450979	protein_coding	-3382	390245	KDM4E	lysine demethylase 4E
chr11	95040631	95041861	1231	*	Promoter (<=1kb)	8	95040411	95041571	1161	1	ENSG00000257012	ENST00000542623	unprocessed_pseudogene	220	NA	NA	NA
chr11	96581787	96582697	911	*	Distal Intergenic	8	96590317	96713822	123506	1	ENSG00000254587	ENST00000527528	lincRNA	-7620	NA	NA	NA
chr11	96586709	96588746	2038	*	Promoter (1-2kb)	8	96590317	96713822	123506	1	ENSG00000254587	ENST00000527528	lincRNA	-1571	NA	NA	NA
chr11	96590062	96593083	3022	*	Promoter (<=1kb)	8	96590317	96713822	123506	1	ENSG00000254587	ENST00000527528	lincRNA	0	NA	NA	NA
chr11	99932428	99934141	1714	*	Intron	8	99020976	100225447	1204472	1	ENSG00000149972	ENST00000528727	retained_intron	911452	53942	CNTN5	contactin 5
chr11	100268362	100270081	1720	*	Intron	8	99021141	100309702	1288562	1	ENSG00000149972	ENST00000527185	protein_coding	1247221	53942	CNTN5	contactin 5
chr11	100322042	100322920	879	*	Intron	8	99021190	100356566	1335377	1	ENSG00000149972	ENST00000528682	protein_coding	1300852	53942	CNTN5	contactin 5
chr11	100975340	100976575	1236	*	Exon	8	100687653	100991937	304285	1	ENSG00000165895	ENST00000524892	protein_coding	287687	143872	ARHGAP42	Rho GTPase activating protein 42
chr11	101514437	101516048	1612	*	Intron	8	101504705	101872562	367858	2	ENSG00000137672	ENST00000526713	processed_transcript	356514	7225	TRPC6	transient receptor potential cation channel subfamily C member 6
chr11	101703616	101704525	910	*	Intron	8	101504705	101872562	367858	2	ENSG00000137672	ENST00000526713	processed_transcript	168037	7225	TRPC6	transient receptor potential cation channel subfamily C member 6
chr11	101979968	101981141	1174	*	Intron	8	101915015	102001058	86044	1	ENSG00000110318	ENST00000263468	protein_coding	64953	57562	CEP126	centrosomal protein 126
chr11	102081042	102082365	1324	*	3' UTR	8	102047443	102084560	37118	1	ENSG00000137691	ENST00000434758	protein_coding	33599	85016	CFAP300	cilia and flagella associated protein 300
chr11	102812944	102813888	945	*	Intron	8	102746968	102831511	84544	1	ENSG00000255282	ENST00000371455	processed_transcript	65976	NA	NA	NA
chr11	102823046	102824537	1492	*	Intron	8	102746968	102831511	84544	1	ENSG00000255282	ENST00000371455	processed_transcript	76078	NA	NA	NA
chr11	102829033	102831719	2687	*	Promoter (<=1kb)	8	102831703	102832102	400	1	ENSG00000255282	ENST00000537774	transcribed_processed_pseudogene	0	NA	NA	NA
chr11	102840038	102840740	703	*	Exon	8	102835801	102843803	8003	2	ENSG00000149968	ENST00000299855	protein_coding	3063	4314	MMP3	matrix metallopeptidase 3
chr11	102842638	102843524	887	*	Promoter (<=1kb)	8	102835801	102843803	8003	2	ENSG00000149968	ENST00000299855	protein_coding	279	4314	MMP3	matrix metallopeptidase 3
chr11	102844543	102845510	968	*	Promoter (<=1kb)	8	102835801	102843803	8003	2	ENSG00000149968	ENST00000299855	protein_coding	-740	4314	MMP3	matrix metallopeptidase 3
chr11	102855761	102856749	989	*	Distal Intergenic	8	102835801	102843803	8003	2	ENSG00000149968	ENST00000299855	protein_coding	-11958	4314	MMP3	matrix metallopeptidase 3
chr11	102860317	102860988	672	*	Distal Intergenic	8	102862736	102875034	12299	2	ENSG00000262406	ENST00000571244	protein_coding	14046	4321	MMP12	matrix metallopeptidase 12
chr11	102861856	102863240	1385	*	3' UTR	8	102862736	102875034	12299	2	ENSG00000262406	ENST00000571244	protein_coding	11794	4321	MMP12	matrix metallopeptidase 12
chr11	102863794	102864668	875	*	Exon	8	102862736	102875034	12299	2	ENSG00000262406	ENST00000571244	protein_coding	10366	4321	MMP12	matrix metallopeptidase 12
chr11	102869417	102870294	878	*	Intron	8	102862736	102875034	12299	2	ENSG00000262406	ENST00000571244	protein_coding	4740	4321	MMP12	matrix metallopeptidase 12
chr11	102870562	102871875	1314	*	Exon	8	102862736	102875034	12299	2	ENSG00000262406	ENST00000571244	protein_coding	3159	4321	MMP12	matrix metallopeptidase 12
chr11	102900163	102901217	1055	*	Promoter (2-3kb)	8	102903892	102903953	62	2	ENSG00000238562	ENST00000459284	snRNA	2736	106481747	RNU7-159P	RNA	U7 small nuclear 159 pseudogene
chr11	102992582	102993706	1125	*	Distal Intergenic	8	102963460	102966628	3169	2	ENSG00000276521	ENST00000615334	unprocessed_pseudogene	-25954	NA	NA	NA
chr11	102998186	102999218	1033	*	Distal Intergenic	8	102963460	102966628	3169	2	ENSG00000276521	ENST00000615334	unprocessed_pseudogene	-31558	NA	NA	NA
chr11	105833425	105834772	1348	*	Intron	8	105610029	105913110	303082	1	ENSG00000152578	ENST00000393125	protein_coding	223396	2893	GRIA4	glutamate ionotropic receptor AMPA type subunit 4
chr11	106216756	106218103	1348	*	Distal Intergenic	8	106250019	106263232	13214	1	ENSG00000254811	ENST00000526101	processed_transcript	-31916	NA	NA	NA
chr11	106398070	106399275	1206	*	Distal Intergenic	8	106310045	106311791	1747	1	ENSG00000255065	ENST00000529025	processed_pseudogene	88025	NA	NA	NA
chr11	106578770	106580062	1293	*	Distal Intergenic	8	106824025	106824954	930	1	ENSG00000274584	ENST00000616149	unprocessed_pseudogene	-243963	NA	NA	NA
chr11	106687802	106688927	1126	*	Intron	8	106674012	107018524	344513	2	ENSG00000152402	ENST00000526355	protein_coding	329597	2977	GUCY1A2	guanylate cyclase 1 soluble subunit alpha 2
chr11	107007242	107008602	1361	*	Intron	8	106674012	107018524	344513	2	ENSG00000152402	ENST00000526355	protein_coding	9922	2977	GUCY1A2	guanylate cyclase 1 soluble subunit alpha 2
chr11	107009846	107010702	857	*	Intron	8	106674012	107018524	344513	2	ENSG00000152402	ENST00000526355	protein_coding	7822	2977	GUCY1A2	guanylate cyclase 1 soluble subunit alpha 2
chr11	107034973	107036313	1341	*	Distal Intergenic	8	106674012	107018524	344513	2	ENSG00000152402	ENST00000526355	protein_coding	-16449	2977	GUCY1A2	guanylate cyclase 1 soluble subunit alpha 2
chr11	107141297	107142429	1133	*	Distal Intergenic	8	107176286	107177530	1245	1	ENSG00000255353	ENST00000526512	processed_pseudogene	-33857	341230	ASS1P13	argininosuccinate synthetase 1 pseudogene 13
chr11	107184563	107187550	2988	*	Distal Intergenic	8	107176286	107177530	1245	1	ENSG00000255353	ENST00000526512	processed_pseudogene	8277	341230	ASS1P13	argininosuccinate synthetase 1 pseudogene 13
chr11	107478125	107479089	965	*	Distal Intergenic	8	107326345	107457844	131500	2	ENSG00000152404	ENST00000282251	protein_coding	-20281	143884	CWF19L2	CWF19 like cell cycle control factor 2
chr11	107581895	107582764	870	*	Distal Intergenic	8	107585901	107586903	1003	2	ENSG00000270969	ENST00000604056	processed_pseudogene	4139	NA	NA	NA
chr11	107584772	107586130	1359	*	Promoter (<=1kb)	8	107585901	107586903	1003	2	ENSG00000270969	ENST00000604056	processed_pseudogene	773	NA	NA	NA
chr11	107587868	107588846	979	*	Promoter (<=1kb)	8	107585901	107586903	1003	2	ENSG00000270969	ENST00000604056	processed_pseudogene	-965	NA	NA	NA
chr11	107657330	107658092	763	*	Intron	8	107591091	107665484	74394	1	ENSG00000110675	ENST00000531234	protein_coding	66239	55531	ELMOD1	ELMO domain containing 1
chr11	107660573	107661758	1186	*	Intron	8	107591091	107665484	74394	1	ENSG00000110675	ENST00000531234	protein_coding	69482	55531	ELMOD1	ELMO domain containing 1
chr11	107692742	107693773	1032	*	Distal Intergenic	8	107707383	107712061	4679	2	ENSG00000170290	ENST00000305991	protein_coding	18288	6588	SLN	sarcolipin
chr11	107703742	107705783	2042	*	Distal Intergenic	8	107707383	107712061	4679	2	ENSG00000170290	ENST00000305991	protein_coding	6278	6588	SLN	sarcolipin
chr11	107717827	107718663	837	*	Promoter (1-2kb)	8	107707378	107719693	12316	2	ENSG00000170290	ENST00000531293	protein_coding	1030	6588	SLN	sarcolipin
chr11	107734193	107735253	1061	*	Distal Intergenic	8	107736009	107738718	2710	2	ENSG00000254702	ENST00000528257	processed_pseudogene	3465	NA	NA	NA
chr11	107746985	107748258	1274	*	Distal Intergenic	8	107736009	107738718	2710	2	ENSG00000254702	ENST00000528257	processed_pseudogene	-8267	NA	NA	NA
chr11	107750043	107751070	1028	*	Distal Intergenic	8	107736009	107738718	2710	2	ENSG00000254702	ENST00000528257	processed_pseudogene	-11325	NA	NA	NA
chr11	108519940	108521430	1491	*	Intron	8	108508949	108593738	84790	2	ENSG00000110723	ENST00000525344	protein_coding	72308	23086	EXPH5	exophilin 5
chr11	108530473	108531679	1207	*	Intron	8	108508949	108593738	84790	2	ENSG00000110723	ENST00000525344	protein_coding	62059	23086	EXPH5	exophilin 5
chr11	108535687	108536677	991	*	Intron	8	108508949	108593738	84790	2	ENSG00000110723	ENST00000525344	protein_coding	57061	23086	EXPH5	exophilin 5
chr11	108544263	108545436	1174	*	Intron	8	108508949	108593738	84790	2	ENSG00000110723	ENST00000525344	protein_coding	48302	23086	EXPH5	exophilin 5
chr11	108618570	108619544	975	*	Distal Intergenic	8	108508949	108593738	84790	2	ENSG00000110723	ENST00000525344	protein_coding	-24832	23086	EXPH5	exophilin 5
chr11	109437167	109438343	1177	*	Intron	8	109355085	109583907	228823	2	ENSG00000255028	ENST00000532992	antisense	145564	NA	NA	NA
chr11	109442758	109444344	1587	*	Intron	8	109355085	109583907	228823	2	ENSG00000255028	ENST00000532992	antisense	139563	NA	NA	NA
chr11	109650379	109651569	1191	*	Distal Intergenic	8	109637468	109638128	661	2	ENSG00000254482	ENST00000525638	processed_pseudogene	-12251	NA	NA	NA
chr11	109656148	109657323	1176	*	Distal Intergenic	8	109637468	109638128	661	2	ENSG00000254482	ENST00000525638	processed_pseudogene	-18020	NA	NA	NA
chr11	110831994	110832627	634	*	Distal Intergenic	8	110788026	110788976	951	2	ENSG00000233497	ENST00000526810	processed_pseudogene	-43018	NA	NA	NA
chr11	110897111	110898470	1360	*	Distal Intergenic	8	110876994	110877177	184	2	ENSG00000255149	ENST00000530590	processed_pseudogene	-19934	NA	NA	NA
chr11	111159992	111160918	927	*	Intron	8	111092045	111179641	87597	2	ENSG00000271584	ENST00000636877	lincRNA	18723	105369490	LINC02550	long intergenic non-protein coding RNA 2550
chr11	111241193	111243308	2116	*	Promoter (2-3kb)	8	111245805	111285726	39922	1	ENSG00000150750	ENST00000635886	nonsense_mediated_decay	-2497	341032	POU2AF2	POU class 2 homeobox associating factor 2
chr11	111251090	111252775	1686	*	Intron	8	111245805	111285726	39922	1	ENSG00000150750	ENST00000635886	nonsense_mediated_decay	5285	341032	POU2AF2	POU class 2 homeobox associating factor 2
chr11	111284517	111286374	1858	*	3' UTR	8	111245805	111285726	39922	1	ENSG00000150750	ENST00000635886	nonsense_mediated_decay	38712	341032	POU2AF2	POU class 2 homeobox associating factor 2
chr11	111299967	111303277	3311	*	Promoter (<=1kb)	8	111293389	111300232	6844	2	ENSG00000196167	ENST00000532918	antisense	0	399948	COLCA1	colorectal cancer associated 1
chr11	111310849	111311785	937	*	Distal Intergenic	8	111290787	111305045	14259	2	ENSG00000196167	ENST00000620864	antisense	-5804	399948	COLCA1	colorectal cancer associated 1
chr11	111314526	111315537	1012	*	Distal Intergenic	8	111290787	111305045	14259	2	ENSG00000196167	ENST00000620864	antisense	-9481	399948	COLCA1	colorectal cancer associated 1
chr11	111318164	111319210	1047	*	Distal Intergenic	8	111290787	111305045	14259	2	ENSG00000196167	ENST00000620864	antisense	-13119	399948	COLCA1	colorectal cancer associated 1
chr11	111321002	111321871	870	*	Distal Intergenic	8	111290787	111305045	14259	2	ENSG00000196167	ENST00000620864	antisense	-15957	399948	COLCA1	colorectal cancer associated 1
chr11	111344421	111346160	1740	*	Promoter (1-2kb)	8	111347757	111347824	68	1	ENSG00000264032	ENST00000581087	miRNA	-1597	100616330	MIR4491	microRNA 4491
chr11	111369138	111370143	1006	*	Intron	8	111357526	111449981	92456	2	ENSG00000110777	ENST00000531398	protein_coding	79838	5450	POU2AF1	POU class 2 homeobox associating factor 1
chr11	111372089	111373163	1075	*	Intron	8	111357526	111449981	92456	2	ENSG00000110777	ENST00000531398	protein_coding	76818	5450	POU2AF1	POU class 2 homeobox associating factor 1
chr11	111526803	111528425	1623	*	Intron	8	111514785	111537029	22245	1	ENSG00000183644	ENST00000375618	protein_coding	12018	399949	HOATZ	HOATZ cilia and flagella associated protein
chr11	111538056	111539241	1186	*	Promoter (1-2kb)	8	111540280	111555212	14933	1	ENSG00000204381	ENST00000533999	protein_coding	-1039	143903	LAYN	layilin
chr11	112308493	112309654	1162	*	Intron	8	112270749	112362534	91786	1	ENSG00000250303	ENST00000504610	lincRNA	37744	283140	LINC02762	long intergenic non-protein coding RNA 2762
chr11	112339586	112340423	838	*	Intron	8	112270749	112362534	91786	1	ENSG00000250303	ENST00000504610	lincRNA	68837	283140	LINC02762	long intergenic non-protein coding RNA 2762
chr11	112344960	112346447	1488	*	Intron	8	112270749	112362534	91786	1	ENSG00000250303	ENST00000504610	lincRNA	74211	283140	LINC02762	long intergenic non-protein coding RNA 2762
chr11	112359906	112361212	1307	*	Exon	8	112270749	112362534	91786	1	ENSG00000250303	ENST00000504610	lincRNA	89157	283140	LINC02762	long intergenic non-protein coding RNA 2762
chr11	112370614	112371555	942	*	Distal Intergenic	8	112352556	112352662	107	2	ENSG00000206772	ENST00000384045	snRNA	-17952	106478922	RNU6-44P	RNA	U6 small nuclear 44	pseudogene
chr11	112376227	112377046	820	*	Distal Intergenic	8	112393118	112541916	148799	1	ENSG00000254968	ENST00000528496	lincRNA	-16072	101928823	LINC02763	long intergenic non-protein coding RNA 2763
chr11	112383202	112384714	1513	*	Distal Intergenic	8	112393118	112541916	148799	1	ENSG00000254968	ENST00000528496	lincRNA	-8404	101928823	LINC02763	long intergenic non-protein coding RNA 2763
chr11	112388109	112389038	930	*	Distal Intergenic	8	112393118	112541916	148799	1	ENSG00000254968	ENST00000528496	lincRNA	-4080	101928823	LINC02763	long intergenic non-protein coding RNA 2763
chr11	112448640	112449524	885	*	Intron	8	112393118	112541916	148799	1	ENSG00000254968	ENST00000528496	lincRNA	55522	101928823	LINC02763	long intergenic non-protein coding RNA 2763
chr11	112452687	112453829	1143	*	Intron	8	112393118	112541916	148799	1	ENSG00000254968	ENST00000528496	lincRNA	59569	101928823	LINC02763	long intergenic non-protein coding RNA 2763
chr11	112455887	112457185	1299	*	Intron	8	112393118	112541916	148799	1	ENSG00000254968	ENST00000528496	lincRNA	62769	101928823	LINC02763	long intergenic non-protein coding RNA 2763
chr11	112798700	112801612	2913	*	Distal Intergenic	8	112787304	112795854	8551	1	ENSG00000254626	ENST00000524772	lincRNA	11396	NA	NA	NA
chr11	112871854	112873383	1530	*	Distal Intergenic	8	112787304	112795854	8551	1	ENSG00000254626	ENST00000524772	lincRNA	84550	NA	NA	NA
chr11	112880956	112885805	4850	*	Distal Intergenic	8	112961247	113278411	317165	1	ENSG00000149294	ENST00000618266	protein_coding	-75442	4684	NCAM1	neural cell adhesion molecule 1
chr11	112897823	112898908	1086	*	Distal Intergenic	8	112961247	113278411	317165	1	ENSG00000149294	ENST00000618266	protein_coding	-62339	4684	NCAM1	neural cell adhesion molecule 1
chr11	112899252	112900451	1200	*	Distal Intergenic	8	112961247	113278411	317165	1	ENSG00000149294	ENST00000618266	protein_coding	-60796	4684	NCAM1	neural cell adhesion molecule 1
chr11	112900649	112901611	963	*	Distal Intergenic	8	112961247	113278411	317165	1	ENSG00000149294	ENST00000618266	protein_coding	-59636	4684	NCAM1	neural cell adhesion molecule 1
chr11	112917372	112918774	1403	*	Distal Intergenic	8	112961247	113278411	317165	1	ENSG00000149294	ENST00000618266	protein_coding	-42473	4684	NCAM1	neural cell adhesion molecule 1
chr11	112919896	112921344	1449	*	Distal Intergenic	8	112961247	113278411	317165	1	ENSG00000149294	ENST00000618266	protein_coding	-39903	4684	NCAM1	neural cell adhesion molecule 1
chr11	112922116	112924795	2680	*	Distal Intergenic	8	112961247	113278411	317165	1	ENSG00000149294	ENST00000618266	protein_coding	-36452	4684	NCAM1	neural cell adhesion molecule 1
chr11	112926157	112930172	4016	*	Distal Intergenic	8	112961247	113278411	317165	1	ENSG00000149294	ENST00000618266	protein_coding	-31075	4684	NCAM1	neural cell adhesion molecule 1
chr11	112931051	112931976	926	*	Distal Intergenic	8	112961247	113278411	317165	1	ENSG00000149294	ENST00000618266	protein_coding	-29271	4684	NCAM1	neural cell adhesion molecule 1
chr11	112932304	112934963	2660	*	Distal Intergenic	8	112961247	113278411	317165	1	ENSG00000149294	ENST00000618266	protein_coding	-26284	4684	NCAM1	neural cell adhesion molecule 1
chr11	112938234	112939304	1071	*	Distal Intergenic	8	112961247	113278411	317165	1	ENSG00000149294	ENST00000618266	protein_coding	-21943	4684	NCAM1	neural cell adhesion molecule 1
chr11	112939825	112940722	898	*	Distal Intergenic	8	112961247	113278411	317165	1	ENSG00000149294	ENST00000618266	protein_coding	-20525	4684	NCAM1	neural cell adhesion molecule 1
chr11	112946878	112948261	1384	*	Distal Intergenic	8	112961247	113278411	317165	1	ENSG00000149294	ENST00000618266	protein_coding	-12986	4684	NCAM1	neural cell adhesion molecule 1
chr11	113260599	113261589	991	*	Intron	8	112961247	113278411	317165	1	ENSG00000149294	ENST00000618266	protein_coding	299352	4684	NCAM1	neural cell adhesion molecule 1
chr11	113273986	113275218	1233	*	Intron	8	112961247	113278411	317165	1	ENSG00000149294	ENST00000618266	protein_coding	312739	4684	NCAM1	neural cell adhesion molecule 1
chr11	113279226	113280343	1118	*	Exon	8	113279383	113314437	35055	2	ENSG00000255129	ENST00000533504	antisense	34094	NA	NA	NA
chr11	113317620	113318744	1125	*	Intron	8	113314529	113366392	51864	1	ENSG00000149292	ENST00000529221	protein_coding	3091	54970	TTC12	tetratricopeptide repeat domain 12
chr11	113327345	113328782	1438	*	Intron	8	113314529	113366392	51864	1	ENSG00000149292	ENST00000529221	protein_coding	12816	54970	TTC12	tetratricopeptide repeat domain 12
chr11	113331684	113333307	1624	*	Intron	8	113314529	113366392	51864	1	ENSG00000149292	ENST00000529221	protein_coding	17155	54970	TTC12	tetratricopeptide repeat domain 12
chr11	113340203	113343107	2905	*	Promoter (<=1kb)	8	113341655	113359997	18343	1	ENSG00000149292	ENST00000478125	processed_transcript	0	54970	TTC12	tetratricopeptide repeat domain 12
chr11	113346308	113347890	1583	*	Intron	8	113314529	113366392	51864	1	ENSG00000149292	ENST00000529221	protein_coding	31779	54970	TTC12	tetratricopeptide repeat domain 12
chr11	113364724	113366257	1534	*	Promoter (<=1kb)	8	113364784	113366386	1603	1	ENSG00000149292	ENST00000496311	retained_intron	0	54970	TTC12	tetratricopeptide repeat domain 12
chr11	113366526	113367587	1062	*	Intron	8	113314607	113373297	58691	1	ENSG00000149292	ENST00000494714	nonsense_mediated_decay	51919	54970	TTC12	tetratricopeptide repeat domain 12
chr11	113613861	113616576	2716	*	Distal Intergenic	8	113690230	113693737	3508	2	ENSG00000166682	ENST00000545265	processed_transcript	77161	80975	TMPRSS5	transmembrane serine protease 5
chr11	113617008	113617919	912	*	Distal Intergenic	8	113690230	113693737	3508	2	ENSG00000166682	ENST00000545265	processed_transcript	75818	80975	TMPRSS5	transmembrane serine protease 5
chr11	113687199	113689690	2492	*	3' UTR	8	113687551	113706373	18823	2	ENSG00000166682	ENST00000299882	protein_coding	16683	80975	TMPRSS5	transmembrane serine protease 5
chr11	113690145	113691336	1192	*	Exon	8	113687551	113706373	18823	2	ENSG00000166682	ENST00000299882	protein_coding	15037	80975	TMPRSS5	transmembrane serine protease 5
chr11	113699269	113702184	2916	*	5' UTR	8	113687551	113706373	18823	2	ENSG00000166682	ENST00000299882	protein_coding	4189	80975	TMPRSS5	transmembrane serine protease 5
chr11	113705229	113707545	2317	*	Promoter (<=1kb)	8	113687551	113706373	18823	2	ENSG00000166682	ENST00000299882	protein_coding	0	80975	TMPRSS5	transmembrane serine protease 5
chr11	113720742	113721390	649	*	Distal Intergenic	8	113711720	113712398	679	1	ENSG00000256091	ENST00000321235	processed_pseudogene	9022	100132520	MTRF1LP1	mitochondrial translational release factor 1 like pseudogene 1
chr11	113790971	113794534	3564	*	Promoter (<=1kb)	8	113791466	113791752	287	1	ENSG00000257101	ENST00000546055	processed_pseudogene	0	106479024	LRRC37A13P	leucine rich repeat containing 37 member A13	pseudogene
chr11	113806495	113807863	1369	*	Exon	8	113797874	113875570	77697	2	ENSG00000048028	ENST00000003302	protein_coding	67707	57646	USP28	ubiquitin specific peptidase 28
chr11	113864598	113865911	1314	*	Intron	8	113797874	113875570	77697	2	ENSG00000048028	ENST00000003302	protein_coding	9659	57646	USP28	ubiquitin specific peptidase 28
chr11	113868057	113869029	973	*	Intron	8	113797874	113875570	77697	2	ENSG00000048028	ENST00000003302	protein_coding	6541	57646	USP28	ubiquitin specific peptidase 28
chr11	113877091	113877986	896	*	Promoter (1-2kb)	8	113798805	113875570	76766	2	ENSG00000048028	ENST00000545540	protein_coding	-1521	57646	USP28	ubiquitin specific peptidase 28
chr11	113879922	113882153	2232	*	Distal Intergenic	8	113798805	113875570	76766	2	ENSG00000048028	ENST00000545540	protein_coding	-4352	57646	USP28	ubiquitin specific peptidase 28
chr11	113883620	113884381	762	*	Distal Intergenic	8	113798805	113875570	76766	2	ENSG00000048028	ENST00000545540	protein_coding	-8050	57646	USP28	ubiquitin specific peptidase 28
chr11	114025320	114026872	1553	*	Distal Intergenic	8	114059593	114250676	191084	1	ENSG00000109906	ENST00000335953	protein_coding	-32721	7704	ZBTB16	zinc finger and BTB domain containing 16
chr11	114027491	114028276	786	*	Distal Intergenic	8	114059593	114250676	191084	1	ENSG00000109906	ENST00000335953	protein_coding	-31317	7704	ZBTB16	zinc finger and BTB domain containing 16
chr11	114030746	114031647	902	*	Distal Intergenic	8	114059593	114250676	191084	1	ENSG00000109906	ENST00000335953	protein_coding	-27946	7704	ZBTB16	zinc finger and BTB domain containing 16
chr11	114032851	114035413	2563	*	Distal Intergenic	8	114059593	114250676	191084	1	ENSG00000109906	ENST00000335953	protein_coding	-24180	7704	ZBTB16	zinc finger and BTB domain containing 16
chr11	114035851	114036991	1141	*	Distal Intergenic	8	114059593	114250676	191084	1	ENSG00000109906	ENST00000335953	protein_coding	-22602	7704	ZBTB16	zinc finger and BTB domain containing 16
chr11	114043071	114043940	870	*	Distal Intergenic	8	114059593	114250676	191084	1	ENSG00000109906	ENST00000335953	protein_coding	-15653	7704	ZBTB16	zinc finger and BTB domain containing 16
chr11	114044185	114045108	924	*	Distal Intergenic	8	114059593	114250676	191084	1	ENSG00000109906	ENST00000335953	protein_coding	-14485	7704	ZBTB16	zinc finger and BTB domain containing 16
chr11	114045944	114047194	1251	*	Distal Intergenic	8	114059593	114250676	191084	1	ENSG00000109906	ENST00000335953	protein_coding	-12399	7704	ZBTB16	zinc finger and BTB domain containing 16
chr11	114057564	114058654	1091	*	Promoter (<=1kb)	8	114059593	114250676	191084	1	ENSG00000109906	ENST00000335953	protein_coding	-939	7704	ZBTB16	zinc finger and BTB domain containing 16
chr11	114062517	114064483	1967	*	Promoter (<=1kb)	8	114064412	114247344	182933	1	ENSG00000109906	ENST00000539918	nonsense_mediated_decay	0	7704	ZBTB16	zinc finger and BTB domain containing 16
chr11	114118737	114119735	999	*	Intron	8	114059593	114250676	191084	1	ENSG00000109906	ENST00000335953	protein_coding	59144	7704	ZBTB16	zinc finger and BTB domain containing 16
chr11	114145628	114146454	827	*	Intron	8	114059593	114250676	191084	1	ENSG00000109906	ENST00000335953	protein_coding	86035	7704	ZBTB16	zinc finger and BTB domain containing 16
chr11	114150011	114150957	947	*	Intron	8	114059593	114250676	191084	1	ENSG00000109906	ENST00000335953	protein_coding	90418	7704	ZBTB16	zinc finger and BTB domain containing 16
chr11	114160331	114162882	2552	*	Intron	8	114059593	114250676	191084	1	ENSG00000109906	ENST00000335953	protein_coding	100738	7704	ZBTB16	zinc finger and BTB domain containing 16
chr11	114163171	114164482	1312	*	Intron	8	114059593	114250676	191084	1	ENSG00000109906	ENST00000335953	protein_coding	103578	7704	ZBTB16	zinc finger and BTB domain containing 16
chr11	114165396	114166726	1331	*	Intron	8	114059593	114250676	191084	1	ENSG00000109906	ENST00000335953	protein_coding	105803	7704	ZBTB16	zinc finger and BTB domain containing 16
chr11	114167883	114169549	1667	*	Intron	8	114059593	114250676	191084	1	ENSG00000109906	ENST00000335953	protein_coding	108290	7704	ZBTB16	zinc finger and BTB domain containing 16
chr11	114169838	114171875	2038	*	Intron	8	114059593	114250676	191084	1	ENSG00000109906	ENST00000335953	protein_coding	110245	7704	ZBTB16	zinc finger and BTB domain containing 16
chr11	114181795	114182951	1157	*	Intron	8	114059593	114250676	191084	1	ENSG00000109906	ENST00000335953	protein_coding	122202	7704	ZBTB16	zinc finger and BTB domain containing 16
chr11	114183629	114185416	1788	*	Intron	8	114059593	114250676	191084	1	ENSG00000109906	ENST00000335953	protein_coding	124036	7704	ZBTB16	zinc finger and BTB domain containing 16
chr11	114186364	114188652	2289	*	3' UTR	8	114059593	114250676	191084	1	ENSG00000109906	ENST00000335953	protein_coding	126771	7704	ZBTB16	zinc finger and BTB domain containing 16
chr11	114190292	114191711	1420	*	Intron	8	114059593	114250676	191084	1	ENSG00000109906	ENST00000335953	protein_coding	130699	7704	ZBTB16	zinc finger and BTB domain containing 16
chr11	114192191	114193058	868	*	Intron	8	114059593	114250676	191084	1	ENSG00000109906	ENST00000335953	protein_coding	132598	7704	ZBTB16	zinc finger and BTB domain containing 16
chr11	114194828	114196231	1404	*	Intron	8	114059593	114250676	191084	1	ENSG00000109906	ENST00000335953	protein_coding	135235	7704	ZBTB16	zinc finger and BTB domain containing 16
chr11	114259239	114260189	951	*	Promoter (1-2kb)	8	114257787	114270517	12731	1	ENSG00000166741	ENST00000535185	processed_transcript	1452	4837	NNMT	nicotinamide N-methyltransferase
chr11	114340997	114341932	936	*	Intron	8	114210616	114356571	145956	2	ENSG00000256947	ENST00000544925	antisense	14639	NA	NA	NA
chr11	114344478	114345454	977	*	Intron	8	114210616	114356571	145956	2	ENSG00000256947	ENST00000544925	antisense	11117	NA	NA	NA
chr11	114464489	114465663	1175	*	Distal Intergenic	8	114453064	114454123	1060	1	ENSG00000256533	ENST00000541631	processed_pseudogene	11425	100422382	LOC100422382	nocturnin pseudogene
chr11	114587304	114589441	2138	*	Intron	8	114570932	114595762	24831	2	ENSG00000137634	ENST00000375478	protein_coding	6321	54827	NXPE4	neurexophilin and PC-esterase domain family member 4
chr11	114598778	114601088	2311	*	Distal Intergenic	8	114570932	114595762	24831	2	ENSG00000137634	ENST00000375478	protein_coding	-3016	54827	NXPE4	neurexophilin and PC-esterase domain family member 4
chr11	114633751	114636121	2371	*	Distal Intergenic	8	114570932	114595762	24831	2	ENSG00000137634	ENST00000375478	protein_coding	-37989	54827	NXPE4	neurexophilin and PC-esterase domain family member 4
chr11	114636846	114637718	873	*	Distal Intergenic	8	114678386	114706933	28548	1	ENSG00000204361	ENST00000389586	protein_coding	-40668	120406	NXPE2	neurexophilin and PC-esterase domain family member 2
chr11	115170422	115174648	4227	*	3' UTR	8	115169236	115504523	335288	2	ENSG00000182985	ENST00000537140	processed_transcript	329875	23705	CADM1	cell adhesion molecule 1
chr11	115175120	115176008	889	*	3' UTR	8	115169236	115504523	335288	2	ENSG00000182985	ENST00000537140	processed_transcript	328515	23705	CADM1	cell adhesion molecule 1
chr11	115178135	115183680	5546	*	Promoter (<=1kb)	8	115176327	115179111	2785	2	ENSG00000182985	ENST00000546000	retained_intron	0	23705	CADM1	cell adhesion molecule 1
chr11	115183892	115191505	7614	*	Promoter (<=1kb)	8	115176408	115191046	14639	2	ENSG00000182985	ENST00000540852	retained_intron	0	23705	CADM1	cell adhesion molecule 1
chr11	115191987	115194215	2229	*	Promoter (<=1kb)	8	115176330	115194110	17781	2	ENSG00000182985	ENST00000543375	processed_transcript	0	23705	CADM1	cell adhesion molecule 1
chr11	115195185	115202116	6932	*	Promoter (<=1kb)	8	115169218	115198440	29223	2	ENSG00000182985	ENST00000545960	processed_transcript	0	23705	CADM1	cell adhesion molecule 1
chr11	115203182	115206260	3079	*	Intron	8	115176295	115504565	328271	2	ENSG00000182985	ENST00000331581	protein_coding	298305	23705	CADM1	cell adhesion molecule 1
chr11	115208909	115213487	4579	*	Exon	8	115176295	115504565	328271	2	ENSG00000182985	ENST00000331581	protein_coding	291078	23705	CADM1	cell adhesion molecule 1
chr11	115214593	115215884	1292	*	Promoter (<=1kb)	8	115190609	115214694	24086	2	ENSG00000182985	ENST00000441886	processed_transcript	0	23705	CADM1	cell adhesion molecule 1
chr11	115217747	115219952	2206	*	Promoter (<=1kb)	8	115214699	115218144	3446	2	ENSG00000182985	ENST00000540373	retained_intron	0	23705	CADM1	cell adhesion molecule 1
chr11	115222260	115228314	6055	*	Intron	8	115176295	115504565	328271	2	ENSG00000182985	ENST00000331581	protein_coding	276251	23705	CADM1	cell adhesion molecule 1
chr11	115229382	115231285	1904	*	Intron	8	115229220	115504957	275738	2	ENSG00000182985	ENST00000543249	protein_coding	273672	23705	CADM1	cell adhesion molecule 1
chr11	115233100	115234223	1124	*	Intron	8	115229220	115504957	275738	2	ENSG00000182985	ENST00000543249	protein_coding	270734	23705	CADM1	cell adhesion molecule 1
chr11	115235379	115237875	2497	*	Intron	8	115229220	115504957	275738	2	ENSG00000182985	ENST00000543249	protein_coding	267082	23705	CADM1	cell adhesion molecule 1
chr11	115238369	115241668	3300	*	Promoter (<=1kb)	8	115217940	115240980	23041	2	ENSG00000182985	ENST00000542450	protein_coding	0	23705	CADM1	cell adhesion molecule 1
chr11	115242291	115244473	2183	*	Intron	8	115229220	115504957	275738	2	ENSG00000182985	ENST00000543249	protein_coding	260484	23705	CADM1	cell adhesion molecule 1
chr11	115245079	115248537	3459	*	Intron	8	115229220	115504957	275738	2	ENSG00000182985	ENST00000543249	protein_coding	256420	23705	CADM1	cell adhesion molecule 1
chr11	115249886	115250825	940	*	Intron	8	115229220	115504957	275738	2	ENSG00000182985	ENST00000543249	protein_coding	254132	23705	CADM1	cell adhesion molecule 1
chr11	115251497	115252907	1411	*	Intron	8	115229220	115504957	275738	2	ENSG00000182985	ENST00000543249	protein_coding	252050	23705	CADM1	cell adhesion molecule 1
chr11	115253593	115255413	1821	*	Intron	8	115229220	115504957	275738	2	ENSG00000182985	ENST00000543249	protein_coding	249544	23705	CADM1	cell adhesion molecule 1
chr11	115257571	115260879	3309	*	Intron	8	115229220	115504957	275738	2	ENSG00000182985	ENST00000543249	protein_coding	244078	23705	CADM1	cell adhesion molecule 1
chr11	115262054	115262808	755	*	Intron	8	115229220	115504957	275738	2	ENSG00000182985	ENST00000543249	protein_coding	242149	23705	CADM1	cell adhesion molecule 1
chr11	115263597	115264783	1187	*	Intron	8	115229220	115504957	275738	2	ENSG00000182985	ENST00000543249	protein_coding	240174	23705	CADM1	cell adhesion molecule 1
chr11	115265122	115267258	2137	*	Intron	8	115229220	115504957	275738	2	ENSG00000182985	ENST00000543249	protein_coding	237699	23705	CADM1	cell adhesion molecule 1
chr11	115268239	115271776	3538	*	Intron	8	115229220	115504957	275738	2	ENSG00000182985	ENST00000543249	protein_coding	233181	23705	CADM1	cell adhesion molecule 1
chr11	115272720	115274122	1403	*	Intron	8	115229220	115504957	275738	2	ENSG00000182985	ENST00000543249	protein_coding	230835	23705	CADM1	cell adhesion molecule 1
chr11	115274708	115282550	7843	*	Intron	8	115229220	115504957	275738	2	ENSG00000182985	ENST00000543249	protein_coding	222407	23705	CADM1	cell adhesion molecule 1
chr11	115283371	115287212	3842	*	Intron	8	115229220	115504957	275738	2	ENSG00000182985	ENST00000543249	protein_coding	217745	23705	CADM1	cell adhesion molecule 1
chr11	115287691	115290948	3258	*	Intron	8	115229220	115504957	275738	2	ENSG00000182985	ENST00000543249	protein_coding	214009	23705	CADM1	cell adhesion molecule 1
chr11	115292140	115293549	1410	*	Intron	8	115229220	115504957	275738	2	ENSG00000182985	ENST00000543249	protein_coding	211408	23705	CADM1	cell adhesion molecule 1
chr11	115294472	115296856	2385	*	Intron	8	115229220	115504957	275738	2	ENSG00000182985	ENST00000543249	protein_coding	208101	23705	CADM1	cell adhesion molecule 1
chr11	115297090	115299244	2155	*	Intron	8	115229220	115504957	275738	2	ENSG00000182985	ENST00000543249	protein_coding	205713	23705	CADM1	cell adhesion molecule 1
chr11	115299997	115305693	5697	*	Intron	8	115229220	115504957	275738	2	ENSG00000182985	ENST00000543249	protein_coding	199264	23705	CADM1	cell adhesion molecule 1
chr11	115306981	115309021	2041	*	Intron	8	115229220	115504957	275738	2	ENSG00000182985	ENST00000543249	protein_coding	195936	23705	CADM1	cell adhesion molecule 1
chr11	115310359	115314988	4630	*	Intron	8	115229220	115504957	275738	2	ENSG00000182985	ENST00000543249	protein_coding	189969	23705	CADM1	cell adhesion molecule 1
chr11	115320268	115322010	1743	*	Intron	8	115229220	115504957	275738	2	ENSG00000182985	ENST00000543249	protein_coding	182947	23705	CADM1	cell adhesion molecule 1
chr11	115323585	115324709	1125	*	Intron	8	115229220	115504957	275738	2	ENSG00000182985	ENST00000543249	protein_coding	180248	23705	CADM1	cell adhesion molecule 1
chr11	115326782	115331555	4774	*	Intron	8	115229220	115504957	275738	2	ENSG00000182985	ENST00000543249	protein_coding	173402	23705	CADM1	cell adhesion molecule 1
chr11	115335852	115338260	2409	*	Intron	8	115229220	115504957	275738	2	ENSG00000182985	ENST00000543249	protein_coding	166697	23705	CADM1	cell adhesion molecule 1
chr11	115341870	115343329	1460	*	Intron	8	115229220	115504957	275738	2	ENSG00000182985	ENST00000543249	protein_coding	161628	23705	CADM1	cell adhesion molecule 1
chr11	115347593	115349277	1685	*	Intron	8	115229220	115504957	275738	2	ENSG00000182985	ENST00000543249	protein_coding	155680	23705	CADM1	cell adhesion molecule 1
chr11	115359810	115362495	2686	*	Intron	8	115229220	115504957	275738	2	ENSG00000182985	ENST00000543249	protein_coding	142462	23705	CADM1	cell adhesion molecule 1
chr11	115369773	115371394	1622	*	Intron	8	115229220	115504957	275738	2	ENSG00000182985	ENST00000543249	protein_coding	133563	23705	CADM1	cell adhesion molecule 1
chr11	115377131	115378348	1218	*	Exon	8	115229220	115504957	275738	2	ENSG00000182985	ENST00000543249	protein_coding	126609	23705	CADM1	cell adhesion molecule 1
chr11	115383808	115386567	2760	*	Intron	8	115229220	115504957	275738	2	ENSG00000182985	ENST00000543249	protein_coding	118390	23705	CADM1	cell adhesion molecule 1
chr11	115395992	115397052	1061	*	Promoter (<=1kb)	8	115396756	115397658	903	1	ENSG00000256315	ENST00000543182	lincRNA	0	105369507	CADM1-AS1	CADM1 antisense RNA 1
chr11	115402333	115403317	985	*	Intron	8	115229220	115504957	275738	2	ENSG00000182985	ENST00000543249	protein_coding	101640	23705	CADM1	cell adhesion molecule 1
chr11	115406650	115410320	3671	*	Intron	8	115229220	115504957	275738	2	ENSG00000182985	ENST00000543249	protein_coding	94637	23705	CADM1	cell adhesion molecule 1
chr11	115411177	115417991	6815	*	Intron	8	115229220	115504957	275738	2	ENSG00000182985	ENST00000543249	protein_coding	86966	23705	CADM1	cell adhesion molecule 1
chr11	115421218	115426604	5387	*	Intron	8	115229220	115504957	275738	2	ENSG00000182985	ENST00000543249	protein_coding	78353	23705	CADM1	cell adhesion molecule 1
chr11	115427926	115429302	1377	*	Intron	8	115229220	115504957	275738	2	ENSG00000182985	ENST00000543249	protein_coding	75655	23705	CADM1	cell adhesion molecule 1
chr11	115432128	115433442	1315	*	Intron	8	115229220	115504957	275738	2	ENSG00000182985	ENST00000543249	protein_coding	71515	23705	CADM1	cell adhesion molecule 1
chr11	115439258	115440878	1621	*	Intron	8	115229220	115504957	275738	2	ENSG00000182985	ENST00000543249	protein_coding	64079	23705	CADM1	cell adhesion molecule 1
chr11	115444338	115446582	2245	*	Exon	8	115229220	115504957	275738	2	ENSG00000182985	ENST00000543249	protein_coding	58375	23705	CADM1	cell adhesion molecule 1
chr11	115447440	115448806	1367	*	Intron	8	115229220	115504957	275738	2	ENSG00000182985	ENST00000543249	protein_coding	56151	23705	CADM1	cell adhesion molecule 1
chr11	115449264	115450093	830	*	Intron	8	115229220	115504957	275738	2	ENSG00000182985	ENST00000543249	protein_coding	54864	23705	CADM1	cell adhesion molecule 1
chr11	115451008	115452959	1952	*	Intron	8	115229220	115504957	275738	2	ENSG00000182985	ENST00000543249	protein_coding	51998	23705	CADM1	cell adhesion molecule 1
chr11	115453537	115457591	4055	*	Intron	8	115229220	115504957	275738	2	ENSG00000182985	ENST00000543249	protein_coding	47366	23705	CADM1	cell adhesion molecule 1
chr11	115458541	115459526	986	*	Intron	8	115229220	115504957	275738	2	ENSG00000182985	ENST00000543249	protein_coding	45431	23705	CADM1	cell adhesion molecule 1
chr11	115459783	115460573	791	*	Intron	8	115229220	115504957	275738	2	ENSG00000182985	ENST00000543249	protein_coding	44384	23705	CADM1	cell adhesion molecule 1
chr11	115463738	115464906	1169	*	Intron	8	115229220	115504957	275738	2	ENSG00000182985	ENST00000543249	protein_coding	40051	23705	CADM1	cell adhesion molecule 1
chr11	115465903	115466947	1045	*	Intron	8	115229220	115504957	275738	2	ENSG00000182985	ENST00000543249	protein_coding	38010	23705	CADM1	cell adhesion molecule 1
chr11	115479927	115480952	1026	*	Intron	8	115229220	115504957	275738	2	ENSG00000182985	ENST00000543249	protein_coding	24005	23705	CADM1	cell adhesion molecule 1
chr11	115481579	115483495	1917	*	Intron	8	115229220	115504957	275738	2	ENSG00000182985	ENST00000543249	protein_coding	21462	23705	CADM1	cell adhesion molecule 1
chr11	115485402	115486352	951	*	Intron	8	115229220	115504957	275738	2	ENSG00000182985	ENST00000543249	protein_coding	18605	23705	CADM1	cell adhesion molecule 1
chr11	115487522	115488913	1392	*	Intron	8	115229220	115504957	275738	2	ENSG00000182985	ENST00000543249	protein_coding	16044	23705	CADM1	cell adhesion molecule 1
chr11	115495826	115500678	4853	*	Intron	8	115229220	115504957	275738	2	ENSG00000182985	ENST00000543249	protein_coding	4279	23705	CADM1	cell adhesion molecule 1
chr11	115501270	115502912	1643	*	Promoter (2-3kb)	8	115229220	115504957	275738	2	ENSG00000182985	ENST00000543249	protein_coding	2045	23705	CADM1	cell adhesion molecule 1
chr11	115505763	115508485	2723	*	Promoter (<=1kb)	8	115229220	115504957	275738	2	ENSG00000182985	ENST00000543249	protein_coding	-806	23705	CADM1	cell adhesion molecule 1
chr11	115509053	115511789	2737	*	Distal Intergenic	8	115229220	115504957	275738	2	ENSG00000182985	ENST00000543249	protein_coding	-4096	23705	CADM1	cell adhesion molecule 1
chr11	115512684	115513554	871	*	Distal Intergenic	8	115229220	115504957	275738	2	ENSG00000182985	ENST00000543249	protein_coding	-7727	23705	CADM1	cell adhesion molecule 1
chr11	115514121	115516971	2851	*	Distal Intergenic	8	115229220	115504957	275738	2	ENSG00000182985	ENST00000543249	protein_coding	-9164	23705	CADM1	cell adhesion molecule 1
chr11	115518782	115519824	1043	*	Distal Intergenic	8	115532322	115532953	632	2	ENSG00000256281	ENST00000544663	lincRNA	13129	NA	NA	NA
chr11	115567714	115568636	923	*	Distal Intergenic	8	115578049	115578243	195	1	ENSG00000255903	ENST00000436610	processed_pseudogene	-9413	107075251	RPL12P46	ribosomal protein L12 pseudogene 46
chr11	115632983	115634052	1070	*	Distal Intergenic	8	115638563	115646962	8400	1	ENSG00000260254	ENST00000564619	lincRNA	-4511	NA	NA	NA
chr11	115688838	115689846	1009	*	Intron	8	115659658	115843146	183489	1	ENSG00000256717	ENST00000539305	lincRNA	29180	NA	NA	NA
chr11	115938945	115940152	1208	*	Exon	8	115932774	115942995	10222	1	ENSG00000257067	ENST00000537491	lincRNA	6171	102724165	LINC02703	long intergenic non-protein coding RNA 2703
chr11	116089365	116090476	1112	*	Distal Intergenic	8	115951105	115951491	387	2	ENSG00000239600	ENST00000478870	processed_pseudogene	-137874	NA	NA	NA
chr11	116091743	116093291	1549	*	Distal Intergenic	8	115951105	115951491	387	2	ENSG00000239600	ENST00000478870	processed_pseudogene	-140252	NA	NA	NA
chr11	116093536	116095025	1490	*	Distal Intergenic	8	115951105	115951491	387	2	ENSG00000239600	ENST00000478870	processed_pseudogene	-142045	NA	NA	NA
chr11	116096555	116099634	3080	*	Distal Intergenic	8	115951105	115951491	387	2	ENSG00000239600	ENST00000478870	processed_pseudogene	-145064	NA	NA	NA
chr11	116100729	116101656	928	*	Distal Intergenic	8	115951105	115951491	387	2	ENSG00000239600	ENST00000478870	processed_pseudogene	-149238	NA	NA	NA
chr11	116101892	116103929	2038	*	Distal Intergenic	8	115951105	115951491	387	2	ENSG00000239600	ENST00000478870	processed_pseudogene	-150401	NA	NA	NA
chr11	116105259	116109523	4265	*	Distal Intergenic	8	115951105	115951491	387	2	ENSG00000239600	ENST00000478870	processed_pseudogene	-153768	NA	NA	NA
chr11	116110082	116114237	4156	*	Distal Intergenic	8	115951105	115951491	387	2	ENSG00000239600	ENST00000478870	processed_pseudogene	-158591	NA	NA	NA
chr11	116115985	116117963	1979	*	Distal Intergenic	8	115951105	115951491	387	2	ENSG00000239600	ENST00000478870	processed_pseudogene	-164494	NA	NA	NA
chr11	116118417	116119095	679	*	Distal Intergenic	8	115951105	115951491	387	2	ENSG00000239600	ENST00000478870	processed_pseudogene	-166926	NA	NA	NA
chr11	116121508	116122349	842	*	Distal Intergenic	8	115951105	115951491	387	2	ENSG00000239600	ENST00000478870	processed_pseudogene	-170017	NA	NA	NA
chr11	116123398	116126692	3295	*	Distal Intergenic	8	115951105	115951491	387	2	ENSG00000239600	ENST00000478870	processed_pseudogene	-171907	NA	NA	NA
chr11	116146004	116147320	1317	*	Distal Intergenic	8	115951105	115951491	387	2	ENSG00000239600	ENST00000478870	processed_pseudogene	-194513	NA	NA	NA
chr11	116278242	116279853	1612	*	Distal Intergenic	8	116496899	116500630	3732	2	ENSG00000236437	ENST00000452629	lincRNA	220777	NA	NA	NA
chr11	116284954	116285900	947	*	Distal Intergenic	8	116496899	116500630	3732	2	ENSG00000236437	ENST00000452629	lincRNA	214730	NA	NA	NA
chr11	116288367	116289844	1478	*	Distal Intergenic	8	116496899	116500630	3732	2	ENSG00000236437	ENST00000452629	lincRNA	210786	NA	NA	NA
chr11	116292667	116293614	948	*	Distal Intergenic	8	116496899	116500630	3732	2	ENSG00000236437	ENST00000452629	lincRNA	207016	NA	NA	NA
chr11	116350775	116352517	1743	*	Distal Intergenic	8	116496899	116500630	3732	2	ENSG00000236437	ENST00000452629	lincRNA	148113	NA	NA	NA
chr11	116365454	116367029	1576	*	Distal Intergenic	8	116496899	116500630	3732	2	ENSG00000236437	ENST00000452629	lincRNA	133601	NA	NA	NA
chr11	116370056	116371126	1071	*	Distal Intergenic	8	116496899	116500630	3732	2	ENSG00000236437	ENST00000452629	lincRNA	129504	NA	NA	NA
chr11	116371552	116376979	5428	*	Distal Intergenic	8	116496899	116500630	3732	2	ENSG00000236437	ENST00000452629	lincRNA	123651	NA	NA	NA
chr11	116377308	116378684	1377	*	Distal Intergenic	8	116496899	116500630	3732	2	ENSG00000236437	ENST00000452629	lincRNA	121946	NA	NA	NA
chr11	116380960	116383149	2190	*	Distal Intergenic	8	116496899	116500630	3732	2	ENSG00000236437	ENST00000452629	lincRNA	117481	NA	NA	NA
chr11	116384366	116385903	1538	*	Distal Intergenic	8	116496899	116500630	3732	2	ENSG00000236437	ENST00000452629	lincRNA	114727	NA	NA	NA
chr11	116399272	116400885	1614	*	Distal Intergenic	8	116496899	116500630	3732	2	ENSG00000236437	ENST00000452629	lincRNA	99745	NA	NA	NA
chr11	116421017	116422347	1331	*	Distal Intergenic	8	116496899	116500630	3732	2	ENSG00000236437	ENST00000452629	lincRNA	78283	NA	NA	NA
chr11	116424983	116426213	1231	*	Distal Intergenic	8	116496899	116500630	3732	2	ENSG00000236437	ENST00000452629	lincRNA	74417	NA	NA	NA
chr11	116427213	116428226	1014	*	Distal Intergenic	8	116496899	116500630	3732	2	ENSG00000236437	ENST00000452629	lincRNA	72404	NA	NA	NA
chr11	116431775	116433498	1724	*	Distal Intergenic	8	116496899	116500630	3732	2	ENSG00000236437	ENST00000452629	lincRNA	67132	NA	NA	NA
chr11	116436129	116437507	1379	*	Distal Intergenic	8	116496899	116500630	3732	2	ENSG00000236437	ENST00000452629	lincRNA	63123	NA	NA	NA
chr11	116441378	116442260	883	*	Distal Intergenic	8	116496899	116500630	3732	2	ENSG00000236437	ENST00000452629	lincRNA	58370	NA	NA	NA
chr11	116442983	116444046	1064	*	Distal Intergenic	8	116496899	116500630	3732	2	ENSG00000236437	ENST00000452629	lincRNA	56584	NA	NA	NA
chr11	116444891	116445898	1008	*	Distal Intergenic	8	116496899	116500630	3732	2	ENSG00000236437	ENST00000452629	lincRNA	54732	NA	NA	NA
chr11	116446499	116448292	1794	*	Distal Intergenic	8	116496899	116500630	3732	2	ENSG00000236437	ENST00000452629	lincRNA	52338	NA	NA	NA
chr11	116449157	116450676	1520	*	Distal Intergenic	8	116496899	116500630	3732	2	ENSG00000236437	ENST00000452629	lincRNA	49954	NA	NA	NA
chr11	116451283	116452293	1011	*	Distal Intergenic	8	116496899	116500630	3732	2	ENSG00000236437	ENST00000452629	lincRNA	48337	NA	NA	NA
chr11	116454669	116455505	837	*	Distal Intergenic	8	116496899	116500630	3732	2	ENSG00000236437	ENST00000452629	lincRNA	45125	NA	NA	NA
chr11	116457507	116459183	1677	*	Distal Intergenic	8	116496899	116500630	3732	2	ENSG00000236437	ENST00000452629	lincRNA	41447	NA	NA	NA
chr11	116459382	116466919	7538	*	Distal Intergenic	8	116496899	116500630	3732	2	ENSG00000236437	ENST00000452629	lincRNA	33711	NA	NA	NA
chr11	116467854	116468938	1085	*	Distal Intergenic	8	116496899	116500630	3732	2	ENSG00000236437	ENST00000452629	lincRNA	31692	NA	NA	NA
chr11	116676397	116677062	666	*	Distal Intergenic	8	116639480	116655189	15710	1	ENSG00000237937	ENST00000439483	lincRNA	36917	101929011	LINC02702	long intergenic non-protein coding RNA 2702
chr11	116729469	116730604	1136	*	Distal Intergenic	8	116748170	116762836	14667	2	ENSG00000137656	ENST00000419189	nonsense_mediated_decay	32232	84811	BUD13	BUD13 homolog
chr11	117355404	117356103	700	*	Promoter (<=1kb)	8	117355979	117412343	56365	1	ENSG00000110274	ENST00000533675	retained_intron	0	22897	CEP164	centrosomal protein 164
chr11	117371045	117372424	1380	*	Exon	8	117327855	117413268	85414	1	ENSG00000110274	ENST00000278935	protein_coding	43190	22897	CEP164	centrosomal protein 164
chr11	117396591	117398010	1420	*	Exon	8	117327855	117413268	85414	1	ENSG00000110274	ENST00000278935	protein_coding	68736	22897	CEP164	centrosomal protein 164
chr11	117410192	117411416	1225	*	Promoter (<=1kb)	8	117411112	117412830	1719	1	ENSG00000110274	ENST00000533433	retained_intron	0	22897	CEP164	centrosomal protein 164
chr11	117413075	117414314	1240	*	3' UTR	8	117327855	117413268	85414	1	ENSG00000110274	ENST00000278935	protein_coding	85220	22897	CEP164	centrosomal protein 164
chr11	117863921	117865053	1133	*	Intron	8	117836981	117877486	40506	2	ENSG00000137726	ENST00000527717	protein_coding	12433	53826	FXYD6	FXYD domain containing ion transport regulator 6
chr11	117866166	117868122	1957	*	Intron	8	117836981	117877486	40506	2	ENSG00000137726	ENST00000527717	protein_coding	9364	53826	FXYD6	FXYD domain containing ion transport regulator 6
chr11	117893383	117894557	1175	*	Distal Intergenic	8	117836981	117877486	40506	2	ENSG00000137726	ENST00000527717	protein_coding	-15897	53826	FXYD6	FXYD domain containing ion transport regulator 6
chr11	117895760	117896682	923	*	Distal Intergenic	8	117836981	117877486	40506	2	ENSG00000137726	ENST00000527717	protein_coding	-18274	53826	FXYD6	FXYD domain containing ion transport regulator 6
chr11	117898192	117899183	992	*	Distal Intergenic	8	117836981	117877486	40506	2	ENSG00000137726	ENST00000527717	protein_coding	-20706	53826	FXYD6	FXYD domain containing ion transport regulator 6
chr11	117899985	117900831	847	*	3' UTR	8	117900643	117929381	28739	2	ENSG00000137747	ENST00000528626	protein_coding	28550	84000	TMPRSS13	transmembrane serine protease 13
chr11	117914125	117915100	976	*	3' UTR	8	117907454	117929459	22006	2	ENSG00000137747	ENST00000526090	protein_coding	14359	84000	TMPRSS13	transmembrane serine protease 13
chr11	117927737	117929329	1593	*	Promoter (<=1kb)	8	117907454	117929459	22006	2	ENSG00000137747	ENST00000526090	protein_coding	130	84000	TMPRSS13	transmembrane serine protease 13
chr11	118045330	118047130	1801	*	Intron	8	118003634	118088299	84666	2	ENSG00000255274	ENST00000636151	protein_coding	41169	100526771	SMIM35	small integral membrane protein 35
chr11	118050173	118051031	859	*	Intron	8	118003634	118088299	84666	2	ENSG00000255274	ENST00000636151	protein_coding	37268	100526771	SMIM35	small integral membrane protein 35
chr11	118061670	118064557	2888	*	Intron	8	118003634	118088299	84666	2	ENSG00000255274	ENST00000636151	protein_coding	23742	100526771	SMIM35	small integral membrane protein 35
chr11	118065206	118066381	1176	*	Intron	8	118003634	118088299	84666	2	ENSG00000255274	ENST00000636151	protein_coding	21918	100526771	SMIM35	small integral membrane protein 35
chr11	118070686	118071912	1227	*	Intron	8	118003634	118088299	84666	2	ENSG00000255274	ENST00000636151	protein_coding	16387	100526771	SMIM35	small integral membrane protein 35
chr11	118073611	118074726	1116	*	Intron	8	118003634	118088299	84666	2	ENSG00000255274	ENST00000636151	protein_coding	13573	100526771	SMIM35	small integral membrane protein 35
chr11	118095530	118096789	1260	*	Intron	8	118077012	118119839	42828	1	ENSG00000137648	ENST00000618855	protein_coding	18518	56649	TMPRSS4	transmembrane serine protease 4
chr11	118098115	118099213	1099	*	Promoter (<=1kb)	8	118099043	118108223	9181	1	ENSG00000137648	ENST00000517544	protein_coding	0	56649	TMPRSS4	transmembrane serine protease 4
chr11	118101219	118102408	1190	*	Intron	8	118077012	118119839	42828	1	ENSG00000137648	ENST00000618855	protein_coding	24207	56649	TMPRSS4	transmembrane serine protease 4
chr11	118103462	118104963	1502	*	5' UTR	8	118077012	118119839	42828	1	ENSG00000137648	ENST00000618855	protein_coding	26450	56649	TMPRSS4	transmembrane serine protease 4
chr11	118105453	118106404	952	*	Promoter (<=1kb)	8	118105567	118115219	9653	1	ENSG00000137648	ENST00000528118	retained_intron	0	56649	TMPRSS4	transmembrane serine protease 4
chr11	118107336	118108801	1466	*	3' UTR	8	118077012	118119839	42828	1	ENSG00000137648	ENST00000618855	protein_coding	30324	56649	TMPRSS4	transmembrane serine protease 4
chr11	118110291	118111350	1060	*	Intron	8	118077012	118119839	42828	1	ENSG00000137648	ENST00000618855	protein_coding	33279	56649	TMPRSS4	transmembrane serine protease 4
chr11	118112603	118113426	824	*	Promoter (<=1kb)	8	118113276	118115047	1772	1	ENSG00000137648	ENST00000518610	retained_intron	0	56649	TMPRSS4	transmembrane serine protease 4
chr11	118114238	118115188	951	*	Promoter (<=1kb)	8	118114871	118115560	690	1	ENSG00000137648	ENST00000523770	retained_intron	0	56649	TMPRSS4	transmembrane serine protease 4
chr11	118115606	118118506	2901	*	3' UTR	8	118077012	118119839	42828	1	ENSG00000137648	ENST00000618855	protein_coding	38594	56649	TMPRSS4	transmembrane serine protease 4
chr11	118124278	118125022	745	*	Distal Intergenic	8	118114871	118115560	690	1	ENSG00000137648	ENST00000523770	retained_intron	9407	56649	TMPRSS4	transmembrane serine protease 4
chr11	118165421	118166831	1411	*	3' UTR	8	118161951	118176673	14723	2	ENSG00000149575	ENST00000278947	protein_coding	9842	6327	SCN2B	sodium voltage-gated channel beta subunit 2
chr11	118660143	118661172	1030	*	3' UTR	8	118657316	118679673	22358	2	ENSG00000118094	ENST00000264029	protein_coding	18501	11181	TREH	trehalase
chr11	118679558	118680808	1251	*	Promoter (<=1kb)	8	118662731	118679690	16960	2	ENSG00000118094	ENST00000527558	retained_intron	0	11181	TREH	trehalase
chr11	118707675	118709060	1386	*	Exon	8	118704607	118750263	45657	1	ENSG00000255422	ENST00000526274	antisense	3068	NA	NA	NA
chr11	119424543	119425506	964	*	Promoter (<=1kb)	8	119419436	119424985	5550	2	ENSG00000154096	ENST00000524659	protein_coding	0	7070	THY1	Thy-1 cell surface antigen
chr11	119485056	119486121	1066	*	Intron	8	119381810	119500595	118786	1	ENSG00000245248	ENST00000498979	antisense	103246	100499227	USP2-AS1	USP2 antisense RNA 1
chr11	119486834	119487565	732	*	Intron	8	119381810	119500595	118786	1	ENSG00000245248	ENST00000498979	antisense	105024	100499227	USP2-AS1	USP2 antisense RNA 1
chr11	119489363	119490547	1185	*	Intron	8	119381810	119500595	118786	1	ENSG00000245248	ENST00000498979	antisense	107553	100499227	USP2-AS1	USP2 antisense RNA 1
chr11	119494239	119495481	1243	*	Intron	8	119381810	119500595	118786	1	ENSG00000245248	ENST00000498979	antisense	112429	100499227	USP2-AS1	USP2 antisense RNA 1
chr11	119500470	119501606	1137	*	Exon	8	119381810	119500595	118786	1	ENSG00000245248	ENST00000498979	antisense	118660	100499227	USP2-AS1	USP2 antisense RNA 1
chr11	119510660	119511921	1262	*	Intron	8	119381810	119526664	144855	1	ENSG00000245248	ENST00000500970	antisense	128850	100499227	USP2-AS1	USP2 antisense RNA 1
chr11	119513769	119515136	1368	*	Intron	8	119381810	119526664	144855	1	ENSG00000245248	ENST00000500970	antisense	131959	100499227	USP2-AS1	USP2 antisense RNA 1
chr11	119601166	119603347	2182	*	Promoter (<=1kb)	8	119602875	119604306	1432	2	ENSG00000230716	ENST00000533003	processed_pseudogene	959	729131	KRT8P7	keratin 8 pseudogene 7
chr11	119607637	119609654	2018	*	Promoter (<=1kb)	8	119608423	119659284	50862	1	ENSG00000254561	ENST00000532153	antisense	0	NA	NA	NA
chr11	119635171	119635867	697	*	Promoter (2-3kb)	8	119623408	119638200	14793	2	ENSG00000110400	ENST00000531468	processed_transcript	2333	5818	NECTIN1	nectin cell adhesion molecule 1
chr11	119636958	119638337	1380	*	Promoter (<=1kb)	8	119623408	119638200	14793	2	ENSG00000110400	ENST00000531468	processed_transcript	0	5818	NECTIN1	nectin cell adhesion molecule 1
chr11	119643817	119645781	1965	*	Intron	8	119638098	119728553	90456	2	ENSG00000110400	ENST00000341398	protein_coding	82772	5818	NECTIN1	nectin cell adhesion molecule 1
chr11	119646536	119647973	1438	*	Intron	8	119638098	119728553	90456	2	ENSG00000110400	ENST00000341398	protein_coding	80580	5818	NECTIN1	nectin cell adhesion molecule 1
chr11	119662939	119663822	884	*	3' UTR	8	119660992	119729084	68093	2	ENSG00000110400	ENST00000264025	protein_coding	65262	5818	NECTIN1	nectin cell adhesion molecule 1
chr11	119669116	119670618	1503	*	Intron	8	119660992	119729084	68093	2	ENSG00000110400	ENST00000264025	protein_coding	58466	5818	NECTIN1	nectin cell adhesion molecule 1
chr11	119681953	119682632	680	*	Intron	8	119660992	119729084	68093	2	ENSG00000110400	ENST00000264025	protein_coding	46452	5818	NECTIN1	nectin cell adhesion molecule 1
chr11	119707739	119709257	1519	*	Intron	8	119660992	119729084	68093	2	ENSG00000110400	ENST00000264025	protein_coding	19827	5818	NECTIN1	nectin cell adhesion molecule 1
chr11	119723194	119724218	1025	*	Intron	8	119660992	119729084	68093	2	ENSG00000110400	ENST00000264025	protein_coding	4866	5818	NECTIN1	nectin cell adhesion molecule 1
chr11	119725652	119726970	1319	*	Promoter (2-3kb)	8	119660992	119729084	68093	2	ENSG00000110400	ENST00000264025	protein_coding	2114	5818	NECTIN1	nectin cell adhesion molecule 1
chr11	119892138	119893395	1258	*	Distal Intergenic	8	119821304	119822129	826	2	ENSG00000254406	ENST00000527539	processed_pseudogene	-70009	NA	NA	NA
chr11	119896178	119897576	1399	*	Distal Intergenic	8	119821304	119822129	826	2	ENSG00000254406	ENST00000527539	processed_pseudogene	-74049	NA	NA	NA
chr11	119898147	119900258	2112	*	Distal Intergenic	8	119821304	119822129	826	2	ENSG00000254406	ENST00000527539	processed_pseudogene	-76018	NA	NA	NA
chr11	119901748	119902426	679	*	Distal Intergenic	8	119821304	119822129	826	2	ENSG00000254406	ENST00000527539	processed_pseudogene	-79619	NA	NA	NA
chr11	120175940	120179147	3208	*	Intron	8	120137917	120185529	47613	2	ENSG00000137699	ENST00000529040	protein_coding	6382	23650	TRIM29	tripartite motif containing 29
chr11	120181229	120182799	1571	*	Promoter (2-3kb)	8	120137917	120185529	47613	2	ENSG00000137699	ENST00000529040	protein_coding	2730	23650	TRIM29	tripartite motif containing 29
chr11	120183412	120187413	4002	*	Promoter (<=1kb)	8	120137917	120185529	47613	2	ENSG00000137699	ENST00000529040	protein_coding	0	23650	TRIM29	tripartite motif containing 29
chr11	120188920	120191783	2864	*	Distal Intergenic	8	120137917	120185529	47613	2	ENSG00000137699	ENST00000529040	protein_coding	-3391	23650	TRIM29	tripartite motif containing 29
chr11	120193089	120194716	1628	*	Distal Intergenic	8	120137917	120185529	47613	2	ENSG00000137699	ENST00000529040	protein_coding	-7560	23650	TRIM29	tripartite motif containing 29
chr11	120194945	120195805	861	*	Distal Intergenic	8	120137917	120185529	47613	2	ENSG00000137699	ENST00000529040	protein_coding	-9416	23650	TRIM29	tripartite motif containing 29
chr11	120199601	120200589	989	*	Distal Intergenic	8	120210767	120230332	19566	1	ENSG00000184232	ENST00000328965	protein_coding	-10178	220323	OAF	out at first homolog
chr11	120219579	120220953	1375	*	Intron	8	120210767	120230332	19566	1	ENSG00000184232	ENST00000328965	protein_coding	8812	220323	OAF	out at first homolog
chr11	120230030	120231237	1208	*	3' UTR	8	120210767	120230332	19566	1	ENSG00000184232	ENST00000328965	protein_coding	19263	220323	OAF	out at first homolog
chr11	120231903	120232968	1066	*	Distal Intergenic	8	120236640	120319944	83305	1	ENSG00000137709	ENST00000260264	protein_coding	-3672	25833	POU2F3	POU class 2 homeobox 3
chr11	120368028	120369094	1067	*	Intron	8	120336914	120487060	150147	1	ENSG00000196914	ENST00000356641	protein_coding	31114	23365	ARHGEF12	Rho guanine nucleotide exchange factor 12
chr11	120369886	120371551	1666	*	Intron	8	120336914	120487060	150147	1	ENSG00000196914	ENST00000356641	protein_coding	32972	23365	ARHGEF12	Rho guanine nucleotide exchange factor 12
chr11	120418144	120419632	1489	*	Intron	8	120336914	120487060	150147	1	ENSG00000196914	ENST00000356641	protein_coding	81230	23365	ARHGEF12	Rho guanine nucleotide exchange factor 12
chr11	120438345	120439736	1392	*	Promoter (<=1kb)	8	120438448	120451633	13186	1	ENSG00000196914	ENST00000528225	retained_intron	0	23365	ARHGEF12	Rho guanine nucleotide exchange factor 12
chr11	120480833	120481807	975	*	Exon	8	120336914	120487060	150147	1	ENSG00000196914	ENST00000356641	protein_coding	143919	23365	ARHGEF12	Rho guanine nucleotide exchange factor 12
chr11	120484353	120485273	921	*	3' UTR	8	120336914	120487060	150147	1	ENSG00000196914	ENST00000356641	protein_coding	147439	23365	ARHGEF12	Rho guanine nucleotide exchange factor 12
chr11	120487528	120488907	1380	*	3' UTR	8	120337078	120489936	152859	1	ENSG00000196914	ENST00000397843	protein_coding	150450	23365	ARHGEF12	Rho guanine nucleotide exchange factor 12
chr11	120494151	120494975	825	*	Distal Intergenic	8	120511759	120988904	477146	1	ENSG00000149403	ENST00000527524	protein_coding	-16784	2900	GRIK4	glutamate ionotropic receptor kainate type subunit 4
chr11	121040029	121041413	1385	*	Intron	8	121024072	121087096	63025	1	ENSG00000154114	ENST00000529397	protein_coding	15957	219899	TBCEL	tubulin folding cofactor E like
chr11	121062240	121063366	1127	*	Intron	8	121024072	121087096	63025	1	ENSG00000154114	ENST00000529397	protein_coding	38168	219899	TBCEL	tubulin folding cofactor E like
chr11	121079673	121080585	913	*	Intron	8	121024072	121087096	63025	1	ENSG00000154114	ENST00000529397	protein_coding	55601	219899	TBCEL	tubulin folding cofactor E like
chr11	121093072	121094497	1426	*	Distal Intergenic	8	121101173	121191493	90321	1	ENSG00000109927	ENST00000392793	protein_coding	-6676	7007	TECTA	tectorin alpha
chr11	121250115	121251669	1555	*	Promoter (<=1kb)	8	121250270	121250978	709	2	ENSG00000244400	ENST00000461747	processed_pseudogene	0	100271385	RPS4XP12	ribosomal protein S4X pseudogene 12
chr11	121333073	121333793	721	*	Distal Intergenic	8	121305750	121307843	2094	1	ENSG00000109929	ENST00000527183	retained_intron	27323	6309	SC5D	sterol-C5-desaturase
chr11	121334243	121335662	1420	*	Distal Intergenic	8	121361854	121362865	1012	2	ENSG00000232460	ENST00000527904	processed_pseudogene	27203	NA	NA	NA
chr11	121336225	121337009	785	*	Distal Intergenic	8	121361854	121362865	1012	2	ENSG00000232460	ENST00000527904	processed_pseudogene	25856	NA	NA	NA
chr11	121593649	121595158	1510	*	Intron	8	121452203	121633693	181491	1	ENSG00000137642	ENST00000260197	protein_coding	141446	6653	SORL1	sortilin related receptor 1
chr11	121612037	121613139	1103	*	Exon	8	121452203	121633693	181491	1	ENSG00000137642	ENST00000260197	protein_coding	159834	6653	SORL1	sortilin related receptor 1
chr11	121627803	121629595	1793	*	Promoter (<=1kb)	8	121628836	121632240	3405	1	ENSG00000137642	ENST00000530365	retained_intron	0	6653	SORL1	sortilin related receptor 1
chr11	121634705	121635965	1261	*	Distal Intergenic	8	121628836	121632240	3405	1	ENSG00000137642	ENST00000530365	retained_intron	5869	6653	SORL1	sortilin related receptor 1
chr11	121814090	121817039	2950	*	Distal Intergenic	8	121628836	121632240	3405	1	ENSG00000137642	ENST00000530365	retained_intron	185254	6653	SORL1	sortilin related receptor 1
chr11	121819378	121820577	1200	*	Distal Intergenic	8	122004355	122004451	97	1	ENSG00000252556	ENST00000516747	snRNA	-183778	106479680	RNU6-256P	RNA	U6 small nuclear 256	pseudogene
chr11	121823579	121824869	1291	*	Distal Intergenic	8	122004355	122004451	97	1	ENSG00000252556	ENST00000516747	snRNA	-179486	106479680	RNU6-256P	RNA	U6 small nuclear 256	pseudogene
chr11	121855508	121856467	960	*	Distal Intergenic	8	122004355	122004451	97	1	ENSG00000252556	ENST00000516747	snRNA	-147888	106479680	RNU6-256P	RNA	U6 small nuclear 256	pseudogene
chr11	121856869	121858955	2087	*	Distal Intergenic	8	122004355	122004451	97	1	ENSG00000252556	ENST00000516747	snRNA	-145400	106479680	RNU6-256P	RNA	U6 small nuclear 256	pseudogene
chr11	121978352	121980123	1772	*	Distal Intergenic	8	122004355	122004451	97	1	ENSG00000252556	ENST00000516747	snRNA	-24232	106479680	RNU6-256P	RNA	U6 small nuclear 256	pseudogene
chr11	122014570	122016505	1936	*	Distal Intergenic	8	122004355	122004451	97	1	ENSG00000252556	ENST00000516747	snRNA	10215	106479680	RNU6-256P	RNA	U6 small nuclear 256	pseudogene
chr11	122019343	122020714	1372	*	Distal Intergenic	8	122004355	122004451	97	1	ENSG00000252556	ENST00000516747	snRNA	14988	106479680	RNU6-256P	RNA	U6 small nuclear 256	pseudogene
chr11	122054655	122056026	1372	*	Intron	8	122028327	122101702	73376	2	ENSG00000255248	ENST00000530955	lincRNA	45676	399959	MIR100HG	mir-100-let-7a-2-mir-125b-1 cluster host gene
chr11	122316517	122317326	810	*	Intron	8	122154755	122556721	401967	2	ENSG00000255248	ENST00000533109	lincRNA	239395	399959	MIR100HG	mir-100-let-7a-2-mir-125b-1 cluster host gene
chr11	122317812	122318918	1107	*	Intron	8	122154755	122556721	401967	2	ENSG00000255248	ENST00000533109	lincRNA	237803	399959	MIR100HG	mir-100-let-7a-2-mir-125b-1 cluster host gene
chr11	122327551	122328210	660	*	Intron	8	122154755	122556721	401967	2	ENSG00000255248	ENST00000533109	lincRNA	228511	399959	MIR100HG	mir-100-let-7a-2-mir-125b-1 cluster host gene
chr11	122329494	122331811	2318	*	Intron	8	122154755	122556721	401967	2	ENSG00000255248	ENST00000533109	lincRNA	224910	399959	MIR100HG	mir-100-let-7a-2-mir-125b-1 cluster host gene
chr11	122353260	122354594	1335	*	Intron	8	122154755	122556721	401967	2	ENSG00000255248	ENST00000533109	lincRNA	202127	399959	MIR100HG	mir-100-let-7a-2-mir-125b-1 cluster host gene
chr11	122372493	122374580	2088	*	Intron	8	122154755	122556721	401967	2	ENSG00000255248	ENST00000533109	lincRNA	182141	399959	MIR100HG	mir-100-let-7a-2-mir-125b-1 cluster host gene
chr11	122376174	122377277	1104	*	Intron	8	122154755	122556721	401967	2	ENSG00000255248	ENST00000533109	lincRNA	179444	399959	MIR100HG	mir-100-let-7a-2-mir-125b-1 cluster host gene
chr11	122377656	122378612	957	*	Intron	8	122154755	122556721	401967	2	ENSG00000255248	ENST00000533109	lincRNA	178109	399959	MIR100HG	mir-100-let-7a-2-mir-125b-1 cluster host gene
chr11	122381640	122382521	882	*	Intron	8	122154755	122556721	401967	2	ENSG00000255248	ENST00000533109	lincRNA	174200	399959	MIR100HG	mir-100-let-7a-2-mir-125b-1 cluster host gene
chr11	122394080	122395182	1103	*	Intron	8	122154755	122556721	401967	2	ENSG00000255248	ENST00000533109	lincRNA	161539	399959	MIR100HG	mir-100-let-7a-2-mir-125b-1 cluster host gene
chr11	122400959	122401967	1009	*	Intron	8	122154755	122556721	401967	2	ENSG00000255248	ENST00000533109	lincRNA	154754	399959	MIR100HG	mir-100-let-7a-2-mir-125b-1 cluster host gene
chr11	122402686	122404131	1446	*	Intron	8	122154755	122556721	401967	2	ENSG00000255248	ENST00000533109	lincRNA	152590	399959	MIR100HG	mir-100-let-7a-2-mir-125b-1 cluster host gene
chr11	122406197	122407189	993	*	Intron	8	122154755	122556721	401967	2	ENSG00000255248	ENST00000533109	lincRNA	149532	399959	MIR100HG	mir-100-let-7a-2-mir-125b-1 cluster host gene
chr11	122407618	122408217	600	*	Intron	8	122154755	122556721	401967	2	ENSG00000255248	ENST00000533109	lincRNA	148504	399959	MIR100HG	mir-100-let-7a-2-mir-125b-1 cluster host gene
chr11	122539406	122540827	1422	*	Exon	8	122154755	122556721	401967	2	ENSG00000255248	ENST00000533109	lincRNA	15894	399959	MIR100HG	mir-100-let-7a-2-mir-125b-1 cluster host gene
chr11	122613062	122614026	965	*	Promoter (<=1kb)	8	122613444	122614486	1043	2	ENSG00000254572	ENST00000526011	processed_pseudogene	460	NA	NA	NA
chr11	122638675	122640534	1860	*	Distal Intergenic	8	122655675	122814473	158799	1	ENSG00000154127	ENST00000284273	protein_coding	-15141	84959	UBASH3B	ubiquitin associated and SH3 domain containing B
chr11	122646726	122647864	1139	*	Distal Intergenic	8	122655675	122814473	158799	1	ENSG00000154127	ENST00000284273	protein_coding	-7811	84959	UBASH3B	ubiquitin associated and SH3 domain containing B
chr11	122773996	122775730	1735	*	Promoter (<=1kb)	8	122774096	122789308	15213	1	ENSG00000154127	ENST00000530917	retained_intron	0	84959	UBASH3B	ubiquitin associated and SH3 domain containing B
chr11	122796275	122797244	970	*	Exon	8	122655675	122814473	158799	1	ENSG00000154127	ENST00000284273	protein_coding	140600	84959	UBASH3B	ubiquitin associated and SH3 domain containing B
chr11	122806962	122808333	1372	*	Exon	8	122655675	122814473	158799	1	ENSG00000154127	ENST00000284273	protein_coding	151287	84959	UBASH3B	ubiquitin associated and SH3 domain containing B
chr11	122831011	122833250	2240	*	Distal Intergenic	8	122838500	122872639	34140	1	ENSG00000109943	ENST00000227348	protein_coding	-5250	56253	CRTAM	cytotoxic and regulatory T cell molecule
chr11	122848979	122850151	1173	*	Exon	8	122838500	122872639	34140	1	ENSG00000109943	ENST00000227348	protein_coding	10479	56253	CRTAM	cytotoxic and regulatory T cell molecule
chr11	122851145	122852897	1753	*	Exon	8	122838500	122872639	34140	1	ENSG00000109943	ENST00000227348	protein_coding	12645	56253	CRTAM	cytotoxic and regulatory T cell molecule
chr11	123022302	123023295	994	*	Distal Intergenic	8	123017638	123018661	1024	1	ENSG00000213184	ENST00000532044	processed_pseudogene	4664	NA	NA	NA
chr11	123039460	123040294	835	*	Distal Intergenic	8	123035867	123036224	358	1	ENSG00000243669	ENST00000469983	processed_pseudogene	3593	100271499	RPL34P23	ribosomal protein L34 pseudogene 23
chr11	123043255	123044488	1234	*	Distal Intergenic	8	123049787	123050353	567	2	ENSG00000244641	ENST00000497201	processed_pseudogene	5865	NA	NA	NA
chr11	123046020	123047104	1085	*	Distal Intergenic	8	123049787	123050353	567	2	ENSG00000244641	ENST00000497201	processed_pseudogene	3249	NA	NA	NA
chr11	123180934	123183352	2419	*	Intron	8	123069865	123195281	125417	2	ENSG00000166250	ENST00000448775	protein_coding	11929	79827	CLMP	CXADR like membrane protein
chr11	123184921	123185984	1064	*	Intron	8	123069865	123195281	125417	2	ENSG00000166250	ENST00000448775	protein_coding	9297	79827	CLMP	CXADR like membrane protein
chr11	123214246	123215434	1189	*	Intron	8	123188802	123228277	39476	1	ENSG00000254710	ENST00000531681	antisense	25444	NA	NA	NA
chr11	123358206	123359823	1618	*	Promoter (<=1kb)	8	123358428	123627767	269340	1	ENSG00000023171	ENST00000638157	protein_coding	0	57476	GRAMD1B	GRAM domain containing 1B
chr11	123636430	123637572	1143	*	Intron	8	123631214	123654607	23394	2	ENSG00000166257	ENST00000530277	protein_coding	17035	55800	SCN3B	sodium voltage-gated channel beta subunit 3
chr11	123648406	123649561	1156	*	Intron	8	123642610	123655244	12635	2	ENSG00000166257	ENST00000528267	protein_coding	5683	55800	SCN3B	sodium voltage-gated channel beta subunit 3
chr11	123658605	123659954	1350	*	Distal Intergenic	8	123642610	123655244	12635	2	ENSG00000166257	ENST00000528267	protein_coding	-3361	55800	SCN3B	sodium voltage-gated channel beta subunit 3
chr11	123670936	123671767	832	*	Promoter (2-3kb)	8	123668499	123671637	3139	1	ENSG00000254467	ENST00000532961	lincRNA	2437	NA	NA	NA
chr11	123681888	123683081	1194	*	Distal Intergenic	8	123668499	123671637	3139	1	ENSG00000254467	ENST00000532961	lincRNA	13389	NA	NA	NA
chr11	123684413	123685183	771	*	Distal Intergenic	8	123668499	123671637	3139	1	ENSG00000254467	ENST00000532961	lincRNA	15914	NA	NA	NA
chr11	123687342	123688822	1481	*	Distal Intergenic	8	123668499	123671637	3139	1	ENSG00000254467	ENST00000532961	lincRNA	18843	NA	NA	NA
chr11	123689275	123692496	3222	*	Distal Intergenic	8	123668499	123671637	3139	1	ENSG00000254467	ENST00000532961	lincRNA	20776	NA	NA	NA
chr11	123714862	123715853	992	*	Distal Intergenic	8	123730858	123741614	10757	2	ENSG00000166261	ENST00000526252	protein_coding	25761	7753	ZNF202	zinc finger protein 202
chr11	123767055	123768419	1365	*	Distal Intergenic	8	123763927	123764089	163	1	ENSG00000200197	ENST00000363327	snRNA	3128	100873862	RNU1-21P	RNA	U1 small nuclear 21	pseudogene
chr11	123772821	123773646	826	*	Distal Intergenic	8	123763927	123764089	163	1	ENSG00000200197	ENST00000363327	snRNA	8894	100873862	RNU1-21P	RNA	U1 small nuclear 21	pseudogene
chr11	123822679	123823605	927	*	Distal Intergenic	8	123805335	123806387	1053	2	ENSG00000196099	ENST00000309154	protein_coding	-16292	390261	OR6M1	olfactory receptor family 6 subfamily M member 1
chr11	123825779	123829233	3455	*	Distal Intergenic	8	123841006	123841876	871	2	ENSG00000254613	ENST00000529831	unprocessed_pseudogene	12643	79546	OR6M2P	olfactory receptor family 6 subfamily M member 2 pseudogene
chr11	123849725	123854052	4328	*	Distal Intergenic	8	123841006	123841876	871	2	ENSG00000254613	ENST00000529831	unprocessed_pseudogene	-7849	79546	OR6M2P	olfactory receptor family 6 subfamily M member 2 pseudogene
chr11	123892760	123893869	1110	*	Distal Intergenic	8	123882926	123885642	2717	2	ENSG00000204300	ENST00000375026	protein_coding	-7118	338661	TMEM225	transmembrane protein 225
chr11	123911805	123912628	824	*	Distal Intergenic	8	123906146	123907476	1331	1	ENSG00000181518	ENST00000321355	protein_coding	5659	338662	OR8D4	olfactory receptor family 8 subfamily D member 4
chr11	123914209	123914896	688	*	Distal Intergenic	8	123906146	123907476	1331	1	ENSG00000181518	ENST00000321355	protein_coding	8063	338662	OR8D4	olfactory receptor family 8 subfamily D member 4
chr11	123919758	123921817	2060	*	Distal Intergenic	8	123906146	123907476	1331	1	ENSG00000181518	ENST00000321355	protein_coding	13612	338662	OR8D4	olfactory receptor family 8 subfamily D member 4
chr11	123933902	123934721	820	*	Distal Intergenic	8	123939543	123940637	1095	1	ENSG00000171014	ENST00000307033	protein_coding	-4822	219875	OR4D5	olfactory receptor family 4 subfamily D member 5
chr11	123964265	123965262	998	*	Distal Intergenic	8	123976661	123977781	1121	2	ENSG00000196248	ENST00000531945	protein_coding	12519	219873	OR10S1	olfactory receptor family 10 subfamily S member 1
chr11	123977959	123979495	1537	*	Promoter (<=1kb)	8	123976661	123977781	1121	2	ENSG00000196248	ENST00000531945	protein_coding	-178	219873	OR10S1	olfactory receptor family 10 subfamily S member 1
chr11	123990034	123991101	1068	*	Distal Intergenic	8	123994163	123995161	999	2	ENSG00000198674	ENST00000307002	protein_coding	4060	79490	OR10G6	olfactory receptor family 10 subfamily G member 6
chr11	123991904	123994974	3071	*	Promoter (<=1kb)	8	123994163	123995161	999	2	ENSG00000198674	ENST00000307002	protein_coding	187	79490	OR10G6	olfactory receptor family 10 subfamily G member 6
chr11	123997639	123998645	1007	*	Promoter (2-3kb)	8	123994163	123995161	999	2	ENSG00000198674	ENST00000307002	protein_coding	-2478	79490	OR10G6	olfactory receptor family 10 subfamily G member 6
chr11	124001208	124002286	1079	*	Distal Intergenic	8	123994163	123995161	999	2	ENSG00000198674	ENST00000307002	protein_coding	-6047	79490	OR10G6	olfactory receptor family 10 subfamily G member 6
chr11	124037830	124038951	1122	*	Promoter (<=1kb)	8	124038066	124039010	945	2	ENSG00000182634	ENST00000330487	protein_coding	59	390265	OR10G7	olfactory receptor family 10 subfamily G member 7
chr11	124079382	124080583	1202	*	Distal Intergenic	8	124093582	124094532	951	2	ENSG00000186268	ENST00000525892	unprocessed_pseudogene	13949	NA	NA	NA
chr11	124082473	124083873	1401	*	Distal Intergenic	8	124093582	124094532	951	2	ENSG00000186268	ENST00000525892	unprocessed_pseudogene	10659	NA	NA	NA
chr11	124086039	124086965	927	*	Distal Intergenic	8	124093582	124094532	951	2	ENSG00000186268	ENST00000525892	unprocessed_pseudogene	7567	NA	NA	NA
chr11	124088153	124088870	718	*	Distal Intergenic	8	124093582	124094532	951	2	ENSG00000186268	ENST00000525892	unprocessed_pseudogene	5662	NA	NA	NA
chr11	124089155	124090138	984	*	Distal Intergenic	8	124093582	124094532	951	2	ENSG00000186268	ENST00000525892	unprocessed_pseudogene	4394	NA	NA	NA
chr11	124198196	124199284	1089	*	Distal Intergenic	8	124207183	124208112	930	1	ENSG00000239426	ENST00000425243	unprocessed_pseudogene	-7899	390269	OR8F1P	olfactory receptor family 8 subfamily F member 1 pseudogene
chr11	124270824	124271512	689	*	Promoter (2-3kb)	8	124273970	124274581	612	1	ENSG00000255116	ENST00000532944	processed_pseudogene	-2458	100422550	SLC5A4P1	solute carrier family 5 member 4 pseudogene 1
chr11	124307849	124310151	2303	*	Promoter (<=1kb)	8	124309812	124310837	1026	2	ENSG00000196341	ENST00000357821	protein_coding	686	283159	OR8D1	olfactory receptor family 8 subfamily D member 1
chr11	124358245	124359476	1232	*	Promoter (<=1kb)	8	124357560	124358469	910	2	ENSG00000255030	ENST00000533932	unprocessed_pseudogene	0	26592	OR8B5P	olfactory receptor family 8 subfamily B member 5 pseudogene
chr11	124361347	124362480	1134	*	Promoter (2-3kb)	8	124357560	124358469	910	2	ENSG00000255030	ENST00000533932	unprocessed_pseudogene	-2878	26592	OR8B5P	olfactory receptor family 8 subfamily B member 5 pseudogene
chr11	124413605	124414551	947	*	Distal Intergenic	8	124404234	124405102	869	2	ENSG00000255048	ENST00000534542	unprocessed_pseudogene	-8503	403305	OR8X1P	olfactory receptor family 8 subfamily X member 1 pseudogene
chr11	124455681	124457068	1388	*	Distal Intergenic	8	124460534	124461485	952	1	ENSG00000255510	ENST00000528631	unprocessed_pseudogene	-3466	390273	OR8A2P	olfactory receptor family 8 subfamily A member 2 pseudogene
chr11	124459989	124461423	1435	*	Promoter (<=1kb)	8	124460534	124461485	952	1	ENSG00000255510	ENST00000528631	unprocessed_pseudogene	0	390273	OR8A2P	olfactory receptor family 8 subfamily A member 2 pseudogene
chr11	124463755	124464874	1120	*	Distal Intergenic	8	124460534	124461485	952	1	ENSG00000255510	ENST00000528631	unprocessed_pseudogene	3221	390273	OR8A2P	olfactory receptor family 8 subfamily A member 2 pseudogene
chr11	124468086	124469109	1024	*	Distal Intergenic	8	124460534	124461485	952	1	ENSG00000255510	ENST00000528631	unprocessed_pseudogene	7552	390273	OR8A2P	olfactory receptor family 8 subfamily A member 2 pseudogene
chr11	124481938	124482778	841	*	Promoter (<=1kb)	8	124480999	124481923	925	2	ENSG00000229386	ENST00000419756	unprocessed_pseudogene	-15	NA	NA	NA
chr11	124483501	124485171	1671	*	Promoter (1-2kb)	8	124480999	124481923	925	2	ENSG00000229386	ENST00000419756	unprocessed_pseudogene	-1578	NA	NA	NA
chr11	124512736	124514211	1476	*	Distal Intergenic	8	124516311	124517242	932	2	ENSG00000254646	ENST00000529692	unprocessed_pseudogene	3031	390274	OR8B10P	olfactory receptor family 8 subfamily B member 10 pseudogene
chr11	124515433	124518884	3452	*	Promoter (<=1kb)	8	124516311	124517242	932	2	ENSG00000254646	ENST00000529692	unprocessed_pseudogene	0	390274	OR8B10P	olfactory receptor family 8 subfamily B member 10 pseudogene
chr11	124525908	124526977	1070	*	Distal Intergenic	8	124531625	124531910	286	1	ENSG00000255315	ENST00000528904	unprocessed_pseudogene	-4648	NA	NA	NA
chr11	124549560	124552939	3380	*	Distal Intergenic	8	124542682	124543679	998	2	ENSG00000170953	ENST00000306842	protein_coding	-5881	219858	OR8B12	olfactory receptor family 8 subfamily B member 12
chr11	124613142	124614441	1300	*	Promoter (1-2kb)	8	124611490	124620356	8867	1	ENSG00000154143	ENST00000284288	protein_coding	1652	116337	PANX3	pannexin 3
chr11	124684392	124685455	1064	*	Intron	8	124673798	124694661	20864	1	ENSG00000064199	ENST00000227135	protein_coding	10594	53340	SPA17	sperm autoantigenic protein 17
chr11	124713506	124714707	1202	*	Distal Intergenic	8	124669436	124695707	26272	2	ENSG00000110013	ENST00000525730	processed_transcript	-17799	54414	SIAE	sialic acid acetylesterase
chr11	124721087	124722024	938	*	Distal Intergenic	8	124739846	124747210	7365	1	ENSG00000154146	ENST00000284292	protein_coding	-17822	4900	NRGN	neurogranin
chr11	124723147	124724030	884	*	Distal Intergenic	8	124739846	124747210	7365	1	ENSG00000154146	ENST00000284292	protein_coding	-15816	4900	NRGN	neurogranin
chr11	124724814	124726249	1436	*	Distal Intergenic	8	124739846	124747210	7365	1	ENSG00000154146	ENST00000284292	protein_coding	-13597	4900	NRGN	neurogranin
chr11	124756788	124757835	1048	*	Promoter (<=1kb)	8	124753123	124757537	4415	2	ENSG00000149564	ENST00000485116	retained_intron	0	90952	ESAM	endothelial cell adhesion molecule
chr11	124776708	124777800	1093	*	Intron	8	124766498	124800673	34176	2	ENSG00000120458	ENST00000239614	protein_coding	22873	79684	MSANTD2	Myb/SANT DNA binding domain containing 2
chr11	124984395	124985888	1494	*	Intron	8	124954121	125041487	87367	1	ENSG00000149548	ENST00000529051	protein_coding	30274	80071	CCDC15	coiled-coil domain containing 15
chr11	125003104	125004167	1064	*	Exon	8	124954121	125041487	87367	1	ENSG00000149548	ENST00000529051	protein_coding	48983	80071	CCDC15	coiled-coil domain containing 15
chr11	125004787	125006087	1301	*	Exon	8	124954121	125041487	87367	1	ENSG00000149548	ENST00000529051	protein_coding	50666	80071	CCDC15	coiled-coil domain containing 15
chr11	125086302	125087561	1260	*	Exon	8	125063067	125089237	26171	1	ENSG00000134955	ENST00000403796	protein_coding	23235	219855	SLC37A2	solute carrier family 37 member 2
chr11	125094089	125095876	1788	*	Distal Intergenic	8	125097071	125102809	5739	2	ENSG00000150433	ENST00000528724	protein_coding	6933	219854	TMEM218	transmembrane protein 218
chr11	125115803	125117864	2062	*	Promoter (2-3kb)	8	125113161	125126781	13621	1	ENSG00000187686	ENST00000534728	processed_transcript	2642	399965	KRT18P59	keratin 18 pseudogene 59
chr11	125118805	125120120	1316	*	Intron	8	125113161	125126781	13621	1	ENSG00000187686	ENST00000534728	processed_transcript	5644	399965	KRT18P59	keratin 18 pseudogene 59
chr11	125465897	125467521	1625	*	Intron	8	125455450	125496317	40868	2	ENSG00000149557	ENST00000392709	retained_intron	28796	9638	FEZ1	fasciculation and elongation protein zeta 1
chr11	125794605	125796079	1475	*	Distal Intergenic	8	125788111	125791600	3490	1	ENSG00000236027	ENST00000445202	protein_coding	6494	100169851	PATE3	prostate and testis expressed 3
chr11	125819222	125820086	865	*	Distal Intergenic	8	125833316	125835900	2585	1	ENSG00000237353	ENST00000525411	processed_transcript	-13230	399968	PATE4	prostate and testis expressed 4
chr11	125822111	125823701	1591	*	Distal Intergenic	8	125833316	125835900	2585	1	ENSG00000237353	ENST00000525411	processed_transcript	-9615	399968	PATE4	prostate and testis expressed 4
chr11	125825017	125826221	1205	*	Distal Intergenic	8	125833316	125835900	2585	1	ENSG00000237353	ENST00000525411	processed_transcript	-7095	399968	PATE4	prostate and testis expressed 4
chr11	125845613	125847025	1413	*	Distal Intergenic	8	125833316	125840069	6754	1	ENSG00000237353	ENST00000457514	protein_coding	12297	399968	PATE4	prostate and testis expressed 4
chr11	125848057	125849321	1265	*	Distal Intergenic	8	125833316	125840069	6754	1	ENSG00000237353	ENST00000457514	protein_coding	14741	399968	PATE4	prostate and testis expressed 4
chr11	125850908	125851915	1008	*	Distal Intergenic	8	125833316	125840069	6754	1	ENSG00000237353	ENST00000457514	protein_coding	17592	399968	PATE4	prostate and testis expressed 4
chr11	125852331	125853331	1001	*	Distal Intergenic	8	125833316	125840069	6754	1	ENSG00000237353	ENST00000457514	protein_coding	19015	399968	PATE4	prostate and testis expressed 4
chr11	125854357	125857368	3012	*	Distal Intergenic	8	125873031	125874398	1368	2	ENSG00000260209	ENST00000564354	lincRNA	17030	NA	NA	NA
chr11	125857690	125858946	1257	*	Distal Intergenic	8	125873031	125874398	1368	2	ENSG00000260209	ENST00000564354	lincRNA	15452	NA	NA	NA
chr11	127209361	127210116	756	*	Intron	8	127190769	127223449	32681	1	ENSG00000272642	ENST00000609845	lincRNA	18592	NA	NA	NA
chr11	127247556	127250625	3070	*	Distal Intergenic	8	127271029	127311936	40908	1	ENSG00000273409	ENST00000637808	lincRNA	-20404	101929497	LINC02712	long intergenic non-protein coding RNA 2712
chr11	127254912	127257041	2130	*	Distal Intergenic	8	127271029	127311936	40908	1	ENSG00000273409	ENST00000637808	lincRNA	-13988	101929497	LINC02712	long intergenic non-protein coding RNA 2712
chr11	127271507	127273255	1749	*	Promoter (<=1kb)	8	127271029	127311936	40908	1	ENSG00000273409	ENST00000637808	lincRNA	478	101929497	LINC02712	long intergenic non-protein coding RNA 2712
chr11	127320491	127321556	1066	*	Intron	8	127271062	127337033	65972	1	ENSG00000273409	ENST00000608214	lincRNA	49429	101929497	LINC02712	long intergenic non-protein coding RNA 2712
chr11	127323691	127324851	1161	*	Intron	8	127271062	127337033	65972	1	ENSG00000273409	ENST00000608214	lincRNA	52629	101929497	LINC02712	long intergenic non-protein coding RNA 2712
chr11	127328089	127329712	1624	*	Intron	8	127271062	127337033	65972	1	ENSG00000273409	ENST00000608214	lincRNA	57027	101929497	LINC02712	long intergenic non-protein coding RNA 2712
chr11	127419381	127420304	924	*	Distal Intergenic	8	127407851	127408148	298	1	ENSG00000223315	ENST00000411383	misc_RNA	11530	106480479	RN7SKP279	RN7SK pseudogene 279
chr11	127512348	127513378	1031	*	Distal Intergenic	8	127407851	127408148	298	1	ENSG00000223315	ENST00000411383	misc_RNA	104497	106480479	RN7SKP279	RN7SK pseudogene 279
chr11	127515870	127517144	1275	*	Distal Intergenic	8	127407851	127408148	298	1	ENSG00000223315	ENST00000411383	misc_RNA	108019	106480479	RN7SKP279	RN7SK pseudogene 279
chr11	127525117	127526007	891	*	Distal Intergenic	8	127407851	127408148	298	1	ENSG00000223315	ENST00000411383	misc_RNA	117266	106480479	RN7SKP279	RN7SK pseudogene 279
chr11	127527860	127529087	1228	*	Distal Intergenic	8	127407851	127408148	298	1	ENSG00000223315	ENST00000411383	misc_RNA	120009	106480479	RN7SKP279	RN7SK pseudogene 279
chr11	127533780	127535063	1284	*	Distal Intergenic	8	127657568	127657877	310	1	ENSG00000254591	ENST00000529936	processed_pseudogene	-122505	NA	NA	NA
chr11	127629774	127630486	713	*	Distal Intergenic	8	127657568	127657877	310	1	ENSG00000254591	ENST00000529936	processed_pseudogene	-27082	NA	NA	NA
chr11	127648228	127649254	1027	*	Distal Intergenic	8	127657568	127657877	310	1	ENSG00000254591	ENST00000529936	processed_pseudogene	-8314	NA	NA	NA
chr11	127650789	127651644	856	*	Distal Intergenic	8	127657568	127657877	310	1	ENSG00000254591	ENST00000529936	processed_pseudogene	-5924	NA	NA	NA
chr11	127674373	127677121	2749	*	Distal Intergenic	8	127657568	127657877	310	1	ENSG00000254591	ENST00000529936	processed_pseudogene	16805	NA	NA	NA
chr11	127692701	127693930	1230	*	Distal Intergenic	8	127657568	127657877	310	1	ENSG00000254591	ENST00000529936	processed_pseudogene	35133	NA	NA	NA
chr11	127699607	127701332	1726	*	Distal Intergenic	8	127657568	127657877	310	1	ENSG00000254591	ENST00000529936	processed_pseudogene	42039	NA	NA	NA
chr11	127703103	127704213	1111	*	Distal Intergenic	8	127657568	127657877	310	1	ENSG00000254591	ENST00000529936	processed_pseudogene	45535	NA	NA	NA
chr11	127708113	127709579	1467	*	Distal Intergenic	8	127657568	127657877	310	1	ENSG00000254591	ENST00000529936	processed_pseudogene	50545	NA	NA	NA
chr11	127711040	127712672	1633	*	Distal Intergenic	8	127657568	127657877	310	1	ENSG00000254591	ENST00000529936	processed_pseudogene	53472	NA	NA	NA
chr11	127718727	127720156	1430	*	Distal Intergenic	8	127657568	127657877	310	1	ENSG00000254591	ENST00000529936	processed_pseudogene	61159	NA	NA	NA
chr11	127725276	127726136	861	*	Distal Intergenic	8	127657568	127657877	310	1	ENSG00000254591	ENST00000529936	processed_pseudogene	67708	NA	NA	NA
chr11	127748568	127750468	1901	*	Distal Intergenic	8	127657568	127657877	310	1	ENSG00000254591	ENST00000529936	processed_pseudogene	91000	NA	NA	NA
chr11	127779257	127781177	1921	*	Distal Intergenic	8	127657568	127657877	310	1	ENSG00000254591	ENST00000529936	processed_pseudogene	121689	NA	NA	NA
chr11	127782109	127783129	1021	*	Distal Intergenic	8	127657568	127657877	310	1	ENSG00000254591	ENST00000529936	processed_pseudogene	124541	NA	NA	NA
chr11	127787174	127790073	2900	*	Distal Intergenic	8	127657568	127657877	310	1	ENSG00000254591	ENST00000529936	processed_pseudogene	129606	NA	NA	NA
chr11	127790723	127791625	903	*	Distal Intergenic	8	127657568	127657877	310	1	ENSG00000254591	ENST00000529936	processed_pseudogene	133155	NA	NA	NA
chr11	127837927	127838713	787	*	Distal Intergenic	8	127940913	127941654	742	2	ENSG00000254612	ENST00000526843	processed_pseudogene	102941	387820	DNAJB6P1	DNAJB6 pseudogene 1
chr11	127842270	127843947	1678	*	Distal Intergenic	8	127940913	127941654	742	2	ENSG00000254612	ENST00000526843	processed_pseudogene	97707	387820	DNAJB6P1	DNAJB6 pseudogene 1
chr11	127872128	127872790	663	*	Distal Intergenic	8	127940913	127941654	742	2	ENSG00000254612	ENST00000526843	processed_pseudogene	68864	387820	DNAJB6P1	DNAJB6 pseudogene 1
chr11	127896708	127897532	825	*	Distal Intergenic	8	127940913	127941654	742	2	ENSG00000254612	ENST00000526843	processed_pseudogene	44122	387820	DNAJB6P1	DNAJB6 pseudogene 1
chr11	127903363	127904139	777	*	Distal Intergenic	8	127940913	127941654	742	2	ENSG00000254612	ENST00000526843	processed_pseudogene	37515	387820	DNAJB6P1	DNAJB6 pseudogene 1
chr11	127924356	127925409	1054	*	Distal Intergenic	8	127940913	127941654	742	2	ENSG00000254612	ENST00000526843	processed_pseudogene	16245	387820	DNAJB6P1	DNAJB6 pseudogene 1
chr11	127926105	127927335	1231	*	Distal Intergenic	8	127940913	127941654	742	2	ENSG00000254612	ENST00000526843	processed_pseudogene	14319	387820	DNAJB6P1	DNAJB6 pseudogene 1
chr11	127928482	127929463	982	*	Distal Intergenic	8	127940913	127941654	742	2	ENSG00000254612	ENST00000526843	processed_pseudogene	12191	387820	DNAJB6P1	DNAJB6 pseudogene 1
chr11	127941210	127943414	2205	*	Promoter (<=1kb)	8	127940913	127941654	742	2	ENSG00000254612	ENST00000526843	processed_pseudogene	0	387820	DNAJB6P1	DNAJB6 pseudogene 1
chr11	127957530	127959301	1772	*	Distal Intergenic	8	127940913	127941654	742	2	ENSG00000254612	ENST00000526843	processed_pseudogene	-15876	387820	DNAJB6P1	DNAJB6 pseudogene 1
chr11	127998350	128000390	2041	*	Distal Intergenic	8	127940913	127941654	742	2	ENSG00000254612	ENST00000526843	processed_pseudogene	-56696	387820	DNAJB6P1	DNAJB6 pseudogene 1
chr11	128002515	128003511	997	*	Distal Intergenic	8	127940913	127941654	742	2	ENSG00000254612	ENST00000526843	processed_pseudogene	-60861	387820	DNAJB6P1	DNAJB6 pseudogene 1
chr11	128034687	128035416	730	*	Distal Intergenic	8	127940913	127941654	742	2	ENSG00000254612	ENST00000526843	processed_pseudogene	-93033	387820	DNAJB6P1	DNAJB6 pseudogene 1
chr11	128035892	128037333	1442	*	Distal Intergenic	8	127940913	127941654	742	2	ENSG00000254612	ENST00000526843	processed_pseudogene	-94238	387820	DNAJB6P1	DNAJB6 pseudogene 1
chr11	128037866	128038781	916	*	Distal Intergenic	8	127940913	127941654	742	2	ENSG00000254612	ENST00000526843	processed_pseudogene	-96212	387820	DNAJB6P1	DNAJB6 pseudogene 1
chr11	128046598	128047681	1084	*	Distal Intergenic	8	127940913	127941654	742	2	ENSG00000254612	ENST00000526843	processed_pseudogene	-104944	387820	DNAJB6P1	DNAJB6 pseudogene 1
chr11	128049083	128050577	1495	*	Distal Intergenic	8	127940913	127941654	742	2	ENSG00000254612	ENST00000526843	processed_pseudogene	-107429	387820	DNAJB6P1	DNAJB6 pseudogene 1
chr11	128055962	128058513	2552	*	Distal Intergenic	8	127940913	127941654	742	2	ENSG00000254612	ENST00000526843	processed_pseudogene	-114308	387820	DNAJB6P1	DNAJB6 pseudogene 1
chr11	128060569	128061479	911	*	Distal Intergenic	8	127940913	127941654	742	2	ENSG00000254612	ENST00000526843	processed_pseudogene	-118915	387820	DNAJB6P1	DNAJB6 pseudogene 1
chr11	128074747	128075598	852	*	Distal Intergenic	8	128180427	128183554	3128	1	ENSG00000273415	ENST00000609911	lincRNA	-104829	105369563	LINC02725	long intergenic non-protein coding RNA 2725
chr11	128083430	128084861	1432	*	Distal Intergenic	8	128180427	128183554	3128	1	ENSG00000273415	ENST00000609911	lincRNA	-95566	105369563	LINC02725	long intergenic non-protein coding RNA 2725
chr11	128087642	128089209	1568	*	Distal Intergenic	8	128180427	128183554	3128	1	ENSG00000273415	ENST00000609911	lincRNA	-91218	105369563	LINC02725	long intergenic non-protein coding RNA 2725
chr11	128093570	128095606	2037	*	Distal Intergenic	8	128180427	128183554	3128	1	ENSG00000273415	ENST00000609911	lincRNA	-84821	105369563	LINC02725	long intergenic non-protein coding RNA 2725
chr11	128105797	128106652	856	*	Distal Intergenic	8	128180427	128183554	3128	1	ENSG00000273415	ENST00000609911	lincRNA	-73775	105369563	LINC02725	long intergenic non-protein coding RNA 2725
chr11	128114104	128115164	1061	*	Distal Intergenic	8	128180427	128183554	3128	1	ENSG00000273415	ENST00000609911	lincRNA	-65263	105369563	LINC02725	long intergenic non-protein coding RNA 2725
chr11	128115536	128116829	1294	*	Distal Intergenic	8	128180427	128183554	3128	1	ENSG00000273415	ENST00000609911	lincRNA	-63598	105369563	LINC02725	long intergenic non-protein coding RNA 2725
chr11	128117256	128118917	1662	*	Distal Intergenic	8	128180427	128183554	3128	1	ENSG00000273415	ENST00000609911	lincRNA	-61510	105369563	LINC02725	long intergenic non-protein coding RNA 2725
chr11	128130088	128130846	759	*	Distal Intergenic	8	128180427	128183554	3128	1	ENSG00000273415	ENST00000609911	lincRNA	-49581	105369563	LINC02725	long intergenic non-protein coding RNA 2725
chr11	128131698	128134030	2333	*	Distal Intergenic	8	128180427	128183554	3128	1	ENSG00000273415	ENST00000609911	lincRNA	-46397	105369563	LINC02725	long intergenic non-protein coding RNA 2725
chr11	128135414	128137273	1860	*	Distal Intergenic	8	128180427	128183554	3128	1	ENSG00000273415	ENST00000609911	lincRNA	-43154	105369563	LINC02725	long intergenic non-protein coding RNA 2725
chr11	128147713	128149552	1840	*	Distal Intergenic	8	128180427	128183554	3128	1	ENSG00000273415	ENST00000609911	lincRNA	-30875	105369563	LINC02725	long intergenic non-protein coding RNA 2725
chr11	128150177	128152776	2600	*	Distal Intergenic	8	128180427	128183554	3128	1	ENSG00000273415	ENST00000609911	lincRNA	-27651	105369563	LINC02725	long intergenic non-protein coding RNA 2725
chr11	128153019	128155142	2124	*	Distal Intergenic	8	128180427	128183554	3128	1	ENSG00000273415	ENST00000609911	lincRNA	-25285	105369563	LINC02725	long intergenic non-protein coding RNA 2725
chr11	128161997	128163204	1208	*	Distal Intergenic	8	128180427	128183554	3128	1	ENSG00000273415	ENST00000609911	lincRNA	-17223	105369563	LINC02725	long intergenic non-protein coding RNA 2725
chr11	128163895	128165260	1366	*	Distal Intergenic	8	128180427	128183554	3128	1	ENSG00000273415	ENST00000609911	lincRNA	-15167	105369563	LINC02725	long intergenic non-protein coding RNA 2725
chr11	128167326	128169744	2419	*	Distal Intergenic	8	128180427	128183554	3128	1	ENSG00000273415	ENST00000609911	lincRNA	-10683	105369563	LINC02725	long intergenic non-protein coding RNA 2725
chr11	128170586	128172230	1645	*	Distal Intergenic	8	128180427	128183554	3128	1	ENSG00000273415	ENST00000609911	lincRNA	-8197	105369563	LINC02725	long intergenic non-protein coding RNA 2725
chr11	128173655	128174626	972	*	Distal Intergenic	8	128180427	128183554	3128	1	ENSG00000273415	ENST00000609911	lincRNA	-5801	105369563	LINC02725	long intergenic non-protein coding RNA 2725
chr11	128175389	128178841	3453	*	Promoter (1-2kb)	8	128180427	128183554	3128	1	ENSG00000273415	ENST00000609911	lincRNA	-1586	105369563	LINC02725	long intergenic non-protein coding RNA 2725
chr11	128180146	128181372	1227	*	Promoter (<=1kb)	8	128180427	128183554	3128	1	ENSG00000273415	ENST00000609911	lincRNA	0	105369563	LINC02725	long intergenic non-protein coding RNA 2725
chr11	128182315	128183564	1250	*	Promoter (1-2kb)	8	128180427	128183554	3128	1	ENSG00000273415	ENST00000609911	lincRNA	1888	105369563	LINC02725	long intergenic non-protein coding RNA 2725
chr11	128185446	128186522	1077	*	Distal Intergenic	8	128180427	128183554	3128	1	ENSG00000273415	ENST00000609911	lincRNA	5019	105369563	LINC02725	long intergenic non-protein coding RNA 2725
chr11	128187406	128188486	1081	*	Distal Intergenic	8	128180427	128183554	3128	1	ENSG00000273415	ENST00000609911	lincRNA	6979	105369563	LINC02725	long intergenic non-protein coding RNA 2725
chr11	128200326	128202413	2088	*	Distal Intergenic	8	128208829	128241441	32613	1	ENSG00000272575	ENST00000608492	lincRNA	-6416	105369564	LINC02098	long intergenic non-protein coding RNA 2098
chr11	128205554	128206260	707	*	Promoter (2-3kb)	8	128208829	128241441	32613	1	ENSG00000272575	ENST00000608492	lincRNA	-2569	105369564	LINC02098	long intergenic non-protein coding RNA 2098
chr11	128208322	128208996	675	*	Promoter (<=1kb)	8	128208829	128241441	32613	1	ENSG00000272575	ENST00000608492	lincRNA	0	105369564	LINC02098	long intergenic non-protein coding RNA 2098
chr11	128210366	128211159	794	*	Promoter (1-2kb)	8	128208829	128241441	32613	1	ENSG00000272575	ENST00000608492	lincRNA	1537	105369564	LINC02098	long intergenic non-protein coding RNA 2098
chr11	128212164	128213754	1591	*	Intron	8	128208829	128241441	32613	1	ENSG00000272575	ENST00000608492	lincRNA	3335	105369564	LINC02098	long intergenic non-protein coding RNA 2098
chr11	128215150	128217437	2288	*	Intron	8	128208829	128241441	32613	1	ENSG00000272575	ENST00000608492	lincRNA	6321	105369564	LINC02098	long intergenic non-protein coding RNA 2098
chr11	128218807	128220560	1754	*	Intron	8	128208829	128241441	32613	1	ENSG00000272575	ENST00000608492	lincRNA	9978	105369564	LINC02098	long intergenic non-protein coding RNA 2098
chr11	128225398	128226630	1233	*	Intron	8	128208829	128241441	32613	1	ENSG00000272575	ENST00000608492	lincRNA	16569	105369564	LINC02098	long intergenic non-protein coding RNA 2098
chr11	128231499	128233835	2337	*	Intron	8	128208829	128241441	32613	1	ENSG00000272575	ENST00000608492	lincRNA	22670	105369564	LINC02098	long intergenic non-protein coding RNA 2098
chr11	128234528	128235226	699	*	Intron	8	128208829	128241441	32613	1	ENSG00000272575	ENST00000608492	lincRNA	25699	105369564	LINC02098	long intergenic non-protein coding RNA 2098
chr11	128241783	128243018	1236	*	Distal Intergenic	8	128211437	128241433	29997	1	ENSG00000272575	ENST00000609260	lincRNA	30346	105369564	LINC02098	long intergenic non-protein coding RNA 2098
chr11	128251646	128252971	1326	*	Distal Intergenic	8	128211437	128241433	29997	1	ENSG00000272575	ENST00000609260	lincRNA	40209	105369564	LINC02098	long intergenic non-protein coding RNA 2098
chr11	128253879	128255607	1729	*	Distal Intergenic	8	128211437	128241433	29997	1	ENSG00000272575	ENST00000609260	lincRNA	42442	105369564	LINC02098	long intergenic non-protein coding RNA 2098
chr11	128271353	128274075	2723	*	Distal Intergenic	8	128211437	128241433	29997	1	ENSG00000272575	ENST00000609260	lincRNA	59916	105369564	LINC02098	long intergenic non-protein coding RNA 2098
chr11	128274470	128276809	2340	*	Distal Intergenic	8	128211437	128241433	29997	1	ENSG00000272575	ENST00000609260	lincRNA	63033	105369564	LINC02098	long intergenic non-protein coding RNA 2098
chr11	128277691	128281458	3768	*	Distal Intergenic	8	128211437	128241433	29997	1	ENSG00000272575	ENST00000609260	lincRNA	66254	105369564	LINC02098	long intergenic non-protein coding RNA 2098
chr11	128281747	128285574	3828	*	Distal Intergenic	8	128211437	128241433	29997	1	ENSG00000272575	ENST00000609260	lincRNA	70310	105369564	LINC02098	long intergenic non-protein coding RNA 2098
chr11	128286062	128288903	2842	*	Distal Intergenic	8	128211437	128241433	29997	1	ENSG00000272575	ENST00000609260	lincRNA	74625	105369564	LINC02098	long intergenic non-protein coding RNA 2098
chr11	128289336	128291280	1945	*	Distal Intergenic	8	128211437	128241433	29997	1	ENSG00000272575	ENST00000609260	lincRNA	77899	105369564	LINC02098	long intergenic non-protein coding RNA 2098
chr11	128291885	128295123	3239	*	Distal Intergenic	8	128211437	128241433	29997	1	ENSG00000272575	ENST00000609260	lincRNA	80448	105369564	LINC02098	long intergenic non-protein coding RNA 2098
chr11	128296174	128301465	5292	*	Distal Intergenic	8	128211437	128241433	29997	1	ENSG00000272575	ENST00000609260	lincRNA	84737	105369564	LINC02098	long intergenic non-protein coding RNA 2098
chr11	128303712	128312311	8600	*	Distal Intergenic	8	128211437	128241433	29997	1	ENSG00000272575	ENST00000609260	lincRNA	92275	105369564	LINC02098	long intergenic non-protein coding RNA 2098
chr11	128313916	128315051	1136	*	Distal Intergenic	8	128211437	128241433	29997	1	ENSG00000272575	ENST00000609260	lincRNA	102479	105369564	LINC02098	long intergenic non-protein coding RNA 2098
chr11	128321512	128322363	852	*	Distal Intergenic	8	128211437	128241433	29997	1	ENSG00000272575	ENST00000609260	lincRNA	110075	105369564	LINC02098	long intergenic non-protein coding RNA 2098
chr11	128324563	128325744	1182	*	Distal Intergenic	8	128211437	128241433	29997	1	ENSG00000272575	ENST00000609260	lincRNA	113126	105369564	LINC02098	long intergenic non-protein coding RNA 2098
chr11	128326066	128327131	1066	*	Distal Intergenic	8	128211437	128241433	29997	1	ENSG00000272575	ENST00000609260	lincRNA	114629	105369564	LINC02098	long intergenic non-protein coding RNA 2098
chr11	128327729	128330277	2549	*	Distal Intergenic	8	128211437	128241433	29997	1	ENSG00000272575	ENST00000609260	lincRNA	116292	105369564	LINC02098	long intergenic non-protein coding RNA 2098
chr11	128333793	128337288	3496	*	Distal Intergenic	8	128211437	128241433	29997	1	ENSG00000272575	ENST00000609260	lincRNA	122356	105369564	LINC02098	long intergenic non-protein coding RNA 2098
chr11	128338704	128342003	3300	*	Distal Intergenic	8	128462544	128463950	1407	2	ENSG00000134954	ENST00000530924	retained_intron	121947	2113	ETS1	ETS proto-oncogene 1	transcription factor
chr11	128346157	128347946	1790	*	Distal Intergenic	8	128462544	128463950	1407	2	ENSG00000134954	ENST00000530924	retained_intron	116004	2113	ETS1	ETS proto-oncogene 1	transcription factor
chr11	128372951	128375162	2212	*	Distal Intergenic	8	128462544	128463950	1407	2	ENSG00000134954	ENST00000530924	retained_intron	88788	2113	ETS1	ETS proto-oncogene 1	transcription factor
chr11	128415679	128417471	1793	*	Distal Intergenic	8	128462544	128463950	1407	2	ENSG00000134954	ENST00000530924	retained_intron	46479	2113	ETS1	ETS proto-oncogene 1	transcription factor
chr11	128435595	128436499	905	*	Distal Intergenic	8	128462544	128463950	1407	2	ENSG00000134954	ENST00000530924	retained_intron	27451	2113	ETS1	ETS proto-oncogene 1	transcription factor
chr11	128445007	128445985	979	*	Distal Intergenic	8	128462544	128463950	1407	2	ENSG00000134954	ENST00000530924	retained_intron	17965	2113	ETS1	ETS proto-oncogene 1	transcription factor
chr11	128446633	128448525	1893	*	Distal Intergenic	8	128462544	128463950	1407	2	ENSG00000134954	ENST00000530924	retained_intron	15425	2113	ETS1	ETS proto-oncogene 1	transcription factor
chr11	128453972	128455516	1545	*	Distal Intergenic	8	128462544	128463950	1407	2	ENSG00000134954	ENST00000530924	retained_intron	8434	2113	ETS1	ETS proto-oncogene 1	transcription factor
chr11	128469336	128470531	1196	*	Intron	8	128458765	128587558	128794	2	ENSG00000134954	ENST00000392668	protein_coding	117027	2113	ETS1	ETS proto-oncogene 1	transcription factor
chr11	128506157	128507542	1386	*	Intron	8	128458765	128587558	128794	2	ENSG00000134954	ENST00000392668	protein_coding	80016	2113	ETS1	ETS proto-oncogene 1	transcription factor
chr11	128509535	128511502	1968	*	Intron	8	128458765	128587558	128794	2	ENSG00000134954	ENST00000392668	protein_coding	76056	2113	ETS1	ETS proto-oncogene 1	transcription factor
chr11	128518879	128519686	808	*	Intron	8	128458765	128587558	128794	2	ENSG00000134954	ENST00000392668	protein_coding	67872	2113	ETS1	ETS proto-oncogene 1	transcription factor
chr11	128536840	128537841	1002	*	Intron	8	128458765	128587558	128794	2	ENSG00000134954	ENST00000392668	protein_coding	49717	2113	ETS1	ETS proto-oncogene 1	transcription factor
chr11	128538642	128539815	1174	*	Intron	8	128458765	128587558	128794	2	ENSG00000134954	ENST00000392668	protein_coding	47743	2113	ETS1	ETS proto-oncogene 1	transcription factor
chr11	128591766	128596417	4652	*	Distal Intergenic	8	128458765	128587558	128794	2	ENSG00000134954	ENST00000392668	protein_coding	-4208	2113	ETS1	ETS proto-oncogene 1	transcription factor
chr11	128601149	128602306	1158	*	Distal Intergenic	8	128614340	128615236	897	2	ENSG00000270160	ENST00000602773	lincRNA	12930	NA	NA	NA
chr11	128604143	128605524	1382	*	Distal Intergenic	8	128614340	128615236	897	2	ENSG00000270160	ENST00000602773	lincRNA	9712	NA	NA	NA
chr11	128605739	128607112	1374	*	Distal Intergenic	8	128614340	128615236	897	2	ENSG00000270160	ENST00000602773	lincRNA	8124	NA	NA	NA
chr11	128607402	128608636	1235	*	Distal Intergenic	8	128614340	128615236	897	2	ENSG00000270160	ENST00000602773	lincRNA	6600	NA	NA	NA
chr11	128612062	128612806	745	*	Promoter (2-3kb)	8	128614340	128615236	897	2	ENSG00000270160	ENST00000602773	lincRNA	2430	NA	NA	NA
chr11	128615306	128618684	3379	*	Exon	8	128615867	128621806	5940	2	ENSG00000255465	ENST00000531784	lincRNA	3122	NA	NA	NA
chr11	128619960	128621723	1764	*	Promoter (<=1kb)	8	128615867	128621806	5940	2	ENSG00000255465	ENST00000531784	lincRNA	83	NA	NA	NA
chr11	128793713	128795468	1756	*	Intron	8	128686535	128812416	125882	1	ENSG00000151702	ENST00000608303	nonsense_mediated_decay	107178	2313	FLI1	Fli-1 proto-oncogene	ETS transcription factor
chr11	128852940	128854325	1386	*	Intron	8	128838155	128867373	29219	2	ENSG00000151704	ENST00000324036	protein_coding	13048	3758	KCNJ1	potassium inwardly rectifying channel subfamily J member 1
chr11	128854846	128857968	3123	*	Intron	8	128838155	128867373	29219	2	ENSG00000151704	ENST00000324036	protein_coding	9405	3758	KCNJ1	potassium inwardly rectifying channel subfamily J member 1
chr11	128858513	128859281	769	*	Intron	8	128838155	128867373	29219	2	ENSG00000151704	ENST00000324036	protein_coding	8092	3758	KCNJ1	potassium inwardly rectifying channel subfamily J member 1
chr11	128943853	128946954	3102	*	Promoter (<=1kb)	8	128935931	128943399	7469	2	ENSG00000120471	ENST00000621818	protein_coding	-454	63970	TP53AIP1	tumor protein p53 regulated apoptosis inducing protein 1
chr11	128947680	128952621	4942	*	Distal Intergenic	8	128935931	128943399	7469	2	ENSG00000120471	ENST00000621818	protein_coding	-4281	63970	TP53AIP1	tumor protein p53 regulated apoptosis inducing protein 1
chr11	128973034	128974263	1230	*	3' UTR	8	128965060	129192198	227139	2	ENSG00000134909	ENST00000310343	protein_coding	217935	9743	ARHGAP32	Rho GTPase activating protein 32
chr11	129414480	129415420	941	*	Intron	8	129375940	129452279	76340	1	ENSG00000043039	ENST00000281437	protein_coding	38540	8538	BARX2	BARX homeobox 2
chr11	129442800	129443663	864	*	Exon	8	129375940	129452279	76340	1	ENSG00000043039	ENST00000281437	protein_coding	66860	8538	BARX2	BARX homeobox 2
chr11	129456528	129458288	1761	*	Distal Intergenic	8	129436174	129438321	2148	1	ENSG00000043039	ENST00000605151	retained_intron	20354	8538	BARX2	BARX homeobox 2
chr11	129458582	129461459	2878	*	Distal Intergenic	8	129436174	129438321	2148	1	ENSG00000043039	ENST00000605151	retained_intron	22408	8538	BARX2	BARX homeobox 2
chr11	129475084	129476244	1161	*	Distal Intergenic	8	129436174	129438321	2148	1	ENSG00000043039	ENST00000605151	retained_intron	38910	8538	BARX2	BARX homeobox 2
chr11	129477957	129479127	1171	*	Distal Intergenic	8	129436174	129438321	2148	1	ENSG00000043039	ENST00000605151	retained_intron	41783	8538	BARX2	BARX homeobox 2
chr11	129479849	129481997	2149	*	Distal Intergenic	8	129436174	129438321	2148	1	ENSG00000043039	ENST00000605151	retained_intron	43675	8538	BARX2	BARX homeobox 2
chr11	129484653	129485620	968	*	Distal Intergenic	8	129436174	129438321	2148	1	ENSG00000043039	ENST00000605151	retained_intron	48479	8538	BARX2	BARX homeobox 2
chr11	129487459	129491218	3760	*	Distal Intergenic	8	129537869	129538114	246	1	ENSG00000240121	ENST00000492051	processed_pseudogene	-46651	NA	NA	NA
chr11	129492100	129493235	1136	*	Distal Intergenic	8	129537869	129538114	246	1	ENSG00000240121	ENST00000492051	processed_pseudogene	-44634	NA	NA	NA
chr11	129495093	129498058	2966	*	Distal Intergenic	8	129537869	129538114	246	1	ENSG00000240121	ENST00000492051	processed_pseudogene	-39811	NA	NA	NA
chr11	129498568	129499988	1421	*	Distal Intergenic	8	129537869	129538114	246	1	ENSG00000240121	ENST00000492051	processed_pseudogene	-37881	NA	NA	NA
chr11	129511613	129512518	906	*	Distal Intergenic	8	129537869	129538114	246	1	ENSG00000240121	ENST00000492051	processed_pseudogene	-25351	NA	NA	NA
chr11	129512758	129513605	848	*	Distal Intergenic	8	129537869	129538114	246	1	ENSG00000240121	ENST00000492051	processed_pseudogene	-24264	NA	NA	NA
chr11	129515528	129517255	1728	*	Distal Intergenic	8	129537869	129538114	246	1	ENSG00000240121	ENST00000492051	processed_pseudogene	-20614	NA	NA	NA
chr11	129518511	129519328	818	*	Distal Intergenic	8	129537869	129538114	246	1	ENSG00000240121	ENST00000492051	processed_pseudogene	-18541	NA	NA	NA
chr11	129520076	129521136	1061	*	Distal Intergenic	8	129537869	129538114	246	1	ENSG00000240121	ENST00000492051	processed_pseudogene	-16733	NA	NA	NA
chr11	129522645	129523602	958	*	Distal Intergenic	8	129537869	129538114	246	1	ENSG00000240121	ENST00000492051	processed_pseudogene	-14267	NA	NA	NA
chr11	129523865	129524548	684	*	Distal Intergenic	8	129537869	129538114	246	1	ENSG00000240121	ENST00000492051	processed_pseudogene	-13321	NA	NA	NA
chr11	129525765	129526998	1234	*	Distal Intergenic	8	129537869	129538114	246	1	ENSG00000240121	ENST00000492051	processed_pseudogene	-10871	NA	NA	NA
chr11	130365178	130366083	906	*	Intron	8	130314993	130403017	88025	1	ENSG00000175773	ENST00000602376	lincRNA	50185	646383	ZBTB44-DT	ZBTB44 divergent transcript
chr11	130400572	130403229	2658	*	Promoter (<=1kb)	8	130401902	130403657	1756	1	ENSG00000175773	ENST00000616197	lincRNA	0	646383	ZBTB44-DT	ZBTB44 divergent transcript
chr11	130441565	130442355	791	*	Distal Intergenic	8	130448974	130476641	27668	1	ENSG00000166106	ENST00000299164	protein_coding	-6619	170689	ADAMTS15	ADAM metallopeptidase with thrombospondin type 1 motif 15
chr11	130443424	130444544	1121	*	Distal Intergenic	8	130448974	130476641	27668	1	ENSG00000166106	ENST00000299164	protein_coding	-4430	170689	ADAMTS15	ADAM metallopeptidase with thrombospondin type 1 motif 15
chr11	130444830	130445868	1039	*	Distal Intergenic	8	130448974	130476641	27668	1	ENSG00000166106	ENST00000299164	protein_coding	-3106	170689	ADAMTS15	ADAM metallopeptidase with thrombospondin type 1 motif 15
chr11	130446405	130447357	953	*	Promoter (1-2kb)	8	130448974	130476641	27668	1	ENSG00000166106	ENST00000299164	protein_coding	-1617	170689	ADAMTS15	ADAM metallopeptidase with thrombospondin type 1 motif 15
chr11	130472047	130473417	1371	*	Exon	8	130448974	130476641	27668	1	ENSG00000166106	ENST00000299164	protein_coding	23073	170689	ADAMTS15	ADAM metallopeptidase with thrombospondin type 1 motif 15
chr11	130479817	130480715	899	*	Distal Intergenic	8	130448974	130476641	27668	1	ENSG00000166106	ENST00000299164	protein_coding	30843	170689	ADAMTS15	ADAM metallopeptidase with thrombospondin type 1 motif 15
chr11	130481764	130482663	900	*	Distal Intergenic	8	130448974	130476641	27668	1	ENSG00000166106	ENST00000299164	protein_coding	32790	170689	ADAMTS15	ADAM metallopeptidase with thrombospondin type 1 motif 15
chr11	130484147	130484692	546	*	Distal Intergenic	8	130448974	130476641	27668	1	ENSG00000166106	ENST00000299164	protein_coding	35173	170689	ADAMTS15	ADAM metallopeptidase with thrombospondin type 1 motif 15
chr11	130488570	130490057	1488	*	Distal Intergenic	8	130448974	130476641	27668	1	ENSG00000166106	ENST00000299164	protein_coding	39596	170689	ADAMTS15	ADAM metallopeptidase with thrombospondin type 1 motif 15
chr11	130493701	130494691	991	*	Distal Intergenic	8	130448974	130476641	27668	1	ENSG00000166106	ENST00000299164	protein_coding	44727	170689	ADAMTS15	ADAM metallopeptidase with thrombospondin type 1 motif 15
chr11	130495836	130496392	557	*	Distal Intergenic	8	130448974	130476641	27668	1	ENSG00000166106	ENST00000299164	protein_coding	46862	170689	ADAMTS15	ADAM metallopeptidase with thrombospondin type 1 motif 15
chr11	130497231	130499539	2309	*	Distal Intergenic	8	130544643	130544856	214	2	ENSG00000255155	ENST00000525240	processed_pseudogene	45317	NA	NA	NA
chr11	130501958	130502791	834	*	Distal Intergenic	8	130544643	130544856	214	2	ENSG00000255155	ENST00000525240	processed_pseudogene	42065	NA	NA	NA
chr11	130503460	130504880	1421	*	Distal Intergenic	8	130544643	130544856	214	2	ENSG00000255155	ENST00000525240	processed_pseudogene	39976	NA	NA	NA
chr11	130509344	130510865	1522	*	Distal Intergenic	8	130544643	130544856	214	2	ENSG00000255155	ENST00000525240	processed_pseudogene	33991	NA	NA	NA
chr11	130513523	130515468	1946	*	Distal Intergenic	8	130544643	130544856	214	2	ENSG00000255155	ENST00000525240	processed_pseudogene	29388	NA	NA	NA
chr11	130516416	130518965	2550	*	Distal Intergenic	8	130544643	130544856	214	2	ENSG00000255155	ENST00000525240	processed_pseudogene	25891	NA	NA	NA
chr11	130520581	130522813	2233	*	Distal Intergenic	8	130544643	130544856	214	2	ENSG00000255155	ENST00000525240	processed_pseudogene	22043	NA	NA	NA
chr11	130526544	130527944	1401	*	Distal Intergenic	8	130544643	130544856	214	2	ENSG00000255155	ENST00000525240	processed_pseudogene	16912	NA	NA	NA
chr11	130546467	130547979	1513	*	Promoter (<=1kb)	8	130546799	130547429	631	2	ENSG00000236616	ENST00000532665	processed_pseudogene	0	NA	NA	NA
chr11	130557814	130560396	2583	*	Distal Intergenic	8	130546799	130547429	631	2	ENSG00000236616	ENST00000532665	processed_pseudogene	-10385	NA	NA	NA
chr11	130561160	130562642	1483	*	Distal Intergenic	8	130546799	130547429	631	2	ENSG00000236616	ENST00000532665	processed_pseudogene	-13731	NA	NA	NA
chr11	130583919	130586740	2822	*	Distal Intergenic	8	130546799	130547429	631	2	ENSG00000236616	ENST00000532665	processed_pseudogene	-36490	NA	NA	NA
chr11	130586976	130590099	3124	*	Distal Intergenic	8	130546799	130547429	631	2	ENSG00000236616	ENST00000532665	processed_pseudogene	-39547	NA	NA	NA
chr11	130591215	130594028	2814	*	Distal Intergenic	8	130546799	130547429	631	2	ENSG00000236616	ENST00000532665	processed_pseudogene	-43786	NA	NA	NA
chr11	130594731	130596121	1391	*	Distal Intergenic	8	130546799	130547429	631	2	ENSG00000236616	ENST00000532665	processed_pseudogene	-47302	NA	NA	NA
chr11	130596667	130598299	1633	*	Distal Intergenic	8	130546799	130547429	631	2	ENSG00000236616	ENST00000532665	processed_pseudogene	-49238	NA	NA	NA
chr11	130599898	130601283	1386	*	Distal Intergenic	8	130546799	130547429	631	2	ENSG00000236616	ENST00000532665	processed_pseudogene	-52469	NA	NA	NA
chr11	130602900	130607053	4154	*	Distal Intergenic	8	130546799	130547429	631	2	ENSG00000236616	ENST00000532665	processed_pseudogene	-55471	NA	NA	NA
chr11	130614442	130615971	1530	*	Distal Intergenic	8	130666735	130666803	69	1	ENSG00000274999	ENST00000615217	miRNA	-50764	102466873	MIR8052	microRNA 8052
chr11	130617242	130619366	2125	*	Distal Intergenic	8	130666735	130666803	69	1	ENSG00000274999	ENST00000615217	miRNA	-47369	102466873	MIR8052	microRNA 8052
chr11	130620968	130624818	3851	*	Distal Intergenic	8	130666735	130666803	69	1	ENSG00000274999	ENST00000615217	miRNA	-41917	102466873	MIR8052	microRNA 8052
chr11	130625930	130626942	1013	*	Distal Intergenic	8	130666735	130666803	69	1	ENSG00000274999	ENST00000615217	miRNA	-39793	102466873	MIR8052	microRNA 8052
chr11	130627862	130629577	1716	*	Distal Intergenic	8	130666735	130666803	69	1	ENSG00000274999	ENST00000615217	miRNA	-37158	102466873	MIR8052	microRNA 8052
chr11	130630829	130631945	1117	*	Distal Intergenic	8	130666735	130666803	69	1	ENSG00000274999	ENST00000615217	miRNA	-34790	102466873	MIR8052	microRNA 8052
chr11	130642121	130643775	1655	*	Distal Intergenic	8	130666735	130666803	69	1	ENSG00000274999	ENST00000615217	miRNA	-22960	102466873	MIR8052	microRNA 8052
chr11	130643982	130647762	3781	*	Distal Intergenic	8	130666735	130666803	69	1	ENSG00000274999	ENST00000615217	miRNA	-18973	102466873	MIR8052	microRNA 8052
chr11	130650068	130651248	1181	*	Distal Intergenic	8	130666735	130666803	69	1	ENSG00000274999	ENST00000615217	miRNA	-15487	102466873	MIR8052	microRNA 8052
chr11	130652466	130653458	993	*	Distal Intergenic	8	130666735	130666803	69	1	ENSG00000274999	ENST00000615217	miRNA	-13277	102466873	MIR8052	microRNA 8052
chr11	130653707	130654999	1293	*	Distal Intergenic	8	130666735	130666803	69	1	ENSG00000274999	ENST00000615217	miRNA	-11736	102466873	MIR8052	microRNA 8052
chr11	130656535	130657127	593	*	Distal Intergenic	8	130666735	130666803	69	1	ENSG00000274999	ENST00000615217	miRNA	-9608	102466873	MIR8052	microRNA 8052
chr11	130914895	130916276	1382	*	Promoter (<=1kb)	8	130875436	130916509	41074	2	ENSG00000120451	ENST00000265909	protein_coding	233	399979	SNX19	sorting nexin 19
chr11	130994453	130995306	854	*	Distal Intergenic	8	131004128	131004429	302	2	ENSG00000242673	ENST00000498381	misc_RNA	9123	106480966	RN7SL167P	RNA	7SL	cytoplasmic 167	pseudogene
chr11	131409353	131410487	1135	*	Intron	8	131370478	132336822	966345	1	ENSG00000182667	ENST00000374791	protein_coding	38875	50863	NTM	neurotrimin
chr11	131411487	131412477	991	*	Intron	8	131370478	132336822	966345	1	ENSG00000182667	ENST00000374791	protein_coding	41009	50863	NTM	neurotrimin
chr11	131751894	131752838	945	*	Intron	8	131370478	132336822	966345	1	ENSG00000182667	ENST00000374791	protein_coding	381416	50863	NTM	neurotrimin
chr11	131912294	131914250	1957	*	Intron	8	131370478	132336822	966345	1	ENSG00000182667	ENST00000374791	protein_coding	541816	50863	NTM	neurotrimin
chr11	131915657	131916914	1258	*	Intron	8	131370478	132336822	966345	1	ENSG00000182667	ENST00000374791	protein_coding	545179	50863	NTM	neurotrimin
chr11	131918168	131921553	3386	*	Intron	8	131370478	132336822	966345	1	ENSG00000182667	ENST00000374791	protein_coding	547690	50863	NTM	neurotrimin
chr11	131923377	131925350	1974	*	Intron	8	131370478	132336822	966345	1	ENSG00000182667	ENST00000374791	protein_coding	552899	50863	NTM	neurotrimin
chr11	131928265	131929552	1288	*	Intron	8	131370478	132336822	966345	1	ENSG00000182667	ENST00000374791	protein_coding	557787	50863	NTM	neurotrimin
chr11	131934352	131937534	3183	*	Intron	8	131370478	132336822	966345	1	ENSG00000182667	ENST00000374791	protein_coding	563874	50863	NTM	neurotrimin
chr11	131939606	131940958	1353	*	Intron	8	131370478	132336822	966345	1	ENSG00000182667	ENST00000374791	protein_coding	569128	50863	NTM	neurotrimin
chr11	131943694	131945015	1322	*	Intron	8	131370478	132336822	966345	1	ENSG00000182667	ENST00000374791	protein_coding	573216	50863	NTM	neurotrimin
chr11	131945721	131947902	2182	*	Intron	8	131370478	132336822	966345	1	ENSG00000182667	ENST00000374791	protein_coding	575243	50863	NTM	neurotrimin
chr11	131949034	131949924	891	*	Intron	8	131370478	132336822	966345	1	ENSG00000182667	ENST00000374791	protein_coding	578556	50863	NTM	neurotrimin
chr11	131950482	131951522	1041	*	Intron	8	131370478	132336822	966345	1	ENSG00000182667	ENST00000374791	protein_coding	580004	50863	NTM	neurotrimin
chr11	131951906	131953298	1393	*	Intron	8	131370478	132336822	966345	1	ENSG00000182667	ENST00000374791	protein_coding	581428	50863	NTM	neurotrimin
chr11	131960124	131961240	1117	*	Intron	8	131370478	132336822	966345	1	ENSG00000182667	ENST00000374791	protein_coding	589646	50863	NTM	neurotrimin
chr11	131961843	131962860	1018	*	Intron	8	131370478	132336822	966345	1	ENSG00000182667	ENST00000374791	protein_coding	591365	50863	NTM	neurotrimin
chr11	131966449	131967861	1413	*	Intron	8	131370478	132336822	966345	1	ENSG00000182667	ENST00000374791	protein_coding	595971	50863	NTM	neurotrimin
chr11	131968458	131969910	1453	*	Intron	8	131370478	132336822	966345	1	ENSG00000182667	ENST00000374791	protein_coding	597980	50863	NTM	neurotrimin
chr11	131972525	131973624	1100	*	Intron	8	131370478	132336822	966345	1	ENSG00000182667	ENST00000374791	protein_coding	602047	50863	NTM	neurotrimin
chr11	131976901	131977795	895	*	Intron	8	131370478	132336822	966345	1	ENSG00000182667	ENST00000374791	protein_coding	606423	50863	NTM	neurotrimin
chr11	131978909	131980101	1193	*	Intron	8	131370478	132336822	966345	1	ENSG00000182667	ENST00000374791	protein_coding	608431	50863	NTM	neurotrimin
chr11	131991288	131992493	1206	*	Intron	8	131370478	132336822	966345	1	ENSG00000182667	ENST00000374791	protein_coding	620810	50863	NTM	neurotrimin
chr11	132006726	132008261	1536	*	Intron	8	131370478	132336822	966345	1	ENSG00000182667	ENST00000374791	protein_coding	636248	50863	NTM	neurotrimin
chr11	132036575	132037470	896	*	Intron	8	131370478	132336822	966345	1	ENSG00000182667	ENST00000374791	protein_coding	666097	50863	NTM	neurotrimin
chr11	132111916	132113261	1346	*	Intron	8	131370478	132336822	966345	1	ENSG00000182667	ENST00000374791	protein_coding	741438	50863	NTM	neurotrimin
chr11	132115033	132117696	2664	*	Intron	8	131370478	132336822	966345	1	ENSG00000182667	ENST00000374791	protein_coding	744555	50863	NTM	neurotrimin
chr11	132118653	132121788	3136	*	Intron	8	131370478	132336822	966345	1	ENSG00000182667	ENST00000374791	protein_coding	748175	50863	NTM	neurotrimin
chr11	132122731	132124043	1313	*	Intron	8	131370478	132336822	966345	1	ENSG00000182667	ENST00000374791	protein_coding	752253	50863	NTM	neurotrimin
chr11	132552954	132553865	912	*	Intron	8	132414981	133532519	1117539	2	ENSG00000183715	ENST00000524381	protein_coding	978654	4978	OPCML	opioid binding protein/cell adhesion molecule like
chr11	132554723	132555889	1167	*	Intron	8	132414981	133532519	1117539	2	ENSG00000183715	ENST00000524381	protein_coding	976630	4978	OPCML	opioid binding protein/cell adhesion molecule like
chr11	132556457	132557546	1090	*	Intron	8	132414981	133532519	1117539	2	ENSG00000183715	ENST00000524381	protein_coding	974973	4978	OPCML	opioid binding protein/cell adhesion molecule like
chr11	133080305	133081972	1668	*	Intron	8	132414981	133532519	1117539	2	ENSG00000183715	ENST00000524381	protein_coding	450547	4978	OPCML	opioid binding protein/cell adhesion molecule like
chr11	133168934	133171579	2646	*	Intron	8	132414981	133532519	1117539	2	ENSG00000183715	ENST00000524381	protein_coding	360940	4978	OPCML	opioid binding protein/cell adhesion molecule like
chr11	133172122	133173891	1770	*	Intron	8	132414981	133532519	1117539	2	ENSG00000183715	ENST00000524381	protein_coding	358628	4978	OPCML	opioid binding protein/cell adhesion molecule like
chr11	133178911	133180007	1097	*	Intron	8	132414981	133532519	1117539	2	ENSG00000183715	ENST00000524381	protein_coding	352512	4978	OPCML	opioid binding protein/cell adhesion molecule like
chr11	133181530	133185631	4102	*	Intron	8	132414981	133532519	1117539	2	ENSG00000183715	ENST00000524381	protein_coding	346888	4978	OPCML	opioid binding protein/cell adhesion molecule like
chr11	133195940	133198110	2171	*	Intron	8	132414981	133532519	1117539	2	ENSG00000183715	ENST00000524381	protein_coding	334409	4978	OPCML	opioid binding protein/cell adhesion molecule like
chr11	133577089	133579898	2810	*	Distal Intergenic	8	132414981	133532519	1117539	2	ENSG00000183715	ENST00000524381	protein_coding	-44570	4978	OPCML	opioid binding protein/cell adhesion molecule like
chr11	133580218	133582099	1882	*	Distal Intergenic	8	132414981	133532519	1117539	2	ENSG00000183715	ENST00000524381	protein_coding	-47699	4978	OPCML	opioid binding protein/cell adhesion molecule like
chr11	133582728	133584849	2122	*	Distal Intergenic	8	132414981	133532519	1117539	2	ENSG00000183715	ENST00000524381	protein_coding	-50209	4978	OPCML	opioid binding protein/cell adhesion molecule like
chr11	133635483	133640581	5099	*	Distal Intergenic	8	132414981	133532519	1117539	2	ENSG00000183715	ENST00000524381	protein_coding	-102964	4978	OPCML	opioid binding protein/cell adhesion molecule like
chr11	133756473	133757638	1166	*	Distal Intergenic	8	133783671	133810376	26706	2	ENSG00000255258	ENST00000526254	lincRNA	52738	646522	LINC02743	long intergenic non-protein coding RNA 2743
chr11	133771822	133773325	1504	*	Distal Intergenic	8	133783671	133810376	26706	2	ENSG00000255258	ENST00000526254	lincRNA	37051	646522	LINC02743	long intergenic non-protein coding RNA 2743
chr11	133836694	133837479	786	*	Distal Intergenic	8	133840631	133845501	4871	2	ENSG00000166118	ENST00000299140	protein_coding	8022	219938	SPATA19	spermatogenesis associated 19
chr11	133847984	133851518	3535	*	Promoter (2-3kb)	8	133840762	133845538	4777	2	ENSG00000166118	ENST00000532889	protein_coding	-2446	219938	SPATA19	spermatogenesis associated 19
chr11	133864720	133865765	1046	*	Promoter (<=1kb)	8	133864877	133865627	751	2	ENSG00000213153	ENST00000529222	processed_pseudogene	0	NA	NA	NA
chr11	133873378	133876514	3137	*	Distal Intergenic	8	133864877	133865627	751	2	ENSG00000213153	ENST00000529222	processed_pseudogene	-7751	NA	NA	NA
chr11	133881117	133882564	1448	*	Distal Intergenic	8	133864877	133865627	751	2	ENSG00000213153	ENST00000529222	processed_pseudogene	-15490	NA	NA	NA
chr11	133930543	133933689	3147	*	Exon	8	133908564	133956985	48422	2	ENSG00000080854	ENST00000533871	protein_coding	23296	22997	IGSF9B	immunoglobulin superfamily member 9B
chr11	134079630	134081840	2211	*	Intron	8	134068925	134152001	83077	1	ENSG00000166086	ENST00000299106	protein_coding	10705	83700	JAM3	junctional adhesion molecule 3
chr11	134093596	134095464	1869	*	Intron	8	134068925	134152001	83077	1	ENSG00000166086	ENST00000299106	protein_coding	24671	83700	JAM3	junctional adhesion molecule 3
chr11	134096015	134097163	1149	*	Intron	8	134068925	134152001	83077	1	ENSG00000166086	ENST00000299106	protein_coding	27090	83700	JAM3	junctional adhesion molecule 3
chr11	134107188	134108241	1054	*	Intron	8	134068925	134152001	83077	1	ENSG00000166086	ENST00000299106	protein_coding	38263	83700	JAM3	junctional adhesion molecule 3
chr11	134137794	134138655	862	*	Intron	8	134068925	134152001	83077	1	ENSG00000166086	ENST00000299106	protein_coding	68869	83700	JAM3	junctional adhesion molecule 3
chr11	134161215	134162175	961	*	3' UTR	8	134152434	134224532	72099	2	ENSG00000151503	ENST00000534532	nonsense_mediated_decay	62357	23310	NCAPD3	non-SMC condensin II complex subunit D3
chr11	134389599	134403726	14128	*	Promoter (<=1kb)	8	134381645	134392353	10709	2	ENSG00000109956	ENST00000524765	protein_coding	0	27087	B3GAT1	beta-1	3-glucuronyltransferase 1
chr11	134493847	134495113	1267	*	Intron	8	134436735	134505040	68306	1	ENSG00000255545	ENST00000533390	lincRNA	57112	283177	B3GAT1-DT	B3GAT1 divergent transcript
chr11	134741089	134745361	4273	*	Intron	8	134735596	134763810	28215	1	ENSG00000251226	ENST00000513405	lincRNA	5493	729305	LINC02714	long intergenic non-protein coding RNA 2714
chr11	134745884	134748470	2587	*	Intron	8	134735596	134763810	28215	1	ENSG00000251226	ENST00000513405	lincRNA	10288	729305	LINC02714	long intergenic non-protein coding RNA 2714
chr11	134772304	134773532	1229	*	Distal Intergenic	8	134735596	134763810	28215	1	ENSG00000251226	ENST00000513405	lincRNA	36708	729305	LINC02714	long intergenic non-protein coding RNA 2714
chr11	134925210	134926922	1713	*	Distal Intergenic	8	134950708	134951568	861	1	ENSG00000255327	ENST00000528497	lincRNA	-23786	NA	NA	NA
chr11	134928375	134930906	2532	*	Distal Intergenic	8	134950708	134951568	861	1	ENSG00000255327	ENST00000528497	lincRNA	-19802	NA	NA	NA
chr11	134953578	134960524	6947	*	Promoter (2-3kb)	8	134950708	134951568	861	1	ENSG00000255327	ENST00000528497	lincRNA	2870	NA	NA	NA
chr11	134963030	134964640	1611	*	Distal Intergenic	8	134950708	134951568	861	1	ENSG00000255327	ENST00000528497	lincRNA	12322	NA	NA	NA
chr11	134964840	134965764	925	*	Distal Intergenic	8	134950708	134951568	861	1	ENSG00000255327	ENST00000528497	lincRNA	14132	NA	NA	NA
chr11	135011375	135012991	1617	*	Distal Intergenic	8	134985683	134986799	1117	1	ENSG00000279046	ENST00000624288	TEC	25692	NA	NA	NA
chr11	135014493	135015959	1467	*	Distal Intergenic	8	134985683	134986799	1117	1	ENSG00000279046	ENST00000624288	TEC	28810	NA	NA	NA
chr11	135018143	135023113	4971	*	Distal Intergenic	8	134985683	134986799	1117	1	ENSG00000279046	ENST00000624288	TEC	32460	NA	NA	NA
chr11	135025628	135027096	1469	*	Distal Intergenic	8	134985683	134986799	1117	1	ENSG00000279046	ENST00000624288	TEC	39945	NA	NA	NA
chr11	135029451	135030686	1236	*	Distal Intergenic	8	134985683	134986799	1117	1	ENSG00000279046	ENST00000624288	TEC	43768	NA	NA	NA
chr11	135031273	135033828	2556	*	Distal Intergenic	8	135061781	135075899	14119	2	ENSG00000255512	ENST00000532071	lincRNA	42071	105369589	LINC02684	long intergenic non-protein coding RNA 2684
chr11	135035317	135037057	1741	*	Distal Intergenic	8	135061781	135075899	14119	2	ENSG00000255512	ENST00000532071	lincRNA	38842	105369589	LINC02684	long intergenic non-protein coding RNA 2684
chr11	135037828	135039505	1678	*	Distal Intergenic	8	135061781	135075899	14119	2	ENSG00000255512	ENST00000532071	lincRNA	36394	105369589	LINC02684	long intergenic non-protein coding RNA 2684
chr11	135039931	135041513	1583	*	Distal Intergenic	8	135061781	135075899	14119	2	ENSG00000255512	ENST00000532071	lincRNA	34386	105369589	LINC02684	long intergenic non-protein coding RNA 2684
chr11	135042854	135044783	1930	*	Distal Intergenic	8	135061781	135075899	14119	2	ENSG00000255512	ENST00000532071	lincRNA	31116	105369589	LINC02684	long intergenic non-protein coding RNA 2684
chr11	135045395	135051615	6221	*	Distal Intergenic	8	135061781	135075899	14119	2	ENSG00000255512	ENST00000532071	lincRNA	24284	105369589	LINC02684	long intergenic non-protein coding RNA 2684
chr11	135051921	135052614	694	*	Distal Intergenic	8	135061781	135075899	14119	2	ENSG00000255512	ENST00000532071	lincRNA	23285	105369589	LINC02684	long intergenic non-protein coding RNA 2684
chr11	135053708	135056645	2938	*	Distal Intergenic	8	135061781	135075899	14119	2	ENSG00000255512	ENST00000532071	lincRNA	19254	105369589	LINC02684	long intergenic non-protein coding RNA 2684
chr11	135057441	135058824	1384	*	Distal Intergenic	8	135061781	135075899	14119	2	ENSG00000255512	ENST00000532071	lincRNA	17075	105369589	LINC02684	long intergenic non-protein coding RNA 2684
chr11	135059086	135062243	3158	*	Exon	8	135061781	135075899	14119	2	ENSG00000255512	ENST00000532071	lincRNA	13656	105369589	LINC02684	long intergenic non-protein coding RNA 2684
chr11	135064769	135065700	932	*	Intron	8	135061781	135075899	14119	2	ENSG00000255512	ENST00000532071	lincRNA	10199	105369589	LINC02684	long intergenic non-protein coding RNA 2684
chr11	135067101	135068045	945	*	Intron	8	135061781	135075899	14119	2	ENSG00000255512	ENST00000532071	lincRNA	7854	105369589	LINC02684	long intergenic non-protein coding RNA 2684
chr11	135069906	135071222	1317	*	Intron	8	135061781	135075899	14119	2	ENSG00000255512	ENST00000532071	lincRNA	4677	105369589	LINC02684	long intergenic non-protein coding RNA 2684
chr12	101131	102692	1562	*	Intron	7	66765	178460	111696	1	ENSG00000120645	ENST00000538872	protein_coding	34366	440073	IQSEC3	IQ motif and Sec7 domain ArfGEF 3
chr12	169356	170488	1133	*	Intron	7	66765	178460	111696	1	ENSG00000120645	ENST00000538872	protein_coding	102591	440073	IQSEC3	IQ motif and Sec7 domain ArfGEF 3
chr12	225639	226705	1067	*	Promoter (<=1kb)	7	224026	226679	2654	2	ENSG00000010379	ENST00000543722	retained_intron	0	6540	SLC6A13	solute carrier family 6 member 13
chr12	460934	461935	1002	*	Promoter (<=1kb)	7	460364	563509	103146	1	ENSG00000139044	ENST00000266383	protein_coding	570	283358	B4GALNT3	beta-1	4-N-acetyl-galactosaminyltransferase 3
chr12	1569415	1570395	981	*	Intron	7	1529891	1639709	109819	1	ENSG00000111186	ENST00000539198	protein_coding	39524	81029	WNT5B	Wnt family member 5B
chr12	2058788	2069452	10665	*	Intron	7	1970786	2115384	144599	1	ENSG00000151067	ENST00000543114	protein_coding	88002	775	CACNA1C	calcium voltage-gated channel subunit alpha1 C
chr12	2073538	2077091	3554	*	Intron	7	1970786	2115384	144599	1	ENSG00000151067	ENST00000543114	protein_coding	102752	775	CACNA1C	calcium voltage-gated channel subunit alpha1 C
chr12	2078234	2079702	1469	*	Intron	7	1970786	2115384	144599	1	ENSG00000151067	ENST00000543114	protein_coding	107448	775	CACNA1C	calcium voltage-gated channel subunit alpha1 C
chr12	2080778	2081559	782	*	Intron	7	1970786	2115384	144599	1	ENSG00000151067	ENST00000543114	protein_coding	109992	775	CACNA1C	calcium voltage-gated channel subunit alpha1 C
chr12	2081858	2082744	887	*	Intron	7	1970786	2115384	144599	1	ENSG00000151067	ENST00000543114	protein_coding	111072	775	CACNA1C	calcium voltage-gated channel subunit alpha1 C
chr12	2083108	2086863	3756	*	Intron	7	1970786	2115384	144599	1	ENSG00000151067	ENST00000543114	protein_coding	112322	775	CACNA1C	calcium voltage-gated channel subunit alpha1 C
chr12	2087573	2090340	2768	*	Intron	7	1970786	2115384	144599	1	ENSG00000151067	ENST00000543114	protein_coding	116787	775	CACNA1C	calcium voltage-gated channel subunit alpha1 C
chr12	2091011	2093129	2119	*	Intron	7	1970786	2115384	144599	1	ENSG00000151067	ENST00000543114	protein_coding	120225	775	CACNA1C	calcium voltage-gated channel subunit alpha1 C
chr12	2093362	2095615	2254	*	Intron	7	1970786	2115384	144599	1	ENSG00000151067	ENST00000543114	protein_coding	122576	775	CACNA1C	calcium voltage-gated channel subunit alpha1 C
chr12	2096106	2097450	1345	*	Intron	7	1970786	2115384	144599	1	ENSG00000151067	ENST00000543114	protein_coding	125320	775	CACNA1C	calcium voltage-gated channel subunit alpha1 C
chr12	2098283	2101069	2787	*	Intron	7	1970786	2115384	144599	1	ENSG00000151067	ENST00000543114	protein_coding	127497	775	CACNA1C	calcium voltage-gated channel subunit alpha1 C
chr12	2104329	2105249	921	*	Intron	7	1970786	2115384	144599	1	ENSG00000151067	ENST00000543114	protein_coding	133543	775	CACNA1C	calcium voltage-gated channel subunit alpha1 C
chr12	2131002	2132447	1446	*	Intron	7	2053298	2691410	638113	1	ENSG00000151067	ENST00000335762	protein_coding	77704	775	CACNA1C	calcium voltage-gated channel subunit alpha1 C
chr12	2136710	2137742	1033	*	Intron	7	2053298	2691410	638113	1	ENSG00000151067	ENST00000335762	protein_coding	83412	775	CACNA1C	calcium voltage-gated channel subunit alpha1 C
chr12	2138351	2140452	2102	*	Intron	7	2053298	2691410	638113	1	ENSG00000151067	ENST00000335762	protein_coding	85053	775	CACNA1C	calcium voltage-gated channel subunit alpha1 C
chr12	2169256	2177297	8042	*	Intron	7	2053298	2691410	638113	1	ENSG00000151067	ENST00000335762	protein_coding	115958	775	CACNA1C	calcium voltage-gated channel subunit alpha1 C
chr12	2177764	2181592	3829	*	Intron	7	2053298	2691410	638113	1	ENSG00000151067	ENST00000335762	protein_coding	124466	775	CACNA1C	calcium voltage-gated channel subunit alpha1 C
chr12	2182199	2184032	1834	*	Intron	7	2053298	2691410	638113	1	ENSG00000151067	ENST00000335762	protein_coding	128901	775	CACNA1C	calcium voltage-gated channel subunit alpha1 C
chr12	2185035	2188175	3141	*	Intron	7	2053298	2691410	638113	1	ENSG00000151067	ENST00000335762	protein_coding	131737	775	CACNA1C	calcium voltage-gated channel subunit alpha1 C
chr12	2192350	2194298	1949	*	Intron	7	2053298	2691410	638113	1	ENSG00000151067	ENST00000335762	protein_coding	139052	775	CACNA1C	calcium voltage-gated channel subunit alpha1 C
chr12	2196064	2198557	2494	*	Intron	7	2053298	2691410	638113	1	ENSG00000151067	ENST00000335762	protein_coding	142766	775	CACNA1C	calcium voltage-gated channel subunit alpha1 C
chr12	2201078	2204760	3683	*	Intron	7	2053298	2691410	638113	1	ENSG00000151067	ENST00000335762	protein_coding	147780	775	CACNA1C	calcium voltage-gated channel subunit alpha1 C
chr12	2207796	2208646	851	*	Intron	7	2053298	2691410	638113	1	ENSG00000151067	ENST00000335762	protein_coding	154498	775	CACNA1C	calcium voltage-gated channel subunit alpha1 C
chr12	2212553	2213642	1090	*	Intron	7	2053298	2691410	638113	1	ENSG00000151067	ENST00000335762	protein_coding	159255	775	CACNA1C	calcium voltage-gated channel subunit alpha1 C
chr12	2218733	2219596	864	*	Intron	7	2053298	2691410	638113	1	ENSG00000151067	ENST00000335762	protein_coding	165435	775	CACNA1C	calcium voltage-gated channel subunit alpha1 C
chr12	2220594	2223362	2769	*	Exon	7	2053298	2691410	638113	1	ENSG00000151067	ENST00000335762	protein_coding	167296	775	CACNA1C	calcium voltage-gated channel subunit alpha1 C
chr12	2234529	2236267	1739	*	Intron	7	2053298	2691410	638113	1	ENSG00000151067	ENST00000335762	protein_coding	181231	775	CACNA1C	calcium voltage-gated channel subunit alpha1 C
chr12	2252392	2253768	1377	*	Intron	7	2053298	2691410	638113	1	ENSG00000151067	ENST00000335762	protein_coding	199094	775	CACNA1C	calcium voltage-gated channel subunit alpha1 C
chr12	2350684	2351767	1084	*	Intron	7	2053298	2691410	638113	1	ENSG00000151067	ENST00000335762	protein_coding	297386	775	CACNA1C	calcium voltage-gated channel subunit alpha1 C
chr12	2388211	2389169	959	*	Intron	7	2053298	2691410	638113	1	ENSG00000151067	ENST00000335762	protein_coding	334913	775	CACNA1C	calcium voltage-gated channel subunit alpha1 C
chr12	2396655	2397937	1283	*	Intron	7	2053298	2691410	638113	1	ENSG00000151067	ENST00000335762	protein_coding	343357	775	CACNA1C	calcium voltage-gated channel subunit alpha1 C
chr12	2399274	2400088	815	*	Intron	7	2053298	2691410	638113	1	ENSG00000151067	ENST00000335762	protein_coding	345976	775	CACNA1C	calcium voltage-gated channel subunit alpha1 C
chr12	2402792	2403820	1029	*	Intron	7	2053298	2691410	638113	1	ENSG00000151067	ENST00000335762	protein_coding	349494	775	CACNA1C	calcium voltage-gated channel subunit alpha1 C
chr12	2405376	2408168	2793	*	Intron	7	2053298	2691410	638113	1	ENSG00000151067	ENST00000335762	protein_coding	352078	775	CACNA1C	calcium voltage-gated channel subunit alpha1 C
chr12	2408466	2411053	2588	*	Intron	7	2053298	2691410	638113	1	ENSG00000151067	ENST00000335762	protein_coding	355168	775	CACNA1C	calcium voltage-gated channel subunit alpha1 C
chr12	2413449	2423405	9957	*	Intron	7	2053298	2691410	638113	1	ENSG00000151067	ENST00000335762	protein_coding	360151	775	CACNA1C	calcium voltage-gated channel subunit alpha1 C
chr12	2424056	2426379	2324	*	Intron	7	2053298	2691410	638113	1	ENSG00000151067	ENST00000335762	protein_coding	370758	775	CACNA1C	calcium voltage-gated channel subunit alpha1 C
chr12	2426660	2431101	4442	*	Intron	7	2053298	2691410	638113	1	ENSG00000151067	ENST00000335762	protein_coding	373362	775	CACNA1C	calcium voltage-gated channel subunit alpha1 C
chr12	2432727	2435214	2488	*	Intron	7	2053298	2691410	638113	1	ENSG00000151067	ENST00000335762	protein_coding	379429	775	CACNA1C	calcium voltage-gated channel subunit alpha1 C
chr12	2436118	2437313	1196	*	Intron	7	2053298	2691410	638113	1	ENSG00000151067	ENST00000335762	protein_coding	382820	775	CACNA1C	calcium voltage-gated channel subunit alpha1 C
chr12	2438150	2439662	1513	*	Intron	7	2053298	2691410	638113	1	ENSG00000151067	ENST00000335762	protein_coding	384852	775	CACNA1C	calcium voltage-gated channel subunit alpha1 C
chr12	2440960	2445097	4138	*	Intron	7	2053298	2691410	638113	1	ENSG00000151067	ENST00000335762	protein_coding	387662	775	CACNA1C	calcium voltage-gated channel subunit alpha1 C
chr12	2446479	2447386	908	*	Intron	7	2053298	2691410	638113	1	ENSG00000151067	ENST00000335762	protein_coding	393181	775	CACNA1C	calcium voltage-gated channel subunit alpha1 C
chr12	2448541	2452039	3499	*	Exon	7	2053298	2691410	638113	1	ENSG00000151067	ENST00000335762	protein_coding	395243	775	CACNA1C	calcium voltage-gated channel subunit alpha1 C
chr12	2453652	2454588	937	*	Intron	7	2053298	2691410	638113	1	ENSG00000151067	ENST00000335762	protein_coding	400354	775	CACNA1C	calcium voltage-gated channel subunit alpha1 C
chr12	2455321	2458925	3605	*	Exon	7	2053298	2691410	638113	1	ENSG00000151067	ENST00000335762	protein_coding	402023	775	CACNA1C	calcium voltage-gated channel subunit alpha1 C
chr12	2460174	2461190	1017	*	Intron	7	2053298	2691410	638113	1	ENSG00000151067	ENST00000335762	protein_coding	406876	775	CACNA1C	calcium voltage-gated channel subunit alpha1 C
chr12	2461404	2463235	1832	*	Intron	7	2053298	2691410	638113	1	ENSG00000151067	ENST00000335762	protein_coding	408106	775	CACNA1C	calcium voltage-gated channel subunit alpha1 C
chr12	2463578	2465168	1591	*	Intron	7	2053298	2691410	638113	1	ENSG00000151067	ENST00000335762	protein_coding	410280	775	CACNA1C	calcium voltage-gated channel subunit alpha1 C
chr12	2465435	2474250	8816	*	Intron	7	2053298	2691410	638113	1	ENSG00000151067	ENST00000335762	protein_coding	412137	775	CACNA1C	calcium voltage-gated channel subunit alpha1 C
chr12	2474861	2479857	4997	*	Intron	7	2053298	2691410	638113	1	ENSG00000151067	ENST00000335762	protein_coding	421563	775	CACNA1C	calcium voltage-gated channel subunit alpha1 C
chr12	2480447	2483183	2737	*	Intron	7	2053298	2691410	638113	1	ENSG00000151067	ENST00000335762	protein_coding	427149	775	CACNA1C	calcium voltage-gated channel subunit alpha1 C
chr12	2483489	2487912	4424	*	Exon	7	2053298	2691410	638113	1	ENSG00000151067	ENST00000335762	protein_coding	430191	775	CACNA1C	calcium voltage-gated channel subunit alpha1 C
chr12	2488294	2491575	3282	*	Intron	7	2053298	2691410	638113	1	ENSG00000151067	ENST00000335762	protein_coding	434996	775	CACNA1C	calcium voltage-gated channel subunit alpha1 C
chr12	2493030	2496970	3941	*	Exon	7	2053298	2691410	638113	1	ENSG00000151067	ENST00000335762	protein_coding	439732	775	CACNA1C	calcium voltage-gated channel subunit alpha1 C
chr12	2497737	2498939	1203	*	Intron	7	2053298	2691410	638113	1	ENSG00000151067	ENST00000335762	protein_coding	444439	775	CACNA1C	calcium voltage-gated channel subunit alpha1 C
chr12	2506516	2507597	1082	*	Intron	7	2053298	2691410	638113	1	ENSG00000151067	ENST00000335762	protein_coding	453218	775	CACNA1C	calcium voltage-gated channel subunit alpha1 C
chr12	2507932	2512721	4790	*	Intron	7	2053298	2691410	638113	1	ENSG00000151067	ENST00000335762	protein_coding	454634	775	CACNA1C	calcium voltage-gated channel subunit alpha1 C
chr12	2513354	2516610	3257	*	Intron	7	2053298	2691410	638113	1	ENSG00000151067	ENST00000335762	protein_coding	460056	775	CACNA1C	calcium voltage-gated channel subunit alpha1 C
chr12	2517055	2518021	967	*	Intron	7	2053298	2691410	638113	1	ENSG00000151067	ENST00000335762	protein_coding	463757	775	CACNA1C	calcium voltage-gated channel subunit alpha1 C
chr12	2544982	2548626	3645	*	Exon	7	2053298	2691410	638113	1	ENSG00000151067	ENST00000335762	protein_coding	491684	775	CACNA1C	calcium voltage-gated channel subunit alpha1 C
chr12	2548979	2550125	1147	*	Exon	7	2053298	2691410	638113	1	ENSG00000151067	ENST00000335762	protein_coding	495681	775	CACNA1C	calcium voltage-gated channel subunit alpha1 C
chr12	2551562	2552699	1138	*	Intron	7	2053298	2691410	638113	1	ENSG00000151067	ENST00000335762	protein_coding	498264	775	CACNA1C	calcium voltage-gated channel subunit alpha1 C
chr12	2554437	2555497	1061	*	Intron	7	2053298	2691410	638113	1	ENSG00000151067	ENST00000335762	protein_coding	501139	775	CACNA1C	calcium voltage-gated channel subunit alpha1 C
chr12	2556709	2558467	1759	*	Exon	7	2053298	2691410	638113	1	ENSG00000151067	ENST00000335762	protein_coding	503411	775	CACNA1C	calcium voltage-gated channel subunit alpha1 C
chr12	2560895	2561597	703	*	Intron	7	2053298	2691410	638113	1	ENSG00000151067	ENST00000335762	protein_coding	507597	775	CACNA1C	calcium voltage-gated channel subunit alpha1 C
chr12	2562172	2566677	4506	*	Exon	7	2053298	2691410	638113	1	ENSG00000151067	ENST00000335762	protein_coding	508874	775	CACNA1C	calcium voltage-gated channel subunit alpha1 C
chr12	2826334	2827366	1033	*	3' UTR	7	2825348	2835024	9677	2	ENSG00000053702	ENST00000337508	protein_coding	7658	83714	NRIP2	nuclear receptor interacting protein 2
chr12	3053285	3054652	1368	*	Distal Intergenic	7	3041437	3044950	3514	1	ENSG00000250899	ENST00000513358	lincRNA	11848	NA	NA	NA
chr12	3054990	3057995	3006	*	Distal Intergenic	7	3041437	3044950	3514	1	ENSG00000250899	ENST00000513358	lincRNA	13553	NA	NA	NA
chr12	3604319	3605342	1024	*	Distal Intergenic	7	3610307	3612003	1697	2	ENSG00000280202	ENST00000624384	TEC	6661	NA	NA	NA
chr12	3618512	3620110	1599	*	3' UTR	7	3615328	3753102	137775	2	ENSG00000130038	ENST00000440314	protein_coding	132992	84766	CRACR2A	calcium release activated channel regulator 2A
chr12	3639990	3641177	1188	*	3' UTR	7	3615328	3753102	137775	2	ENSG00000130038	ENST00000440314	protein_coding	111925	84766	CRACR2A	calcium release activated channel regulator 2A
chr12	3676344	3677974	1631	*	Intron	7	3615328	3753102	137775	2	ENSG00000130038	ENST00000440314	protein_coding	75128	84766	CRACR2A	calcium release activated channel regulator 2A
chr12	3679589	3680912	1324	*	Exon	7	3615328	3753102	137775	2	ENSG00000130038	ENST00000440314	protein_coding	72190	84766	CRACR2A	calcium release activated channel regulator 2A
chr12	3717169	3718532	1364	*	Intron	7	3615328	3753102	137775	2	ENSG00000130038	ENST00000440314	protein_coding	34570	84766	CRACR2A	calcium release activated channel regulator 2A
chr12	3780632	3782153	1522	*	Distal Intergenic	7	3725912	3764819	38908	2	ENSG00000130038	ENST00000514026	processed_transcript	-15813	84766	CRACR2A	calcium release activated channel regulator 2A
chr12	3784564	3785885	1322	*	Distal Intergenic	7	3725912	3764819	38908	2	ENSG00000130038	ENST00000514026	processed_transcript	-19745	84766	CRACR2A	calcium release activated channel regulator 2A
chr12	3788895	3790033	1139	*	Distal Intergenic	7	3725912	3764819	38908	2	ENSG00000130038	ENST00000514026	processed_transcript	-24076	84766	CRACR2A	calcium release activated channel regulator 2A
chr12	3795170	3796179	1010	*	Intron	7	3791047	3873436	82390	2	ENSG00000111224	ENST00000416739	nonsense_mediated_decay	77257	57097	PARP11	poly(ADP-ribose) polymerase family member 11
chr12	3812848	3814140	1293	*	3' UTR	7	3808861	3873448	64588	2	ENSG00000111224	ENST00000447133	protein_coding	59308	57097	PARP11	poly(ADP-ribose) polymerase family member 11
chr12	3828882	3829784	903	*	3' UTR	7	3808861	3873448	64588	2	ENSG00000111224	ENST00000447133	protein_coding	43664	57097	PARP11	poly(ADP-ribose) polymerase family member 11
chr12	3834759	3835657	899	*	Intron	7	3808861	3873448	64588	2	ENSG00000111224	ENST00000447133	protein_coding	37791	57097	PARP11	poly(ADP-ribose) polymerase family member 11
chr12	3856164	3857450	1287	*	Intron	7	3808861	3873448	64588	2	ENSG00000111224	ENST00000447133	protein_coding	15998	57097	PARP11	poly(ADP-ribose) polymerase family member 11
chr12	3857669	3858988	1320	*	Intron	7	3808861	3873448	64588	2	ENSG00000111224	ENST00000447133	protein_coding	14460	57097	PARP11	poly(ADP-ribose) polymerase family member 11
chr12	4114903	4115580	678	*	Promoter (2-3kb)	7	4110028	4118132	8105	2	ENSG00000242444	ENST00000393388	processed_transcript	2552	NA	NA	NA
chr12	4116125	4117354	1230	*	Promoter (<=1kb)	7	4110028	4118132	8105	2	ENSG00000242444	ENST00000393388	processed_transcript	778	NA	NA	NA
chr12	4119566	4122127	2562	*	Promoter (1-2kb)	7	4110028	4118132	8105	2	ENSG00000242444	ENST00000393388	processed_transcript	-1434	NA	NA	NA
chr12	4141713	4142766	1054	*	Distal Intergenic	7	4110028	4118132	8105	2	ENSG00000242444	ENST00000393388	processed_transcript	-23581	NA	NA	NA
chr12	4144718	4146921	2204	*	Distal Intergenic	7	4110028	4118132	8105	2	ENSG00000242444	ENST00000393388	processed_transcript	-26586	NA	NA	NA
chr12	4149067	4150568	1502	*	Distal Intergenic	7	4110028	4118132	8105	2	ENSG00000242444	ENST00000393388	processed_transcript	-30935	NA	NA	NA
chr12	4152302	4153080	779	*	Distal Intergenic	7	4110028	4118132	8105	2	ENSG00000242444	ENST00000393388	processed_transcript	-34170	NA	NA	NA
chr12	4155898	4157281	1384	*	Distal Intergenic	7	4110028	4118132	8105	2	ENSG00000242444	ENST00000393388	processed_transcript	-37766	NA	NA	NA
chr12	4161055	4163064	2010	*	Distal Intergenic	7	4110028	4118132	8105	2	ENSG00000242444	ENST00000393388	processed_transcript	-42923	NA	NA	NA
chr12	4164124	4166655	2532	*	Distal Intergenic	7	4110028	4118132	8105	2	ENSG00000242444	ENST00000393388	processed_transcript	-45992	NA	NA	NA
chr12	4166969	4169322	2354	*	Distal Intergenic	7	4110028	4118132	8105	2	ENSG00000242444	ENST00000393388	processed_transcript	-48837	NA	NA	NA
chr12	4169791	4171630	1840	*	Distal Intergenic	7	4110028	4118132	8105	2	ENSG00000242444	ENST00000393388	processed_transcript	-51659	NA	NA	NA
chr12	4174126	4175421	1296	*	Distal Intergenic	7	4110028	4118132	8105	2	ENSG00000242444	ENST00000393388	processed_transcript	-55994	NA	NA	NA
chr12	4177208	4178446	1239	*	Distal Intergenic	7	4110028	4118132	8105	2	ENSG00000242444	ENST00000393388	processed_transcript	-59076	NA	NA	NA
chr12	4203512	4206149	2638	*	Distal Intergenic	7	4273772	4305350	31579	1	ENSG00000118971	ENST00000261254	protein_coding	-67623	894	CCND2	cyclin D2
chr12	4240373	4241316	944	*	Distal Intergenic	7	4273772	4305350	31579	1	ENSG00000118971	ENST00000261254	protein_coding	-32456	894	CCND2	cyclin D2
chr12	4242169	4245513	3345	*	Distal Intergenic	7	4273772	4305350	31579	1	ENSG00000118971	ENST00000261254	protein_coding	-28259	894	CCND2	cyclin D2
chr12	4326432	4328016	1585	*	Intron	7	4307763	4354549	46787	1	ENSG00000078237	ENST00000635110	protein_coding	18669	57103	TIGAR	TP53 induced glycolysis regulatory phosphatase
chr12	4344643	4345657	1015	*	Intron	7	4307763	4354549	46787	1	ENSG00000078237	ENST00000635110	protein_coding	36880	57103	TIGAR	TP53 induced glycolysis regulatory phosphatase
chr12	4358863	4359746	884	*	Distal Intergenic	7	4368227	4379728	11502	2	ENSG00000118972	ENST00000237837	protein_coding	19982	8074	FGF23	fibroblast growth factor 23
chr12	4386778	4387499	722	*	Distal Intergenic	7	4368227	4379728	11502	2	ENSG00000118972	ENST00000237837	protein_coding	-7050	8074	FGF23	fibroblast growth factor 23
chr12	4387822	4388954	1133	*	Distal Intergenic	7	4368227	4379728	11502	2	ENSG00000118972	ENST00000237837	protein_coding	-8094	8074	FGF23	fibroblast growth factor 23
chr12	4400311	4401306	996	*	Distal Intergenic	7	4368227	4379728	11502	2	ENSG00000118972	ENST00000237837	protein_coding	-20583	8074	FGF23	fibroblast growth factor 23
chr12	4401978	4402971	994	*	Distal Intergenic	7	4368227	4379728	11502	2	ENSG00000118972	ENST00000237837	protein_coding	-22250	8074	FGF23	fibroblast growth factor 23
chr12	4403403	4405702	2300	*	Distal Intergenic	7	4428155	4428715	561	2	ENSG00000111241	ENST00000535390	processed_transcript	23013	2251	FGF6	fibroblast growth factor 6
chr12	4510716	4511947	1232	*	Intron	7	4489415	4538508	49094	2	ENSG00000047621	ENST00000545746	protein_coding	26561	57102	FERRY3	FERRY endosomal RAB5 effector complex subunit 3
chr12	4575715	4577053	1339	*	Intron	7	4562204	4613874	51671	1	ENSG00000010219	ENST00000543431	protein_coding	13511	8798	DYRK4	dual specificity tyrosine phosphorylation regulated kinase 4
chr12	4579282	4579894	613	*	Intron	7	4562204	4613874	51671	1	ENSG00000010219	ENST00000543431	protein_coding	17078	8798	DYRK4	dual specificity tyrosine phosphorylation regulated kinase 4
chr12	4580664	4583731	3068	*	3' UTR	7	4562204	4613874	51671	1	ENSG00000010219	ENST00000543431	protein_coding	18460	8798	DYRK4	dual specificity tyrosine phosphorylation regulated kinase 4
chr12	4583936	4586034	2099	*	Intron	7	4562204	4613874	51671	1	ENSG00000010219	ENST00000543431	protein_coding	21732	8798	DYRK4	dual specificity tyrosine phosphorylation regulated kinase 4
chr12	4587565	4588449	885	*	Intron	7	4562204	4613874	51671	1	ENSG00000010219	ENST00000543431	protein_coding	25361	8798	DYRK4	dual specificity tyrosine phosphorylation regulated kinase 4
chr12	4589517	4597439	7923	*	Promoter (<=1kb)	7	4590078	4615302	25225	1	ENSG00000010219	ENST00000540757	protein_coding	0	8798	DYRK4	dual specificity tyrosine phosphorylation regulated kinase 4
chr12	4597736	4598690	955	*	Intron	7	4562204	4613874	51671	1	ENSG00000010219	ENST00000543431	protein_coding	35532	8798	DYRK4	dual specificity tyrosine phosphorylation regulated kinase 4
chr12	4613817	4615221	1405	*	3' UTR	7	4562204	4613874	51671	1	ENSG00000010219	ENST00000543431	protein_coding	51613	8798	DYRK4	dual specificity tyrosine phosphorylation regulated kinase 4
chr12	4622519	4623250	732	*	Intron	7	4615508	4649047	33540	2	ENSG00000111254	ENST00000545990	protein_coding	25797	10566	AKAP3	A-kinase anchoring protein 3
chr12	4623717	4624794	1078	*	Intron	7	4615508	4649047	33540	2	ENSG00000111254	ENST00000545990	protein_coding	24253	10566	AKAP3	A-kinase anchoring protein 3
chr12	4642984	4645878	2895	*	Promoter (<=1kb)	7	4628417	4645200	16784	2	ENSG00000111254	ENST00000540967	protein_coding	0	10566	AKAP3	A-kinase anchoring protein 3
chr12	4651785	4653017	1233	*	Promoter (2-3kb)	7	4649095	4668538	19444	1	ENSG00000139180	ENST00000539573	retained_intron	2690	4704	NDUFA9	NADH:ubiquinone oxidoreductase subunit A9
chr12	4658465	4659271	807	*	3' UTR	7	4649095	4668538	19444	1	ENSG00000139180	ENST00000539573	retained_intron	9370	4704	NDUFA9	NADH:ubiquinone oxidoreductase subunit A9
chr12	4715494	4716373	880	*	Intron	7	4700417	4720102	19686	2	ENSG00000255474	ENST00000527518	lincRNA	3729	101929549	GAU1	GALNT8 antisense upstream 1
chr12	4723575	4724705	1131	*	Intron	7	4720341	4772726	52386	1	ENSG00000130035	ENST00000252318	protein_coding	3234	26290	GALNT8	polypeptide N-acetylgalactosaminyltransferase 8
chr12	4731247	4733155	1909	*	Intron	7	4720341	4772726	52386	1	ENSG00000130035	ENST00000252318	protein_coding	10906	26290	GALNT8	polypeptide N-acetylgalactosaminyltransferase 8
chr12	4734170	4735547	1378	*	Intron	7	4720341	4772726	52386	1	ENSG00000130035	ENST00000252318	protein_coding	13829	26290	GALNT8	polypeptide N-acetylgalactosaminyltransferase 8
chr12	4756566	4757730	1165	*	Intron	7	4720341	4772726	52386	1	ENSG00000130035	ENST00000252318	protein_coding	36225	26290	GALNT8	polypeptide N-acetylgalactosaminyltransferase 8
chr12	4776684	4779957	3274	*	Intron	7	4763344	4851003	87660	1	ENSG00000130035	ENST00000542998	protein_coding	13340	26290	GALNT8	polypeptide N-acetylgalactosaminyltransferase 8
chr12	4780922	4782394	1473	*	Intron	7	4763344	4851003	87660	1	ENSG00000130035	ENST00000542998	protein_coding	17578	26290	GALNT8	polypeptide N-acetylgalactosaminyltransferase 8
chr12	4789895	4791177	1283	*	Intron	7	4763344	4851003	87660	1	ENSG00000130035	ENST00000542998	protein_coding	26551	26290	GALNT8	polypeptide N-acetylgalactosaminyltransferase 8
chr12	4791458	4792158	701	*	Intron	7	4763344	4851003	87660	1	ENSG00000130035	ENST00000542998	protein_coding	28114	26290	GALNT8	polypeptide N-acetylgalactosaminyltransferase 8
chr12	4803552	4809184	5633	*	Promoter (<=1kb)	7	4809176	4851111	41936	1	ENSG00000130035	ENST00000433855	protein_coding	0	26290	GALNT8	polypeptide N-acetylgalactosaminyltransferase 8
chr12	4831111	4834053	2943	*	Intron	7	4763344	4851003	87660	1	ENSG00000130035	ENST00000542998	protein_coding	67767	26290	GALNT8	polypeptide N-acetylgalactosaminyltransferase 8
chr12	4834456	4836104	1649	*	Intron	7	4763344	4851003	87660	1	ENSG00000130035	ENST00000542998	protein_coding	71112	26290	GALNT8	polypeptide N-acetylgalactosaminyltransferase 8
chr12	4846732	4847646	915	*	Intron	7	4763344	4851003	87660	1	ENSG00000130035	ENST00000542998	protein_coding	83388	26290	GALNT8	polypeptide N-acetylgalactosaminyltransferase 8
chr12	4849247	4852816	3570	*	3' UTR	7	4763344	4851003	87660	1	ENSG00000130035	ENST00000542998	protein_coding	85903	26290	GALNT8	polypeptide N-acetylgalactosaminyltransferase 8
chr12	5045036	5047431	2396	*	Promoter (1-2kb)	7	5043989	5046788	2800	1	ENSG00000130037	ENST00000252321	protein_coding	1047	3741	KCNA5	potassium voltage-gated channel subfamily A member 5
chr12	5047825	5048556	732	*	Distal Intergenic	7	5043989	5046788	2800	1	ENSG00000130037	ENST00000252321	protein_coding	3836	3741	KCNA5	potassium voltage-gated channel subfamily A member 5
chr12	5055501	5056747	1247	*	Distal Intergenic	7	5043989	5046788	2800	1	ENSG00000130037	ENST00000252321	protein_coding	11512	3741	KCNA5	potassium voltage-gated channel subfamily A member 5
chr12	5058855	5059662	808	*	Distal Intergenic	7	5043989	5046788	2800	1	ENSG00000130037	ENST00000252321	protein_coding	14866	3741	KCNA5	potassium voltage-gated channel subfamily A member 5
chr12	5104494	5105562	1069	*	Distal Intergenic	7	5043989	5046788	2800	1	ENSG00000130037	ENST00000252321	protein_coding	60505	3741	KCNA5	potassium voltage-gated channel subfamily A member 5
chr12	5141895	5143125	1231	*	Distal Intergenic	7	5234674	5238272	3599	2	ENSG00000256115	ENST00000540237	lincRNA	95147	101929584	LINC02443	long intergenic non-protein coding RNA 2443
chr12	6067221	6068166	946	*	Intron	7	5993880	6124770	130891	2	ENSG00000110799	ENST00000538635	processed_transcript	56604	7450	VWF	von Willebrand factor
chr12	6069168	6070275	1108	*	Intron	7	5993880	6124770	130891	2	ENSG00000110799	ENST00000538635	processed_transcript	54495	7450	VWF	von Willebrand factor
chr12	6073401	6074423	1023	*	Exon	7	5993880	6124770	130891	2	ENSG00000110799	ENST00000538635	processed_transcript	50347	7450	VWF	von Willebrand factor
chr12	6078672	6080380	1709	*	Intron	7	5993880	6124770	130891	2	ENSG00000110799	ENST00000538635	processed_transcript	44390	7450	VWF	von Willebrand factor
chr12	6092717	6093677	961	*	Intron	7	5993880	6124770	130891	2	ENSG00000110799	ENST00000538635	processed_transcript	31093	7450	VWF	von Willebrand factor
chr12	6188905	6190975	2071	*	Distal Intergenic	7	6199715	6238261	38547	1	ENSG00000010278	ENST00000382518	protein_coding	-8740	928	CD9	CD9 molecule
chr12	6192433	6194162	1730	*	Distal Intergenic	7	6199715	6238261	38547	1	ENSG00000010278	ENST00000382518	protein_coding	-5553	928	CD9	CD9 molecule
chr12	6206946	6207897	952	*	Intron	7	6199715	6238261	38547	1	ENSG00000010278	ENST00000382518	protein_coding	7231	928	CD9	CD9 molecule
chr12	6215548	6216457	910	*	Intron	7	6199715	6238261	38547	1	ENSG00000010278	ENST00000382518	protein_coding	15833	928	CD9	CD9 molecule
chr12	6252367	6253478	1112	*	Distal Intergenic	7	6270168	6270425	258	2	ENSG00000256103	ENST00000537967	processed_pseudogene	16947	NA	NA	NA
chr12	6266501	6267961	1461	*	Promoter (2-3kb)	7	6270168	6270425	258	2	ENSG00000256103	ENST00000537967	processed_pseudogene	2464	NA	NA	NA
chr12	6270455	6271790	1336	*	Promoter (<=1kb)	7	6270168	6270425	258	2	ENSG00000256103	ENST00000537967	processed_pseudogene	-30	NA	NA	NA
chr12	6272687	6273613	927	*	Promoter (2-3kb)	7	6270168	6270425	258	2	ENSG00000256103	ENST00000537967	processed_pseudogene	-2262	NA	NA	NA
chr12	6283869	6284795	927	*	Distal Intergenic	7	6270168	6270425	258	2	ENSG00000256103	ENST00000537967	processed_pseudogene	-13444	NA	NA	NA
chr12	6285439	6286663	1225	*	Distal Intergenic	7	6270168	6270425	258	2	ENSG00000256103	ENST00000537967	processed_pseudogene	-15014	NA	NA	NA
chr12	6316917	6318289	1373	*	Promoter (<=1kb)	7	6317567	6318363	797	1	ENSG00000008323	ENST00000543000	processed_transcript	0	55200	PLEKHG6	pleckstrin homology and RhoGEF domain containing G6
chr12	7059205	7060258	1054	*	Intron	7	6988259	7071032	82774	1	ENSG00000182326	ENST00000406697	protein_coding	70946	716	C1S	complement C1s
chr12	7232852	7236456	3605	*	Promoter (<=1kb)	7	7237432	7240986	3555	1	ENSG00000256480	ENST00000540190	processed_pseudogene	-976	100420983	LOC100420983	acyl-CoA synthetase medium chain family member 6 pseudogene
chr12	7249010	7249946	937	*	Distal Intergenic	7	7237432	7240986	3555	1	ENSG00000256480	ENST00000540190	processed_pseudogene	11578	100420983	LOC100420983	acyl-CoA synthetase medium chain family member 6 pseudogene
chr12	7252446	7253175	730	*	Distal Intergenic	7	7237432	7240986	3555	1	ENSG00000256480	ENST00000540190	processed_pseudogene	15014	100420983	LOC100420983	acyl-CoA synthetase medium chain family member 6 pseudogene
chr12	7256026	7257019	994	*	Distal Intergenic	7	7237432	7240986	3555	1	ENSG00000256480	ENST00000540190	processed_pseudogene	18594	100420983	LOC100420983	acyl-CoA synthetase medium chain family member 6 pseudogene
chr12	7258178	7259455	1278	*	Distal Intergenic	7	7237432	7240986	3555	1	ENSG00000256480	ENST00000540190	processed_pseudogene	20746	100420983	LOC100420983	acyl-CoA synthetase medium chain family member 6 pseudogene
chr12	7262619	7263612	994	*	Distal Intergenic	7	7237432	7240986	3555	1	ENSG00000256480	ENST00000540190	processed_pseudogene	25187	100420983	LOC100420983	acyl-CoA synthetase medium chain family member 6 pseudogene
chr12	7270571	7272257	1687	*	Distal Intergenic	7	7304284	7328724	24441	1	ENSG00000215009	ENST00000399422	protein_coding	-32027	341392	ACSM4	acyl-CoA synthetase medium chain family member 4
chr12	7275381	7276497	1117	*	Distal Intergenic	7	7304284	7328724	24441	1	ENSG00000215009	ENST00000399422	protein_coding	-27787	341392	ACSM4	acyl-CoA synthetase medium chain family member 4
chr12	7291803	7296047	4245	*	Distal Intergenic	7	7304284	7328724	24441	1	ENSG00000215009	ENST00000399422	protein_coding	-8237	341392	ACSM4	acyl-CoA synthetase medium chain family member 4
chr12	7309717	7310680	964	*	Promoter (<=1kb)	7	7310673	7318517	7845	1	ENSG00000215009	ENST00000533292	retained_intron	0	341392	ACSM4	acyl-CoA synthetase medium chain family member 4
chr12	7311480	7312253	774	*	Intron	7	7304284	7328724	24441	1	ENSG00000215009	ENST00000399422	protein_coding	7196	341392	ACSM4	acyl-CoA synthetase medium chain family member 4
chr12	7320592	7322871	2280	*	Exon	7	7304284	7328724	24441	1	ENSG00000215009	ENST00000399422	protein_coding	16308	341392	ACSM4	acyl-CoA synthetase medium chain family member 4
chr12	7324908	7326179	1272	*	Intron	7	7304284	7328724	24441	1	ENSG00000215009	ENST00000399422	protein_coding	20624	341392	ACSM4	acyl-CoA synthetase medium chain family member 4
chr12	7327080	7328077	998	*	Exon	7	7304284	7328724	24441	1	ENSG00000215009	ENST00000399422	protein_coding	22796	341392	ACSM4	acyl-CoA synthetase medium chain family member 4
chr12	7339053	7340278	1226	*	Distal Intergenic	7	7354960	7357606	2647	2	ENSG00000177675	ENST00000542055	retained_intron	17328	283316	CD163L1	CD163 molecule like 1
chr12	7353811	7356246	2436	*	3' UTR	7	7354960	7444185	89226	2	ENSG00000177675	ENST00000313599	protein_coding	87939	283316	CD163L1	CD163 molecule like 1
chr12	7356532	7357602	1071	*	3' UTR	7	7354960	7444185	89226	2	ENSG00000177675	ENST00000313599	protein_coding	86583	283316	CD163L1	CD163 molecule like 1
chr12	7360611	7361853	1243	*	Intron	7	7354960	7444185	89226	2	ENSG00000177675	ENST00000313599	protein_coding	82332	283316	CD163L1	CD163 molecule like 1
chr12	7375522	7376620	1099	*	Exon	7	7354960	7444185	89226	2	ENSG00000177675	ENST00000313599	protein_coding	67565	283316	CD163L1	CD163 molecule like 1
chr12	7378125	7378853	729	*	Intron	7	7354960	7444185	89226	2	ENSG00000177675	ENST00000313599	protein_coding	65332	283316	CD163L1	CD163 molecule like 1
chr12	7383376	7384316	941	*	Intron	7	7354960	7444185	89226	2	ENSG00000177675	ENST00000313599	protein_coding	59869	283316	CD163L1	CD163 molecule like 1
chr12	7395100	7396901	1802	*	3' UTR	7	7354960	7444185	89226	2	ENSG00000177675	ENST00000313599	protein_coding	47284	283316	CD163L1	CD163 molecule like 1
chr12	7402489	7403426	938	*	Intron	7	7354960	7444185	89226	2	ENSG00000177675	ENST00000313599	protein_coding	40759	283316	CD163L1	CD163 molecule like 1
chr12	7405219	7406385	1167	*	Intron	7	7354960	7444185	89226	2	ENSG00000177675	ENST00000313599	protein_coding	37800	283316	CD163L1	CD163 molecule like 1
chr12	7408642	7409782	1141	*	Intron	7	7354960	7444185	89226	2	ENSG00000177675	ENST00000313599	protein_coding	34403	283316	CD163L1	CD163 molecule like 1
chr12	7413225	7414173	949	*	Intron	7	7354960	7444185	89226	2	ENSG00000177675	ENST00000313599	protein_coding	30012	283316	CD163L1	CD163 molecule like 1
chr12	7417356	7419968	2613	*	Intron	7	7354960	7444185	89226	2	ENSG00000177675	ENST00000313599	protein_coding	24217	283316	CD163L1	CD163 molecule like 1
chr12	7420290	7421068	779	*	Intron	7	7354960	7444185	89226	2	ENSG00000177675	ENST00000313599	protein_coding	23117	283316	CD163L1	CD163 molecule like 1
chr12	7422807	7426740	3934	*	Intron	7	7354960	7444185	89226	2	ENSG00000177675	ENST00000313599	protein_coding	17445	283316	CD163L1	CD163 molecule like 1
chr12	7429830	7430787	958	*	Intron	7	7354960	7444185	89226	2	ENSG00000177675	ENST00000313599	protein_coding	13398	283316	CD163L1	CD163 molecule like 1
chr12	7431706	7432353	648	*	Intron	7	7354960	7444185	89226	2	ENSG00000177675	ENST00000313599	protein_coding	11832	283316	CD163L1	CD163 molecule like 1
chr12	7461030	7461829	800	*	Intron	7	7432709	7479897	47189	2	ENSG00000177675	ENST00000543276	protein_coding	18068	283316	CD163L1	CD163 molecule like 1
chr12	7474033	7475329	1297	*	Intron	7	7470813	7503893	33081	2	ENSG00000177575	ENST00000359156	protein_coding	28564	9332	CD163	CD163 molecule
chr12	8200435	8201635	1201	*	Exon	7	8180209	8204386	24178	1	ENSG00000226711	ENST00000456135	antisense	20226	440078	FAM66C	family with sequence similarity 66 member C
chr12	8204313	8204865	553	*	Exon	7	8180209	8204386	24178	1	ENSG00000226711	ENST00000456135	antisense	24104	440078	FAM66C	family with sequence similarity 66 member C
chr12	8209994	8210972	979	*	Intron	7	8180209	8216151	35943	1	ENSG00000226711	ENST00000454799	antisense	29785	440078	FAM66C	family with sequence similarity 66 member C
chr12	8218464	8219653	1190	*	Promoter (<=1kb)	7	8199689	8218911	19223	2	ENSG00000244050	ENST00000542600	processed_transcript	0	NA	NA	NA
chr12	8286485	8287478	994	*	Intron	7	8254527	8308855	54329	2	ENSG00000256589	ENST00000541031	unprocessed_pseudogene	21377	NA	NA	NA
chr12	8354300	8355470	1171	*	Intron	7	8295986	8396803	100818	2	ENSG00000226091	ENST00000544461	lincRNA	41333	389634	LINC00937	long intergenic non-protein coding RNA 937
chr12	8372878	8374375	1498	*	Intron	7	8295986	8396803	100818	2	ENSG00000226091	ENST00000544461	lincRNA	22428	389634	LINC00937	long intergenic non-protein coding RNA 937
chr12	8378082	8379219	1138	*	Intron	7	8295986	8396803	100818	2	ENSG00000226091	ENST00000544461	lincRNA	17584	389634	LINC00937	long intergenic non-protein coding RNA 937
chr12	8391303	8394283	2981	*	Promoter (2-3kb)	7	8295986	8396803	100818	2	ENSG00000226091	ENST00000544461	lincRNA	2520	389634	LINC00937	long intergenic non-protein coding RNA 937
chr12	8394842	8396135	1294	*	Promoter (<=1kb)	7	8295986	8396803	100818	2	ENSG00000226091	ENST00000544461	lincRNA	668	389634	LINC00937	long intergenic non-protein coding RNA 937
chr12	9163832	9165092	1261	*	Exon	7	9148840	9208370	59531	2	ENSG00000126838	ENST00000261336	protein_coding	43278	5858	PZP	PZP alpha-2-macroglobulin like
chr12	9223870	9225213	1344	*	Distal Intergenic	7	9228533	9234207	5675	2	ENSG00000256069	ENST00000543404	processed_transcript	8994	NA	NA	NA
chr12	9245064	9246128	1065	*	Exon	7	9229376	9275817	46442	2	ENSG00000256069	ENST00000566278	transcribed_unprocessed_pseudogene	29689	NA	NA	NA
chr12	9247445	9248532	1088	*	Exon	7	9229376	9275817	46442	2	ENSG00000256069	ENST00000566278	transcribed_unprocessed_pseudogene	27285	NA	NA	NA
chr12	10782703	10783530	828	*	Distal Intergenic	7	10770305	10770605	301	1	ENSG00000235930	ENST00000412576	processed_pseudogene	12398	NA	NA	NA
chr12	10810608	10811502	895	*	Promoter (<=1kb)	7	10809137	10810168	1032	2	ENSG00000121381	ENST00000240691	protein_coding	-440	50835	TAS2R9	taste 2 receptor member 9
chr12	11240506	11242349	1844	*	Intron	7	11212219	11251389	39171	1	ENSG00000275119	ENST00000612592	lincRNA	28287	NA	NA	NA
chr12	11254357	11255756	1400	*	Distal Intergenic	7	11267780	11268739	960	2	ENSG00000197870	ENST00000539835	retained_intron	12983	5544	PRB3	proline rich protein BstNI subfamily 3
chr12	11281753	11283003	1251	*	Distal Intergenic	7	11265956	11269805	3850	2	ENSG00000197870	ENST00000538488	protein_coding	-11948	5544	PRB3	proline rich protein BstNI subfamily 3
chr12	11286242	11287073	832	*	Distal Intergenic	7	11265956	11269805	3850	2	ENSG00000197870	ENST00000538488	protein_coding	-16437	5544	PRB3	proline rich protein BstNI subfamily 3
chr12	11314997	11316054	1058	*	Distal Intergenic	7	11307083	11310435	3353	2	ENSG00000230657	ENST00000621732	protein_coding	-4562	5545	PRB4	proline rich protein BstNI subfamily 4
chr12	11320103	11321132	1030	*	Distal Intergenic	7	11307083	11310435	3353	2	ENSG00000230657	ENST00000621732	protein_coding	-9668	5545	PRB4	proline rich protein BstNI subfamily 4
chr12	11328626	11330335	1710	*	Distal Intergenic	7	11307083	11310435	3353	2	ENSG00000230657	ENST00000621732	protein_coding	-18191	5545	PRB4	proline rich protein BstNI subfamily 4
chr12	11330673	11332330	1658	*	Distal Intergenic	7	11307083	11310435	3353	2	ENSG00000230657	ENST00000621732	protein_coding	-20238	5545	PRB4	proline rich protein BstNI subfamily 4
chr12	11337311	11340648	3338	*	Distal Intergenic	7	11351823	11355586	3764	2	ENSG00000251655	ENST00000545626	protein_coding	14938	5542	PRB1	proline rich protein BstNI subfamily 1
chr12	11381939	11383105	1167	*	Intron	7	11351823	11395566	43744	2	ENSG00000251655	ENST00000546254	protein_coding	12461	5542	PRB1	proline rich protein BstNI subfamily 1
chr12	11384730	11386502	1773	*	Intron	7	11351823	11395566	43744	2	ENSG00000251655	ENST00000546254	protein_coding	9064	5542	PRB1	proline rich protein BstNI subfamily 1
chr12	11407224	11411696	4473	*	Intron	7	11393972	11501041	107070	2	ENSG00000121335	ENST00000545829	processed_transcript	89345	653247	PRB2	proline rich protein BstNI subfamily 2
chr12	11418062	11418701	640	*	Intron	7	11393972	11501041	107070	2	ENSG00000121335	ENST00000545829	processed_transcript	82340	653247	PRB2	proline rich protein BstNI subfamily 2
chr12	11421107	11422022	916	*	Intron	7	11393972	11501041	107070	2	ENSG00000121335	ENST00000545829	processed_transcript	79019	653247	PRB2	proline rich protein BstNI subfamily 2
chr12	11491337	11493645	2309	*	Intron	7	11393972	11501041	107070	2	ENSG00000121335	ENST00000545829	processed_transcript	7396	653247	PRB2	proline rich protein BstNI subfamily 2
chr12	11496338	11496894	557	*	Intron	7	11393972	11501041	107070	2	ENSG00000121335	ENST00000545829	processed_transcript	4147	653247	PRB2	proline rich protein BstNI subfamily 2
chr12	11533605	11536454	2850	*	Distal Intergenic	7	11546479	11546540	62	1	ENSG00000251747	ENST00000515938	snRNA	-10025	100151655	RNU7-60P	RNA	U7 small nuclear 60 pseudogene
chr12	11538910	11539863	954	*	Distal Intergenic	7	11546479	11546540	62	1	ENSG00000251747	ENST00000515938	snRNA	-6616	100151655	RNU7-60P	RNA	U7 small nuclear 60 pseudogene
chr12	11544900	11545923	1024	*	Intron	7	11541395	11555838	14444	2	ENSG00000256237	ENST00000536492	lincRNA	9915	NA	NA	NA
chr12	11548841	11551787	2947	*	Promoter (<=1kb)	7	11548030	11564403	16374	1	ENSG00000247157	ENST00000499291	lincRNA	811	338817	LINC01252	long intergenic non-protein coding RNA 1252
chr12	11555447	11557627	2181	*	Promoter (<=1kb)	7	11555700	11557052	1353	1	ENSG00000247157	ENST00000545239	lincRNA	0	338817	LINC01252	long intergenic non-protein coding RNA 1252
chr12	11560576	11561599	1024	*	Intron	7	11548030	11564403	16374	1	ENSG00000247157	ENST00000499291	lincRNA	12546	338817	LINC01252	long intergenic non-protein coding RNA 1252
chr12	12053269	12054559	1291	*	Intron	7	12049844	12099684	49841	1	ENSG00000121380	ENST00000589718	protein_coding	3425	79370	BCL2L14	BCL2 like 14
chr12	12055857	12059126	3270	*	Intron	7	12049844	12099684	49841	1	ENSG00000121380	ENST00000589718	protein_coding	6013	79370	BCL2L14	BCL2 like 14
chr12	12059504	12060276	773	*	Intron	7	12049844	12099684	49841	1	ENSG00000121380	ENST00000589718	protein_coding	9660	79370	BCL2L14	BCL2 like 14
chr12	12061409	12062962	1554	*	Intron	7	12049844	12099684	49841	1	ENSG00000121380	ENST00000589718	protein_coding	11565	79370	BCL2L14	BCL2 like 14
chr12	12068304	12069532	1229	*	Intron	7	12049844	12099684	49841	1	ENSG00000121380	ENST00000589718	protein_coding	18460	79370	BCL2L14	BCL2 like 14
chr12	12082974	12085076	2103	*	Intron	7	12049844	12099684	49841	1	ENSG00000121380	ENST00000589718	protein_coding	33130	79370	BCL2L14	BCL2 like 14
chr12	12104715	12108814	4100	*	Intron	7	12079299	12211084	131786	1	ENSG00000121380	ENST00000298566	nonsense_mediated_decay	25416	79370	BCL2L14	BCL2 like 14
chr12	12152035	12153137	1103	*	Intron	7	12116025	12266812	150788	2	ENSG00000070018	ENST00000261349	protein_coding	113675	4040	LRP6	LDL receptor related protein 6
chr12	12153673	12156891	3219	*	Promoter (<=1kb)	7	12155262	12155772	511	1	ENSG00000242405	ENST00000472093	processed_pseudogene	0	100271430	RPL21P100	ribosomal protein L21 pseudogene 100
chr12	12157206	12158393	1188	*	Intron	7	12116025	12266812	150788	2	ENSG00000070018	ENST00000261349	protein_coding	108419	4040	LRP6	LDL receptor related protein 6
chr12	12158986	12160103	1118	*	Exon	7	12116025	12266812	150788	2	ENSG00000070018	ENST00000261349	protein_coding	106709	4040	LRP6	LDL receptor related protein 6
chr12	12172658	12173326	669	*	Intron	7	12116025	12266812	150788	2	ENSG00000070018	ENST00000261349	protein_coding	93486	4040	LRP6	LDL receptor related protein 6
chr12	12248663	12249551	889	*	Promoter (<=1kb)	7	12248991	12249427	437	1	ENSG00000270857	ENST00000604544	processed_pseudogene	0	101929053	LOC101929053	ubiquitin-conjugating enzyme E2 variant 1-like
chr12	12251827	12252682	856	*	Intron	7	12187088	12267012	79925	2	ENSG00000070018	ENST00000535731	protein_coding	14330	4040	LRP6	LDL receptor related protein 6
chr12	12258539	12259442	904	*	Intron	7	12187088	12267012	79925	2	ENSG00000070018	ENST00000535731	protein_coding	7570	4040	LRP6	LDL receptor related protein 6
chr12	12270621	12271761	1141	*	Distal Intergenic	7	12187088	12267012	79925	2	ENSG00000070018	ENST00000535731	protein_coding	-3609	4040	LRP6	LDL receptor related protein 6
chr12	12273910	12275455	1546	*	Distal Intergenic	7	12187088	12267012	79925	2	ENSG00000070018	ENST00000535731	protein_coding	-6898	4040	LRP6	LDL receptor related protein 6
chr12	12276342	12278295	1954	*	Distal Intergenic	7	12187088	12267012	79925	2	ENSG00000070018	ENST00000535731	protein_coding	-9330	4040	LRP6	LDL receptor related protein 6
chr12	12284871	12285618	748	*	Distal Intergenic	7	12289227	12289329	103	2	ENSG00000207010	ENST00000384283	snRNA	3711	106481589	RNU6-318P	RNA	U6 small nuclear 318	pseudogene
chr12	12287836	12290516	2681	*	Promoter (<=1kb)	7	12289227	12289329	103	2	ENSG00000207010	ENST00000384283	snRNA	0	106481589	RNU6-318P	RNA	U6 small nuclear 318	pseudogene
chr12	12291388	12293420	2033	*	Promoter (2-3kb)	7	12289227	12289329	103	2	ENSG00000207010	ENST00000384283	snRNA	-2059	106481589	RNU6-318P	RNA	U6 small nuclear 318	pseudogene
chr12	12294004	12295491	1488	*	Distal Intergenic	7	12289227	12289329	103	2	ENSG00000207010	ENST00000384283	snRNA	-4675	106481589	RNU6-318P	RNA	U6 small nuclear 318	pseudogene
chr12	12296838	12297862	1025	*	Distal Intergenic	7	12289227	12289329	103	2	ENSG00000207010	ENST00000384283	snRNA	-7509	106481589	RNU6-318P	RNA	U6 small nuclear 318	pseudogene
chr12	12298357	12299417	1061	*	Distal Intergenic	7	12289227	12289329	103	2	ENSG00000207010	ENST00000384283	snRNA	-9028	106481589	RNU6-318P	RNA	U6 small nuclear 318	pseudogene
chr12	12301417	12302916	1500	*	Distal Intergenic	7	12289227	12289329	103	2	ENSG00000207010	ENST00000384283	snRNA	-12088	106481589	RNU6-318P	RNA	U6 small nuclear 318	pseudogene
chr12	12306286	12307811	1526	*	Distal Intergenic	7	12289227	12289329	103	2	ENSG00000207010	ENST00000384283	snRNA	-16957	106481589	RNU6-318P	RNA	U6 small nuclear 318	pseudogene
chr12	12309234	12311948	2715	*	Distal Intergenic	7	12289227	12289329	103	2	ENSG00000207010	ENST00000384283	snRNA	-19905	106481589	RNU6-318P	RNA	U6 small nuclear 318	pseudogene
chr12	12857436	12858766	1331	*	Distal Intergenic	7	12850982	12851740	759	1	ENSG00000241352	ENST00000475592	processed_pseudogene	6454	440086	RPS6P1	ribosomal protein S6 pseudogene 1
chr12	12902139	12903226	1088	*	Intron	7	12890782	12917937	27156	1	ENSG00000013588	ENST00000014914	protein_coding	11357	9052	GPRC5A	G protein-coupled receptor class C group 5 member A
chr12	12911823	12913219	1397	*	3' UTR	7	12890782	12917937	27156	1	ENSG00000013588	ENST00000014914	protein_coding	21041	9052	GPRC5A	G protein-coupled receptor class C group 5 member A
chr12	12917042	12920237	3196	*	3' UTR	7	12890782	12917937	27156	1	ENSG00000013588	ENST00000014914	protein_coding	26260	9052	GPRC5A	G protein-coupled receptor class C group 5 member A
chr12	12941342	12942600	1259	*	Exon	7	12940775	12950384	9610	2	ENSG00000111291	ENST00000228887	protein_coding	7784	55507	GPRC5D	G protein-coupled receptor class C group 5 member D
chr12	12943232	12944543	1312	*	Exon	7	12940775	12950384	9610	2	ENSG00000111291	ENST00000228887	protein_coding	5841	55507	GPRC5D	G protein-coupled receptor class C group 5 member D
chr12	13016481	13017346	866	*	Intron	7	13000451	13040679	40229	1	ENSG00000255621	ENST00000543321	lincRNA	16030	NA	NA	NA
chr12	13022170	13023059	890	*	Intron	7	13000451	13040679	40229	1	ENSG00000255621	ENST00000543321	lincRNA	21719	NA	NA	NA
chr12	13029438	13030596	1159	*	Intron	7	13000451	13040679	40229	1	ENSG00000255621	ENST00000543321	lincRNA	28987	NA	NA	NA
chr12	13184471	13185030	560	*	Distal Intergenic	7	13196716	13219939	23224	1	ENSG00000134531	ENST00000256951	protein_coding	-11686	2012	EMP1	epithelial membrane protein 1
chr12	13207709	13208646	938	*	Intron	7	13196716	13219939	23224	1	ENSG00000134531	ENST00000256951	protein_coding	10993	2012	EMP1	epithelial membrane protein 1
chr12	13210125	13211092	968	*	Intron	7	13196716	13219939	23224	1	ENSG00000134531	ENST00000256951	protein_coding	13409	2012	EMP1	epithelial membrane protein 1
chr12	13214139	13215540	1402	*	3' UTR	7	13196716	13219939	23224	1	ENSG00000134531	ENST00000256951	protein_coding	17423	2012	EMP1	epithelial membrane protein 1
chr12	13279041	13280461	1421	*	Distal Intergenic	7	13213452	13214365	914	1	ENSG00000134531	ENST00000546357	retained_intron	65589	2012	EMP1	epithelial membrane protein 1
chr12	13297020	13298514	1495	*	Distal Intergenic	7	13373014	13376430	3417	2	ENSG00000180861	ENST00000527705	lincRNA	77916	283422	LINC01559	long intergenic non-protein coding RNA 1559
chr12	13458035	13459237	1203	*	Intron	7	13437942	13608671	170730	2	ENSG00000273079	ENST00000637214	protein_coding	149434	2904	GRIN2B	glutamate ionotropic receptor NMDA type subunit 2B
chr12	13516723	13521044	4322	*	Intron	7	13437942	13608671	170730	2	ENSG00000273079	ENST00000637214	protein_coding	87627	2904	GRIN2B	glutamate ionotropic receptor NMDA type subunit 2B
chr12	13592803	13594199	1397	*	Intron	7	13537337	13980363	443027	2	ENSG00000273079	ENST00000609686	protein_coding	386164	2904	GRIN2B	glutamate ionotropic receptor NMDA type subunit 2B
chr12	13627779	13629530	1752	*	Intron	7	13537337	13980363	443027	2	ENSG00000273079	ENST00000609686	protein_coding	350833	2904	GRIN2B	glutamate ionotropic receptor NMDA type subunit 2B
chr12	13630425	13631475	1051	*	Intron	7	13537337	13980363	443027	2	ENSG00000273079	ENST00000609686	protein_coding	348888	2904	GRIN2B	glutamate ionotropic receptor NMDA type subunit 2B
chr12	13632717	13635513	2797	*	Exon	7	13537337	13980363	443027	2	ENSG00000273079	ENST00000609686	protein_coding	344850	2904	GRIN2B	glutamate ionotropic receptor NMDA type subunit 2B
chr12	13637176	13638022	847	*	Intron	7	13537337	13980363	443027	2	ENSG00000273079	ENST00000609686	protein_coding	342341	2904	GRIN2B	glutamate ionotropic receptor NMDA type subunit 2B
chr12	13638633	13640970	2338	*	Intron	7	13537337	13980363	443027	2	ENSG00000273079	ENST00000609686	protein_coding	339393	2904	GRIN2B	glutamate ionotropic receptor NMDA type subunit 2B
chr12	13641575	13644129	2555	*	Intron	7	13537337	13980363	443027	2	ENSG00000273079	ENST00000609686	protein_coding	336234	2904	GRIN2B	glutamate ionotropic receptor NMDA type subunit 2B
chr12	13645797	13647667	1871	*	Intron	7	13537337	13980363	443027	2	ENSG00000273079	ENST00000609686	protein_coding	332696	2904	GRIN2B	glutamate ionotropic receptor NMDA type subunit 2B
chr12	13648078	13648896	819	*	Intron	7	13537337	13980363	443027	2	ENSG00000273079	ENST00000609686	protein_coding	331467	2904	GRIN2B	glutamate ionotropic receptor NMDA type subunit 2B
chr12	13774614	13778878	4265	*	Intron	7	13537337	13980363	443027	2	ENSG00000273079	ENST00000609686	protein_coding	201485	2904	GRIN2B	glutamate ionotropic receptor NMDA type subunit 2B
chr12	14007090	14008625	1536	*	Distal Intergenic	7	13866103	13981957	115855	2	ENSG00000273079	ENST00000627535	protein_coding	-25133	2904	GRIN2B	glutamate ionotropic receptor NMDA type subunit 2B
chr12	14009922	14011954	2033	*	Distal Intergenic	7	13866103	13981957	115855	2	ENSG00000273079	ENST00000627535	protein_coding	-27965	2904	GRIN2B	glutamate ionotropic receptor NMDA type subunit 2B
chr12	14032504	14034099	1596	*	Distal Intergenic	7	13866103	13981957	115855	2	ENSG00000273079	ENST00000627535	protein_coding	-50547	2904	GRIN2B	glutamate ionotropic receptor NMDA type subunit 2B
chr12	14036534	14037923	1390	*	Distal Intergenic	7	13866103	13981957	115855	2	ENSG00000273079	ENST00000627535	protein_coding	-54577	2904	GRIN2B	glutamate ionotropic receptor NMDA type subunit 2B
chr12	14039687	14040477	791	*	Distal Intergenic	7	13866103	13981957	115855	2	ENSG00000273079	ENST00000627535	protein_coding	-57730	2904	GRIN2B	glutamate ionotropic receptor NMDA type subunit 2B
chr12	14041700	14043302	1603	*	Distal Intergenic	7	13866103	13981957	115855	2	ENSG00000273079	ENST00000627535	protein_coding	-59743	2904	GRIN2B	glutamate ionotropic receptor NMDA type subunit 2B
chr12	14046823	14048349	1527	*	Distal Intergenic	7	13866103	13981957	115855	2	ENSG00000273079	ENST00000627535	protein_coding	-64866	2904	GRIN2B	glutamate ionotropic receptor NMDA type subunit 2B
chr12	14054610	14055846	1237	*	Distal Intergenic	7	13866103	13981957	115855	2	ENSG00000273079	ENST00000627535	protein_coding	-72653	2904	GRIN2B	glutamate ionotropic receptor NMDA type subunit 2B
chr12	14066631	14068670	2040	*	Distal Intergenic	7	13866103	13981957	115855	2	ENSG00000273079	ENST00000627535	protein_coding	-84674	2904	GRIN2B	glutamate ionotropic receptor NMDA type subunit 2B
chr12	14075691	14076644	954	*	Distal Intergenic	7	14169746	14169877	132	1	ENSG00000256346	ENST00000546187	processed_pseudogene	-93102	NA	NA	NA
chr12	14080861	14081866	1006	*	Distal Intergenic	7	14169746	14169877	132	1	ENSG00000256346	ENST00000546187	processed_pseudogene	-87880	NA	NA	NA
chr12	14096326	14097289	964	*	Distal Intergenic	7	14169746	14169877	132	1	ENSG00000256346	ENST00000546187	processed_pseudogene	-72457	NA	NA	NA
chr12	14100086	14104677	4592	*	Distal Intergenic	7	14169746	14169877	132	1	ENSG00000256346	ENST00000546187	processed_pseudogene	-65069	NA	NA	NA
chr12	14104960	14106152	1193	*	Distal Intergenic	7	14169746	14169877	132	1	ENSG00000256346	ENST00000546187	processed_pseudogene	-63594	NA	NA	NA
chr12	14128039	14129165	1127	*	Distal Intergenic	7	14169746	14169877	132	1	ENSG00000256346	ENST00000546187	processed_pseudogene	-40581	NA	NA	NA
chr12	14161481	14162447	967	*	Distal Intergenic	7	14169746	14169877	132	1	ENSG00000256346	ENST00000546187	processed_pseudogene	-7299	NA	NA	NA
chr12	14205968	14206947	980	*	Distal Intergenic	7	14216590	14221297	4708	1	ENSG00000256084	ENST00000538329	lincRNA	-9643	NA	NA	NA
chr12	14678987	14680370	1384	*	Exon	7	14612632	14696585	83954	2	ENSG00000070019	ENST00000261170	protein_coding	16215	2984	GUCY2C	guanylate cyclase 2C
chr12	14713368	14714509	1142	*	Intron	7	14665655	14757963	92309	1	ENSG00000214772	ENST00000501178	antisense	47713	NA	NA	NA
chr12	14714930	14716347	1418	*	Intron	7	14665655	14757963	92309	1	ENSG00000214772	ENST00000501178	antisense	49275	NA	NA	NA
chr12	14719520	14720748	1229	*	Intron	7	14665655	14757963	92309	1	ENSG00000214772	ENST00000501178	antisense	53865	NA	NA	NA
chr12	15061509	15062471	963	*	Distal Intergenic	7	15112363	15114698	2336	2	ENSG00000256650	ENST00000539734	sense_intronic	52227	NA	NA	NA
chr12	15099471	15100372	902	*	Distal Intergenic	7	15112363	15114698	2336	2	ENSG00000256650	ENST00000539734	sense_intronic	14326	NA	NA	NA
chr12	15109113	15109860	748	*	3' UTR	7	15107783	15221417	113635	2	ENSG00000134533	ENST00000256953	protein_coding	111557	85004	RERG	RAS like estrogen regulated growth inhibitor
chr12	15111715	15112613	899	*	Exon	7	15107783	15221417	113635	2	ENSG00000134533	ENST00000256953	protein_coding	108804	85004	RERG	RAS like estrogen regulated growth inhibitor
chr12	15116373	15117843	1471	*	Intron	7	15107783	15221417	113635	2	ENSG00000134533	ENST00000256953	protein_coding	103574	85004	RERG	RAS like estrogen regulated growth inhibitor
chr12	15120276	15121110	835	*	3' UTR	7	15121065	15348598	227534	2	ENSG00000134533	ENST00000393736	protein_coding	227488	85004	RERG	RAS like estrogen regulated growth inhibitor
chr12	15125407	15126044	638	*	Intron	7	15121065	15348598	227534	2	ENSG00000134533	ENST00000393736	protein_coding	222554	85004	RERG	RAS like estrogen regulated growth inhibitor
chr12	15134562	15136194	1633	*	Intron	7	15121065	15348598	227534	2	ENSG00000134533	ENST00000393736	protein_coding	212404	85004	RERG	RAS like estrogen regulated growth inhibitor
chr12	15146565	15149033	2469	*	Intron	7	15121065	15348598	227534	2	ENSG00000134533	ENST00000393736	protein_coding	199565	85004	RERG	RAS like estrogen regulated growth inhibitor
chr12	15149348	15150191	844	*	Intron	7	15121065	15348598	227534	2	ENSG00000134533	ENST00000393736	protein_coding	198407	85004	RERG	RAS like estrogen regulated growth inhibitor
chr12	15184478	15185694	1217	*	Intron	7	15121065	15348598	227534	2	ENSG00000134533	ENST00000393736	protein_coding	162904	85004	RERG	RAS like estrogen regulated growth inhibitor
chr12	15203028	15204309	1282	*	Intron	7	15121065	15348598	227534	2	ENSG00000134533	ENST00000393736	protein_coding	144289	85004	RERG	RAS like estrogen regulated growth inhibitor
chr12	15210071	15211049	979	*	Intron	7	15121065	15348598	227534	2	ENSG00000134533	ENST00000393736	protein_coding	137549	85004	RERG	RAS like estrogen regulated growth inhibitor
chr12	15216646	15217648	1003	*	Promoter (<=1kb)	7	15107790	15217629	109840	2	ENSG00000134533	ENST00000538313	protein_coding	0	85004	RERG	RAS like estrogen regulated growth inhibitor
chr12	15224715	15225423	709	*	Intron	7	15121065	15348598	227534	2	ENSG00000134533	ENST00000393736	protein_coding	123175	85004	RERG	RAS like estrogen regulated growth inhibitor
chr12	15228356	15229126	771	*	Intron	7	15121065	15348598	227534	2	ENSG00000134533	ENST00000393736	protein_coding	119472	85004	RERG	RAS like estrogen regulated growth inhibitor
chr12	15246854	15249045	2192	*	Intron	7	15121065	15348598	227534	2	ENSG00000134533	ENST00000393736	protein_coding	99553	85004	RERG	RAS like estrogen regulated growth inhibitor
chr12	15250395	15251637	1243	*	Intron	7	15121065	15348598	227534	2	ENSG00000134533	ENST00000393736	protein_coding	96961	85004	RERG	RAS like estrogen regulated growth inhibitor
chr12	15263001	15263900	900	*	Intron	7	15121065	15348598	227534	2	ENSG00000134533	ENST00000393736	protein_coding	84698	85004	RERG	RAS like estrogen regulated growth inhibitor
chr12	15270880	15272002	1123	*	Intron	7	15121065	15348598	227534	2	ENSG00000134533	ENST00000393736	protein_coding	76596	85004	RERG	RAS like estrogen regulated growth inhibitor
chr12	15285437	15286246	810	*	Intron	7	15121065	15348598	227534	2	ENSG00000134533	ENST00000393736	protein_coding	62352	85004	RERG	RAS like estrogen regulated growth inhibitor
chr12	15294555	15295593	1039	*	Intron	7	15121065	15348598	227534	2	ENSG00000134533	ENST00000393736	protein_coding	53005	85004	RERG	RAS like estrogen regulated growth inhibitor
chr12	15306028	15307234	1207	*	Intron	7	15121065	15348598	227534	2	ENSG00000134533	ENST00000393736	protein_coding	41364	85004	RERG	RAS like estrogen regulated growth inhibitor
chr12	15313159	15314094	936	*	Intron	7	15121065	15348598	227534	2	ENSG00000134533	ENST00000393736	protein_coding	34504	85004	RERG	RAS like estrogen regulated growth inhibitor
chr12	15320998	15322469	1472	*	Promoter (<=1kb)	7	15322397	15597393	274997	1	ENSG00000151490	ENST00000281171	protein_coding	0	5800	PTPRO	protein tyrosine phosphatase receptor type O
chr12	15334014	15334866	853	*	Intron	7	15121065	15348598	227534	2	ENSG00000134533	ENST00000393736	protein_coding	13732	85004	RERG	RAS like estrogen regulated growth inhibitor
chr12	15335739	15337093	1355	*	Intron	7	15121065	15348598	227534	2	ENSG00000134533	ENST00000393736	protein_coding	11505	85004	RERG	RAS like estrogen regulated growth inhibitor
chr12	15337420	15338371	952	*	5' UTR	7	15121065	15348598	227534	2	ENSG00000134533	ENST00000393736	protein_coding	10227	85004	RERG	RAS like estrogen regulated growth inhibitor
chr12	15350174	15351513	1340	*	Intron	7	15322397	15597393	274997	1	ENSG00000151490	ENST00000281171	protein_coding	27777	5800	PTPRO	protein tyrosine phosphatase receptor type O
chr12	15354172	15355538	1367	*	Intron	7	15322397	15597393	274997	1	ENSG00000151490	ENST00000281171	protein_coding	31775	5800	PTPRO	protein tyrosine phosphatase receptor type O
chr12	15390826	15392307	1482	*	Intron	7	15322397	15597393	274997	1	ENSG00000151490	ENST00000281171	protein_coding	68429	5800	PTPRO	protein tyrosine phosphatase receptor type O
chr12	15393861	15395769	1909	*	Intron	7	15322397	15597393	274997	1	ENSG00000151490	ENST00000281171	protein_coding	71464	5800	PTPRO	protein tyrosine phosphatase receptor type O
chr12	15409045	15410102	1058	*	Intron	7	15322397	15597393	274997	1	ENSG00000151490	ENST00000281171	protein_coding	86648	5800	PTPRO	protein tyrosine phosphatase receptor type O
chr12	15411551	15414218	2668	*	Intron	7	15322397	15597393	274997	1	ENSG00000151490	ENST00000281171	protein_coding	89154	5800	PTPRO	protein tyrosine phosphatase receptor type O
chr12	15428707	15429891	1185	*	Intron	7	15322397	15597393	274997	1	ENSG00000151490	ENST00000281171	protein_coding	106310	5800	PTPRO	protein tyrosine phosphatase receptor type O
chr12	15463835	15465088	1254	*	Intron	7	15322397	15597393	274997	1	ENSG00000151490	ENST00000281171	protein_coding	141438	5800	PTPRO	protein tyrosine phosphatase receptor type O
chr12	15466877	15467727	851	*	Intron	7	15322397	15597393	274997	1	ENSG00000151490	ENST00000281171	protein_coding	144480	5800	PTPRO	protein tyrosine phosphatase receptor type O
chr12	15476658	15478424	1767	*	Intron	7	15322397	15597393	274997	1	ENSG00000151490	ENST00000281171	protein_coding	154261	5800	PTPRO	protein tyrosine phosphatase receptor type O
chr12	15478844	15480005	1162	*	Intron	7	15322397	15597393	274997	1	ENSG00000151490	ENST00000281171	protein_coding	156447	5800	PTPRO	protein tyrosine phosphatase receptor type O
chr12	15485004	15486166	1163	*	Intron	7	15322397	15597393	274997	1	ENSG00000151490	ENST00000281171	protein_coding	162607	5800	PTPRO	protein tyrosine phosphatase receptor type O
chr12	15491092	15493755	2664	*	Intron	7	15322397	15597393	274997	1	ENSG00000151490	ENST00000281171	protein_coding	168695	5800	PTPRO	protein tyrosine phosphatase receptor type O
chr12	15499024	15500247	1224	*	Exon	7	15322397	15597393	274997	1	ENSG00000151490	ENST00000281171	protein_coding	176627	5800	PTPRO	protein tyrosine phosphatase receptor type O
chr12	15504082	15505350	1269	*	Intron	7	15322397	15597393	274997	1	ENSG00000151490	ENST00000281171	protein_coding	181685	5800	PTPRO	protein tyrosine phosphatase receptor type O
chr12	15505904	15507405	1502	*	Intron	7	15322397	15597393	274997	1	ENSG00000151490	ENST00000281171	protein_coding	183507	5800	PTPRO	protein tyrosine phosphatase receptor type O
chr12	15508195	15509373	1179	*	Exon	7	15322397	15597393	274997	1	ENSG00000151490	ENST00000281171	protein_coding	185798	5800	PTPRO	protein tyrosine phosphatase receptor type O
chr12	15510058	15511200	1143	*	Intron	7	15322397	15597393	274997	1	ENSG00000151490	ENST00000281171	protein_coding	187661	5800	PTPRO	protein tyrosine phosphatase receptor type O
chr12	15516976	15518255	1280	*	3' UTR	7	15322397	15597393	274997	1	ENSG00000151490	ENST00000281171	protein_coding	194579	5800	PTPRO	protein tyrosine phosphatase receptor type O
chr12	15518517	15519904	1388	*	Intron	7	15322397	15597393	274997	1	ENSG00000151490	ENST00000281171	protein_coding	196120	5800	PTPRO	protein tyrosine phosphatase receptor type O
chr12	15524617	15525998	1382	*	Exon	7	15322397	15597393	274997	1	ENSG00000151490	ENST00000281171	protein_coding	202220	5800	PTPRO	protein tyrosine phosphatase receptor type O
chr12	18325361	18326461	1101	*	Intron	7	18247614	18363088	115475	1	ENSG00000139144	ENST00000535651	protein_coding	77747	5288	PIK3C2G	phosphatidylinositol-4-phosphate 3-kinase catalytic subunit type 2 gamma
chr12	18689843	18690657	815	*	Intron	7	18683182	18738057	54876	2	ENSG00000139151	ENST00000266505	protein_coding	47400	89869	PLCZ1	phospholipase C zeta 1
chr12	18918423	18919646	1224	*	Distal Intergenic	7	19089151	19089888	738	1	ENSG00000227525	ENST00000480903	processed_pseudogene	-169505	90193	RPL7P6	ribosomal protein L7 pseudogene 6
chr12	18936015	18936835	821	*	Distal Intergenic	7	19089151	19089888	738	1	ENSG00000227525	ENST00000480903	processed_pseudogene	-152316	90193	RPL7P6	ribosomal protein L7 pseudogene 6
chr12	18984175	18985591	1417	*	Distal Intergenic	7	19089151	19089888	738	1	ENSG00000227525	ENST00000480903	processed_pseudogene	-103560	90193	RPL7P6	ribosomal protein L7 pseudogene 6
chr12	18995462	18996598	1137	*	Distal Intergenic	7	19089151	19089888	738	1	ENSG00000227525	ENST00000480903	processed_pseudogene	-92553	90193	RPL7P6	ribosomal protein L7 pseudogene 6
chr12	19023601	19024536	936	*	Distal Intergenic	7	19089151	19089888	738	1	ENSG00000227525	ENST00000480903	processed_pseudogene	-64615	90193	RPL7P6	ribosomal protein L7 pseudogene 6
chr12	19026355	19027299	945	*	Distal Intergenic	7	19089151	19089888	738	1	ENSG00000227525	ENST00000480903	processed_pseudogene	-61852	90193	RPL7P6	ribosomal protein L7 pseudogene 6
chr12	19092686	19094065	1380	*	Distal Intergenic	7	19089151	19089888	738	1	ENSG00000227525	ENST00000480903	processed_pseudogene	3535	90193	RPL7P6	ribosomal protein L7 pseudogene 6
chr12	20731955	20733413	1459	*	3' UTR	7	20695431	20752696	57266	1	ENSG00000139155	ENST00000539415	nonsense_mediated_decay	36524	53919	SLCO1C1	solute carrier organic anion transporter family member 1C1
chr12	20763011	20764315	1305	*	Distal Intergenic	7	20810702	20875381	64680	1	ENSG00000111700	ENST00000540853	protein_coding	-46387	28234	SLCO1B3	solute carrier organic anion transporter family member 1B3
chr12	20820718	20821981	1264	*	Intron	7	20810702	20875381	64680	1	ENSG00000111700	ENST00000540853	protein_coding	10016	28234	SLCO1B3	solute carrier organic anion transporter family member 1B3
chr12	20823532	20824397	866	*	Intron	7	20810702	20875381	64680	1	ENSG00000111700	ENST00000540853	protein_coding	12830	28234	SLCO1B3	solute carrier organic anion transporter family member 1B3
chr12	21338982	21340634	1653	*	Intron	7	21311627	21419594	107968	2	ENSG00000084453	ENST00000473830	processed_transcript	78960	6579	SLCO1A2	solute carrier organic anion transporter family member 1A2
chr12	21386526	21387894	1369	*	Intron	7	21311627	21419594	107968	2	ENSG00000084453	ENST00000473830	processed_transcript	31700	6579	SLCO1A2	solute carrier organic anion transporter family member 1A2
chr12	21536431	21537252	822	*	3' UTR	7	21536189	21604847	68659	2	ENSG00000111713	ENST00000261195	protein_coding	67595	2998	GYS2	glycogen synthase 2
chr12	21538950	21540169	1220	*	Exon	7	21536189	21604847	68659	2	ENSG00000111713	ENST00000261195	protein_coding	64678	2998	GYS2	glycogen synthase 2
chr12	21548522	21549571	1050	*	Intron	7	21536189	21604847	68659	2	ENSG00000111713	ENST00000261195	protein_coding	55276	2998	GYS2	glycogen synthase 2
chr12	21555074	21556254	1181	*	Intron	7	21536189	21604847	68659	2	ENSG00000111713	ENST00000261195	protein_coding	48593	2998	GYS2	glycogen synthase 2
chr12	21561527	21562794	1268	*	Intron	7	21536189	21604847	68659	2	ENSG00000111713	ENST00000261195	protein_coding	42053	2998	GYS2	glycogen synthase 2
chr12	21565433	21566681	1249	*	Intron	7	21536189	21604847	68659	2	ENSG00000111713	ENST00000261195	protein_coding	38166	2998	GYS2	glycogen synthase 2
chr12	21695063	21696339	1277	*	Intron	7	21644050	21757857	113808	2	ENSG00000111716	ENST00000539782	protein_coding	61518	3945	LDHB	lactate dehydrogenase B
chr12	21760042	21761531	1490	*	Promoter (<=1kb)	7	21759980	21766705	6726	1	ENSG00000255644	ENST00000542489	antisense	62	NA	NA	NA
chr12	21762664	21764232	1569	*	Promoter (2-3kb)	7	21759980	21766705	6726	1	ENSG00000255644	ENST00000542489	antisense	2684	NA	NA	NA
chr12	21776364	21778084	1721	*	Promoter (<=1kb)	7	21773275	21775581	2307	2	ENSG00000121361	ENST00000537950	protein_coding	-783	3764	KCNJ8	potassium inwardly rectifying channel subfamily J member 8
chr12	21793976	21795294	1319	*	Distal Intergenic	7	21773275	21775581	2307	2	ENSG00000121361	ENST00000537950	protein_coding	-18395	3764	KCNJ8	potassium inwardly rectifying channel subfamily J member 8
chr12	22000593	22001678	1086	*	Distal Intergenic	7	22008348	22008880	533	1	ENSG00000255627	ENST00000541534	processed_pseudogene	-6670	NA	NA	NA
chr12	29989521	29992150	2630	*	Distal Intergenic	7	30169881	30170091	211	2	ENSG00000276431	ENST00000618803	processed_pseudogene	177941	NA	NA	NA
chr12	30001281	30002614	1334	*	Distal Intergenic	7	30169881	30170091	211	2	ENSG00000276431	ENST00000618803	processed_pseudogene	167477	NA	NA	NA
chr12	30004010	30005252	1243	*	Distal Intergenic	7	30169881	30170091	211	2	ENSG00000276431	ENST00000618803	processed_pseudogene	164839	NA	NA	NA
chr12	30039182	30040053	872	*	Distal Intergenic	7	30169881	30170091	211	2	ENSG00000276431	ENST00000618803	processed_pseudogene	130038	NA	NA	NA
chr12	30045171	30046127	957	*	Distal Intergenic	7	30169881	30170091	211	2	ENSG00000276431	ENST00000618803	processed_pseudogene	123964	NA	NA	NA
chr12	30047110	30049391	2282	*	Distal Intergenic	7	30169881	30170091	211	2	ENSG00000276431	ENST00000618803	processed_pseudogene	120700	NA	NA	NA
chr12	30051588	30052897	1310	*	Distal Intergenic	7	30169881	30170091	211	2	ENSG00000276431	ENST00000618803	processed_pseudogene	117194	NA	NA	NA
chr12	30055988	30056838	851	*	Distal Intergenic	7	30169881	30170091	211	2	ENSG00000276431	ENST00000618803	processed_pseudogene	113253	NA	NA	NA
chr12	30060366	30062034	1669	*	Distal Intergenic	7	30169881	30170091	211	2	ENSG00000276431	ENST00000618803	processed_pseudogene	108057	NA	NA	NA
chr12	30075441	30077055	1615	*	Distal Intergenic	7	30169881	30170091	211	2	ENSG00000276431	ENST00000618803	processed_pseudogene	93036	NA	NA	NA
chr12	30112441	30113808	1368	*	Distal Intergenic	7	30169881	30170091	211	2	ENSG00000276431	ENST00000618803	processed_pseudogene	56283	NA	NA	NA
chr12	30121334	30124494	3161	*	Distal Intergenic	7	30169881	30170091	211	2	ENSG00000276431	ENST00000618803	processed_pseudogene	45597	NA	NA	NA
chr12	30137974	30140501	2528	*	Distal Intergenic	7	30169881	30170091	211	2	ENSG00000276431	ENST00000618803	processed_pseudogene	29590	NA	NA	NA
chr12	30145263	30145978	716	*	Distal Intergenic	7	30169881	30170091	211	2	ENSG00000276431	ENST00000618803	processed_pseudogene	24113	NA	NA	NA
chr12	30168198	30169571	1374	*	Promoter (<=1kb)	7	30169881	30170091	211	2	ENSG00000276431	ENST00000618803	processed_pseudogene	520	NA	NA	NA
chr12	30169832	30172874	3043	*	Promoter (<=1kb)	7	30169881	30170091	211	2	ENSG00000276431	ENST00000618803	processed_pseudogene	0	NA	NA	NA
chr12	30174476	30175157	682	*	Distal Intergenic	7	30169881	30170091	211	2	ENSG00000276431	ENST00000618803	processed_pseudogene	-4385	NA	NA	NA
chr12	30177160	30178293	1134	*	Distal Intergenic	7	30169881	30170091	211	2	ENSG00000276431	ENST00000618803	processed_pseudogene	-7069	NA	NA	NA
chr12	30180102	30181075	974	*	Distal Intergenic	7	30169881	30170091	211	2	ENSG00000276431	ENST00000618803	processed_pseudogene	-10011	NA	NA	NA
chr12	30198226	30200628	2403	*	Promoter (<=1kb)	7	30200983	30217916	16934	1	ENSG00000257262	ENST00000549055	lincRNA	-355	NA	NA	NA
chr12	30201180	30202044	865	*	Promoter (<=1kb)	7	30200983	30217916	16934	1	ENSG00000257262	ENST00000549055	lincRNA	197	NA	NA	NA
chr12	30212871	30213796	926	*	Intron	7	30200983	30217916	16934	1	ENSG00000257262	ENST00000549055	lincRNA	11888	NA	NA	NA
chr12	30214369	30215089	721	*	Intron	7	30200983	30217916	16934	1	ENSG00000257262	ENST00000549055	lincRNA	13386	NA	NA	NA
chr12	30223329	30224246	918	*	Distal Intergenic	7	30200983	30217916	16934	1	ENSG00000257262	ENST00000549055	lincRNA	22346	NA	NA	NA
chr12	30229302	30230505	1204	*	Distal Intergenic	7	30200983	30217916	16934	1	ENSG00000257262	ENST00000549055	lincRNA	28319	NA	NA	NA
chr12	30245890	30247310	1421	*	Intron	7	30230779	30296683	65905	2	ENSG00000257756	ENST00000552182	lincRNA	49373	105369717	LINC02386	long intergenic non-protein coding RNA 2386
chr12	30284842	30286240	1399	*	Intron	7	30230779	30296683	65905	2	ENSG00000257756	ENST00000552182	lincRNA	10443	105369717	LINC02386	long intergenic non-protein coding RNA 2386
chr12	30289784	30291204	1421	*	Intron	7	30230779	30296683	65905	2	ENSG00000257756	ENST00000552182	lincRNA	5479	105369717	LINC02386	long intergenic non-protein coding RNA 2386
chr12	30301931	30303348	1418	*	Distal Intergenic	7	30306431	30306524	94	2	ENSG00000251781	ENST00000515972	rRNA	3176	100873615	RNA5SP356	RNA	5S ribosomal pseudogene 356
chr12	30339967	30340950	984	*	Distal Intergenic	7	30320834	30321617	784	1	ENSG00000257932	ENST00000546558	lincRNA	19133	NA	NA	NA
chr12	30341435	30342327	893	*	Distal Intergenic	7	30320834	30321617	784	1	ENSG00000257932	ENST00000546558	lincRNA	20601	NA	NA	NA
chr12	30342727	30344088	1362	*	Distal Intergenic	7	30320834	30321617	784	1	ENSG00000257932	ENST00000546558	lincRNA	21893	NA	NA	NA
chr12	30357221	30357993	773	*	Distal Intergenic	7	30320834	30321617	784	1	ENSG00000257932	ENST00000546558	lincRNA	36387	NA	NA	NA
chr12	30359224	30360460	1237	*	Distal Intergenic	7	30320834	30321617	784	1	ENSG00000257932	ENST00000546558	lincRNA	38390	NA	NA	NA
chr12	30389043	30390242	1200	*	Distal Intergenic	7	30454919	30492302	37384	1	ENSG00000258202	ENST00000551867	unprocessed_pseudogene	-64677	NA	NA	NA
chr12	30412792	30413772	981	*	Distal Intergenic	7	30454919	30492302	37384	1	ENSG00000258202	ENST00000551867	unprocessed_pseudogene	-41147	NA	NA	NA
chr12	30415276	30416457	1182	*	Distal Intergenic	7	30454919	30492302	37384	1	ENSG00000258202	ENST00000551867	unprocessed_pseudogene	-38462	NA	NA	NA
chr12	30528214	30528942	729	*	Distal Intergenic	7	30454919	30492302	37384	1	ENSG00000258202	ENST00000551867	unprocessed_pseudogene	73295	NA	NA	NA
chr12	30541325	30542234	910	*	Distal Intergenic	7	30454919	30492302	37384	1	ENSG00000258202	ENST00000551867	unprocessed_pseudogene	86406	NA	NA	NA
chr12	30582337	30583601	1265	*	Distal Intergenic	7	30631626	30637149	5524	2	ENSG00000133704	ENST00000535598	protein_coding	53548	10526	IPO8	importin 8
chr12	30769781	30770767	987	*	Intron	7	30755074	30780739	25666	1	ENSG00000246331	ENST00000500076	lincRNA	14707	NA	NA	NA
chr12	30810767	30812900	2134	*	Distal Intergenic	7	30800211	30801997	1787	1	ENSG00000235884	ENST00000551972	lincRNA	10556	NA	NA	NA
chr12	30838584	30839635	1052	*	Distal Intergenic	7	30861921	30862179	259	1	ENSG00000258118	ENST00000550612	processed_pseudogene	-22286	111082964	PPIAP44	peptidylprolyl isomerase A pseudogene 44
chr12	30840656	30842707	2052	*	Distal Intergenic	7	30861921	30862179	259	1	ENSG00000258118	ENST00000550612	processed_pseudogene	-19214	111082964	PPIAP44	peptidylprolyl isomerase A pseudogene 44
chr12	30852777	30854091	1315	*	Distal Intergenic	7	30861921	30862179	259	1	ENSG00000258118	ENST00000550612	processed_pseudogene	-7830	111082964	PPIAP44	peptidylprolyl isomerase A pseudogene 44
chr12	30857708	30858654	947	*	Distal Intergenic	7	30861921	30862179	259	1	ENSG00000258118	ENST00000550612	processed_pseudogene	-3267	111082964	PPIAP44	peptidylprolyl isomerase A pseudogene 44
chr12	30865204	30866660	1457	*	Distal Intergenic	7	30861921	30862179	259	1	ENSG00000258118	ENST00000550612	processed_pseudogene	3283	111082964	PPIAP44	peptidylprolyl isomerase A pseudogene 44
chr12	30871357	30872784	1428	*	Distal Intergenic	7	30861921	30862179	259	1	ENSG00000258118	ENST00000550612	processed_pseudogene	9436	111082964	PPIAP44	peptidylprolyl isomerase A pseudogene 44
chr12	30882608	30883762	1155	*	Distal Intergenic	7	30861921	30862179	259	1	ENSG00000258118	ENST00000550612	processed_pseudogene	20687	111082964	PPIAP44	peptidylprolyl isomerase A pseudogene 44
chr12	30885801	30886712	912	*	Distal Intergenic	7	30861921	30862179	259	1	ENSG00000258118	ENST00000550612	processed_pseudogene	23880	111082964	PPIAP44	peptidylprolyl isomerase A pseudogene 44
chr12	30908278	30910295	2018	*	Distal Intergenic	7	30926428	30955260	28833	1	ENSG00000110900	ENST00000545802	protein_coding	-16133	441631	TSPAN11	tetraspanin 11
chr12	30912517	30913684	1168	*	Distal Intergenic	7	30926428	30955260	28833	1	ENSG00000110900	ENST00000545802	protein_coding	-12744	441631	TSPAN11	tetraspanin 11
chr12	30954905	30955923	1019	*	3' UTR	7	30926428	30955260	28833	1	ENSG00000110900	ENST00000545802	protein_coding	28477	441631	TSPAN11	tetraspanin 11
chr12	30965234	30965838	605	*	Intron	7	30926748	30992151	65404	1	ENSG00000110900	ENST00000546076	protein_coding	38486	441631	TSPAN11	tetraspanin 11
chr12	30984093	30984958	866	*	Intron	7	30926748	30992151	65404	1	ENSG00000110900	ENST00000546076	protein_coding	57345	441631	TSPAN11	tetraspanin 11
chr12	30985829	30986666	838	*	Intron	7	30926748	30992151	65404	1	ENSG00000110900	ENST00000546076	protein_coding	59081	441631	TSPAN11	tetraspanin 11
chr12	30990446	30992118	1673	*	3' UTR	7	30926748	30992151	65404	1	ENSG00000110900	ENST00000546076	protein_coding	63698	441631	TSPAN11	tetraspanin 11
chr12	30993371	30995209	1839	*	3' UTR	7	30926958	30996599	69642	1	ENSG00000110900	ENST00000261177	protein_coding	66413	441631	TSPAN11	tetraspanin 11
chr12	30996489	30997319	831	*	3' UTR	7	30926958	30996599	69642	1	ENSG00000110900	ENST00000261177	protein_coding	69531	441631	TSPAN11	tetraspanin 11
chr12	30997683	30998679	997	*	Intron	7	30997038	31006010	8973	2	ENSG00000226472	ENST00000222396	processed_transcript	7331	NA	NA	NA
chr12	30999550	31000025	476	*	Intron	7	30997038	31006010	8973	2	ENSG00000226472	ENST00000222396	processed_transcript	5985	NA	NA	NA
chr12	31001233	31004370	3138	*	Promoter (1-2kb)	7	30997038	31006010	8973	2	ENSG00000226472	ENST00000222396	processed_transcript	1640	NA	NA	NA
chr12	31006348	31007692	1345	*	Promoter (<=1kb)	7	30997038	31006010	8973	2	ENSG00000226472	ENST00000222396	processed_transcript	-338	NA	NA	NA
chr12	31008828	31009974	1147	*	Promoter (2-3kb)	7	31012503	31015667	3165	1	ENSG00000256984	ENST00000537555	processed_transcript	-2529	NA	NA	NA
chr12	31120560	31121808	1249	*	Intron	7	31111657	31206154	94498	2	ENSG00000177359	ENST00000398963	protein_coding	84346	144203	OVOS2	alpha-2-macroglobulin like 1 pseudogene
chr12	31166041	31167186	1146	*	Intron	7	31111657	31206154	94498	2	ENSG00000177359	ENST00000398963	protein_coding	38968	144203	OVOS2	alpha-2-macroglobulin like 1 pseudogene
chr12	31171061	31172943	1883	*	Intron	7	31111657	31206154	94498	2	ENSG00000177359	ENST00000398963	protein_coding	33211	144203	OVOS2	alpha-2-macroglobulin like 1 pseudogene
chr12	31190676	31192013	1338	*	Intron	7	31111657	31206154	94498	2	ENSG00000177359	ENST00000398963	protein_coding	14141	144203	OVOS2	alpha-2-macroglobulin like 1 pseudogene
chr12	31192681	31193766	1086	*	Intron	7	31111657	31206154	94498	2	ENSG00000177359	ENST00000398963	protein_coding	12388	144203	OVOS2	alpha-2-macroglobulin like 1 pseudogene
chr12	31199398	31200400	1003	*	Intron	7	31111657	31206154	94498	2	ENSG00000177359	ENST00000398963	protein_coding	5754	144203	OVOS2	alpha-2-macroglobulin like 1 pseudogene
chr12	31522973	31524224	1252	*	Intron	7	31382223	31591097	208875	2	ENSG00000170456	ENST00000389082	protein_coding	66873	160518	DENND5B	DENN domain containing 5B
chr12	32767817	32769773	1957	*	Distal Intergenic	7	32746544	32755902	9359	2	ENSG00000139131	ENST00000324868	protein_coding	-11915	51067	YARS2	tyrosyl-tRNA synthetase 2
chr12	32773140	32773857	718	*	Distal Intergenic	7	32746544	32755902	9359	2	ENSG00000139131	ENST00000324868	protein_coding	-17238	51067	YARS2	tyrosyl-tRNA synthetase 2
chr12	32775511	32776155	645	*	Distal Intergenic	7	32791943	32792875	933	2	ENSG00000057294	ENST00000546769	retained_intron	16720	5318	PKP2	plakophilin 2
chr12	32776760	32777308	549	*	Distal Intergenic	7	32791943	32792875	933	2	ENSG00000057294	ENST00000546769	retained_intron	15567	5318	PKP2	plakophilin 2
chr12	32779164	32780235	1072	*	Distal Intergenic	7	32791943	32792875	933	2	ENSG00000057294	ENST00000546769	retained_intron	12640	5318	PKP2	plakophilin 2
chr12	32782609	32785247	2639	*	Distal Intergenic	7	32791943	32792875	933	2	ENSG00000057294	ENST00000546769	retained_intron	7628	5318	PKP2	plakophilin 2
chr12	32794815	32796363	1549	*	Exon	7	32790745	32896840	106096	2	ENSG00000057294	ENST00000340811	protein_coding	100477	5318	PKP2	plakophilin 2
chr12	32796724	32798068	1345	*	Intron	7	32790745	32896840	106096	2	ENSG00000057294	ENST00000340811	protein_coding	98772	5318	PKP2	plakophilin 2
chr12	32808778	32809706	929	*	Intron	7	32790745	32896840	106096	2	ENSG00000057294	ENST00000340811	protein_coding	87134	5318	PKP2	plakophilin 2
chr12	32814208	32815500	1293	*	Intron	7	32790745	32896840	106096	2	ENSG00000057294	ENST00000340811	protein_coding	81340	5318	PKP2	plakophilin 2
chr12	32819990	32823409	3420	*	Promoter (<=1kb)	7	32802450	32821814	19365	2	ENSG00000057294	ENST00000549461	retained_intron	0	5318	PKP2	plakophilin 2
chr12	32839216	32840242	1027	*	Intron	7	32790745	32896840	106096	2	ENSG00000057294	ENST00000340811	protein_coding	56598	5318	PKP2	plakophilin 2
chr12	32842719	32843631	913	*	Exon	7	32790745	32896840	106096	2	ENSG00000057294	ENST00000340811	protein_coding	53209	5318	PKP2	plakophilin 2
chr12	32846035	32847989	1955	*	Intron	7	32790745	32896840	106096	2	ENSG00000057294	ENST00000340811	protein_coding	48851	5318	PKP2	plakophilin 2
chr12	32853973	32855467	1495	*	Intron	7	32790745	32896840	106096	2	ENSG00000057294	ENST00000340811	protein_coding	41373	5318	PKP2	plakophilin 2
chr12	32870460	32872801	2342	*	Intron	7	32790745	32896840	106096	2	ENSG00000057294	ENST00000340811	protein_coding	24039	5318	PKP2	plakophilin 2
chr12	32894036	32894875	840	*	Promoter (1-2kb)	7	32790745	32896840	106096	2	ENSG00000057294	ENST00000340811	protein_coding	1965	5318	PKP2	plakophilin 2
chr12	32902183	32902910	728	*	Distal Intergenic	7	32790746	32896846	106101	2	LRG_398	LRG_398t1	LRG_gene	-5337	NA	NA	NA
chr12	32906126	32907527	1402	*	Distal Intergenic	7	32790746	32896846	106101	2	LRG_398	LRG_398t1	LRG_gene	-9280	NA	NA	NA
chr12	32941903	32943148	1246	*	Distal Intergenic	7	32985838	32987070	1233	1	ENSG00000257316	ENST00000553060	processed_pseudogene	-42690	459	ASS1P14	argininosuccinate synthetase 1 pseudogene 14
chr12	32947807	32949180	1374	*	Distal Intergenic	7	32985838	32987070	1233	1	ENSG00000257316	ENST00000553060	processed_pseudogene	-36658	459	ASS1P14	argininosuccinate synthetase 1 pseudogene 14
chr12	40805828	40806883	1056	*	Intron	7	40692442	40972435	279994	1	ENSG00000018236	ENST00000547702	protein_coding	113386	1272	CNTN1	contactin 1
chr12	40925838	40926580	743	*	Intron	7	40692442	40972435	279994	1	ENSG00000018236	ENST00000547702	protein_coding	233396	1272	CNTN1	contactin 1
chr12	40975224	40976855	1632	*	Intron	7	40692552	41072418	379867	1	ENSG00000018236	ENST00000551295	protein_coding	282672	1272	CNTN1	contactin 1
chr12	40985844	40987009	1166	*	Intron	7	40692552	41072418	379867	1	ENSG00000018236	ENST00000551295	protein_coding	293292	1272	CNTN1	contactin 1
chr12	41255530	41256700	1171	*	Intron	7	41188448	41574118	385671	1	ENSG00000165966	ENST00000402685	protein_coding	67082	29951	PDZRN4	PDZ domain containing ring finger 4
chr12	41775249	41776148	900	*	Distal Intergenic	7	41764223	41765558	1336	1	ENSG00000257784	ENST00000548210	lincRNA	11026	101927038	LINC02400	long intergenic non-protein coding RNA 2400
chr12	41837252	41839125	1874	*	Intron	7	41829898	41932592	102695	2	ENSG00000257239	ENST00000550874	lincRNA	93467	NA	NA	NA
chr12	41951816	41953017	1202	*	Distal Intergenic	7	41829898	41932592	102695	2	ENSG00000257239	ENST00000550874	lincRNA	-19224	NA	NA	NA
chr12	41996631	41997770	1140	*	Distal Intergenic	7	41829898	41932592	102695	2	ENSG00000257239	ENST00000550874	lincRNA	-64039	NA	NA	NA
chr12	44446959	44448059	1101	*	Distal Intergenic	7	44498616	44499158	543	2	ENSG00000275286	ENST00000613623	lincRNA	51099	NA	NA	NA
chr12	44532379	44533960	1582	*	Promoter (<=1kb)	7	44522777	44532621	9845	2	ENSG00000184613	ENST00000550139	protein_coding	0	4753	NELL2	neural EGFL like 2
chr12	44626061	44627410	1350	*	Intron	7	44508603	44913928	405326	2	ENSG00000184613	ENST00000333837	protein_coding	286518	4753	NELL2	neural EGFL like 2
chr12	44771035	44773736	2702	*	Intron	7	44508603	44913928	405326	2	ENSG00000184613	ENST00000333837	protein_coding	140192	4753	NELL2	neural EGFL like 2
chr12	44923615	44924987	1373	*	Promoter (1-2kb)	7	44774778	44921848	147071	2	ENSG00000184613	ENST00000552993	protein_coding	-1767	4753	NELL2	neural EGFL like 2
chr12	44951718	44952705	988	*	Distal Intergenic	7	44774778	44921848	147071	2	ENSG00000184613	ENST00000552993	protein_coding	-29870	4753	NELL2	neural EGFL like 2
chr12	44994731	44995881	1151	*	Distal Intergenic	7	45050901	45103107	52207	1	ENSG00000257319	ENST00000548424	antisense	-55020	NA	NA	NA
chr12	45033833	45034686	854	*	Intron	7	45014672	45051099	36428	2	ENSG00000185610	ENST00000332700	protein_coding	16413	440097	DBX2	developing brain homeobox 2
chr12	45089709	45092435	2727	*	Intron	7	45050901	45103107	52207	1	ENSG00000257319	ENST00000548424	antisense	38808	NA	NA	NA
chr12	45093549	45094480	932	*	Intron	7	45050901	45103107	52207	1	ENSG00000257319	ENST00000548424	antisense	42648	NA	NA	NA
chr12	46786694	46787869	1176	*	Intron	7	46779949	46832408	52460	2	ENSG00000139209	ENST00000546940	protein_coding	44539	55089	SLC38A4	solute carrier family 38 member 4
chr12	47036448	47037381	934	*	Distal Intergenic	7	47079603	47236660	157058	1	ENSG00000179715	ENST00000546455	protein_coding	-42222	91523	PCED1B	PC-esterase domain containing 1B
chr12	47912862	47913826	965	*	Intron	7	47841537	47943048	101512	2	ENSG00000111424	ENST00000395324	protein_coding	29222	7421	VDR	vitamin D receptor
chr12	47918188	47919451	1264	*	Intron	7	47841537	47943048	101512	2	ENSG00000111424	ENST00000395324	protein_coding	23597	7421	VDR	vitamin D receptor
chr12	47958852	47962117	3266	*	Promoter (1-2kb)	7	47960497	47963469	2973	2	ENSG00000279840	ENST00000624535	TEC	1352	NA	NA	NA
chr12	47975527	47976446	920	*	Exon	7	47972965	48004486	31522	2	ENSG00000139219	ENST00000380518	protein_coding	28040	1280	COL2A1	collagen type II alpha 1 chain
chr12	47977683	47978905	1223	*	Exon	7	47972965	48004486	31522	2	ENSG00000139219	ENST00000380518	protein_coding	25581	1280	COL2A1	collagen type II alpha 1 chain
chr12	47979470	47983926	4457	*	Promoter (<=1kb)	7	47981343	47983855	2513	2	ENSG00000139219	ENST00000483376	retained_intron	0	1280	COL2A1	collagen type II alpha 1 chain
chr12	47984203	47985372	1170	*	Exon	7	47972965	48004486	31522	2	ENSG00000139219	ENST00000380518	protein_coding	19114	1280	COL2A1	collagen type II alpha 1 chain
chr12	48097932	48098806	875	*	Promoter (<=1kb)	7	48080093	48098034	17942	2	ENSG00000079387	ENST00000551592	processed_transcript	0	29843	SENP1	SUMO specific peptidase 1
chr12	48133437	48134740	1304	*	3' UTR	7	48105923	48146104	40182	1	ENSG00000152556	ENST00000340802	protein_coding	27514	5213	PFKM	phosphofructokinase	muscle
chr12	48140377	48142213	1837	*	Promoter (<=1kb)	7	48141338	48144073	2736	1	ENSG00000152556	ENST00000550802	retained_intron	0	5213	PFKM	phosphofructokinase	muscle
chr12	48168697	48169573	877	*	Exon	7	48149851	48181213	31363	2	ENSG00000177981	ENST00000539503	protein_coding	11640	140461	ASB8	ankyrin repeat and SOCS box containing 8
chr12	48358276	48360082	1807	*	Intron	7	48350945	48442411	91467	1	ENSG00000257735	ENST00000548257	antisense	7331	NA	NA	NA
chr12	48366312	48366903	592	*	Intron	7	48350945	48442411	91467	1	ENSG00000257735	ENST00000548257	antisense	15367	NA	NA	NA
chr12	48382464	48384179	1716	*	Intron	7	48350945	48442411	91467	1	ENSG00000257735	ENST00000548257	antisense	31519	NA	NA	NA
chr12	48399773	48400882	1110	*	Intron	7	48350945	48442411	91467	1	ENSG00000257735	ENST00000548257	antisense	48828	NA	NA	NA
chr12	48401772	48402772	1001	*	Intron	7	48350945	48442411	91467	1	ENSG00000257735	ENST00000548257	antisense	50827	NA	NA	NA
chr12	48413269	48415859	2591	*	Intron	7	48350945	48442411	91467	1	ENSG00000257735	ENST00000548257	antisense	62324	NA	NA	NA
chr12	48416648	48417497	850	*	Promoter (<=1kb)	7	48417150	48417337	188	2	ENSG00000273434	ENST00000609970	unprocessed_pseudogene	0	403304	OR8S21P	olfactory receptor family 8 subfamily S member 21 pseudogene
chr12	48419046	48420416	1371	*	Intron	7	48350945	48442411	91467	1	ENSG00000257735	ENST00000548257	antisense	68101	NA	NA	NA
chr12	48423263	48424307	1045	*	Intron	7	48350945	48442411	91467	1	ENSG00000257735	ENST00000548257	antisense	72318	NA	NA	NA
chr12	48474562	48475635	1074	*	Promoter (1-2kb)	7	48472665	48473624	960	1	ENSG00000139223	ENST00000266594	protein_coding	1897	23519	ANP32D	acidic nuclear phosphoprotein 32 family member D
chr12	48475888	48477172	1285	*	Distal Intergenic	7	48472665	48473624	960	1	ENSG00000139223	ENST00000266594	protein_coding	3223	23519	ANP32D	acidic nuclear phosphoprotein 32 family member D
chr12	48481649	48482578	930	*	Promoter (<=1kb)	7	48482503	48496512	14010	1	ENSG00000177627	ENST00000314014	protein_coding	0	121273	C12orf54	chromosome 12 open reading frame 54
chr12	48488977	48489704	728	*	3' UTR	7	48482503	48496512	14010	1	ENSG00000177627	ENST00000314014	protein_coding	6474	121273	C12orf54	chromosome 12 open reading frame 54
chr12	48492106	48493717	1612	*	Promoter (<=1kb)	7	48492894	48496386	3493	1	ENSG00000177627	ENST00000551266	retained_intron	0	121273	C12orf54	chromosome 12 open reading frame 54
chr12	48529158	48531194	2037	*	Exon	7	48507354	48529897	22544	1	ENSG00000197376	ENST00000551654	processed_transcript	21804	NA	NA	NA
chr12	48543434	48544836	1403	*	Distal Intergenic	7	48559882	48562956	3075	1	ENSG00000198678	ENST00000328207	unprocessed_pseudogene	-15046	390313	OR5BS1	olfactory receptor family 5 subfamily BS member 1
chr12	48553011	48554101	1091	*	Distal Intergenic	7	48559882	48562956	3075	1	ENSG00000198678	ENST00000328207	unprocessed_pseudogene	-5781	390313	OR5BS1	olfactory receptor family 5 subfamily BS member 1
chr12	48573900	48576547	2648	*	Distal Intergenic	7	48567688	48570066	2379	2	ENSG00000167531	ENST00000549817	protein_coding	-3834	3906	LALBA	lactalbumin alpha
chr12	48578486	48579737	1252	*	Distal Intergenic	7	48567688	48570066	2379	2	ENSG00000167531	ENST00000549817	protein_coding	-8420	3906	LALBA	lactalbumin alpha
chr12	48587499	48588383	885	*	Distal Intergenic	7	48567688	48570066	2379	2	ENSG00000167531	ENST00000549817	protein_coding	-17433	3906	LALBA	lactalbumin alpha
chr12	48593833	48594928	1096	*	Distal Intergenic	7	48567688	48570066	2379	2	ENSG00000167531	ENST00000549817	protein_coding	-23767	3906	LALBA	lactalbumin alpha
chr12	48621706	48622739	1034	*	Distal Intergenic	7	48627888	48628782	895	1	ENSG00000224709	ENST00000415975	unitary_pseudogene	-5149	121270	OR11M1P	olfactory receptor family 11 subfamily M member 1 pseudogene
chr12	48628966	48629943	978	*	Promoter (1-2kb)	7	48627888	48628782	895	1	ENSG00000224709	ENST00000415975	unitary_pseudogene	1078	121270	OR11M1P	olfactory receptor family 11 subfamily M member 1 pseudogene
chr12	48741127	48742273	1147	*	Intron	7	48727435	48765786	38352	1	ENSG00000257987	ENST00000548380	protein_coding	13692	255411	SPMIP11	sperm microtubule inner protein 11
chr12	48898479	48899482	1004	*	Distal Intergenic	7	48903418	48903813	396	2	ENSG00000239617	ENST00000489971	processed_pseudogene	4331	100271306	RPL32P27	ribosomal protein L32 pseudogene 27
chr12	49335146	49336143	998	*	Promoter (1-2kb)	7	49332411	49337188	4778	2	ENSG00000186897	ENST00000334221	protein_coding	1045	338761	C1QL4	complement C1q like 4
chr12	49862864	49864519	1656	*	Promoter (<=1kb)	7	49863173	49863503	331	1	ENSG00000242041	ENST00000459730	processed_pseudogene	0	NA	NA	NA
chr12	49868070	49869899	1830	*	3' UTR	7	49866896	49903887	36992	2	ENSG00000135472	ENST00000320634	protein_coding	33988	23017	FAIM2	Fas apoptotic inhibitory molecule 2
chr12	49872234	49874970	2737	*	Intron	7	49866896	49903887	36992	2	ENSG00000135472	ENST00000320634	protein_coding	28917	23017	FAIM2	Fas apoptotic inhibitory molecule 2
chr12	49876698	49877550	853	*	Intron	7	49866896	49903887	36992	2	ENSG00000135472	ENST00000320634	protein_coding	26337	23017	FAIM2	Fas apoptotic inhibitory molecule 2
chr12	49896401	49898072	1672	*	Promoter (<=1kb)	7	49870573	49897069	26497	2	ENSG00000135472	ENST00000552863	protein_coding	0	23017	FAIM2	Fas apoptotic inhibitory molecule 2
chr12	49964324	49965242	919	*	Promoter (2-3kb)	7	49961870	49965681	3812	1	ENSG00000161798	ENST00000293599	protein_coding	2454	362	AQP5	aquaporin 5
chr12	51422542	51425030	2489	*	Promoter (<=1kb)	7	51424771	51515763	90993	1	ENSG00000050438	ENST00000453097	protein_coding	0	9498	SLC4A8	solute carrier family 4 member 8
chr12	51435322	51437196	1875	*	Intron	7	51391317	51474575	83259	1	ENSG00000050438	ENST00000535225	protein_coding	44005	9498	SLC4A8	solute carrier family 4 member 8
chr12	51442793	51443790	998	*	Intron	7	51391317	51474575	83259	1	ENSG00000050438	ENST00000535225	protein_coding	51476	9498	SLC4A8	solute carrier family 4 member 8
chr12	51466097	51467128	1032	*	Exon	7	51391317	51474575	83259	1	ENSG00000050438	ENST00000535225	protein_coding	74780	9498	SLC4A8	solute carrier family 4 member 8
chr12	51486069	51487480	1412	*	Intron	7	51391317	51515763	124447	1	ENSG00000050438	ENST00000358657	protein_coding	94752	9498	SLC4A8	solute carrier family 4 member 8
chr12	51490650	51491840	1191	*	Intron	7	51391317	51515763	124447	1	ENSG00000050438	ENST00000358657	protein_coding	99333	9498	SLC4A8	solute carrier family 4 member 8
chr12	51496818	51498333	1516	*	Exon	7	51391317	51515763	124447	1	ENSG00000050438	ENST00000358657	protein_coding	105501	9498	SLC4A8	solute carrier family 4 member 8
chr12	51499612	51500613	1002	*	Intron	7	51391317	51515763	124447	1	ENSG00000050438	ENST00000358657	protein_coding	108295	9498	SLC4A8	solute carrier family 4 member 8
chr12	51503520	51504660	1141	*	Exon	7	51391317	51515763	124447	1	ENSG00000050438	ENST00000358657	protein_coding	112203	9498	SLC4A8	solute carrier family 4 member 8
chr12	51507665	51508627	963	*	3' UTR	7	51391317	51515763	124447	1	ENSG00000050438	ENST00000358657	protein_coding	116348	9498	SLC4A8	solute carrier family 4 member 8
chr12	51509108	51510038	931	*	3' UTR	7	51391317	51515763	124447	1	ENSG00000050438	ENST00000358657	protein_coding	117791	9498	SLC4A8	solute carrier family 4 member 8
chr12	51513564	51514101	538	*	3' UTR	7	51391317	51515763	124447	1	ENSG00000050438	ENST00000358657	protein_coding	122247	9498	SLC4A8	solute carrier family 4 member 8
chr12	51514356	51517180	2825	*	3' UTR	7	51391317	51515763	124447	1	ENSG00000050438	ENST00000358657	protein_coding	123039	9498	SLC4A8	solute carrier family 4 member 8
chr12	51520380	51521331	952	*	Distal Intergenic	7	51501828	51509196	7369	1	ENSG00000050438	ENST00000546875	retained_intron	18552	9498	SLC4A8	solute carrier family 4 member 8
chr12	51521601	51522663	1063	*	Distal Intergenic	7	51501828	51509196	7369	1	ENSG00000050438	ENST00000546875	retained_intron	19773	9498	SLC4A8	solute carrier family 4 member 8
chr12	51522935	51523762	828	*	Distal Intergenic	7	51501828	51509196	7369	1	ENSG00000050438	ENST00000546875	retained_intron	21107	9498	SLC4A8	solute carrier family 4 member 8
chr12	51525254	51526892	1639	*	Distal Intergenic	7	51501828	51509196	7369	1	ENSG00000050438	ENST00000546875	retained_intron	23426	9498	SLC4A8	solute carrier family 4 member 8
chr12	51529050	51531670	2621	*	Distal Intergenic	7	51501828	51509196	7369	1	ENSG00000050438	ENST00000546875	retained_intron	27222	9498	SLC4A8	solute carrier family 4 member 8
chr12	51561537	51562861	1325	*	Distal Intergenic	7	51590266	51662820	72555	1	ENSG00000196876	ENST00000546961	protein_coding	-27405	6334	SCN8A	sodium voltage-gated channel alpha subunit 8
chr12	51569240	51570016	777	*	Distal Intergenic	7	51590266	51662820	72555	1	ENSG00000196876	ENST00000546961	protein_coding	-20250	6334	SCN8A	sodium voltage-gated channel alpha subunit 8
chr12	51570845	51571836	992	*	Distal Intergenic	7	51590266	51662820	72555	1	ENSG00000196876	ENST00000546961	protein_coding	-18430	6334	SCN8A	sodium voltage-gated channel alpha subunit 8
chr12	51636820	51639872	3053	*	Intron	7	51590266	51662820	72555	1	ENSG00000196876	ENST00000546961	protein_coding	46554	6334	SCN8A	sodium voltage-gated channel alpha subunit 8
chr12	51896709	51897985	1277	*	Promoter (2-3kb)	7	51900565	51901336	772	1	ENSG00000258021	ENST00000552112	processed_pseudogene	-2580	102724178	LOC102724178	filamin-B-like
chr12	51916803	51918510	1708	*	Intron	7	51907418	51921069	13652	1	ENSG00000139567	ENST00000388922	protein_coding	9385	94	ACVRL1	activin A receptor like type 1
chr12	51934369	51935727	1359	*	Distal Intergenic	7	51921652	51923361	1710	1	ENSG00000139567	ENST00000550084	processed_transcript	12717	94	ACVRL1	activin A receptor like type 1
chr12	52007390	52008500	1111	*	Promoter (<=1kb)	7	52006940	52015864	8925	1	ENSG00000161835	ENST00000293662	protein_coding	450	160622	TAMALIN	trafficking regulator and scaffold protein tamalin
chr12	52011748	52013078	1331	*	Intron	7	52006940	52015864	8925	1	ENSG00000161835	ENST00000293662	protein_coding	4808	160622	TAMALIN	trafficking regulator and scaffold protein tamalin
chr12	52020183	52021170	988	*	Promoter (1-2kb)	7	52022832	52054646	31815	1	ENSG00000123358	ENST00000548977	protein_coding	-1662	3164	NR4A1	nuclear receptor subfamily 4 group A member 1
chr12	52039958	52041277	1320	*	Intron	7	52022832	52054646	31815	1	ENSG00000123358	ENST00000548977	protein_coding	17126	3164	NR4A1	nuclear receptor subfamily 4 group A member 1
chr12	52059466	52061172	1707	*	Promoter (<=1kb)	7	52058750	52059503	754	2	ENSG00000259884	ENST00000564363	lincRNA	0	115409980	NR4A1AS	NR4A1 antisense RNA
chr12	52129921	52130778	858	*	Distal Intergenic	7	52107278	52108261	984	1	ENSG00000257542	ENST00000548970	transcribed_unprocessed_pseudogene	22643	NA	NA	NA
chr12	52131176	52134199	3024	*	Distal Intergenic	7	52107278	52108261	984	1	ENSG00000257542	ENST00000548970	transcribed_unprocessed_pseudogene	23898	NA	NA	NA
chr12	52155605	52156537	933	*	Distal Intergenic	7	52169523	52185749	16227	2	ENSG00000167767	ENST00000466011	retained_intron	29212	144501	KRT80	keratin 80
chr12	52157737	52158979	1243	*	Distal Intergenic	7	52169523	52185749	16227	2	ENSG00000167767	ENST00000466011	retained_intron	26770	144501	KRT80	keratin 80
chr12	52161623	52162976	1354	*	Distal Intergenic	7	52169523	52185749	16227	2	ENSG00000167767	ENST00000466011	retained_intron	22773	144501	KRT80	keratin 80
chr12	52215517	52216731	1215	*	Intron	7	52210930	52223804	12875	1	ENSG00000258279	ENST00000549830	lincRNA	4587	283404	LINC00592	long intergenic non-protein coding RNA 592
chr12	52217124	52217750	627	*	Intron	7	52210930	52223804	12875	1	ENSG00000258279	ENST00000549830	lincRNA	6194	283404	LINC00592	long intergenic non-protein coding RNA 592
chr12	52224795	52226031	1237	*	Distal Intergenic	7	52229093	52229588	496	2	ENSG00000257649	ENST00000547343	processed_pseudogene	3557	NA	NA	NA
chr12	52228288	52230230	1943	*	Promoter (<=1kb)	7	52229093	52229588	496	2	ENSG00000257649	ENST00000547343	processed_pseudogene	0	NA	NA	NA
chr12	52231212	52232672	1461	*	Promoter (<=1kb)	7	52232520	52233148	629	1	ENSG00000135480	ENST00000552400	processed_transcript	0	3855	KRT7	keratin 7
chr12	52244090	52245022	933	*	Promoter (<=1kb)	7	52244378	52248855	4478	1	ENSG00000135480	ENST00000552322	processed_transcript	0	3855	KRT7	keratin 7
chr12	52281038	52282747	1710	*	Intron	7	52249300	52303159	53860	1	ENSG00000170442	ENST00000553310	protein_coding	31738	3892	KRT86	keratin 86
chr12	52294026	52294998	973	*	Intron	7	52249300	52303159	53860	1	ENSG00000170442	ENST00000553310	protein_coding	44726	3892	KRT86	keratin 86
chr12	52711666	52712599	934	*	Distal Intergenic	7	52690804	52703463	12660	2	ENSG00000189182	ENST00000553168	nonsense_mediated_decay	-8203	374454	KRT77	keratin 77
chr12	52882778	52884277	1500	*	Promoter (1-2kb)	7	52885429	52886385	957	1	ENSG00000241146	ENST00000485823	processed_pseudogene	-1152	NA	NA	NA
chr12	53242122	53243526	1405	*	Promoter (<=1kb)	7	53241889	53242723	835	1	ENSG00000283536	ENST00000635789	protein_coding	233	122455340	LOC122455340	uncharacterized LOC122455340
chr12	53646108	53647179	1072	*	Intron	7	53632726	53669212	36487	2	ENSG00000135390	ENST00000550241	processed_transcript	22033	517	ATP5MC2	ATP synthase membrane subunit c locus 2
chr12	53713217	53716914	3698	*	Promoter (<=1kb)	7	53714137	53716349	2213	2	ENSG00000012822	ENST00000549613	retained_intron	0	57658	CALCOCO1	calcium binding and coiled-coil domain 1
chr12	53722196	53723853	1658	*	3' UTR	7	53708517	53727745	19229	2	ENSG00000012822	ENST00000262059	protein_coding	3892	57658	CALCOCO1	calcium binding and coiled-coil domain 1
chr12	53725004	53726128	1125	*	Promoter (<=1kb)	7	53722164	53725267	3104	2	ENSG00000012822	ENST00000547949	processed_transcript	0	57658	CALCOCO1	calcium binding and coiled-coil domain 1
chr12	54182370	54184292	1923	*	Promoter (<=1kb)	7	54164745	54183933	19189	2	ENSG00000123415	ENST00000509864	nonsense_mediated_decay	0	23583	SMUG1	single-strand-selective monofunctional uracil-DNA glycosylase 1
chr12	54632686	54633915	1230	*	Promoter (<=1kb)	7	54630811	54633201	2391	2	ENSG00000135413	ENST00000546721	protein_coding	0	90070	LACRT	lacritin
chr12	54682637	54684431	1795	*	Promoter (<=1kb)	7	54682973	54687434	4462	1	ENSG00000257634	ENST00000552524	lincRNA	0	NA	NA	NA
chr12	54700851	54701892	1042	*	Distal Intergenic	7	54682973	54687434	4462	1	ENSG00000257634	ENST00000552524	lincRNA	17878	NA	NA	NA
chr12	55104158	55105156	999	*	Distal Intergenic	7	55115533	55116473	941	1	ENSG00000196534	ENST00000326513	unitary_pseudogene	-10377	121360	OR9K1P	olfactory receptor family 9 subfamily K member 1 pseudogene
chr12	55105824	55108348	2525	*	Distal Intergenic	7	55115533	55116473	941	1	ENSG00000196534	ENST00000326513	unitary_pseudogene	-7185	121360	OR9K1P	olfactory receptor family 9 subfamily K member 1 pseudogene
chr12	55114914	55115880	967	*	Promoter (<=1kb)	7	55115533	55116473	941	1	ENSG00000196534	ENST00000326513	unitary_pseudogene	0	121360	OR9K1P	olfactory receptor family 9 subfamily K member 1 pseudogene
chr12	55138095	55139047	953	*	Distal Intergenic	7	55129681	55130802	1122	1	ENSG00000170605	ENST00000305377	protein_coding	8414	441639	OR9K2	olfactory receptor family 9 subfamily K member 2
chr12	55247290	55248623	1334	*	Promoter (<=1kb)	7	55247198	55248302	1105	1	ENSG00000197706	ENST00000343870	protein_coding	92	254783	OR6C74	olfactory receptor family 6 subfamily C member 74
chr12	55258469	55259955	1487	*	Promoter (2-3kb)	7	55262539	55263431	893	1	ENSG00000213451	ENST00000394268	unprocessed_pseudogene	-2584	403285	OR6C69P	olfactory receptor family 6 subfamily C member 69 pseudogene
chr12	55273555	55275069	1515	*	Distal Intergenic	7	55283750	55284641	892	1	ENSG00000205331	ENST00000451403	unprocessed_pseudogene	-8681	403288	OR6C72P	olfactory receptor family 6 subfamily C member 72 pseudogene
chr12	55280124	55281169	1046	*	Promoter (2-3kb)	7	55283750	55284641	892	1	ENSG00000205331	ENST00000451403	unprocessed_pseudogene	-2581	403288	OR6C72P	olfactory receptor family 6 subfamily C member 72 pseudogene
chr12	55511064	55512116	1053	*	Intron	7	55434755	55585471	150717	2	ENSG00000258763	ENST00000556750	antisense	73355	124902940	LOC124902940	uncharacterized LOC124902940
chr12	55577914	55578760	847	*	Intron	7	55434755	55585471	150717	2	ENSG00000258763	ENST00000556750	antisense	6711	124902940	LOC124902940	uncharacterized LOC124902940
chr12	56092722	56093569	848	*	Promoter (<=1kb)	7	56093483	56096063	2581	1	ENSG00000065361	ENST00000549205	retained_intron	0	2065	ERBB3	erb-b2 receptor tyrosine kinase 3
chr12	56809251	56810002	752	*	Distal Intergenic	7	56822985	56874268	51284	1	ENSG00000258679	ENST00000557452	processed_transcript	-12983	NA	NA	NA
chr12	56830844	56831868	1025	*	Intron	7	56822985	56874268	51284	1	ENSG00000258679	ENST00000557452	processed_transcript	7859	NA	NA	NA
chr12	56840245	56841349	1105	*	Promoter (<=1kb)	7	56840973	56841273	301	2	ENSG00000273536	ENST00000611595	processed_pseudogene	0	NA	NA	NA
chr12	56898909	56900070	1162	*	Distal Intergenic	7	56871710	56872367	658	1	ENSG00000258679	ENST00000556917	transcribed_processed_pseudogene	27199	NA	NA	NA
chr12	57012974	57013985	1012	*	Exon	7	57012378	57028883	16506	2	ENSG00000166863	ENST00000415231	protein_coding	14898	6866	TAC3	tachykinin precursor 3
chr12	57020242	57021621	1380	*	Intron	7	57012378	57028883	16506	2	ENSG00000166863	ENST00000415231	protein_coding	7262	6866	TAC3	tachykinin precursor 3
chr12	57179104	57180639	1536	*	Exon	7	57128499	57213351	84853	1	ENSG00000123384	ENST00000243077	protein_coding	50605	4035	LRP1	LDL receptor related protein 1
chr12	57184006	57185219	1214	*	Exon	7	57128499	57213351	84853	1	ENSG00000123384	ENST00000243077	protein_coding	55507	4035	LRP1	LDL receptor related protein 1
chr12	57185612	57186788	1177	*	Exon	7	57128499	57213351	84853	1	ENSG00000123384	ENST00000243077	protein_coding	57113	4035	LRP1	LDL receptor related protein 1
chr12	57193042	57194155	1114	*	Exon	7	57128499	57213351	84853	1	ENSG00000123384	ENST00000243077	protein_coding	64543	4035	LRP1	LDL receptor related protein 1
chr12	57198805	57202217	3413	*	Promoter (<=1kb)	7	57200274	57201153	880	1	ENSG00000123384	ENST00000555941	retained_intron	0	4035	LRP1	LDL receptor related protein 1
chr12	57202925	57206310	3386	*	Promoter (<=1kb)	7	57203243	57205785	2543	1	ENSG00000123384	ENST00000451724	retained_intron	0	4035	LRP1	LDL receptor related protein 1
chr12	57558357	57559859	1503	*	Intron	7	57549998	57586632	36635	1	ENSG00000155980	ENST00000455537	protein_coding	8359	3798	KIF5A	kinesin family member 5A
chr12	57661009	57663058	2050	*	Distal Intergenic	7	57674665	57675250	586	1	ENSG00000242990	ENST00000480739	processed_pseudogene	-11607	NA	NA	NA
chr12	57895413	57896351	939	*	Promoter (<=1kb)	7	57869835	57896482	26648	2	ENSG00000245651	ENST00000499481	lincRNA	131	283387	LOC283387	uncharacterized LOC283387
chr12	58159372	58161929	2558	*	Distal Intergenic	7	58103907	58105935	2029	1	ENSG00000279411	ENST00000623442	TEC	55465	NA	NA	NA
chr12	58163742	58164839	1098	*	Distal Intergenic	7	58103907	58105935	2029	1	ENSG00000279411	ENST00000623442	TEC	59835	NA	NA	NA
chr12	58201577	58202376	800	*	Distal Intergenic	7	58244378	58244865	488	1	ENSG00000241423	ENST00000479921	processed_pseudogene	-42002	100271433	RPL21P103	ribosomal protein L21 pseudogene 103
chr12	58245212	58246425	1214	*	Promoter (<=1kb)	7	58244378	58244865	488	1	ENSG00000241423	ENST00000479921	processed_pseudogene	834	100271433	RPL21P103	ribosomal protein L21 pseudogene 103
chr12	58326585	58328184	1600	*	Distal Intergenic	7	58394596	58395138	543	1	ENSG00000258133	ENST00000552027	processed_pseudogene	-66412	101060021	LOC101060021	ADP-ribosylation factor 1-like
chr12	58335891	58336673	783	*	Distal Intergenic	7	58394596	58395138	543	1	ENSG00000258133	ENST00000552027	processed_pseudogene	-57923	101060021	LOC101060021	ADP-ribosylation factor 1-like
chr12	58340822	58342016	1195	*	Distal Intergenic	7	58394596	58395138	543	1	ENSG00000258133	ENST00000552027	processed_pseudogene	-52580	101060021	LOC101060021	ADP-ribosylation factor 1-like
chr12	58382106	58383132	1027	*	Distal Intergenic	7	58394596	58395138	543	1	ENSG00000258133	ENST00000552027	processed_pseudogene	-11464	101060021	LOC101060021	ADP-ribosylation factor 1-like
chr12	58406591	58407412	822	*	Distal Intergenic	7	58394596	58395138	543	1	ENSG00000258133	ENST00000552027	processed_pseudogene	11995	101060021	LOC101060021	ADP-ribosylation factor 1-like
chr12	58416275	58417547	1273	*	Distal Intergenic	7	58394596	58395138	543	1	ENSG00000258133	ENST00000552027	processed_pseudogene	21679	101060021	LOC101060021	ADP-ribosylation factor 1-like
chr12	58423807	58424947	1141	*	Distal Intergenic	7	58394596	58395138	543	1	ENSG00000258133	ENST00000552027	processed_pseudogene	29211	101060021	LOC101060021	ADP-ribosylation factor 1-like
chr12	58454850	58455769	920	*	Distal Intergenic	7	58394596	58395138	543	1	ENSG00000258133	ENST00000552027	processed_pseudogene	60254	101060021	LOC101060021	ADP-ribosylation factor 1-like
chr12	58530303	58531654	1352	*	Distal Intergenic	7	58544124	58813060	268937	1	ENSG00000258231	ENST00000546977	lincRNA	-12470	100506869	LOC100506869	uncharacterized LOC100506869
chr12	58562260	58563478	1219	*	Intron	7	58544124	58813060	268937	1	ENSG00000258231	ENST00000546977	lincRNA	18136	100506869	LOC100506869	uncharacterized LOC100506869
chr12	58607908	58609721	1814	*	Exon	7	58565960	58781716	215757	2	ENSG00000257259	ENST00000550678	lincRNA	171995	101927653	LINC02388	long intergenic non-protein coding RNA 2388
chr12	58610073	58611312	1240	*	Intron	7	58565960	58781716	215757	2	ENSG00000257259	ENST00000550678	lincRNA	170404	101927653	LINC02388	long intergenic non-protein coding RNA 2388
chr12	58612469	58613819	1351	*	Intron	7	58565960	58781716	215757	2	ENSG00000257259	ENST00000550678	lincRNA	167897	101927653	LINC02388	long intergenic non-protein coding RNA 2388
chr12	58616188	58617762	1575	*	Exon	7	58565960	58781716	215757	2	ENSG00000257259	ENST00000550678	lincRNA	163954	101927653	LINC02388	long intergenic non-protein coding RNA 2388
chr12	58659951	58660801	851	*	Intron	7	58565960	58781716	215757	2	ENSG00000257259	ENST00000550678	lincRNA	120915	101927653	LINC02388	long intergenic non-protein coding RNA 2388
chr12	58667025	58667920	896	*	Intron	7	58565960	58781716	215757	2	ENSG00000257259	ENST00000550678	lincRNA	113796	101927653	LINC02388	long intergenic non-protein coding RNA 2388
chr12	58814197	58814973	777	*	Distal Intergenic	7	58800661	58812659	11999	1	ENSG00000258231	ENST00000552519	lincRNA	13536	100506869	LOC100506869	uncharacterized LOC100506869
chr12	58856435	58859805	3371	*	Distal Intergenic	7	58873551	58874572	1022	2	ENSG00000139263	ENST00000550825	protein_coding	14767	121227	LRIG3	leucine rich repeats and immunoglobulin like domains 3
chr12	58909691	58910743	1053	*	Intron	7	58872149	58920522	48374	2	ENSG00000139263	ENST00000320743	protein_coding	9779	121227	LRIG3	leucine rich repeats and immunoglobulin like domains 3
chr12	59052889	59053904	1016	*	Promoter (<=1kb)	7	59052980	59054184	1205	2	ENSG00000257288	ENST00000550567	processed_pseudogene	280	NA	NA	NA
chr12	59056157	59057454	1298	*	Intron	7	58920639	59064238	143600	1	ENSG00000257443	ENST00000547590	antisense	135518	105369791	LRIG3-DT	LRIG3 divergent transcript
chr12	59090645	59093814	3170	*	Distal Intergenic	7	59052980	59054184	1205	2	ENSG00000257288	ENST00000550567	processed_pseudogene	-36461	NA	NA	NA
chr12	59094617	59095869	1253	*	Distal Intergenic	7	59052980	59054184	1205	2	ENSG00000257288	ENST00000550567	processed_pseudogene	-40433	NA	NA	NA
chr12	59324251	59325445	1195	*	Distal Intergenic	7	59369051	59369151	101	2	ENSG00000212599	ENST00000391297	snRNA	43706	106479690	RNU6-279P	RNA	U6 small nuclear 279	pseudogene
chr12	59326056	59327068	1013	*	Distal Intergenic	7	59369051	59369151	101	2	ENSG00000212599	ENST00000391297	snRNA	42083	106479690	RNU6-279P	RNA	U6 small nuclear 279	pseudogene
chr12	62015880	62017078	1199	*	Intron	7	61753678	62260170	506493	2	ENSG00000198673	ENST00000552075	protein_coding	243092	338811	TAFA2	TAFA chemokine like family member 2
chr12	62086990	62088061	1072	*	Intron	7	61753678	62260170	506493	2	ENSG00000198673	ENST00000552075	protein_coding	172109	338811	TAFA2	TAFA chemokine like family member 2
chr12	62151854	62152751	898	*	Intron	7	61753678	62260170	506493	2	ENSG00000198673	ENST00000552075	protein_coding	107419	338811	TAFA2	TAFA chemokine like family member 2
chr12	62155917	62156904	988	*	Intron	7	61753678	62260170	506493	2	ENSG00000198673	ENST00000552075	protein_coding	103266	338811	TAFA2	TAFA chemokine like family member 2
chr12	62815614	62818115	2502	*	Intron	7	62643982	62935037	291056	2	ENSG00000111110	ENST00000228705	protein_coding	116922	57460	PPM1H	protein phosphatase	Mg2+/Mn2+ dependent 1H
chr12	62818567	62819223	657	*	Intron	7	62643982	62935037	291056	2	ENSG00000111110	ENST00000228705	protein_coding	115814	57460	PPM1H	protein phosphatase	Mg2+/Mn2+ dependent 1H
chr12	62820979	62822881	1903	*	Intron	7	62643982	62935037	291056	2	ENSG00000111110	ENST00000228705	protein_coding	112156	57460	PPM1H	protein phosphatase	Mg2+/Mn2+ dependent 1H
chr12	62868875	62869927	1053	*	Intron	7	62643982	62935037	291056	2	ENSG00000111110	ENST00000228705	protein_coding	65110	57460	PPM1H	protein phosphatase	Mg2+/Mn2+ dependent 1H
chr12	62871675	62873204	1530	*	Intron	7	62643982	62935037	291056	2	ENSG00000111110	ENST00000228705	protein_coding	61833	57460	PPM1H	protein phosphatase	Mg2+/Mn2+ dependent 1H
chr12	62875617	62876793	1177	*	Intron	7	62643982	62935037	291056	2	ENSG00000111110	ENST00000228705	protein_coding	58244	57460	PPM1H	protein phosphatase	Mg2+/Mn2+ dependent 1H
chr12	62906176	62907337	1162	*	Intron	7	62643982	62935037	291056	2	ENSG00000111110	ENST00000228705	protein_coding	27700	57460	PPM1H	protein phosphatase	Mg2+/Mn2+ dependent 1H
chr12	62921820	62924876	3057	*	Intron	7	62643982	62935037	291056	2	ENSG00000111110	ENST00000228705	protein_coding	10161	57460	PPM1H	protein phosphatase	Mg2+/Mn2+ dependent 1H
chr12	62928434	62929882	1449	*	Intron	7	62643982	62935037	291056	2	ENSG00000111110	ENST00000228705	protein_coding	5155	57460	PPM1H	protein phosphatase	Mg2+/Mn2+ dependent 1H
chr12	62935795	62936916	1122	*	Promoter (<=1kb)	7	62935701	62935802	102	1	ENSG00000252660	ENST00000516851	misc_RNA	94	NA	NA	NA
chr12	62938706	62940491	1786	*	Distal Intergenic	7	62935701	62935802	102	1	ENSG00000252660	ENST00000516851	misc_RNA	3005	NA	NA	NA
chr12	63078824	63080228	1405	*	Distal Intergenic	7	63055275	63055765	491	2	ENSG00000257664	ENST00000553036	processed_pseudogene	-23059	NA	NA	NA
chr12	63080742	63081588	847	*	Distal Intergenic	7	63055275	63055765	491	2	ENSG00000257664	ENST00000553036	processed_pseudogene	-24977	NA	NA	NA
chr12	63100037	63101293	1257	*	Distal Intergenic	7	63055275	63055765	491	2	ENSG00000257664	ENST00000553036	processed_pseudogene	-44272	NA	NA	NA
chr12	63165245	63166757	1513	*	Distal Intergenic	7	63151065	63154006	2942	1	ENSG00000279444	ENST00000624438	TEC	14180	NA	NA	NA
chr12	63643402	63645012	1611	*	3' UTR	7	63558913	63668577	109665	2	ENSG00000177990	ENST00000324472	protein_coding	23565	283417	DPY19L2	dpy-19 like 2
chr12	63682734	63683432	699	*	Exon	7	63623788	63795718	171931	2	ENSG00000249753	ENST00000509615	antisense	112286	NA	NA	NA
chr12	63689067	63689846	780	*	Intron	7	63623788	63795718	171931	2	ENSG00000249753	ENST00000509615	antisense	105872	NA	NA	NA
chr12	63703767	63704560	794	*	Intron	7	63623788	63795718	171931	2	ENSG00000249753	ENST00000509615	antisense	91158	NA	NA	NA
chr12	63709274	63710594	1321	*	Intron	7	63623788	63795718	171931	2	ENSG00000249753	ENST00000509615	antisense	85124	NA	NA	NA
chr12	63723041	63724009	969	*	Intron	7	63623788	63795718	171931	2	ENSG00000249753	ENST00000509615	antisense	71709	NA	NA	NA
chr12	63724376	63725501	1126	*	Promoter (<=1kb)	7	63684748	63724935	40188	2	ENSG00000255583	ENST00000543539	transcribed_unprocessed_pseudogene	0	NA	NA	NA
chr12	63727758	63728856	1099	*	Intron	7	63623788	63795718	171931	2	ENSG00000249753	ENST00000509615	antisense	66862	NA	NA	NA
chr12	63733041	63734031	991	*	Intron	7	63623788	63795718	171931	2	ENSG00000249753	ENST00000509615	antisense	61687	NA	NA	NA
chr12	63735192	63736384	1193	*	Intron	7	63623788	63795718	171931	2	ENSG00000249753	ENST00000509615	antisense	59334	NA	NA	NA
chr12	63737285	63738454	1170	*	Intron	7	63623788	63795718	171931	2	ENSG00000249753	ENST00000509615	antisense	57264	NA	NA	NA
chr12	63743883	63745144	1262	*	Intron	7	63623788	63795718	171931	2	ENSG00000249753	ENST00000509615	antisense	50574	NA	NA	NA
chr12	64197187	64198531	1345	*	Intron	7	64192639	64222296	29658	2	ENSG00000174206	ENST00000544871	protein_coding	23765	144577	KICS2	KICSTOR subunit 2
chr12	64824930	64827921	2992	*	5' UTR	7	64781194	64830500	49307	1	ENSG00000111490	ENST00000544190	protein_coding	43736	23329	TBC1D30	TBC1 domain family member 30
chr12	64879084	64879850	767	*	3' UTR	7	64786011	64881032	95022	1	ENSG00000111490	ENST00000542120	protein_coding	93073	23329	TBC1D30	TBC1 domain family member 30
chr12	64885530	64886715	1186	*	Promoter (2-3kb)	7	64883394	64977522	94129	1	ENSG00000255693	ENST00000535058	lincRNA	2136	400046	LINC02389	long intergenic non-protein coding RNA 2389
chr12	64931866	64932728	863	*	Intron	7	64920845	64982524	61680	2	ENSG00000248995	ENST00000510459	lincRNA	49796	109729131	LINC02231	long intergenic non-protein coding RNA 2231
chr12	64934112	64935459	1348	*	Intron	7	64920845	64982524	61680	2	ENSG00000248995	ENST00000510459	lincRNA	47065	109729131	LINC02231	long intergenic non-protein coding RNA 2231
chr12	64959593	64961327	1735	*	Intron	7	64920845	64982524	61680	2	ENSG00000248995	ENST00000510459	lincRNA	21197	109729131	LINC02231	long intergenic non-protein coding RNA 2231
chr12	65007972	65008990	1019	*	Distal Intergenic	7	65017468	65054124	36657	1	ENSG00000198671	ENST00000360528	antisense	-8478	NA	NA	NA
chr12	65018289	65019598	1310	*	Promoter (<=1kb)	7	65017468	65054124	36657	1	ENSG00000198671	ENST00000360528	antisense	821	NA	NA	NA
chr12	65020182	65021642	1461	*	Promoter (2-3kb)	7	65017468	65054124	36657	1	ENSG00000198671	ENST00000360528	antisense	2714	NA	NA	NA
chr12	65032260	65034684	2425	*	Intron	7	65017468	65054124	36657	1	ENSG00000198671	ENST00000360528	antisense	14792	NA	NA	NA
chr12	65065204	65068454	3251	*	Promoter (<=1kb)	7	65051307	65066659	15353	2	ENSG00000156076	ENST00000543094	protein_coding	0	11197	WIF1	WNT inhibitory factor 1
chr12	65068790	65069610	821	*	Exon	7	65050626	65121566	70941	2	ENSG00000156076	ENST00000286574	protein_coding	51956	11197	WIF1	WNT inhibitory factor 1
chr12	65072944	65074093	1150	*	Intron	7	65050626	65121566	70941	2	ENSG00000156076	ENST00000286574	protein_coding	47473	11197	WIF1	WNT inhibitory factor 1
chr12	65074870	65075899	1030	*	Intron	7	65050626	65121566	70941	2	ENSG00000156076	ENST00000286574	protein_coding	45667	11197	WIF1	WNT inhibitory factor 1
chr12	65077957	65078828	872	*	Intron	7	65050626	65121566	70941	2	ENSG00000156076	ENST00000286574	protein_coding	42738	11197	WIF1	WNT inhibitory factor 1
chr12	65084469	65085751	1283	*	Intron	7	65050626	65121566	70941	2	ENSG00000156076	ENST00000286574	protein_coding	35815	11197	WIF1	WNT inhibitory factor 1
chr12	65086258	65087404	1147	*	Intron	7	65050626	65121566	70941	2	ENSG00000156076	ENST00000286574	protein_coding	34162	11197	WIF1	WNT inhibitory factor 1
chr12	65089676	65090386	711	*	Intron	7	65050626	65121566	70941	2	ENSG00000156076	ENST00000286574	protein_coding	31180	11197	WIF1	WNT inhibitory factor 1
chr12	65103861	65105210	1350	*	Intron	7	65050626	65121566	70941	2	ENSG00000156076	ENST00000286574	protein_coding	16356	11197	WIF1	WNT inhibitory factor 1
chr12	65106608	65108118	1511	*	Intron	7	65050626	65121566	70941	2	ENSG00000156076	ENST00000286574	protein_coding	13448	11197	WIF1	WNT inhibitory factor 1
chr12	65108864	65109987	1124	*	Intron	7	65050626	65121566	70941	2	ENSG00000156076	ENST00000286574	protein_coding	11579	11197	WIF1	WNT inhibitory factor 1
chr12	65309637	65311229	1593	*	Intron	7	65278643	65466906	188264	1	ENSG00000174099	ENST00000355192	protein_coding	30994	253827	MSRB3	methionine sulfoxide reductase B3
chr12	65331932	65332945	1014	*	Intron	7	65278643	65466906	188264	1	ENSG00000174099	ENST00000355192	protein_coding	53289	253827	MSRB3	methionine sulfoxide reductase B3
chr12	65358677	65359762	1086	*	Intron	7	65278643	65466906	188264	1	ENSG00000174099	ENST00000355192	protein_coding	80034	253827	MSRB3	methionine sulfoxide reductase B3
chr12	65493630	65494901	1272	*	Intron	7	65466820	65642198	175379	2	ENSG00000250748	ENST00000537250	lincRNA	147297	105369187	LOC105369187	uncharacterized LOC105369187
chr12	65511505	65512646	1142	*	Intron	7	65499899	65642362	142464	2	ENSG00000250748	ENST00000539653	lincRNA	129716	105369187	LOC105369187	uncharacterized LOC105369187
chr12	65513067	65513776	710	*	Intron	7	65499899	65642362	142464	2	ENSG00000250748	ENST00000539653	lincRNA	128586	105369187	LOC105369187	uncharacterized LOC105369187
chr12	65752231	65753519	1289	*	Distal Intergenic	7	65758121	65758998	878	2	ENSG00000241749	ENST00000493929	transcribed_processed_pseudogene	5479	NA	NA	NA
chr12	65766576	65768018	1443	*	Intron	7	65758020	65826974	68955	2	ENSG00000241749	ENST00000489520	processed_transcript	58956	NA	NA	NA
chr12	65768430	65769755	1326	*	Intron	7	65758020	65826974	68955	2	ENSG00000241749	ENST00000489520	processed_transcript	57219	NA	NA	NA
chr12	65817343	65818623	1281	*	Intron	7	65758020	65826974	68955	2	ENSG00000241749	ENST00000489520	processed_transcript	8351	NA	NA	NA
chr12	65841187	65842136	950	*	Exon	7	65824131	65966295	142165	1	ENSG00000149948	ENST00000403681	protein_coding	17056	8091	HMGA2	high mobility group AT-hook 2
chr12	66044522	66046651	2130	*	Distal Intergenic	7	66037235	66037714	480	1	ENSG00000213343	ENST00000469899	processed_pseudogene	7287	729484	RPL21P18	ribosomal protein L21 pseudogene 18
chr12	66051826	66052706	881	*	Distal Intergenic	7	66066221	66066338	118	1	ENSG00000251857	ENST00000516048	rRNA	-13515	100873621	RNA5SP362	RNA	5S ribosomal pseudogene 362
chr12	66053416	66054604	1189	*	Distal Intergenic	7	66066221	66066338	118	1	ENSG00000251857	ENST00000516048	rRNA	-11617	100873621	RNA5SP362	RNA	5S ribosomal pseudogene 362
chr12	66058140	66059110	971	*	Distal Intergenic	7	66066221	66066338	118	1	ENSG00000251857	ENST00000516048	rRNA	-7111	100873621	RNA5SP362	RNA	5S ribosomal pseudogene 362
chr12	66447238	66448360	1123	*	Intron	7	66371754	66804114	432361	2	ENSG00000155974	ENST00000540433	protein_coding	355754	23426	GRIP1	glutamate receptor interacting protein 1
chr12	66464851	66466753	1903	*	Promoter (<=1kb)	7	66445396	66465422	20027	2	ENSG00000155974	ENST00000535002	nonsense_mediated_decay	0	23426	GRIP1	glutamate receptor interacting protein 1
chr12	66487305	66488310	1006	*	Intron	7	66371754	66804114	432361	2	ENSG00000155974	ENST00000540433	protein_coding	315804	23426	GRIP1	glutamate receptor interacting protein 1
chr12	66514861	66516663	1803	*	3' UTR	7	66371754	66804114	432361	2	ENSG00000155974	ENST00000540433	protein_coding	287451	23426	GRIP1	glutamate receptor interacting protein 1
chr12	66636358	66637054	697	*	Intron	7	66529845	66804186	274342	2	ENSG00000155974	ENST00000541947	protein_coding	167132	23426	GRIP1	glutamate receptor interacting protein 1
chr12	66647217	66648515	1299	*	Promoter (<=1kb)	7	66515727	66647349	131623	2	ENSG00000155974	ENST00000542309	protein_coding	0	23426	GRIP1	glutamate receptor interacting protein 1
chr12	66651871	66652762	892	*	Intron	7	66529845	66804186	274342	2	ENSG00000155974	ENST00000541947	protein_coding	151424	23426	GRIP1	glutamate receptor interacting protein 1
chr12	66680502	66681295	794	*	Intron	7	66529845	66804186	274342	2	ENSG00000155974	ENST00000541947	protein_coding	122891	23426	GRIP1	glutamate receptor interacting protein 1
chr12	66684725	66685837	1113	*	Intron	7	66529845	66804186	274342	2	ENSG00000155974	ENST00000541947	protein_coding	118349	23426	GRIP1	glutamate receptor interacting protein 1
chr12	66687126	66689119	1994	*	Intron	7	66529845	66804186	274342	2	ENSG00000155974	ENST00000541947	protein_coding	115067	23426	GRIP1	glutamate receptor interacting protein 1
chr12	66711572	66712408	837	*	Intron	7	66529845	66804186	274342	2	ENSG00000155974	ENST00000541947	protein_coding	91778	23426	GRIP1	glutamate receptor interacting protein 1
chr12	66717517	66718467	951	*	Intron	7	66529845	66804186	274342	2	ENSG00000155974	ENST00000541947	protein_coding	85719	23426	GRIP1	glutamate receptor interacting protein 1
chr12	66719921	66720755	835	*	Intron	7	66529845	66804186	274342	2	ENSG00000155974	ENST00000541947	protein_coding	83431	23426	GRIP1	glutamate receptor interacting protein 1
chr12	66838512	66839772	1261	*	Distal Intergenic	7	66541872	66804186	262315	2	ENSG00000155974	ENST00000538373	protein_coding	-34326	23426	GRIP1	glutamate receptor interacting protein 1
chr12	66879422	66880592	1171	*	Distal Intergenic	7	66541872	66804186	262315	2	ENSG00000155974	ENST00000538373	protein_coding	-75236	23426	GRIP1	glutamate receptor interacting protein 1
chr12	67089354	67090402	1049	*	Intron	7	67035508	67096406	60899	2	ENSG00000257083	ENST00000535917	lincRNA	6004	NA	NA	NA
chr12	67126725	67128197	1473	*	Distal Intergenic	7	67131567	67132205	639	2	ENSG00000255976	ENST00000545905	processed_pseudogene	4008	106480447	RAB11AP2	RAB11A	member RAS oncogene family pseudogene 2
chr12	67146972	67148185	1214	*	Distal Intergenic	7	67131567	67132205	639	2	ENSG00000255976	ENST00000545905	processed_pseudogene	-14767	106480447	RAB11AP2	RAB11A	member RAS oncogene family pseudogene 2
chr12	67212496	67213284	789	*	Distal Intergenic	7	67265842	67266966	1125	2	ENSG00000237766	ENST00000543442	processed_pseudogene	53682	121328	GGTA2P	glycoprotein alpha-galactosyltransferase 2	pseudogene
chr12	67229067	67230440	1374	*	Distal Intergenic	7	67265842	67266966	1125	2	ENSG00000237766	ENST00000543442	processed_pseudogene	36526	121328	GGTA2P	glycoprotein alpha-galactosyltransferase 2	pseudogene
chr12	67422586	67423648	1063	*	Promoter (1-2kb)	7	67424272	67424986	715	2	ENSG00000256355	ENST00000535885	processed_pseudogene	1338	100420356	NTAN1P3	N-terminal asparagine amidase pseudogene 3
chr12	67503512	67504568	1057	*	Distal Intergenic	7	67519829	67549163	29335	1	ENSG00000203585	ENST00000538573	lincRNA	-15261	100507175	LINC02408	long intergenic non-protein coding RNA 2408
chr12	67515042	67517598	2557	*	Promoter (2-3kb)	7	67519829	67549163	29335	1	ENSG00000203585	ENST00000538573	lincRNA	-2231	100507175	LINC02408	long intergenic non-protein coding RNA 2408
chr12	67529127	67530282	1156	*	Intron	7	67519829	67549163	29335	1	ENSG00000203585	ENST00000538573	lincRNA	9298	100507175	LINC02408	long intergenic non-protein coding RNA 2408
chr12	67547965	67548792	828	*	Intron	7	67519829	67549163	29335	1	ENSG00000203585	ENST00000538573	lincRNA	28136	100507175	LINC02408	long intergenic non-protein coding RNA 2408
chr12	67559363	67560387	1025	*	Intron	7	67520082	67567126	47045	1	ENSG00000203585	ENST00000400306	lincRNA	39281	100507175	LINC02408	long intergenic non-protein coding RNA 2408
chr12	67574546	67575390	845	*	Intron	7	67571197	67589987	18791	2	ENSG00000256077	ENST00000540761	lincRNA	14597	NA	NA	NA
chr12	67581174	67582266	1093	*	Intron	7	67571197	67589987	18791	2	ENSG00000256077	ENST00000540761	lincRNA	7721	NA	NA	NA
chr12	67594402	67596862	2461	*	Distal Intergenic	7	67571197	67589987	18791	2	ENSG00000256077	ENST00000540761	lincRNA	-4415	NA	NA	NA
chr12	67625007	67625928	922	*	Distal Intergenic	7	67648338	67657596	9259	1	ENSG00000127334	ENST00000543747	protein_coding	-22410	8445	DYRK2	dual specificity tyrosine phosphorylation regulated kinase 2
chr12	67700824	67702386	1563	*	Distal Intergenic	7	67709047	67729475	20429	2	ENSG00000255970	ENST00000542219	lincRNA	27089	101927901	LINC02421	long intergenic non-protein coding RNA 2421
chr12	67703471	67705391	1921	*	Distal Intergenic	7	67709047	67729475	20429	2	ENSG00000255970	ENST00000542219	lincRNA	24084	101927901	LINC02421	long intergenic non-protein coding RNA 2421
chr12	67718936	67719968	1033	*	Intron	7	67709047	67729475	20429	2	ENSG00000255970	ENST00000542219	lincRNA	9507	101927901	LINC02421	long intergenic non-protein coding RNA 2421
chr12	67720893	67722200	1308	*	Intron	7	67709047	67729475	20429	2	ENSG00000255970	ENST00000542219	lincRNA	7275	101927901	LINC02421	long intergenic non-protein coding RNA 2421
chr12	67736558	67738233	1676	*	Distal Intergenic	7	67709047	67729475	20429	2	ENSG00000255970	ENST00000542219	lincRNA	-7083	101927901	LINC02421	long intergenic non-protein coding RNA 2421
chr12	67780525	67781230	706	*	Distal Intergenic	7	67753701	67753817	117	1	ENSG00000279505	ENST00000624512	TEC	26824	NA	NA	NA
chr12	67817948	67819668	1721	*	Distal Intergenic	7	67753701	67753817	117	1	ENSG00000279505	ENST00000624512	TEC	64247	NA	NA	NA
chr12	67847109	67847773	665	*	Distal Intergenic	7	67929235	67932948	3714	1	ENSG00000255772	ENST00000545520	lincRNA	-81462	101927922	LINC01479	long intergenic non-protein coding RNA 1479
chr12	67871799	67872681	883	*	Distal Intergenic	7	67929235	67932948	3714	1	ENSG00000255772	ENST00000545520	lincRNA	-56554	101927922	LINC01479	long intergenic non-protein coding RNA 1479
chr12	67872979	67874002	1024	*	Distal Intergenic	7	67929235	67932948	3714	1	ENSG00000255772	ENST00000545520	lincRNA	-55233	101927922	LINC01479	long intergenic non-protein coding RNA 1479
chr12	67901242	67902207	966	*	Distal Intergenic	7	67929235	67932948	3714	1	ENSG00000255772	ENST00000545520	lincRNA	-27028	101927922	LINC01479	long intergenic non-protein coding RNA 1479
chr12	67902533	67903460	928	*	Distal Intergenic	7	67929235	67932948	3714	1	ENSG00000255772	ENST00000545520	lincRNA	-25775	101927922	LINC01479	long intergenic non-protein coding RNA 1479
chr12	67968577	67971125	2549	*	Exon	7	67929263	67970017	40755	1	ENSG00000255772	ENST00000546170	lincRNA	39314	101927922	LINC01479	long intergenic non-protein coding RNA 1479
chr12	68021648	68023375	1728	*	Intron	7	67989529	68234686	245158	1	ENSG00000255733	ENST00000536914	antisense	32119	100885789	IFNG-AS1	IFNG regulatory antisense RNA 1
chr12	68023648	68024930	1283	*	Intron	7	67989529	68234686	245158	1	ENSG00000255733	ENST00000536914	antisense	34119	100885789	IFNG-AS1	IFNG regulatory antisense RNA 1
chr12	68025308	68026229	922	*	Intron	7	67989529	68234686	245158	1	ENSG00000255733	ENST00000536914	antisense	35779	100885789	IFNG-AS1	IFNG regulatory antisense RNA 1
chr12	68075822	68077098	1277	*	Intron	7	67989529	68234686	245158	1	ENSG00000255733	ENST00000536914	antisense	86293	100885789	IFNG-AS1	IFNG regulatory antisense RNA 1
chr12	68095731	68096876	1146	*	Intron	7	67989529	68234686	245158	1	ENSG00000255733	ENST00000536914	antisense	106202	100885789	IFNG-AS1	IFNG regulatory antisense RNA 1
chr12	68098343	68099370	1028	*	Intron	7	67989529	68234686	245158	1	ENSG00000255733	ENST00000536914	antisense	108814	100885789	IFNG-AS1	IFNG regulatory antisense RNA 1
chr12	68101226	68101962	737	*	Intron	7	67989529	68234686	245158	1	ENSG00000255733	ENST00000536914	antisense	111697	100885789	IFNG-AS1	IFNG regulatory antisense RNA 1
chr12	68104431	68105462	1032	*	Intron	7	67989529	68234686	245158	1	ENSG00000255733	ENST00000536914	antisense	114902	100885789	IFNG-AS1	IFNG regulatory antisense RNA 1
chr12	68143541	68144585	1045	*	Exon	7	67989529	68234686	245158	1	ENSG00000255733	ENST00000536914	antisense	154012	100885789	IFNG-AS1	IFNG regulatory antisense RNA 1
chr12	68146307	68147172	866	*	Intron	7	67989529	68234686	245158	1	ENSG00000255733	ENST00000536914	antisense	156778	100885789	IFNG-AS1	IFNG regulatory antisense RNA 1
chr12	68149318	68149977	660	*	Intron	7	67989529	68234686	245158	1	ENSG00000255733	ENST00000536914	antisense	159789	100885789	IFNG-AS1	IFNG regulatory antisense RNA 1
chr12	68168800	68169925	1126	*	Intron	7	67989529	68234686	245158	1	ENSG00000255733	ENST00000536914	antisense	179271	100885789	IFNG-AS1	IFNG regulatory antisense RNA 1
chr12	68176251	68177656	1406	*	Intron	7	67989529	68234686	245158	1	ENSG00000255733	ENST00000536914	antisense	186722	100885789	IFNG-AS1	IFNG regulatory antisense RNA 1
chr12	68177911	68179307	1397	*	Intron	7	67989529	68234686	245158	1	ENSG00000255733	ENST00000536914	antisense	188382	100885789	IFNG-AS1	IFNG regulatory antisense RNA 1
chr12	68185944	68186952	1009	*	Intron	7	67989529	68234686	245158	1	ENSG00000255733	ENST00000536914	antisense	196415	100885789	IFNG-AS1	IFNG regulatory antisense RNA 1
chr12	68192337	68193095	759	*	Intron	7	67989529	68234686	245158	1	ENSG00000255733	ENST00000536914	antisense	202808	100885789	IFNG-AS1	IFNG regulatory antisense RNA 1
chr12	68200544	68202068	1525	*	3' UTR	7	68201351	68225821	24471	2	ENSG00000111536	ENST00000229134	protein_coding	23753	55801	IL26	interleukin 26
chr12	68202813	68203896	1084	*	Intron	7	68201351	68225821	24471	2	ENSG00000111536	ENST00000229134	protein_coding	21925	55801	IL26	interleukin 26
chr12	68207829	68208895	1067	*	Intron	7	68201351	68225821	24471	2	ENSG00000111536	ENST00000229134	protein_coding	16926	55801	IL26	interleukin 26
chr12	68209271	68210583	1313	*	Intron	7	68201351	68225821	24471	2	ENSG00000111536	ENST00000229134	protein_coding	15238	55801	IL26	interleukin 26
chr12	68213825	68214640	816	*	Intron	7	68201351	68225821	24471	2	ENSG00000111536	ENST00000229134	protein_coding	11181	55801	IL26	interleukin 26
chr12	69669629	69670372	744	*	3' UTR	7	69653609	69699416	45808	2	ENSG00000127325	ENST00000330891	protein_coding	29044	144453	BEST3	bestrophin 3
chr12	69687930	69688704	775	*	Intron	7	69683239	69699476	16238	2	ENSG00000127325	ENST00000266661	protein_coding	10772	144453	BEST3	bestrophin 3
chr12	69693823	69694720	898	*	Promoter (<=1kb)	7	69671573	69694072	22500	2	ENSG00000127325	ENST00000552295	protein_coding	0	144453	BEST3	bestrophin 3
chr12	69701662	69702782	1121	*	Promoter (2-3kb)	7	69683239	69699476	16238	2	ENSG00000127325	ENST00000266661	protein_coding	-2186	144453	BEST3	bestrophin 3
chr12	69734269	69735496	1228	*	Intron	7	69713633	69738568	24936	2	ENSG00000247131	ENST00000501387	antisense	3072	101928002	LOC101928002	uncharacterized LOC101928002
chr12	70607781	70608800	1020	*	3' UTR	7	70515866	70637440	121575	2	ENSG00000127329	ENST00000334414	protein_coding	28640	5787	PTPRB	protein tyrosine phosphatase receptor type B
chr12	70615085	70615980	896	*	Intron	7	70515866	70637440	121575	2	ENSG00000127329	ENST00000334414	protein_coding	21460	5787	PTPRB	protein tyrosine phosphatase receptor type B
chr12	70624328	70625121	794	*	Intron	7	70515866	70637440	121575	2	ENSG00000127329	ENST00000334414	protein_coding	12319	5787	PTPRB	protein tyrosine phosphatase receptor type B
chr12	70652412	70653964	1553	*	Intron	7	70638082	70920843	282762	2	ENSG00000153233	ENST00000283228	protein_coding	266879	5801	PTPRR	protein tyrosine phosphatase receptor type R
chr12	70684728	70685968	1241	*	Promoter (<=1kb)	7	70639130	70684896	45767	2	ENSG00000153233	ENST00000549107	processed_transcript	0	5801	PTPRR	protein tyrosine phosphatase receptor type R
chr12	70725659	70727366	1708	*	Intron	7	70638082	70920843	282762	2	ENSG00000153233	ENST00000283228	protein_coding	193477	5801	PTPRR	protein tyrosine phosphatase receptor type R
chr12	70743960	70744925	966	*	Intron	7	70638082	70920843	282762	2	ENSG00000153233	ENST00000283228	protein_coding	175918	5801	PTPRR	protein tyrosine phosphatase receptor type R
chr12	70806409	70807530	1122	*	Intron	7	70638082	70920843	282762	2	ENSG00000153233	ENST00000283228	protein_coding	113313	5801	PTPRR	protein tyrosine phosphatase receptor type R
chr12	70808039	70809182	1144	*	Intron	7	70638082	70920843	282762	2	ENSG00000153233	ENST00000283228	protein_coding	111661	5801	PTPRR	protein tyrosine phosphatase receptor type R
chr12	70821872	70823101	1230	*	Intron	7	70638082	70920843	282762	2	ENSG00000153233	ENST00000283228	protein_coding	97742	5801	PTPRR	protein tyrosine phosphatase receptor type R
chr12	70824773	70826028	1256	*	Intron	7	70638082	70920843	282762	2	ENSG00000153233	ENST00000283228	protein_coding	94815	5801	PTPRR	protein tyrosine phosphatase receptor type R
chr12	71153137	71154730	1594	*	Intron	7	71125085	71441898	316814	2	ENSG00000127324	ENST00000393330	protein_coding	287168	7103	TSPAN8	tetraspanin 8
chr12	71227335	71228503	1169	*	Intron	7	71125085	71441898	316814	2	ENSG00000127324	ENST00000393330	protein_coding	213395	7103	TSPAN8	tetraspanin 8
chr12	71463944	71464862	919	*	Intron	7	71439770	71586310	146541	1	ENSG00000139292	ENST00000266674	protein_coding	24174	8549	LGR5	leucine rich repeat containing G protein-coupled receptor 5
chr12	71466235	71467407	1173	*	Intron	7	71439770	71586310	146541	1	ENSG00000139292	ENST00000266674	protein_coding	26465	8549	LGR5	leucine rich repeat containing G protein-coupled receptor 5
chr12	71472122	71473529	1408	*	Intron	7	71439770	71586310	146541	1	ENSG00000139292	ENST00000266674	protein_coding	32352	8549	LGR5	leucine rich repeat containing G protein-coupled receptor 5
chr12	71515337	71516195	859	*	Intron	7	71439770	71586310	146541	1	ENSG00000139292	ENST00000266674	protein_coding	75567	8549	LGR5	leucine rich repeat containing G protein-coupled receptor 5
chr12	71544779	71545975	1197	*	Intron	7	71439770	71586310	146541	1	ENSG00000139292	ENST00000266674	protein_coding	105009	8549	LGR5	leucine rich repeat containing G protein-coupled receptor 5
chr12	71553971	71555600	1630	*	Intron	7	71439770	71586310	146541	1	ENSG00000139292	ENST00000266674	protein_coding	114201	8549	LGR5	leucine rich repeat containing G protein-coupled receptor 5
chr12	71564116	71564971	856	*	Intron	7	71439770	71586310	146541	1	ENSG00000139292	ENST00000266674	protein_coding	124346	8549	LGR5	leucine rich repeat containing G protein-coupled receptor 5
chr12	71571302	71572352	1051	*	Exon	7	71439770	71586310	146541	1	ENSG00000139292	ENST00000266674	protein_coding	131532	8549	LGR5	leucine rich repeat containing G protein-coupled receptor 5
chr12	71583326	71584792	1467	*	Promoter (<=1kb)	7	71582293	71583852	1560	2	ENSG00000257761	ENST00000546601	antisense	0	124902964	LOC124902964	uncharacterized LOC124902964
chr12	71596804	71598235	1432	*	Distal Intergenic	7	71582293	71583852	1560	2	ENSG00000257761	ENST00000546601	antisense	-12952	124902964	LOC124902964	uncharacterized LOC124902964
chr12	72020519	72021778	1260	*	Intron	7	71938846	72032441	93596	1	ENSG00000139287	ENST00000333850	protein_coding	81673	121278	TPH2	tryptophan hydroxylase 2
chr12	72044414	72045397	984	*	Intron	7	72031272	72140442	109171	1	ENSG00000139287	ENST00000550403	processed_transcript	13142	121278	TPH2	tryptophan hydroxylase 2
chr12	72145186	72146097	912	*	Intron	7	72087266	72473095	385830	1	ENSG00000072657	ENST00000548156	processed_transcript	57920	29953	TRHDE	thyrotropin releasing hormone degrading enzyme
chr12	72189864	72191674	1811	*	Intron	7	72087266	72473095	385830	1	ENSG00000072657	ENST00000548156	processed_transcript	102598	29953	TRHDE	thyrotropin releasing hormone degrading enzyme
chr12	74271044	74271773	730	*	Intron	7	74133166	74292631	159466	2	ENSG00000251138	ENST00000549905	lincRNA	20858	100507377	LINC02882	long intergenic non-protein coding RNA 2882
chr12	74408377	74409676	1300	*	Distal Intergenic	7	74285036	74402535	117500	2	ENSG00000251138	ENST00000551726	lincRNA	-5842	100507377	LINC02882	long intergenic non-protein coding RNA 2882
chr12	74584269	74585589	1321	*	Distal Intergenic	7	74538145	74538633	489	2	ENSG00000257386	ENST00000550926	antisense	-45636	NA	NA	NA
chr12	74984828	74985891	1064	*	Distal Intergenic	7	75020969	75041272	20304	1	ENSG00000257434	ENST00000549762	antisense	-35078	NA	NA	NA
chr12	75298239	75299108	870	*	3' UTR	7	75277229	75390922	113694	2	ENSG00000180881	ENST00000328705	nonsense_mediated_decay	91814	84698	CAPS2	calcyphosine 2
chr12	75743758	75744897	1140	*	Intron	7	75563202	75984015	420814	2	ENSG00000258077	ENST00000552856	lincRNA	239118	NA	NA	NA
chr12	76890839	76892816	1978	*	Distal Intergenic	7	76858715	76879060	20346	2	ENSG00000175183	ENST00000311083	protein_coding	-11779	1466	CSRP2	cysteine and glycine rich protein 2
chr12	76946783	76947897	1115	*	Distal Intergenic	7	76984079	76984669	591	2	ENSG00000257199	ENST00000552481	processed_pseudogene	36772	NA	NA	NA
chr12	76951126	76952473	1348	*	Distal Intergenic	7	76984079	76984669	591	2	ENSG00000257199	ENST00000552481	processed_pseudogene	32196	NA	NA	NA
chr12	76958604	76960827	2224	*	Distal Intergenic	7	76984079	76984669	591	2	ENSG00000257199	ENST00000552481	processed_pseudogene	23842	NA	NA	NA
chr12	77095933	77097109	1177	*	Distal Intergenic	7	77021247	77065580	44334	2	ENSG00000165891	ENST00000322886	protein_coding	-30353	144455	E2F7	E2F transcription factor 7
chr12	77116492	77117806	1315	*	Distal Intergenic	7	77021247	77065580	44334	2	ENSG00000165891	ENST00000322886	protein_coding	-50912	144455	E2F7	E2F transcription factor 7
chr12	77251309	77252419	1111	*	Distal Intergenic	7	77219603	77228693	9091	2	ENSG00000257677	ENST00000552060	lincRNA	-22616	105369854	LINC02464	long intergenic non-protein coding RNA 2464
chr12	77276204	77277228	1025	*	Distal Intergenic	7	77324641	78007031	682391	1	ENSG00000067798	ENST00000550042	protein_coding	-47413	89795	NAV3	neuron navigator 3
chr12	77736445	77737480	1036	*	Intron	7	77324641	78007031	682391	1	ENSG00000067798	ENST00000550042	protein_coding	411804	89795	NAV3	neuron navigator 3
chr12	77790589	77791428	840	*	Intron	7	77324641	78007031	682391	1	ENSG00000067798	ENST00000550042	protein_coding	465948	89795	NAV3	neuron navigator 3
chr12	78238770	78240142	1373	*	Distal Intergenic	7	78199159	78200562	1404	1	ENSG00000067798	ENST00000547884	retained_intron	39611	89795	NAV3	neuron navigator 3
chr12	78254339	78255312	974	*	Distal Intergenic	7	78199159	78200562	1404	1	ENSG00000067798	ENST00000547884	retained_intron	55180	89795	NAV3	neuron navigator 3
chr12	78288462	78290190	1729	*	Distal Intergenic	7	78352519	78483019	130501	1	ENSG00000258084	ENST00000552230	lincRNA	-62329	NA	NA	NA
chr12	78353646	78354797	1152	*	Promoter (1-2kb)	7	78352519	78483019	130501	1	ENSG00000258084	ENST00000552230	lincRNA	1127	NA	NA	NA
chr12	78357835	78359052	1218	*	Intron	7	78352519	78483019	130501	1	ENSG00000258084	ENST00000552230	lincRNA	5316	NA	NA	NA
chr12	78362102	78363480	1379	*	Intron	7	78352519	78483019	130501	1	ENSG00000258084	ENST00000552230	lincRNA	9583	NA	NA	NA
chr12	78454125	78456244	2120	*	Intron	7	78448995	78540675	91681	2	ENSG00000257165	ENST00000546865	lincRNA	84431	NA	NA	NA
chr12	78536242	78537249	1008	*	Intron	7	78448995	78540675	91681	2	ENSG00000257165	ENST00000546865	lincRNA	3426	NA	NA	NA
chr12	78552567	78554167	1601	*	Distal Intergenic	7	78499300	78540675	41376	2	ENSG00000257165	ENST00000547089	lincRNA	-11892	NA	NA	NA
chr12	78567271	78568272	1002	*	Distal Intergenic	7	78499300	78540675	41376	2	ENSG00000257165	ENST00000547089	lincRNA	-26596	NA	NA	NA
chr12	78665598	78666598	1001	*	Distal Intergenic	7	78499300	78540675	41376	2	ENSG00000257165	ENST00000547089	lincRNA	-124923	NA	NA	NA
chr12	78985564	78986643	1080	*	Intron	7	78863993	79450279	586287	1	ENSG00000067715	ENST00000393240	protein_coding	121571	6857	SYT1	synaptotagmin 1
chr12	79015842	79017270	1429	*	Intron	7	78863993	79450279	586287	1	ENSG00000067715	ENST00000393240	protein_coding	151849	6857	SYT1	synaptotagmin 1
chr12	79024203	79025347	1145	*	Intron	7	78863993	79450279	586287	1	ENSG00000067715	ENST00000393240	protein_coding	160210	6857	SYT1	synaptotagmin 1
chr12	79040485	79041269	785	*	Intron	7	78863993	79450279	586287	1	ENSG00000067715	ENST00000393240	protein_coding	176492	6857	SYT1	synaptotagmin 1
chr12	79064351	79065272	922	*	Intron	7	78863993	79450279	586287	1	ENSG00000067715	ENST00000393240	protein_coding	200358	6857	SYT1	synaptotagmin 1
chr12	79345445	79346495	1051	*	Intron	7	78863993	79450279	586287	1	ENSG00000067715	ENST00000393240	protein_coding	481452	6857	SYT1	synaptotagmin 1
chr12	79370867	79372372	1506	*	Intron	7	78863993	79450279	586287	1	ENSG00000067715	ENST00000393240	protein_coding	506874	6857	SYT1	synaptotagmin 1
chr12	79414485	79415652	1168	*	Intron	7	78863993	79450279	586287	1	ENSG00000067715	ENST00000393240	protein_coding	550492	6857	SYT1	synaptotagmin 1
chr12	79514583	79515866	1284	*	Distal Intergenic	7	79341205	79503396	162192	2	ENSG00000257894	ENST00000549527	lincRNA	-11187	NA	NA	NA
chr12	79531266	79531984	719	*	Distal Intergenic	7	79540203	79546554	6352	1	ENSG00000257474	ENST00000548359	lincRNA	-8219	NA	NA	NA
chr12	79552109	79553665	1557	*	Distal Intergenic	7	79558782	79559166	385	1	ENSG00000257956	ENST00000549457	processed_pseudogene	-5117	NA	NA	NA
chr12	79623797	79624651	855	*	Intron	7	79584874	79691097	106224	2	ENSG00000177425	ENST00000328827	protein_coding	66446	5074	PAWR	pro-apoptotic WT1 regulator
chr12	79678152	79679260	1109	*	Intron	7	79584874	79691097	106224	2	ENSG00000177425	ENST00000328827	protein_coding	11837	5074	PAWR	pro-apoptotic WT1 regulator
chr12	79739482	79742541	3060	*	Intron	7	79690144	79778451	88308	1	ENSG00000258048	ENST00000551995	lincRNA	49338	NA	NA	NA
chr12	79976617	79977884	1268	*	Distal Intergenic	7	79989014	79989218	205	2	ENSG00000271496	ENST00000604477	processed_pseudogene	11334	106480271	SNRPGP20	small nuclear ribonucleoprotein polypeptide G pseudogene 20
chr12	80037158	80038419	1262	*	Distal Intergenic	7	80028893	80029631	739	1	ENSG00000239473	ENST00000488396	processed_pseudogene	8265	120872	RPL7P38	ribosomal protein L7 pseudogene 38
chr12	80219252	80220377	1126	*	Exon	7	80209453	80379075	169623	1	ENSG00000165899	ENST00000547103	protein_coding	9799	283310	OTOGL	otogelin like
chr12	80647333	80648459	1127	*	Intron	7	80435083	80680189	245107	1	ENSG00000139304	ENST00000616559	protein_coding	212250	374462	PTPRQ	protein tyrosine phosphatase receptor type Q
chr12	80712937	80713668	732	*	Distal Intergenic	7	80716912	80719673	2762	1	ENSG00000111049	ENST00000228644	protein_coding	-3244	4617	MYF5	myogenic factor 5
chr12	81199723	81201463	1741	*	Exon	7	81077211	81261205	183995	1	ENSG00000111058	ENST00000548058	protein_coding	122512	79611	ACSS3	acyl-CoA synthetase short chain family member 3
chr12	81248989	81250033	1045	*	Intron	7	81077211	81261205	183995	1	ENSG00000111058	ENST00000548058	protein_coding	171778	79611	ACSS3	acyl-CoA synthetase short chain family member 3
chr12	81410985	81412567	1583	*	Intron	7	81258266	81759330	501065	2	ENSG00000139220	ENST00000549396	protein_coding	346763	8499	PPFIA2	PTPRF interacting protein alpha 2
chr12	81467616	81468709	1094	*	Intron	7	81445631	81759553	313923	2	ENSG00000139220	ENST00000551442	protein_coding	290844	8499	PPFIA2	PTPRF interacting protein alpha 2
chr12	84629958	84631721	1764	*	Distal Intergenic	7	84671598	84672026	429	1	ENSG00000257296	ENST00000546698	processed_pseudogene	-39877	NA	NA	NA
chr12	84677960	84679194	1235	*	Distal Intergenic	7	84671598	84672026	429	1	ENSG00000257296	ENST00000546698	processed_pseudogene	6362	NA	NA	NA
chr12	84894908	84896279	1372	*	Intron	7	84892062	84913615	21554	2	ENSG00000072041	ENST00000551010	protein_coding	17336	55117	SLC6A15	solute carrier family 6 member 15
chr12	94577992	94578847	856	*	Exon	7	94567124	94650562	83439	2	ENSG00000057704	ENST00000261226	protein_coding	71715	57458	TMCC3	transmembrane and coiled-coil domain family 3
chr12	94579096	94580434	1339	*	Intron	7	94567124	94650562	83439	2	ENSG00000057704	ENST00000261226	protein_coding	70128	57458	TMCC3	transmembrane and coiled-coil domain family 3
chr12	94583597	94585216	1620	*	Intron	7	94567124	94650562	83439	2	ENSG00000057704	ENST00000261226	protein_coding	65346	57458	TMCC3	transmembrane and coiled-coil domain family 3
chr12	94585932	94586772	841	*	Intron	7	94567124	94650562	83439	2	ENSG00000057704	ENST00000261226	protein_coding	63790	57458	TMCC3	transmembrane and coiled-coil domain family 3
chr12	94610659	94611277	619	*	Intron	7	94567124	94650562	83439	2	ENSG00000057704	ENST00000261226	protein_coding	39285	57458	TMCC3	transmembrane and coiled-coil domain family 3
chr12	94618510	94620063	1554	*	Intron	7	94567124	94650562	83439	2	ENSG00000057704	ENST00000261226	protein_coding	30499	57458	TMCC3	transmembrane and coiled-coil domain family 3
chr12	94637819	94638523	705	*	Intron	7	94567124	94650562	83439	2	ENSG00000057704	ENST00000261226	protein_coding	12039	57458	TMCC3	transmembrane and coiled-coil domain family 3
chr12	94741396	94742221	826	*	Distal Intergenic	7	94567124	94650562	83439	2	ENSG00000057704	ENST00000261226	protein_coding	-90834	57458	TMCC3	transmembrane and coiled-coil domain family 3
chr12	94759373	94760199	827	*	Distal Intergenic	7	94834147	94835158	1012	1	ENSG00000216306	ENST00000557173	transcribed_processed_pseudogene	-73948	NA	NA	NA
chr12	94771434	94772358	925	*	Distal Intergenic	7	94834147	94835158	1012	1	ENSG00000216306	ENST00000557173	transcribed_processed_pseudogene	-61789	NA	NA	NA
chr12	94863817	94865658	1842	*	Distal Intergenic	7	94834454	94835028	575	1	ENSG00000216306	ENST00000405395	processed_transcript	29363	NA	NA	NA
chr12	94870235	94873198	2964	*	Distal Intergenic	7	94834454	94835028	575	1	ENSG00000216306	ENST00000405395	processed_transcript	35781	NA	NA	NA
chr12	94873700	94874685	986	*	Distal Intergenic	7	94834454	94835028	575	1	ENSG00000216306	ENST00000405395	processed_transcript	39246	NA	NA	NA
chr12	94877711	94879428	1718	*	Distal Intergenic	7	94834454	94835028	575	1	ENSG00000216306	ENST00000405395	processed_transcript	43257	NA	NA	NA
chr12	94885947	94886884	938	*	Distal Intergenic	7	94897092	94924806	27715	2	ENSG00000184752	ENST00000547447	processed_transcript	37922	55967	NDUFA12	NADH:ubiquinone oxidoreductase subunit A12
chr12	94894573	94895984	1412	*	Distal Intergenic	7	94897092	94924806	27715	2	ENSG00000184752	ENST00000547447	processed_transcript	28822	55967	NDUFA12	NADH:ubiquinone oxidoreductase subunit A12
chr12	94909040	94909882	843	*	Intron	7	94897055	95003660	106606	2	ENSG00000184752	ENST00000552205	nonsense_mediated_decay	93778	55967	NDUFA12	NADH:ubiquinone oxidoreductase subunit A12
chr12	95143092	95143894	803	*	Intron	7	95081398	95217482	136085	2	ENSG00000180263	ENST00000451107	nonsense_mediated_decay	73588	55785	FGD6	FYVE	RhoGEF and PH domain containing 6
chr12	95154573	95155541	969	*	Intron	7	95081398	95217482	136085	2	ENSG00000180263	ENST00000451107	nonsense_mediated_decay	61941	55785	FGD6	FYVE	RhoGEF and PH domain containing 6
chr12	95159822	95160824	1003	*	Intron	7	95081398	95217482	136085	2	ENSG00000180263	ENST00000451107	nonsense_mediated_decay	56658	55785	FGD6	FYVE	RhoGEF and PH domain containing 6
chr12	95161467	95162748	1282	*	Intron	7	95081398	95217482	136085	2	ENSG00000180263	ENST00000451107	nonsense_mediated_decay	54734	55785	FGD6	FYVE	RhoGEF and PH domain containing 6
chr12	95173685	95174673	989	*	Intron	7	95081398	95217482	136085	2	ENSG00000180263	ENST00000451107	nonsense_mediated_decay	42809	55785	FGD6	FYVE	RhoGEF and PH domain containing 6
chr12	95176279	95177157	879	*	Intron	7	95081398	95217482	136085	2	ENSG00000180263	ENST00000451107	nonsense_mediated_decay	40325	55785	FGD6	FYVE	RhoGEF and PH domain containing 6
chr12	95187623	95188718	1096	*	Intron	7	95081398	95217482	136085	2	ENSG00000180263	ENST00000451107	nonsense_mediated_decay	28764	55785	FGD6	FYVE	RhoGEF and PH domain containing 6
chr12	95319615	95321710	2096	*	Intron	7	95311312	95416098	104787	2	ENSG00000257943	ENST00000636165	transcribed_unitary_pseudogene	94388	NA	NA	NA
chr12	95331446	95332505	1060	*	Intron	7	95311312	95416098	104787	2	ENSG00000257943	ENST00000636165	transcribed_unitary_pseudogene	83593	NA	NA	NA
chr12	95353281	95354536	1256	*	Intron	7	95337181	95442482	105302	2	ENSG00000257943	ENST00000636927	processed_transcript	87946	NA	NA	NA
chr12	95369580	95370427	848	*	Intron	7	95337181	95442482	105302	2	ENSG00000257943	ENST00000636927	processed_transcript	72055	NA	NA	NA
chr12	95396926	95402174	5249	*	Exon	7	95337181	95442482	105302	2	ENSG00000257943	ENST00000636927	processed_transcript	40308	NA	NA	NA
chr12	95410367	95411336	970	*	Intron	7	95337181	95442482	105302	2	ENSG00000257943	ENST00000636927	processed_transcript	31146	NA	NA	NA
chr12	95595861	95597205	1345	*	Intron	7	95551582	95665776	114195	1	ENSG00000257150	ENST00000626376	processed_transcript	44279	NA	NA	NA
chr12	95600158	95601262	1105	*	Intron	7	95551582	95665776	114195	1	ENSG00000257150	ENST00000626376	processed_transcript	48576	NA	NA	NA
chr12	95608280	95609804	1525	*	Intron	7	95551582	95665776	114195	1	ENSG00000257150	ENST00000626376	processed_transcript	56698	NA	NA	NA
chr12	95612007	95613727	1721	*	Intron	7	95551582	95665776	114195	1	ENSG00000257150	ENST00000626376	processed_transcript	60425	NA	NA	NA
chr12	95615374	95616448	1075	*	Intron	7	95551582	95665776	114195	1	ENSG00000257150	ENST00000626376	processed_transcript	63792	NA	NA	NA
chr12	95623836	95624730	895	*	Intron	7	95551582	95665776	114195	1	ENSG00000257150	ENST00000626376	processed_transcript	72254	NA	NA	NA
chr12	95637631	95638475	845	*	Intron	7	95551582	95665776	114195	1	ENSG00000257150	ENST00000626376	processed_transcript	86049	NA	NA	NA
chr12	95639021	95639736	716	*	Intron	7	95551582	95665776	114195	1	ENSG00000257150	ENST00000626376	processed_transcript	87439	NA	NA	NA
chr12	95641323	95644289	2967	*	Intron	7	95551582	95665776	114195	1	ENSG00000257150	ENST00000626376	processed_transcript	89741	NA	NA	NA
chr12	95650092	95650956	865	*	Intron	7	95551582	95665776	114195	1	ENSG00000257150	ENST00000626376	processed_transcript	98510	NA	NA	NA
chr12	95832488	95833393	906	*	Exon	7	95795345	95858839	63495	2	ENSG00000258343	ENST00000553194	antisense	25446	105369921	SNRPF-DT	SNRPF divergent transcript
chr12	95887064	95888274	1211	*	Intron	7	95858969	95903828	44860	1	ENSG00000139343	ENST00000552085	protein_coding	28095	6636	SNRPF	small nuclear ribonucleoprotein polypeptide F
chr12	95891278	95892269	992	*	Intron	7	95858969	95903828	44860	1	ENSG00000139343	ENST00000552085	protein_coding	32309	6636	SNRPF	small nuclear ribonucleoprotein polypeptide F
chr12	95904171	95906737	2567	*	Exon	7	95867049	95942974	75926	2	ENSG00000165972	ENST00000344280	protein_coding	36237	120935	CCDC38	coiled-coil domain containing 38
chr12	95913990	95915073	1084	*	Intron	7	95867049	95942974	75926	2	ENSG00000165972	ENST00000344280	protein_coding	27901	120935	CCDC38	coiled-coil domain containing 38
chr12	96580303	96581728	1426	*	Exon	7	96489587	96875555	385969	1	ENSG00000188596	ENST00000524981	protein_coding	90716	144535	CFAP54	cilia and flagella associated protein 54
chr12	96615836	96617609	1774	*	Intron	7	96489587	96875555	385969	1	ENSG00000188596	ENST00000524981	protein_coding	126249	144535	CFAP54	cilia and flagella associated protein 54
chr12	96631552	96632683	1132	*	Intron	7	96489587	96875555	385969	1	ENSG00000188596	ENST00000524981	protein_coding	141965	144535	CFAP54	cilia and flagella associated protein 54
chr12	96634853	96635830	978	*	Intron	7	96489587	96875555	385969	1	ENSG00000188596	ENST00000524981	protein_coding	145266	144535	CFAP54	cilia and flagella associated protein 54
chr12	96636531	96637144	614	*	Intron	7	96489587	96875555	385969	1	ENSG00000188596	ENST00000524981	protein_coding	146944	144535	CFAP54	cilia and flagella associated protein 54
chr12	96650906	96652018	1113	*	Exon	7	96489587	96875555	385969	1	ENSG00000188596	ENST00000524981	protein_coding	161319	144535	CFAP54	cilia and flagella associated protein 54
chr12	96668527	96669776	1250	*	Intron	7	96489587	96875555	385969	1	ENSG00000188596	ENST00000524981	protein_coding	178940	144535	CFAP54	cilia and flagella associated protein 54
chr12	96670003	96670868	866	*	Intron	7	96489587	96875555	385969	1	ENSG00000188596	ENST00000524981	protein_coding	180416	144535	CFAP54	cilia and flagella associated protein 54
chr12	96671530	96672791	1262	*	Intron	7	96489587	96875555	385969	1	ENSG00000188596	ENST00000524981	protein_coding	181943	144535	CFAP54	cilia and flagella associated protein 54
chr12	96690921	96692284	1364	*	Exon	7	96489587	96875555	385969	1	ENSG00000188596	ENST00000524981	protein_coding	201334	144535	CFAP54	cilia and flagella associated protein 54
chr12	96695429	96696331	903	*	Intron	7	96489587	96875555	385969	1	ENSG00000188596	ENST00000524981	protein_coding	205842	144535	CFAP54	cilia and flagella associated protein 54
chr12	96700468	96701621	1154	*	Intron	7	96489587	96875555	385969	1	ENSG00000188596	ENST00000524981	protein_coding	210881	144535	CFAP54	cilia and flagella associated protein 54
chr12	96714051	96715155	1105	*	Intron	7	96489587	96875555	385969	1	ENSG00000188596	ENST00000524981	protein_coding	224464	144535	CFAP54	cilia and flagella associated protein 54
chr12	96729917	96730873	957	*	Intron	7	96489587	96875555	385969	1	ENSG00000188596	ENST00000524981	protein_coding	240330	144535	CFAP54	cilia and flagella associated protein 54
chr12	96774416	96775353	938	*	Intron	7	96489587	96875555	385969	1	ENSG00000188596	ENST00000524981	protein_coding	284829	144535	CFAP54	cilia and flagella associated protein 54
chr12	96785527	96786811	1285	*	Exon	7	96489587	96875555	385969	1	ENSG00000188596	ENST00000524981	protein_coding	295940	144535	CFAP54	cilia and flagella associated protein 54
chr12	96787433	96788382	950	*	Intron	7	96489587	96875555	385969	1	ENSG00000188596	ENST00000524981	protein_coding	297846	144535	CFAP54	cilia and flagella associated protein 54
chr12	96789233	96790368	1136	*	Intron	7	96489587	96875555	385969	1	ENSG00000188596	ENST00000524981	protein_coding	299646	144535	CFAP54	cilia and flagella associated protein 54
chr12	96806374	96808294	1921	*	Intron	7	96489587	96875555	385969	1	ENSG00000188596	ENST00000524981	protein_coding	316787	144535	CFAP54	cilia and flagella associated protein 54
chr12	96811386	96811975	590	*	Exon	7	96489587	96875555	385969	1	ENSG00000188596	ENST00000524981	protein_coding	321799	144535	CFAP54	cilia and flagella associated protein 54
chr12	96837670	96839548	1879	*	Intron	7	96489587	96875555	385969	1	ENSG00000188596	ENST00000524981	protein_coding	348083	144535	CFAP54	cilia and flagella associated protein 54
chr12	96847073	96848917	1845	*	Intron	7	96489587	96875555	385969	1	ENSG00000188596	ENST00000524981	protein_coding	357486	144535	CFAP54	cilia and flagella associated protein 54
chr12	96849424	96850095	672	*	Intron	7	96489587	96875555	385969	1	ENSG00000188596	ENST00000524981	protein_coding	359837	144535	CFAP54	cilia and flagella associated protein 54
chr12	96861027	96862107	1081	*	Intron	7	96489587	96875555	385969	1	ENSG00000188596	ENST00000524981	protein_coding	371440	144535	CFAP54	cilia and flagella associated protein 54
chr12	96887539	96888345	807	*	Distal Intergenic	7	96900697	96902698	2002	2	ENSG00000258846	ENST00000554413	processed_pseudogene	14353	NA	NA	NA
chr12	96889224	96890557	1334	*	Distal Intergenic	7	96900697	96902698	2002	2	ENSG00000258846	ENST00000554413	processed_pseudogene	12141	NA	NA	NA
chr12	96893140	96895752	2613	*	Distal Intergenic	7	96900697	96902698	2002	2	ENSG00000258846	ENST00000554413	processed_pseudogene	6946	NA	NA	NA
chr12	96896054	96896749	696	*	Distal Intergenic	7	96900697	96902698	2002	2	ENSG00000258846	ENST00000554413	processed_pseudogene	5949	NA	NA	NA
chr12	96897250	96897981	732	*	Distal Intergenic	7	96900697	96902698	2002	2	ENSG00000258846	ENST00000554413	processed_pseudogene	4717	NA	NA	NA
chr12	96900004	96901038	1035	*	Promoter (1-2kb)	7	96900697	96902698	2002	2	ENSG00000258846	ENST00000554413	processed_pseudogene	1660	NA	NA	NA
chr12	97012457	97013947	1491	*	Intron	7	96985656	97185609	199954	1	ENSG00000258131	ENST00000552238	lincRNA	26801	NA	NA	NA
chr12	97015415	97016658	1244	*	Intron	7	96985656	97185609	199954	1	ENSG00000258131	ENST00000552238	lincRNA	29759	NA	NA	NA
chr12	97017451	97019666	2216	*	Intron	7	96985656	97185609	199954	1	ENSG00000258131	ENST00000552238	lincRNA	31795	NA	NA	NA
chr12	97035197	97036792	1596	*	Intron	7	97024021	97051129	27109	1	ENSG00000257470	ENST00000549896	lincRNA	11176	NA	NA	NA
chr12	97049782	97051014	1233	*	Intron	7	97024021	97051129	27109	1	ENSG00000257470	ENST00000549896	lincRNA	25761	NA	NA	NA
chr12	97074814	97076085	1272	*	Intron	7	96985656	97185609	199954	1	ENSG00000258131	ENST00000552238	lincRNA	89158	NA	NA	NA
chr12	97078359	97079772	1414	*	Intron	7	96985656	97185609	199954	1	ENSG00000258131	ENST00000552238	lincRNA	92703	NA	NA	NA
chr12	97086357	97087456	1100	*	Intron	7	96985656	97185609	199954	1	ENSG00000258131	ENST00000552238	lincRNA	100701	NA	NA	NA
chr12	97091051	97091661	611	*	Intron	7	96985656	97185609	199954	1	ENSG00000258131	ENST00000552238	lincRNA	105395	NA	NA	NA
chr12	97098858	97101521	2664	*	Intron	7	96985656	97185609	199954	1	ENSG00000258131	ENST00000552238	lincRNA	113202	NA	NA	NA
chr12	97123025	97124873	1849	*	Intron	7	96985656	97185609	199954	1	ENSG00000258131	ENST00000552238	lincRNA	137369	NA	NA	NA
chr12	97125208	97127089	1882	*	Intron	7	96985656	97185609	199954	1	ENSG00000258131	ENST00000552238	lincRNA	139552	NA	NA	NA
chr12	97127888	97130281	2394	*	Intron	7	96985656	97185609	199954	1	ENSG00000258131	ENST00000552238	lincRNA	142232	NA	NA	NA
chr12	97132504	97133912	1409	*	Intron	7	96985656	97185609	199954	1	ENSG00000258131	ENST00000552238	lincRNA	146848	NA	NA	NA
chr12	97134755	97136599	1845	*	Intron	7	96985656	97185609	199954	1	ENSG00000258131	ENST00000552238	lincRNA	149099	NA	NA	NA
chr12	97183446	97184424	979	*	Intron	7	96985656	97185609	199954	1	ENSG00000258131	ENST00000552238	lincRNA	197790	NA	NA	NA
chr12	97185574	97186495	922	*	Exon	7	96985656	97185609	199954	1	ENSG00000258131	ENST00000552238	lincRNA	199918	NA	NA	NA
chr12	97189801	97190908	1108	*	Distal Intergenic	7	97150081	97154627	4547	2	ENSG00000279190	ENST00000624902	TEC	-35174	NA	NA	NA
chr12	97194218	97195107	890	*	Distal Intergenic	7	97150081	97154627	4547	2	ENSG00000279190	ENST00000624902	TEC	-39591	NA	NA	NA
chr12	97205146	97205892	747	*	Distal Intergenic	7	97150081	97154627	4547	2	ENSG00000279190	ENST00000624902	TEC	-50519	NA	NA	NA
chr12	97223392	97224402	1011	*	Distal Intergenic	7	97272692	97276209	3518	2	ENSG00000257920	ENST00000547515	lincRNA	51807	NA	NA	NA
chr12	97231136	97232531	1396	*	Distal Intergenic	7	97272692	97276209	3518	2	ENSG00000257920	ENST00000547515	lincRNA	43678	NA	NA	NA
chr12	97234064	97236874	2811	*	Distal Intergenic	7	97272692	97276209	3518	2	ENSG00000257920	ENST00000547515	lincRNA	39335	NA	NA	NA
chr12	97265396	97266966	1571	*	Distal Intergenic	7	97272692	97276209	3518	2	ENSG00000257920	ENST00000547515	lincRNA	9243	NA	NA	NA
chr12	97284244	97285760	1517	*	Distal Intergenic	7	97272692	97276209	3518	2	ENSG00000257920	ENST00000547515	lincRNA	-8035	NA	NA	NA
chr12	97286585	97288142	1558	*	Distal Intergenic	7	97272692	97276209	3518	2	ENSG00000257920	ENST00000547515	lincRNA	-10376	NA	NA	NA
chr12	97308080	97309114	1035	*	Distal Intergenic	7	97272692	97276209	3518	2	ENSG00000257920	ENST00000547515	lincRNA	-31871	NA	NA	NA
chr12	97356618	97358634	2017	*	Distal Intergenic	7	97431653	97565015	133363	1	ENSG00000255794	ENST00000538559	lincRNA	-73019	196475	RMST	rhabdomyosarcoma 2 associated transcript
chr12	97364054	97365043	990	*	Distal Intergenic	7	97431653	97565015	133363	1	ENSG00000255794	ENST00000538559	lincRNA	-66610	196475	RMST	rhabdomyosarcoma 2 associated transcript
chr12	97365309	97366346	1038	*	Distal Intergenic	7	97431653	97565015	133363	1	ENSG00000255794	ENST00000538559	lincRNA	-65307	196475	RMST	rhabdomyosarcoma 2 associated transcript
chr12	97380871	97381772	902	*	Distal Intergenic	7	97431653	97565015	133363	1	ENSG00000255794	ENST00000538559	lincRNA	-49881	196475	RMST	rhabdomyosarcoma 2 associated transcript
chr12	97384799	97385784	986	*	Distal Intergenic	7	97431653	97565015	133363	1	ENSG00000255794	ENST00000538559	lincRNA	-45869	196475	RMST	rhabdomyosarcoma 2 associated transcript
chr12	97478767	97479757	991	*	Intron	7	97431653	97565015	133363	1	ENSG00000255794	ENST00000538559	lincRNA	47114	196475	RMST	rhabdomyosarcoma 2 associated transcript
chr12	97484272	97485454	1183	*	Intron	7	97431653	97565015	133363	1	ENSG00000255794	ENST00000538559	lincRNA	52619	196475	RMST	rhabdomyosarcoma 2 associated transcript
chr12	97486798	97488169	1372	*	Intron	7	97431653	97565015	133363	1	ENSG00000255794	ENST00000538559	lincRNA	55145	196475	RMST	rhabdomyosarcoma 2 associated transcript
chr12	97508303	97509205	903	*	Intron	7	97431653	97565015	133363	1	ENSG00000255794	ENST00000538559	lincRNA	76650	196475	RMST	rhabdomyosarcoma 2 associated transcript
chr12	97513163	97514166	1004	*	Intron	7	97431653	97565015	133363	1	ENSG00000255794	ENST00000538559	lincRNA	81510	196475	RMST	rhabdomyosarcoma 2 associated transcript
chr12	97582737	97583893	1157	*	Distal Intergenic	7	97564349	97565035	687	1	ENSG00000255794	ENST00000547946	retained_intron	18388	196475	RMST	rhabdomyosarcoma 2 associated transcript
chr12	97597276	97598308	1033	*	Distal Intergenic	7	97564349	97565035	687	1	ENSG00000255794	ENST00000547946	retained_intron	32927	196475	RMST	rhabdomyosarcoma 2 associated transcript
chr12	97601078	97602513	1436	*	Distal Intergenic	7	97564349	97565035	687	1	ENSG00000255794	ENST00000547946	retained_intron	36729	196475	RMST	rhabdomyosarcoma 2 associated transcript
chr12	97625854	97627059	1206	*	Distal Intergenic	7	97679879	97680047	169	2	ENSG00000257157	ENST00000551083	processed_pseudogene	52988	NA	NA	NA
chr12	97630832	97631809	978	*	Distal Intergenic	7	97679879	97680047	169	2	ENSG00000257157	ENST00000551083	processed_pseudogene	48238	NA	NA	NA
chr12	97633177	97634493	1317	*	Distal Intergenic	7	97679879	97680047	169	2	ENSG00000257157	ENST00000551083	processed_pseudogene	45554	NA	NA	NA
chr12	97641931	97642990	1060	*	Distal Intergenic	7	97679879	97680047	169	2	ENSG00000257157	ENST00000551083	processed_pseudogene	37057	NA	NA	NA
chr12	97643316	97644461	1146	*	Distal Intergenic	7	97679879	97680047	169	2	ENSG00000257157	ENST00000551083	processed_pseudogene	35586	NA	NA	NA
chr12	97645019	97646757	1739	*	Distal Intergenic	7	97679879	97680047	169	2	ENSG00000257157	ENST00000551083	processed_pseudogene	33290	NA	NA	NA
chr12	97650194	97651258	1065	*	Distal Intergenic	7	97679879	97680047	169	2	ENSG00000257157	ENST00000551083	processed_pseudogene	28789	NA	NA	NA
chr12	97681647	97682907	1261	*	Promoter (1-2kb)	7	97679879	97680047	169	2	ENSG00000257157	ENST00000551083	processed_pseudogene	-1600	NA	NA	NA
chr12	97715811	97716925	1115	*	Intron	7	97713412	97753598	40187	2	ENSG00000257501	ENST00000552582	processed_transcript	36673	NA	NA	NA
chr12	97742081	97743544	1464	*	Intron	7	97730048	97756517	26470	2	ENSG00000257501	ENST00000550548	processed_transcript	12973	NA	NA	NA
chr12	97746820	97747738	919	*	Exon	7	97730048	97756517	26470	2	ENSG00000257501	ENST00000550548	processed_transcript	8779	NA	NA	NA
chr12	97769033	97770041	1009	*	Distal Intergenic	7	97753256	97761859	8604	2	ENSG00000257501	ENST00000552615	retained_intron	-7174	NA	NA	NA
chr12	97804283	97805162	880	*	Distal Intergenic	7	97753256	97761859	8604	2	ENSG00000257501	ENST00000552615	retained_intron	-42424	NA	NA	NA
chr12	97806045	97807175	1131	*	Distal Intergenic	7	97753256	97761859	8604	2	ENSG00000257501	ENST00000552615	retained_intron	-44186	NA	NA	NA
chr12	97808138	97810243	2106	*	Distal Intergenic	7	97753256	97761859	8604	2	ENSG00000257501	ENST00000552615	retained_intron	-46279	NA	NA	NA
chr12	97818657	97819807	1151	*	Distal Intergenic	7	97753256	97761859	8604	2	ENSG00000257501	ENST00000552615	retained_intron	-56798	NA	NA	NA
chr12	97824833	97826645	1813	*	Distal Intergenic	7	97753256	97761859	8604	2	ENSG00000257501	ENST00000552615	retained_intron	-62974	NA	NA	NA
chr12	97850825	97852170	1346	*	Distal Intergenic	7	97939056	97939121	66	2	ENSG00000265861	ENST00000577562	miRNA	86951	100616287	MIR4495	microRNA 4495
chr12	97902015	97904191	2177	*	Distal Intergenic	7	97939056	97939121	66	2	ENSG00000265861	ENST00000577562	miRNA	34930	100616287	MIR4495	microRNA 4495
chr12	97905025	97906136	1112	*	Distal Intergenic	7	97939056	97939121	66	2	ENSG00000265861	ENST00000577562	miRNA	32985	100616287	MIR4495	microRNA 4495
chr12	97906414	97907385	972	*	Distal Intergenic	7	97939056	97939121	66	2	ENSG00000265861	ENST00000577562	miRNA	31736	100616287	MIR4495	microRNA 4495
chr12	97911223	97912370	1148	*	Distal Intergenic	7	97939056	97939121	66	2	ENSG00000265861	ENST00000577562	miRNA	26751	100616287	MIR4495	microRNA 4495
chr12	97917597	97918747	1151	*	Distal Intergenic	7	97939056	97939121	66	2	ENSG00000265861	ENST00000577562	miRNA	20374	100616287	MIR4495	microRNA 4495
chr12	97923664	97924709	1046	*	Distal Intergenic	7	97939056	97939121	66	2	ENSG00000265861	ENST00000577562	miRNA	14412	100616287	MIR4495	microRNA 4495
chr12	97955921	97957098	1178	*	Distal Intergenic	7	97939056	97939121	66	2	ENSG00000265861	ENST00000577562	miRNA	-16800	100616287	MIR4495	microRNA 4495
chr12	98001916	98002843	928	*	Distal Intergenic	7	97995383	97995448	66	2	ENSG00000263890	ENST00000581299	miRNA	-6468	100422924	MIR4303	microRNA 4303
chr12	98004218	98005563	1346	*	Distal Intergenic	7	97995383	97995448	66	2	ENSG00000263890	ENST00000581299	miRNA	-8770	100422924	MIR4303	microRNA 4303
chr12	98009407	98010886	1480	*	Distal Intergenic	7	97995383	97995448	66	2	ENSG00000263890	ENST00000581299	miRNA	-13959	100422924	MIR4303	microRNA 4303
chr12	98014163	98014874	712	*	Distal Intergenic	7	97995383	97995448	66	2	ENSG00000263890	ENST00000581299	miRNA	-18715	100422924	MIR4303	microRNA 4303
chr12	98022324	98023761	1438	*	Distal Intergenic	7	97995383	97995448	66	2	ENSG00000263890	ENST00000581299	miRNA	-26876	100422924	MIR4303	microRNA 4303
chr12	98045840	98046484	645	*	Distal Intergenic	7	97995383	97995448	66	2	ENSG00000263890	ENST00000581299	miRNA	-50392	100422924	MIR4303	microRNA 4303
chr12	98048270	98049215	946	*	Distal Intergenic	7	97995383	97995448	66	2	ENSG00000263890	ENST00000581299	miRNA	-52822	100422924	MIR4303	microRNA 4303
chr12	98053497	98056734	3238	*	Distal Intergenic	7	97995383	97995448	66	2	ENSG00000263890	ENST00000581299	miRNA	-58049	100422924	MIR4303	microRNA 4303
chr12	98057378	98059775	2398	*	Distal Intergenic	7	97995383	97995448	66	2	ENSG00000263890	ENST00000581299	miRNA	-61930	100422924	MIR4303	microRNA 4303
chr12	98061237	98062609	1373	*	Distal Intergenic	7	97995383	97995448	66	2	ENSG00000263890	ENST00000581299	miRNA	-65789	100422924	MIR4303	microRNA 4303
chr12	98079857	98081484	1628	*	Distal Intergenic	7	97995383	97995448	66	2	ENSG00000263890	ENST00000581299	miRNA	-84409	100422924	MIR4303	microRNA 4303
chr12	98083960	98085123	1164	*	Distal Intergenic	7	97995383	97995448	66	2	ENSG00000263890	ENST00000581299	miRNA	-88512	100422924	MIR4303	microRNA 4303
chr12	98098706	98099916	1211	*	Distal Intergenic	7	97995383	97995448	66	2	ENSG00000263890	ENST00000581299	miRNA	-103258	100422924	MIR4303	microRNA 4303
chr12	98100132	98102078	1947	*	Distal Intergenic	7	97995383	97995448	66	2	ENSG00000263890	ENST00000581299	miRNA	-104684	100422924	MIR4303	microRNA 4303
chr12	98109226	98110377	1152	*	Distal Intergenic	7	97995383	97995448	66	2	ENSG00000263890	ENST00000581299	miRNA	-113778	100422924	MIR4303	microRNA 4303
chr12	98111829	98113927	2099	*	Exon	7	98113014	98292445	179432	2	ENSG00000258312	ENST00000548344	lincRNA	178518	NA	NA	NA
chr12	98144719	98146484	1766	*	Intron	7	98113014	98292445	179432	2	ENSG00000258312	ENST00000548344	lincRNA	145961	NA	NA	NA
chr12	98164480	98165495	1016	*	Intron	7	98113014	98292445	179432	2	ENSG00000258312	ENST00000548344	lincRNA	126950	NA	NA	NA
chr12	98182109	98185407	3299	*	Intron	7	98113014	98292445	179432	2	ENSG00000258312	ENST00000548344	lincRNA	107038	NA	NA	NA
chr12	98187278	98188010	733	*	Intron	7	98113014	98292445	179432	2	ENSG00000258312	ENST00000548344	lincRNA	104435	NA	NA	NA
chr12	98229155	98230575	1421	*	Intron	7	98113014	98292445	179432	2	ENSG00000258312	ENST00000548344	lincRNA	61870	NA	NA	NA
chr12	98240869	98241831	963	*	Intron	7	98113014	98292445	179432	2	ENSG00000258312	ENST00000548344	lincRNA	50614	NA	NA	NA
chr12	98411362	98412365	1004	*	Distal Intergenic	7	98417896	98418038	143	2	ENSG00000201296	ENST00000364426	snRNA	5673	106481184	RNU4-41P	RNA	U4 small nuclear 41	pseudogene
chr12	98773388	98774483	1096	*	Intron	7	98735560	99984271	1248712	2	ENSG00000185046	ENST00000547010	protein_coding	1209788	56899	ANKS1B	ankyrin repeat and sterile alpha motif domain containing 1B
chr12	98831315	98832379	1065	*	Promoter (<=1kb)	7	98745460	98832141	86682	2	ENSG00000185046	ENST00000547362	nonsense_mediated_decay	0	56899	ANKS1B	ankyrin repeat and sterile alpha motif domain containing 1B
chr12	98959193	98960135	943	*	Intron	7	98735560	99984271	1248712	2	ENSG00000185046	ENST00000547010	protein_coding	1024136	56899	ANKS1B	ankyrin repeat and sterile alpha motif domain containing 1B
chr12	98961980	98963215	1236	*	Intron	7	98735560	99984271	1248712	2	ENSG00000185046	ENST00000547010	protein_coding	1021056	56899	ANKS1B	ankyrin repeat and sterile alpha motif domain containing 1B
chr12	98963611	98965874	2264	*	Intron	7	98735560	99984271	1248712	2	ENSG00000185046	ENST00000547010	protein_coding	1018397	56899	ANKS1B	ankyrin repeat and sterile alpha motif domain containing 1B
chr12	98982790	98984025	1236	*	Intron	7	98735560	99984271	1248712	2	ENSG00000185046	ENST00000547010	protein_coding	1000246	56899	ANKS1B	ankyrin repeat and sterile alpha motif domain containing 1B
chr12	99001330	99004355	3026	*	Intron	7	98735560	99984271	1248712	2	ENSG00000185046	ENST00000547010	protein_coding	979916	56899	ANKS1B	ankyrin repeat and sterile alpha motif domain containing 1B
chr12	99011786	99013030	1245	*	Intron	7	98735560	99984271	1248712	2	ENSG00000185046	ENST00000547010	protein_coding	971241	56899	ANKS1B	ankyrin repeat and sterile alpha motif domain containing 1B
chr12	99069744	99070862	1119	*	Intron	7	98735560	99984271	1248712	2	ENSG00000185046	ENST00000547010	protein_coding	913409	56899	ANKS1B	ankyrin repeat and sterile alpha motif domain containing 1B
chr12	99183915	99184719	805	*	Intron	7	98735560	99984271	1248712	2	ENSG00000185046	ENST00000547010	protein_coding	799552	56899	ANKS1B	ankyrin repeat and sterile alpha motif domain containing 1B
chr12	99233997	99235024	1028	*	Intron	7	98735560	99984271	1248712	2	ENSG00000185046	ENST00000547010	protein_coding	749247	56899	ANKS1B	ankyrin repeat and sterile alpha motif domain containing 1B
chr12	99300014	99301353	1340	*	Intron	7	99246831	99984654	737824	2	ENSG00000185046	ENST00000549866	protein_coding	683301	56899	ANKS1B	ankyrin repeat and sterile alpha motif domain containing 1B
chr12	99307014	99308007	994	*	Intron	7	99246831	99984654	737824	2	ENSG00000185046	ENST00000549866	protein_coding	676647	56899	ANKS1B	ankyrin repeat and sterile alpha motif domain containing 1B
chr12	99330526	99331804	1279	*	Intron	7	99246831	99984654	737824	2	ENSG00000185046	ENST00000549866	protein_coding	652850	56899	ANKS1B	ankyrin repeat and sterile alpha motif domain containing 1B
chr12	99332804	99333802	999	*	Intron	7	99246831	99984654	737824	2	ENSG00000185046	ENST00000549866	protein_coding	650852	56899	ANKS1B	ankyrin repeat and sterile alpha motif domain containing 1B
chr12	99338356	99339455	1100	*	Intron	7	99246831	99984654	737824	2	ENSG00000185046	ENST00000549866	protein_coding	645199	56899	ANKS1B	ankyrin repeat and sterile alpha motif domain containing 1B
chr12	99557310	99558454	1145	*	Intron	7	99246831	99984654	737824	2	ENSG00000185046	ENST00000549866	protein_coding	426200	56899	ANKS1B	ankyrin repeat and sterile alpha motif domain containing 1B
chr12	99585865	99587819	1955	*	Intron	7	99246831	99984654	737824	2	ENSG00000185046	ENST00000549866	protein_coding	396835	56899	ANKS1B	ankyrin repeat and sterile alpha motif domain containing 1B
chr12	99600136	99601601	1466	*	Intron	7	99246831	99984654	737824	2	ENSG00000185046	ENST00000549866	protein_coding	383053	56899	ANKS1B	ankyrin repeat and sterile alpha motif domain containing 1B
chr12	99611523	99612426	904	*	Intron	7	99246831	99984654	737824	2	ENSG00000185046	ENST00000549866	protein_coding	372228	56899	ANKS1B	ankyrin repeat and sterile alpha motif domain containing 1B
chr12	99645342	99646298	957	*	Intron	7	99246831	99984654	737824	2	ENSG00000185046	ENST00000549866	protein_coding	338356	56899	ANKS1B	ankyrin repeat and sterile alpha motif domain containing 1B
chr12	99649162	99650624	1463	*	Promoter (1-2kb)	7	99647753	99650046	2294	1	ENSG00000180219	ENST00000324341	protein_coding	1409	196472	GARIN6	golgi associated RAB2 interactor family member 6
chr12	99704481	99705426	946	*	Intron	7	99246831	99984654	737824	2	ENSG00000185046	ENST00000549866	protein_coding	279228	56899	ANKS1B	ankyrin repeat and sterile alpha motif domain containing 1B
chr12	99718432	99719625	1194	*	Intron	7	99246831	99984654	737824	2	ENSG00000185046	ENST00000549866	protein_coding	265029	56899	ANKS1B	ankyrin repeat and sterile alpha motif domain containing 1B
chr12	99733322	99734184	863	*	Intron	7	99246831	99984654	737824	2	ENSG00000185046	ENST00000549866	protein_coding	250470	56899	ANKS1B	ankyrin repeat and sterile alpha motif domain containing 1B
chr12	99736623	99737966	1344	*	Intron	7	99246831	99984654	737824	2	ENSG00000185046	ENST00000549866	protein_coding	246688	56899	ANKS1B	ankyrin repeat and sterile alpha motif domain containing 1B
chr12	99799727	99801102	1376	*	Intron	7	99246831	99984654	737824	2	ENSG00000185046	ENST00000549866	protein_coding	183552	56899	ANKS1B	ankyrin repeat and sterile alpha motif domain containing 1B
chr12	99834166	99835450	1285	*	Intron	7	99246831	99984654	737824	2	ENSG00000185046	ENST00000549866	protein_coding	149204	56899	ANKS1B	ankyrin repeat and sterile alpha motif domain containing 1B
chr12	99839039	99841515	2477	*	Intron	7	99246831	99984654	737824	2	ENSG00000185046	ENST00000549866	protein_coding	143139	56899	ANKS1B	ankyrin repeat and sterile alpha motif domain containing 1B
chr12	99860280	99861309	1030	*	Intron	7	99246831	99984654	737824	2	ENSG00000185046	ENST00000549866	protein_coding	123345	56899	ANKS1B	ankyrin repeat and sterile alpha motif domain containing 1B
chr12	99861834	99863328	1495	*	Intron	7	99246831	99984654	737824	2	ENSG00000185046	ENST00000549866	protein_coding	121326	56899	ANKS1B	ankyrin repeat and sterile alpha motif domain containing 1B
chr12	99866800	99867703	904	*	Intron	7	99246831	99984654	737824	2	ENSG00000185046	ENST00000549866	protein_coding	116951	56899	ANKS1B	ankyrin repeat and sterile alpha motif domain containing 1B
chr12	99872105	99873480	1376	*	Intron	7	99246831	99984654	737824	2	ENSG00000185046	ENST00000549866	protein_coding	111174	56899	ANKS1B	ankyrin repeat and sterile alpha motif domain containing 1B
chr12	99882801	99883910	1110	*	Intron	7	99246831	99984654	737824	2	ENSG00000185046	ENST00000549866	protein_coding	100744	56899	ANKS1B	ankyrin repeat and sterile alpha motif domain containing 1B
chr12	99888003	99888786	784	*	Intron	7	99246831	99984654	737824	2	ENSG00000185046	ENST00000549866	protein_coding	95868	56899	ANKS1B	ankyrin repeat and sterile alpha motif domain containing 1B
chr12	99889526	99891787	2262	*	Intron	7	99246831	99984654	737824	2	ENSG00000185046	ENST00000549866	protein_coding	92867	56899	ANKS1B	ankyrin repeat and sterile alpha motif domain containing 1B
chr12	99895542	99896783	1242	*	Intron	7	99246831	99984654	737824	2	ENSG00000185046	ENST00000549866	protein_coding	87871	56899	ANKS1B	ankyrin repeat and sterile alpha motif domain containing 1B
chr12	99898747	99899698	952	*	Intron	7	99246831	99984654	737824	2	ENSG00000185046	ENST00000549866	protein_coding	84956	56899	ANKS1B	ankyrin repeat and sterile alpha motif domain containing 1B
chr12	99903056	99904067	1012	*	Intron	7	99246831	99984654	737824	2	ENSG00000185046	ENST00000549866	protein_coding	80587	56899	ANKS1B	ankyrin repeat and sterile alpha motif domain containing 1B
chr12	99907879	99908871	993	*	Intron	7	99246831	99984654	737824	2	ENSG00000185046	ENST00000549866	protein_coding	75783	56899	ANKS1B	ankyrin repeat and sterile alpha motif domain containing 1B
chr12	99912764	99915226	2463	*	Intron	7	99246831	99984654	737824	2	ENSG00000185046	ENST00000549866	protein_coding	69428	56899	ANKS1B	ankyrin repeat and sterile alpha motif domain containing 1B
chr12	99925642	99926665	1024	*	Intron	7	99246831	99984654	737824	2	ENSG00000185046	ENST00000549866	protein_coding	57989	56899	ANKS1B	ankyrin repeat and sterile alpha motif domain containing 1B
chr12	99926883	99927777	895	*	Intron	7	99246831	99984654	737824	2	ENSG00000185046	ENST00000549866	protein_coding	56877	56899	ANKS1B	ankyrin repeat and sterile alpha motif domain containing 1B
chr12	99930093	99931963	1871	*	Intron	7	99246831	99984654	737824	2	ENSG00000185046	ENST00000549866	protein_coding	52691	56899	ANKS1B	ankyrin repeat and sterile alpha motif domain containing 1B
chr12	99937050	99937903	854	*	Intron	7	99246831	99984654	737824	2	ENSG00000185046	ENST00000549866	protein_coding	46751	56899	ANKS1B	ankyrin repeat and sterile alpha motif domain containing 1B
chr12	99959352	99960419	1068	*	Intron	7	99246831	99984654	737824	2	ENSG00000185046	ENST00000549866	protein_coding	24235	56899	ANKS1B	ankyrin repeat and sterile alpha motif domain containing 1B
chr12	99976538	99977186	649	*	Intron	7	99246831	99984654	737824	2	ENSG00000185046	ENST00000549866	protein_coding	7468	56899	ANKS1B	ankyrin repeat and sterile alpha motif domain containing 1B
chr12	100344890	100346324	1435	*	Distal Intergenic	7	100335591	100338633	3043	1	ENSG00000136021	ENST00000547735	retained_intron	9299	55681	SCYL2	SCY1 like pseudokinase 2
