## Supplementary Table 4 for "Diverse epigenomic mechanisms underpin transcriptional dysregulation in Polycomb-altered acute myeloid leukemia" (part 3 of 3)

### Sheet: WT_me3_unique (continued)
seqnames	start	end	width	strand	annotation	geneChr	geneStart	geneEnd	geneLength	geneStrand	geneId	transcriptId	transcriptBiotype	distanceToTSS	ENTREZID	SYMBOL	GENENAME
chr12	100378205	100380886	2682	*	Exon	7	100357079	100422059	64981	1	ENSG00000179520	ENST00000323346	protein_coding	21126	246213	SLC17A8	solute carrier family 17 member 8
chr12	100381840	100384125	2286	*	Intron	7	100357079	100422059	64981	1	ENSG00000179520	ENST00000323346	protein_coding	24761	246213	SLC17A8	solute carrier family 17 member 8
chr12	100387599	100389806	2208	*	Intron	7	100357079	100422059	64981	1	ENSG00000179520	ENST00000323346	protein_coding	30520	246213	SLC17A8	solute carrier family 17 member 8
chr12	100392256	100394844	2589	*	Exon	7	100357079	100422059	64981	1	ENSG00000179520	ENST00000323346	protein_coding	35177	246213	SLC17A8	solute carrier family 17 member 8
chr12	100454415	100455517	1103	*	Distal Intergenic	7	100473708	100564413	90706	1	ENSG00000012504	ENST00000548884	protein_coding	-18191	9971	NR1H4	nuclear receptor subfamily 1 group H member 4
chr12	100494777	100497380	2604	*	Intron	7	100473708	100564413	90706	1	ENSG00000012504	ENST00000548884	protein_coding	21069	9971	NR1H4	nuclear receptor subfamily 1 group H member 4
chr12	100508377	100509167	791	*	Intron	7	100473708	100564413	90706	1	ENSG00000012504	ENST00000548884	protein_coding	34669	9971	NR1H4	nuclear receptor subfamily 1 group H member 4
chr12	100510080	100512529	2450	*	Exon	7	100473708	100564413	90706	1	ENSG00000012504	ENST00000548884	protein_coding	36372	9971	NR1H4	nuclear receptor subfamily 1 group H member 4
chr12	100520904	100524003	3100	*	Intron	7	100473708	100564413	90706	1	ENSG00000012504	ENST00000548884	protein_coding	47196	9971	NR1H4	nuclear receptor subfamily 1 group H member 4
chr12	100550875	100552143	1269	*	Intron	7	100473708	100564413	90706	1	ENSG00000012504	ENST00000548884	protein_coding	77167	9971	NR1H4	nuclear receptor subfamily 1 group H member 4
chr12	100663546	100664896	1351	*	Distal Intergenic	7	100623715	100628286	4572	1	ENSG00000139354	ENST00000552854	nonsense_mediated_decay	39831	283431	GAS2L3	growth arrest specific 2 like 3
chr12	100732108	100733471	1364	*	Intron	7	100717526	101020124	302599	1	ENSG00000151572	ENST00000549155	nonsense_mediated_decay	14582	121601	ANO4	anoctamin 4
chr12	100737702	100738635	934	*	Intron	7	100717526	101020124	302599	1	ENSG00000151572	ENST00000549155	nonsense_mediated_decay	20176	121601	ANO4	anoctamin 4
chr12	100745752	100747279	1528	*	Intron	7	100717526	101020124	302599	1	ENSG00000151572	ENST00000549155	nonsense_mediated_decay	28226	121601	ANO4	anoctamin 4
chr12	100747792	100748855	1064	*	Intron	7	100717526	101020124	302599	1	ENSG00000151572	ENST00000549155	nonsense_mediated_decay	30266	121601	ANO4	anoctamin 4
chr12	100750250	100751104	855	*	Intron	7	100717526	101020124	302599	1	ENSG00000151572	ENST00000549155	nonsense_mediated_decay	32724	121601	ANO4	anoctamin 4
chr12	100752973	100754009	1037	*	Intron	7	100717526	101020124	302599	1	ENSG00000151572	ENST00000549155	nonsense_mediated_decay	35447	121601	ANO4	anoctamin 4
chr12	100754266	100756279	2014	*	Intron	7	100717526	101020124	302599	1	ENSG00000151572	ENST00000549155	nonsense_mediated_decay	36740	121601	ANO4	anoctamin 4
chr12	100756754	100759739	2986	*	Intron	7	100717526	101020124	302599	1	ENSG00000151572	ENST00000549155	nonsense_mediated_decay	39228	121601	ANO4	anoctamin 4
chr12	100760115	100763441	3327	*	Intron	7	100717526	101020124	302599	1	ENSG00000151572	ENST00000549155	nonsense_mediated_decay	42589	121601	ANO4	anoctamin 4
chr12	100803421	100805680	2260	*	Intron	7	100717526	101020124	302599	1	ENSG00000151572	ENST00000549155	nonsense_mediated_decay	85895	121601	ANO4	anoctamin 4
chr12	100808012	100809641	1630	*	Intron	7	100717526	101020124	302599	1	ENSG00000151572	ENST00000549155	nonsense_mediated_decay	90486	121601	ANO4	anoctamin 4
chr12	100810619	100811454	836	*	Intron	7	100717526	101020124	302599	1	ENSG00000151572	ENST00000549155	nonsense_mediated_decay	93093	121601	ANO4	anoctamin 4
chr12	100813048	100813774	727	*	Intron	7	100717526	101020124	302599	1	ENSG00000151572	ENST00000549155	nonsense_mediated_decay	95522	121601	ANO4	anoctamin 4
chr12	100859300	100860280	981	*	Intron	7	100717526	101020124	302599	1	ENSG00000151572	ENST00000549155	nonsense_mediated_decay	141774	121601	ANO4	anoctamin 4
chr12	100880089	100881075	987	*	Intron	7	100717526	101020124	302599	1	ENSG00000151572	ENST00000549155	nonsense_mediated_decay	162563	121601	ANO4	anoctamin 4
chr12	100903481	100904535	1055	*	Intron	7	100717526	101020124	302599	1	ENSG00000151572	ENST00000549155	nonsense_mediated_decay	185955	121601	ANO4	anoctamin 4
chr12	100907010	100908242	1233	*	Intron	7	100717526	101020124	302599	1	ENSG00000151572	ENST00000549155	nonsense_mediated_decay	189484	121601	ANO4	anoctamin 4
chr12	100926381	100927798	1418	*	Intron	7	100717526	101020124	302599	1	ENSG00000151572	ENST00000549155	nonsense_mediated_decay	208855	121601	ANO4	anoctamin 4
chr12	100936431	100937750	1320	*	Intron	7	100717526	101020124	302599	1	ENSG00000151572	ENST00000549155	nonsense_mediated_decay	218905	121601	ANO4	anoctamin 4
chr12	100938057	100939569	1513	*	Exon	7	100717526	101020124	302599	1	ENSG00000151572	ENST00000549155	nonsense_mediated_decay	220531	121601	ANO4	anoctamin 4
chr12	100970079	100971768	1690	*	Exon	7	100717526	101020124	302599	1	ENSG00000151572	ENST00000549155	nonsense_mediated_decay	252553	121601	ANO4	anoctamin 4
chr12	100977742	100978680	939	*	Intron	7	100717526	101020124	302599	1	ENSG00000151572	ENST00000549155	nonsense_mediated_decay	260216	121601	ANO4	anoctamin 4
chr12	100982901	100983920	1020	*	Intron	7	100717526	101020124	302599	1	ENSG00000151572	ENST00000549155	nonsense_mediated_decay	265375	121601	ANO4	anoctamin 4
chr12	100992101	100993816	1716	*	Intron	7	100717526	101020124	302599	1	ENSG00000151572	ENST00000549155	nonsense_mediated_decay	274575	121601	ANO4	anoctamin 4
chr12	100995706	100997406	1701	*	Intron	7	100717526	101020124	302599	1	ENSG00000151572	ENST00000549155	nonsense_mediated_decay	278180	121601	ANO4	anoctamin 4
chr12	100998387	100999539	1153	*	Intron	7	100717526	101020124	302599	1	ENSG00000151572	ENST00000549155	nonsense_mediated_decay	280861	121601	ANO4	anoctamin 4
chr12	101015399	101016206	808	*	Intron	7	100717526	101020124	302599	1	ENSG00000151572	ENST00000549155	nonsense_mediated_decay	297873	121601	ANO4	anoctamin 4
chr12	101079468	101080451	984	*	Intron	7	100794807	101128641	333835	1	ENSG00000151572	ENST00000392979	protein_coding	284661	121601	ANO4	anoctamin 4
chr12	101081971	101082687	717	*	Intron	7	100794807	101128641	333835	1	ENSG00000151572	ENST00000392979	protein_coding	287164	121601	ANO4	anoctamin 4
chr12	101095986	101097955	1970	*	Exon	7	100794807	101128641	333835	1	ENSG00000151572	ENST00000392979	protein_coding	301179	121601	ANO4	anoctamin 4
chr12	101100470	101101351	882	*	Intron	7	100794807	101128641	333835	1	ENSG00000151572	ENST00000392979	protein_coding	305663	121601	ANO4	anoctamin 4
chr12	101119477	101120725	1249	*	Exon	7	100794807	101128641	333835	1	ENSG00000151572	ENST00000392979	protein_coding	324670	121601	ANO4	anoctamin 4
chr12	101159068	101159841	774	*	Intron	7	101155493	101210407	54915	2	ENSG00000256870	ENST00000536262	protein_coding	50566	160728	SLC5A8	solute carrier family 5 member 8
chr12	101169627	101170384	758	*	Intron	7	101155493	101210407	54915	2	ENSG00000256870	ENST00000536262	protein_coding	40023	160728	SLC5A8	solute carrier family 5 member 8
chr12	101170742	101172416	1675	*	Intron	7	101155493	101210407	54915	2	ENSG00000256870	ENST00000536262	protein_coding	37991	160728	SLC5A8	solute carrier family 5 member 8
chr12	101179111	101180174	1064	*	Exon	7	101155493	101210407	54915	2	ENSG00000256870	ENST00000536262	protein_coding	30233	160728	SLC5A8	solute carrier family 5 member 8
chr12	101194044	101195808	1765	*	Exon	7	101155493	101210407	54915	2	ENSG00000256870	ENST00000536262	protein_coding	14599	160728	SLC5A8	solute carrier family 5 member 8
chr12	101196309	101197480	1172	*	Intron	7	101155493	101210407	54915	2	ENSG00000256870	ENST00000536262	protein_coding	12927	160728	SLC5A8	solute carrier family 5 member 8
chr12	101207527	101208691	1165	*	Promoter (1-2kb)	7	101155493	101210407	54915	2	ENSG00000256870	ENST00000536262	protein_coding	1716	160728	SLC5A8	solute carrier family 5 member 8
chr12	101210654	101212079	1426	*	Promoter (<=1kb)	7	101155493	101210407	54915	2	ENSG00000256870	ENST00000536262	protein_coding	-247	160728	SLC5A8	solute carrier family 5 member 8
chr12	101213842	101215017	1176	*	Distal Intergenic	7	101155493	101210407	54915	2	ENSG00000256870	ENST00000536262	protein_coding	-3435	160728	SLC5A8	solute carrier family 5 member 8
chr12	101218307	101219318	1012	*	Distal Intergenic	7	101155493	101210407	54915	2	ENSG00000256870	ENST00000536262	protein_coding	-7900	160728	SLC5A8	solute carrier family 5 member 8
chr12	101221021	101221932	912	*	Distal Intergenic	7	101228141	101228876	736	2	ENSG00000241744	ENST00000472008	processed_pseudogene	6944	100271136	RPS6P19	ribosomal protein S6 pseudogene 19
chr12	101236217	101237531	1315	*	Distal Intergenic	7	101228141	101228876	736	2	ENSG00000241744	ENST00000472008	processed_pseudogene	-7341	100271136	RPS6P19	ribosomal protein S6 pseudogene 19
chr12	101239239	101240519	1281	*	Distal Intergenic	7	101228141	101228876	736	2	ENSG00000241744	ENST00000472008	processed_pseudogene	-10363	100271136	RPS6P19	ribosomal protein S6 pseudogene 19
chr12	101245199	101247261	2063	*	Distal Intergenic	7	101228141	101228876	736	2	ENSG00000241744	ENST00000472008	processed_pseudogene	-16323	100271136	RPS6P19	ribosomal protein S6 pseudogene 19
chr12	101249249	101250311	1063	*	Distal Intergenic	7	101228141	101228876	736	2	ENSG00000241744	ENST00000472008	processed_pseudogene	-20373	100271136	RPS6P19	ribosomal protein S6 pseudogene 19
chr12	101250846	101256202	5357	*	Distal Intergenic	7	101228141	101228876	736	2	ENSG00000241744	ENST00000472008	processed_pseudogene	-21970	100271136	RPS6P19	ribosomal protein S6 pseudogene 19
chr12	101257022	101257743	722	*	Distal Intergenic	7	101280109	101386616	106508	1	ENSG00000120800	ENST00000261637	protein_coding	-22366	27340	UTP20	UTP20 small subunit processome component
chr12	101262683	101263953	1271	*	Distal Intergenic	7	101280109	101386616	106508	1	ENSG00000120800	ENST00000261637	protein_coding	-16156	27340	UTP20	UTP20 small subunit processome component
chr12	101490086	101491163	1078	*	Distal Intergenic	7	101475421	101486997	11577	1	ENSG00000166211	ENST00000551346	protein_coding	14665	121599	SPIC	Spi-C transcription factor
chr12	101503221	101504104	884	*	Distal Intergenic	7	101475421	101486997	11577	1	ENSG00000166211	ENST00000551346	protein_coding	27800	121599	SPIC	Spi-C transcription factor
chr12	101533284	101534842	1559	*	Distal Intergenic	7	101568353	101642439	74087	1	ENSG00000196091	ENST00000550514	protein_coding	-33511	4604	MYBPC1	myosin binding protein C1
chr12	101536240	101537526	1287	*	Distal Intergenic	7	101568353	101642439	74087	1	ENSG00000196091	ENST00000550514	protein_coding	-30827	4604	MYBPC1	myosin binding protein C1
chr12	101541697	101542503	807	*	Distal Intergenic	7	101568353	101642439	74087	1	ENSG00000196091	ENST00000550514	protein_coding	-25850	4604	MYBPC1	myosin binding protein C1
chr12	101570994	101571792	799	*	Promoter (2-3kb)	7	101568353	101642439	74087	1	ENSG00000196091	ENST00000550514	protein_coding	2641	4604	MYBPC1	myosin binding protein C1
chr12	101594525	101595654	1130	*	Promoter (<=1kb)	7	101594849	101685811	90963	1	ENSG00000196091	ENST00000547405	protein_coding	0	4604	MYBPC1	myosin binding protein C1
chr12	101597559	101598678	1120	*	Intron	7	101568353	101642439	74087	1	ENSG00000196091	ENST00000550514	protein_coding	29206	4604	MYBPC1	myosin binding protein C1
chr12	101613138	101614177	1040	*	Intron	7	101568353	101642439	74087	1	ENSG00000196091	ENST00000550514	protein_coding	44785	4604	MYBPC1	myosin binding protein C1
chr12	102782198	102783195	998	*	Distal Intergenic	7	102809280	102824399	15120	2	ENSG00000258169	ENST00000547179	lincRNA	41204	283432	LINC00485	long intergenic non-protein coding RNA 485
chr12	102802901	102804135	1235	*	Distal Intergenic	7	102809280	102824399	15120	2	ENSG00000258169	ENST00000547179	lincRNA	20264	283432	LINC00485	long intergenic non-protein coding RNA 485
chr12	102820647	102821859	1213	*	Promoter (2-3kb)	7	102809280	102824399	15120	2	ENSG00000258169	ENST00000547179	lincRNA	2540	283432	LINC00485	long intergenic non-protein coding RNA 485
chr12	102937791	102938851	1061	*	Intron	7	102916573	102958410	41838	2	ENSG00000171759	ENST00000547319	processed_transcript	19559	5053	PAH	phenylalanine hydroxylase
chr12	102940919	102941761	843	*	Intron	7	102916573	102958410	41838	2	ENSG00000171759	ENST00000547319	processed_transcript	16649	5053	PAH	phenylalanine hydroxylase
chr12	102994957	102995930	974	*	Distal Intergenic	7	102916573	102958410	41838	2	ENSG00000171759	ENST00000547319	processed_transcript	-36547	5053	PAH	phenylalanine hydroxylase
chr12	103030530	103031845	1316	*	Distal Intergenic	7	102916573	102958410	41838	2	ENSG00000171759	ENST00000547319	processed_transcript	-72120	5053	PAH	phenylalanine hydroxylase
chr12	103032548	103035216	2669	*	Distal Intergenic	7	102916573	102958410	41838	2	ENSG00000171759	ENST00000547319	processed_transcript	-74138	5053	PAH	phenylalanine hydroxylase
chr12	103069540	103070753	1214	*	Distal Intergenic	7	103151842	103168234	16393	1	ENSG00000257860	ENST00000547418	lincRNA	-81089	101929058	C12orf42-AS1	C12orf42 antisense RNA 1
chr12	103072463	103073883	1421	*	Distal Intergenic	7	103151842	103168234	16393	1	ENSG00000257860	ENST00000547418	lincRNA	-77959	101929058	C12orf42-AS1	C12orf42 antisense RNA 1
chr12	103105677	103106877	1201	*	Intron	7	103080950	103178675	97726	2	ENSG00000257703	ENST00000548594	lincRNA	71798	NA	NA	NA
chr12	103133124	103134471	1348	*	Intron	7	103080950	103178675	97726	2	ENSG00000257703	ENST00000548594	lincRNA	44204	NA	NA	NA
chr12	103143281	103144039	759	*	Intron	7	103080950	103178675	97726	2	ENSG00000257703	ENST00000548594	lincRNA	34636	NA	NA	NA
chr12	103206556	103207800	1245	*	Distal Intergenic	7	103080950	103178675	97726	2	ENSG00000257703	ENST00000548594	lincRNA	-27881	NA	NA	NA
chr12	103211608	103212423	816	*	Distal Intergenic	7	103080950	103178675	97726	2	ENSG00000257703	ENST00000548594	lincRNA	-32933	NA	NA	NA
chr12	103213864	103215327	1464	*	Distal Intergenic	7	103080950	103178675	97726	2	ENSG00000257703	ENST00000548594	lincRNA	-35189	NA	NA	NA
chr12	103215726	103217162	1437	*	Distal Intergenic	7	103080950	103178675	97726	2	ENSG00000257703	ENST00000548594	lincRNA	-37051	NA	NA	NA
chr12	103239151	103240184	1034	*	Intron	7	103237591	103495968	258378	2	ENSG00000179088	ENST00000547347	nonsense_mediated_decay	255784	374470	C12orf42	chromosome 12 open reading frame 42
chr12	103341171	103342991	1821	*	Intron	7	103301943	103496010	194068	2	ENSG00000179088	ENST00000378113	protein_coding	153019	374470	C12orf42	chromosome 12 open reading frame 42
chr12	103343300	103345049	1750	*	Intron	7	103301943	103496010	194068	2	ENSG00000179088	ENST00000378113	protein_coding	150961	374470	C12orf42	chromosome 12 open reading frame 42
chr12	103348152	103349103	952	*	Intron	7	103301943	103496010	194068	2	ENSG00000179088	ENST00000378113	protein_coding	146907	374470	C12orf42	chromosome 12 open reading frame 42
chr12	103352192	103354647	2456	*	Intron	7	103301943	103496010	194068	2	ENSG00000179088	ENST00000378113	protein_coding	141363	374470	C12orf42	chromosome 12 open reading frame 42
chr12	103357848	103359078	1231	*	Intron	7	103301943	103496010	194068	2	ENSG00000179088	ENST00000378113	protein_coding	136932	374470	C12orf42	chromosome 12 open reading frame 42
chr12	103500797	103501713	917	*	Promoter (1-2kb)	7	103503381	103504936	1556	1	ENSG00000257415	ENST00000551967	processed_pseudogene	-1668	NA	NA	NA
chr12	103625984	103626921	938	*	Intron	7	103587273	103766727	179455	1	ENSG00000136011	ENST00000388887	protein_coding	38711	55576	STAB2	stabilin 2
chr12	103627202	103628171	970	*	Intron	7	103587273	103766727	179455	1	ENSG00000136011	ENST00000388887	protein_coding	39929	55576	STAB2	stabilin 2
chr12	103665273	103666193	921	*	Intron	7	103587273	103766727	179455	1	ENSG00000136011	ENST00000388887	protein_coding	78000	55576	STAB2	stabilin 2
chr12	103679609	103681088	1480	*	Intron	7	103587273	103766727	179455	1	ENSG00000136011	ENST00000388887	protein_coding	92336	55576	STAB2	stabilin 2
chr12	106520791	106522105	1315	*	Intron	7	106495958	106774918	278961	2	ENSG00000257545	ENST00000551505	antisense	252813	100287944	LOC100287944	uncharacterized LOC100287944
chr12	106546701	106547636	936	*	Intron	7	106495958	106774918	278961	2	ENSG00000257545	ENST00000551505	antisense	227282	100287944	LOC100287944	uncharacterized LOC100287944
chr12	106565963	106567157	1195	*	Intron	7	106495958	106774918	278961	2	ENSG00000257545	ENST00000551505	antisense	207761	100287944	LOC100287944	uncharacterized LOC100287944
chr12	106575271	106577816	2546	*	Intron	7	106495958	106774918	278961	2	ENSG00000257545	ENST00000551505	antisense	197102	100287944	LOC100287944	uncharacterized LOC100287944
chr12	106599374	106603116	3743	*	Promoter (<=1kb)	7	106601137	106761659	160523	1	ENSG00000111783	ENST00000357881	protein_coding	0	5992	RFX4	regulatory factor X4
chr12	106605419	106606529	1111	*	Intron	7	106582907	106762802	179896	1	ENSG00000111783	ENST00000392842	protein_coding	22512	5992	RFX4	regulatory factor X4
chr12	106607821	106609183	1363	*	5' UTR	7	106582907	106762802	179896	1	ENSG00000111783	ENST00000392842	protein_coding	24914	5992	RFX4	regulatory factor X4
chr12	106613493	106614710	1218	*	Intron	7	106582907	106762802	179896	1	ENSG00000111783	ENST00000392842	protein_coding	30586	5992	RFX4	regulatory factor X4
chr12	106622902	106623687	786	*	Intron	7	106582907	106762802	179896	1	ENSG00000111783	ENST00000392842	protein_coding	39995	5992	RFX4	regulatory factor X4
chr12	106633044	106634435	1392	*	Intron	7	106582907	106762802	179896	1	ENSG00000111783	ENST00000392842	protein_coding	50137	5992	RFX4	regulatory factor X4
chr12	106685427	106686812	1386	*	Intron	7	106582907	106762802	179896	1	ENSG00000111783	ENST00000392842	protein_coding	102520	5992	RFX4	regulatory factor X4
chr12	106689424	106690791	1368	*	Intron	7	106582907	106762802	179896	1	ENSG00000111783	ENST00000392842	protein_coding	106517	5992	RFX4	regulatory factor X4
chr12	106692919	106694792	1874	*	Exon	7	106582907	106762802	179896	1	ENSG00000111783	ENST00000392842	protein_coding	110012	5992	RFX4	regulatory factor X4
chr12	106695919	106698879	2961	*	5' UTR	7	106582907	106762802	179896	1	ENSG00000111783	ENST00000392842	protein_coding	113012	5992	RFX4	regulatory factor X4
chr12	106699379	106700450	1072	*	Intron	7	106582907	106762802	179896	1	ENSG00000111783	ENST00000392842	protein_coding	116472	5992	RFX4	regulatory factor X4
chr12	106702397	106703220	824	*	Intron	7	106582907	106762802	179896	1	ENSG00000111783	ENST00000392842	protein_coding	119490	5992	RFX4	regulatory factor X4
chr12	106705750	106707268	1519	*	Intron	7	106582907	106762802	179896	1	ENSG00000111783	ENST00000392842	protein_coding	122843	5992	RFX4	regulatory factor X4
chr12	106710135	106712464	2330	*	3' UTR	7	106582907	106762802	179896	1	ENSG00000111783	ENST00000392842	protein_coding	127228	5992	RFX4	regulatory factor X4
chr12	106713059	106714698	1640	*	Intron	7	106582907	106762802	179896	1	ENSG00000111783	ENST00000392842	protein_coding	130152	5992	RFX4	regulatory factor X4
chr12	106715351	106716731	1381	*	3' UTR	7	106582907	106762802	179896	1	ENSG00000111783	ENST00000392842	protein_coding	132444	5992	RFX4	regulatory factor X4
chr12	106716988	106723754	6767	*	Exon	7	106582907	106762802	179896	1	ENSG00000111783	ENST00000392842	protein_coding	134081	5992	RFX4	regulatory factor X4
chr12	106724544	106725387	844	*	Intron	7	106582907	106762802	179896	1	ENSG00000111783	ENST00000392842	protein_coding	141637	5992	RFX4	regulatory factor X4
chr12	106730655	106732193	1539	*	Exon	7	106582907	106762802	179896	1	ENSG00000111783	ENST00000392842	protein_coding	147748	5992	RFX4	regulatory factor X4
chr12	106733646	106735014	1369	*	Intron	7	106582907	106762802	179896	1	ENSG00000111783	ENST00000392842	protein_coding	150739	5992	RFX4	regulatory factor X4
chr12	106735348	106736536	1189	*	Intron	7	106582907	106762802	179896	1	ENSG00000111783	ENST00000392842	protein_coding	152441	5992	RFX4	regulatory factor X4
chr12	106737218	106738227	1010	*	Intron	7	106582907	106762802	179896	1	ENSG00000111783	ENST00000392842	protein_coding	154311	5992	RFX4	regulatory factor X4
chr12	106745199	106746101	903	*	Intron	7	106582907	106762802	179896	1	ENSG00000111783	ENST00000392842	protein_coding	162292	5992	RFX4	regulatory factor X4
chr12	106933150	106933993	844	*	Distal Intergenic	7	106954029	106955497	1469	2	ENSG00000260329	ENST00000570282	antisense	21504	119863870	TMEM263-DT	TMEM263 divergent transcript
chr12	106936533	106938114	1582	*	Distal Intergenic	7	106954029	106955497	1469	2	ENSG00000260329	ENST00000570282	antisense	17383	119863870	TMEM263-DT	TMEM263 divergent transcript
chr12	106939641	106940511	871	*	Distal Intergenic	7	106954029	106955497	1469	2	ENSG00000260329	ENST00000570282	antisense	14986	119863870	TMEM263-DT	TMEM263 divergent transcript
chr12	106941138	106942186	1049	*	Distal Intergenic	7	106954029	106955497	1469	2	ENSG00000260329	ENST00000570282	antisense	13311	119863870	TMEM263-DT	TMEM263 divergent transcript
chr12	106945944	106948295	2352	*	Distal Intergenic	7	106954029	106955497	1469	2	ENSG00000260329	ENST00000570282	antisense	7202	119863870	TMEM263-DT	TMEM263 divergent transcript
chr12	106968682	106969779	1098	*	Intron	7	106955719	106974036	18318	1	ENSG00000151135	ENST00000548125	protein_coding	12963	90488	TMEM263	transmembrane protein 263
chr12	106970904	106971873	970	*	Promoter (<=1kb)	7	106971429	106978778	7350	1	ENSG00000151135	ENST00000548806	processed_transcript	0	90488	TMEM263	transmembrane protein 263
chr12	107008221	107009560	1340	*	Intron	7	106991364	107093829	102466	2	ENSG00000008405	ENST00000008527	protein_coding	84269	1407	CRY1	cryptochrome circadian regulator 1
chr12	107012536	107013514	979	*	Intron	7	106991364	107093829	102466	2	ENSG00000008405	ENST00000008527	protein_coding	80315	1407	CRY1	cryptochrome circadian regulator 1
chr12	107023081	107024124	1044	*	Intron	7	106991364	107093829	102466	2	ENSG00000008405	ENST00000008527	protein_coding	69705	1407	CRY1	cryptochrome circadian regulator 1
chr12	107026935	107027853	919	*	Intron	7	106991364	107093829	102466	2	ENSG00000008405	ENST00000008527	protein_coding	65976	1407	CRY1	cryptochrome circadian regulator 1
chr12	107030928	107032107	1180	*	Intron	7	106991364	107093829	102466	2	ENSG00000008405	ENST00000008527	protein_coding	61722	1407	CRY1	cryptochrome circadian regulator 1
chr12	107033283	107034407	1125	*	Intron	7	106991364	107093829	102466	2	ENSG00000008405	ENST00000008527	protein_coding	59422	1407	CRY1	cryptochrome circadian regulator 1
chr12	107051137	107052052	916	*	Intron	7	106991364	107093829	102466	2	ENSG00000008405	ENST00000008527	protein_coding	41777	1407	CRY1	cryptochrome circadian regulator 1
chr12	107052509	107053305	797	*	Intron	7	106991364	107093829	102466	2	ENSG00000008405	ENST00000008527	protein_coding	40524	1407	CRY1	cryptochrome circadian regulator 1
chr12	107067616	107069389	1774	*	Intron	7	106991364	107093829	102466	2	ENSG00000008405	ENST00000008527	protein_coding	24440	1407	CRY1	cryptochrome circadian regulator 1
chr12	107071025	107073123	2099	*	Exon	7	106991364	107093829	102466	2	ENSG00000008405	ENST00000008527	protein_coding	20706	1407	CRY1	cryptochrome circadian regulator 1
chr12	107073582	107074717	1136	*	Intron	7	106991364	107093829	102466	2	ENSG00000008405	ENST00000008527	protein_coding	19112	1407	CRY1	cryptochrome circadian regulator 1
chr12	107084619	107086748	2130	*	Intron	7	106991364	107093829	102466	2	ENSG00000008405	ENST00000008527	protein_coding	7081	1407	CRY1	cryptochrome circadian regulator 1
chr12	107097631	107098323	693	*	Intron	7	107093298	107123314	30017	1	ENSG00000257548	ENST00000547679	antisense	4333	NA	NA	NA
chr12	107098531	107099757	1227	*	Intron	7	107093298	107123314	30017	1	ENSG00000257548	ENST00000547679	antisense	5233	NA	NA	NA
chr12	107099984	107101668	1685	*	Intron	7	107093298	107123314	30017	1	ENSG00000257548	ENST00000547679	antisense	6686	NA	NA	NA
chr12	107102176	107103548	1373	*	Intron	7	107093298	107123314	30017	1	ENSG00000257548	ENST00000547679	antisense	8878	NA	NA	NA
chr12	107459380	107460320	941	*	Intron	7	107318413	107659642	341230	1	ENSG00000151136	ENST00000280758	protein_coding	140967	121551	ABTB3	ankyrin repeat and BTB domain containing 3
chr12	107460688	107462297	1610	*	Intron	7	107318413	107659642	341230	1	ENSG00000151136	ENST00000280758	protein_coding	142275	121551	ABTB3	ankyrin repeat and BTB domain containing 3
chr12	107672614	107674483	1870	*	Distal Intergenic	7	107685732	107713167	27436	1	ENSG00000136045	ENST00000412830	protein_coding	-11249	11137	PWP1	PWP1 homolog	endonuclein
chr12	107715102	107716473	1372	*	Distal Intergenic	7	107719599	107720133	535	1	ENSG00000240441	ENST00000488371	processed_pseudogene	-3126	100271417	RPL17P38	ribosomal protein L17 pseudogene 38
chr12	107808737	107810100	1364	*	Distal Intergenic	7	107832858	107835030	2173	2	ENSG00000257141	ENST00000552154	lincRNA	24930	NA	NA	NA
chr12	107825478	107827412	1935	*	Distal Intergenic	7	107832858	107835030	2173	2	ENSG00000257141	ENST00000552154	lincRNA	7618	NA	NA	NA
chr12	107832768	107833707	940	*	Promoter (1-2kb)	7	107832858	107835030	2173	2	ENSG00000257141	ENST00000552154	lincRNA	1323	NA	NA	NA
chr12	108063584	108064535	952	*	Distal Intergenic	7	108129471	108250119	120649	1	ENSG00000075035	ENST00000547525	protein_coding	-64936	9671	WSCD2	WSC domain containing 2
chr12	108065247	108066825	1579	*	Distal Intergenic	7	108129471	108250119	120649	1	ENSG00000075035	ENST00000547525	protein_coding	-62646	9671	WSCD2	WSC domain containing 2
chr12	108067750	108068683	934	*	Distal Intergenic	7	108129471	108250119	120649	1	ENSG00000075035	ENST00000547525	protein_coding	-60788	9671	WSCD2	WSC domain containing 2
chr12	108068901	108070886	1986	*	Distal Intergenic	7	108129471	108250119	120649	1	ENSG00000075035	ENST00000547525	protein_coding	-58585	9671	WSCD2	WSC domain containing 2
chr12	108320169	108321209	1041	*	Promoter (<=1kb)	7	108292522	108320662	28141	2	ENSG00000174600	ENST00000550573	protein_coding	0	1240	CMKLR1	chemerin chemokine-like receptor 1
chr12	108322045	108323072	1028	*	Intron	7	108291671	108339341	47671	2	ENSG00000174600	ENST00000550402	protein_coding	16269	1240	CMKLR1	chemerin chemokine-like receptor 1
chr12	108339241	108340123	883	*	Promoter (<=1kb)	7	108291671	108339341	47671	2	ENSG00000174600	ENST00000550402	protein_coding	0	1240	CMKLR1	chemerin chemokine-like receptor 1
chr12	108358191	108359514	1324	*	Distal Intergenic	7	108291671	108339341	47671	2	ENSG00000174600	ENST00000550402	protein_coding	-18850	1240	CMKLR1	chemerin chemokine-like receptor 1
chr12	108380938	108383846	2909	*	Distal Intergenic	7	108291671	108339341	47671	2	ENSG00000174600	ENST00000550402	protein_coding	-41597	1240	CMKLR1	chemerin chemokine-like receptor 1
chr12	108384996	108386624	1629	*	Distal Intergenic	7	108291671	108339341	47671	2	ENSG00000174600	ENST00000550402	protein_coding	-45655	1240	CMKLR1	chemerin chemokine-like receptor 1
chr12	108388364	108389398	1035	*	Distal Intergenic	7	108291671	108339341	47671	2	ENSG00000174600	ENST00000550402	protein_coding	-49023	1240	CMKLR1	chemerin chemokine-like receptor 1
chr12	108392581	108395055	2475	*	Distal Intergenic	7	108291671	108339341	47671	2	ENSG00000174600	ENST00000550402	protein_coding	-53240	1240	CMKLR1	chemerin chemokine-like receptor 1
chr12	108417448	108418672	1225	*	Distal Intergenic	7	108459425	108473689	14265	2	ENSG00000247213	ENST00000551889	retained_intron	55017	102723562	LINC01498	long intergenic non-protein coding RNA 1498
chr12	108468737	108470929	2193	*	Intron	7	108434130	108492585	58456	2	ENSG00000247213	ENST00000502160	antisense	21656	102723562	LINC01498	long intergenic non-protein coding RNA 1498
chr12	108471249	108472393	1145	*	Exon	7	108434130	108492585	58456	2	ENSG00000247213	ENST00000502160	antisense	20192	102723562	LINC01498	long intergenic non-protein coding RNA 1498
chr12	108473051	108474444	1394	*	Promoter (<=1kb)	7	108459425	108473689	14265	2	ENSG00000247213	ENST00000551889	retained_intron	0	102723562	LINC01498	long intergenic non-protein coding RNA 1498
chr12	108484583	108486928	2346	*	Exon	7	108434130	108492585	58456	2	ENSG00000247213	ENST00000502160	antisense	5657	102723562	LINC01498	long intergenic non-protein coding RNA 1498
chr12	108495269	108501276	6008	*	Promoter (2-3kb)	7	108434130	108492585	58456	2	ENSG00000247213	ENST00000502160	antisense	-2684	102723562	LINC01498	long intergenic non-protein coding RNA 1498
chr12	108501801	108502876	1076	*	Distal Intergenic	7	108434130	108492585	58456	2	ENSG00000247213	ENST00000502160	antisense	-9216	102723562	LINC01498	long intergenic non-protein coding RNA 1498
chr12	108503095	108505044	1950	*	Distal Intergenic	7	108515185	108521210	6026	1	ENSG00000198855	ENST00000552695	protein_coding	-10141	11153	FICD	FIC domain protein adenylyltransferase
chr12	108505934	108507359	1426	*	Distal Intergenic	7	108515185	108521210	6026	1	ENSG00000198855	ENST00000552695	protein_coding	-7826	11153	FICD	FIC domain protein adenylyltransferase
chr12	108512023	108512937	915	*	Promoter (2-3kb)	7	108515185	108521210	6026	1	ENSG00000198855	ENST00000552695	protein_coding	-2248	11153	FICD	FIC domain protein adenylyltransferase
chr12	108979119	108980565	1447	*	Intron	7	108907741	109021240	113500	2	ENSG00000166111	ENST00000610966	protein_coding	40675	55530	SVOP	SV2 related protein
chr12	108981146	108982174	1029	*	Intron	7	108907741	109021240	113500	2	ENSG00000166111	ENST00000610966	protein_coding	39066	55530	SVOP	SV2 related protein
chr12	108989200	108991355	2156	*	Intron	7	108907741	109021240	113500	2	ENSG00000166111	ENST00000610966	protein_coding	29885	55530	SVOP	SV2 related protein
chr12	108992660	108996327	3668	*	Intron	7	108907741	109021240	113500	2	ENSG00000166111	ENST00000610966	protein_coding	24913	55530	SVOP	SV2 related protein
chr12	108996675	108997890	1216	*	Intron	7	108907741	109021240	113500	2	ENSG00000166111	ENST00000610966	protein_coding	23350	55530	SVOP	SV2 related protein
chr12	109014052	109016907	2856	*	Intron	7	108907741	109021240	113500	2	ENSG00000166111	ENST00000610966	protein_coding	4333	55530	SVOP	SV2 related protein
chr12	109020794	109022712	1919	*	Promoter (<=1kb)	7	108907741	109021240	113500	2	ENSG00000166111	ENST00000610966	protein_coding	0	55530	SVOP	SV2 related protein
chr12	109043390	109044675	1286	*	Intron	7	109023089	109086377	63289	1	ENSG00000135093	ENST00000392784	protein_coding	20301	84749	USP30	ubiquitin specific peptidase 30
chr12	109275212	109277123	1912	*	Distal Intergenic	7	109277979	109286723	8745	2	ENSG00000139445	ENST00000468516	protein_coding	9600	121643	FOXN4	forkhead box N4
chr12	109278403	109279579	1177	*	3' UTR	7	109277979	109309220	31242	2	ENSG00000139445	ENST00000355216	protein_coding	29641	121643	FOXN4	forkhead box N4
chr12	109288622	109289783	1162	*	Intron	7	109277979	109309220	31242	2	ENSG00000139445	ENST00000355216	protein_coding	19437	121643	FOXN4	forkhead box N4
chr12	109290388	109291979	1592	*	Intron	7	109277979	109309220	31242	2	ENSG00000139445	ENST00000355216	protein_coding	17241	121643	FOXN4	forkhead box N4
chr12	109292656	109296571	3916	*	Intron	7	109277979	109309220	31242	2	ENSG00000139445	ENST00000355216	protein_coding	12649	121643	FOXN4	forkhead box N4
chr12	109297245	109298106	862	*	Intron	7	109277979	109309220	31242	2	ENSG00000139445	ENST00000355216	protein_coding	11114	121643	FOXN4	forkhead box N4
chr12	109332353	109333837	1485	*	Distal Intergenic	7	109347903	109448371	100469	1	ENSG00000174527	ENST00000310903	protein_coding	-14066	283446	MYO1H	myosin IH
chr12	109337145	109338468	1324	*	Distal Intergenic	7	109347903	109448371	100469	1	ENSG00000174527	ENST00000310903	protein_coding	-9435	283446	MYO1H	myosin IH
chr12	109360912	109361734	823	*	Intron	7	109347903	109448371	100469	1	ENSG00000174527	ENST00000310903	protein_coding	13009	283446	MYO1H	myosin IH
chr12	109366562	109367409	848	*	Intron	7	109347903	109448371	100469	1	ENSG00000174527	ENST00000310903	protein_coding	18659	283446	MYO1H	myosin IH
chr12	109391443	109392739	1297	*	Intron	7	109347903	109448371	100469	1	ENSG00000174527	ENST00000310903	protein_coding	43540	283446	MYO1H	myosin IH
chr12	109395819	109396858	1040	*	Exon	7	109347903	109448371	100469	1	ENSG00000174527	ENST00000310903	protein_coding	47916	283446	MYO1H	myosin IH
chr12	109425756	109426888	1133	*	Exon	7	109347903	109448371	100469	1	ENSG00000174527	ENST00000310903	protein_coding	77853	283446	MYO1H	myosin IH
chr12	109602316	109603347	1032	*	Distal Intergenic	7	109587861	109597262	9402	1	ENSG00000110921	ENST00000540353	retained_intron	14455	4598	MVK	mevalonate kinase
chr12	109606107	109608373	2267	*	Distal Intergenic	7	109587861	109597262	9402	1	ENSG00000110921	ENST00000540353	retained_intron	18246	4598	MVK	mevalonate kinase
chr12	109608838	109610742	1905	*	Distal Intergenic	7	109587861	109597262	9402	1	ENSG00000110921	ENST00000540353	retained_intron	20977	4598	MVK	mevalonate kinase
chr12	109626153	109628560	2408	*	Distal Intergenic	7	109662863	109663183	321	2	ENSG00000200794	ENST00000363924	misc_RNA	34623	106479206	RN7SKP250	RN7SK pseudogene 250
chr12	109631110	109633743	2634	*	Distal Intergenic	7	109662863	109663183	321	2	ENSG00000200794	ENST00000363924	misc_RNA	29440	106479206	RN7SKP250	RN7SK pseudogene 250
chr12	109637780	109641959	4180	*	Distal Intergenic	7	109662863	109663183	321	2	ENSG00000200794	ENST00000363924	misc_RNA	21224	106479206	RN7SKP250	RN7SK pseudogene 250
chr12	109683638	109684671	1034	*	Distal Intergenic	7	109662863	109663183	321	2	ENSG00000200794	ENST00000363924	misc_RNA	-20455	106479206	RN7SKP250	RN7SK pseudogene 250
chr12	109690427	109691385	959	*	Distal Intergenic	7	109714228	109770507	56280	1	ENSG00000139438	ENST00000538780	protein_coding	-22843	84915	FAM222A	family with sequence similarity 222 member A
chr12	109693280	109694114	835	*	Distal Intergenic	7	109714228	109770507	56280	1	ENSG00000139438	ENST00000538780	protein_coding	-20114	84915	FAM222A	family with sequence similarity 222 member A
chr12	109695559	109696355	797	*	Distal Intergenic	7	109714228	109770507	56280	1	ENSG00000139438	ENST00000538780	protein_coding	-17873	84915	FAM222A	family with sequence similarity 222 member A
chr12	109698105	109699171	1067	*	Distal Intergenic	7	109714228	109770507	56280	1	ENSG00000139438	ENST00000538780	protein_coding	-15057	84915	FAM222A	family with sequence similarity 222 member A
chr12	109723660	109724662	1003	*	Intron	7	109714228	109770507	56280	1	ENSG00000139438	ENST00000538780	protein_coding	9432	84915	FAM222A	family with sequence similarity 222 member A
chr12	109729433	109731310	1878	*	Intron	7	109714228	109770507	56280	1	ENSG00000139438	ENST00000538780	protein_coding	15205	84915	FAM222A	family with sequence similarity 222 member A
chr12	109740851	109741769	919	*	Intron	7	109714228	109770507	56280	1	ENSG00000139438	ENST00000538780	protein_coding	26623	84915	FAM222A	family with sequence similarity 222 member A
chr12	109754064	109755264	1201	*	Intron	7	109714228	109770507	56280	1	ENSG00000139438	ENST00000538780	protein_coding	39836	84915	FAM222A	family with sequence similarity 222 member A
chr12	109756490	109759092	2603	*	Intron	7	109714228	109770507	56280	1	ENSG00000139438	ENST00000538780	protein_coding	42262	84915	FAM222A	family with sequence similarity 222 member A
chr12	109760133	109761106	974	*	Intron	7	109714228	109770507	56280	1	ENSG00000139438	ENST00000538780	protein_coding	45905	84915	FAM222A	family with sequence similarity 222 member A
chr12	109789105	109789697	593	*	Intron	7	109783087	109833401	50315	2	ENSG00000111199	ENST00000261740	protein_coding	43704	59341	TRPV4	transient receptor potential cation channel subfamily V member 4
chr12	110959819	110961166	1348	*	Promoter (2-3kb)	7	110951683	110957812	6130	2	ENSG00000258240	ENST00000546852	lincRNA	-2007	105369980	LINC01404	long intergenic non-protein coding RNA 1404
chr12	110968926	110969917	992	*	Distal Intergenic	7	110951683	110957812	6130	2	ENSG00000258240	ENST00000546852	lincRNA	-11114	105369980	LINC01404	long intergenic non-protein coding RNA 1404
chr12	110981931	110983292	1362	*	Distal Intergenic	7	110951683	110957812	6130	2	ENSG00000258240	ENST00000546852	lincRNA	-24119	105369980	LINC01404	long intergenic non-protein coding RNA 1404
chr12	110989209	110991309	2101	*	Distal Intergenic	7	110951683	110957812	6130	2	ENSG00000258240	ENST00000546852	lincRNA	-31397	105369980	LINC01404	long intergenic non-protein coding RNA 1404
chr12	111003905	111005003	1099	*	Distal Intergenic	7	111034024	111350554	316531	1	ENSG00000111249	ENST00000261726	protein_coding	-29021	23316	CUX2	cut like homeobox 2
chr12	111005419	111006552	1134	*	Distal Intergenic	7	111034024	111350554	316531	1	ENSG00000111249	ENST00000261726	protein_coding	-27472	23316	CUX2	cut like homeobox 2
chr12	111010083	111011280	1198	*	Distal Intergenic	7	111034024	111350554	316531	1	ENSG00000111249	ENST00000261726	protein_coding	-22744	23316	CUX2	cut like homeobox 2
chr12	111013413	111014662	1250	*	Distal Intergenic	7	111034024	111350554	316531	1	ENSG00000111249	ENST00000261726	protein_coding	-19362	23316	CUX2	cut like homeobox 2
chr12	112511050	112512272	1223	*	Distal Intergenic	7	112477932	112489151	11220	1	ENSG00000179295	ENST00000635652	protein_coding	33118	5781	PTPN11	protein tyrosine phosphatase non-receptor type 11
chr12	112525819	112526890	1072	*	Distal Intergenic	7	112570380	112847731	277352	1	ENSG00000089169	ENST00000549736	protein_coding	-43490	22895	RPH3A	rabphilin 3A
chr12	112529217	112530709	1493	*	Distal Intergenic	7	112570380	112847731	277352	1	ENSG00000089169	ENST00000549736	protein_coding	-39671	22895	RPH3A	rabphilin 3A
chr12	112531295	112531940	646	*	Distal Intergenic	7	112570380	112847731	277352	1	ENSG00000089169	ENST00000549736	protein_coding	-38440	22895	RPH3A	rabphilin 3A
chr12	112532613	112533478	866	*	Distal Intergenic	7	112570380	112847731	277352	1	ENSG00000089169	ENST00000549736	protein_coding	-36902	22895	RPH3A	rabphilin 3A
chr12	112534719	112537112	2394	*	Distal Intergenic	7	112570380	112847731	277352	1	ENSG00000089169	ENST00000549736	protein_coding	-33268	22895	RPH3A	rabphilin 3A
chr12	112539991	112540903	913	*	Distal Intergenic	7	112570380	112847731	277352	1	ENSG00000089169	ENST00000549736	protein_coding	-29477	22895	RPH3A	rabphilin 3A
chr12	112541635	112542637	1003	*	Distal Intergenic	7	112570380	112847731	277352	1	ENSG00000089169	ENST00000549736	protein_coding	-27743	22895	RPH3A	rabphilin 3A
chr12	112623753	112624772	1020	*	Intron	7	112570380	112847731	277352	1	ENSG00000089169	ENST00000549736	protein_coding	53373	22895	RPH3A	rabphilin 3A
chr12	112627444	112628624	1181	*	Intron	7	112570380	112847731	277352	1	ENSG00000089169	ENST00000549736	protein_coding	57064	22895	RPH3A	rabphilin 3A
chr12	112649393	112651060	1668	*	5' UTR	7	112570380	112847731	277352	1	ENSG00000089169	ENST00000549736	protein_coding	79013	22895	RPH3A	rabphilin 3A
chr12	112652710	112653337	628	*	Intron	7	112570380	112847731	277352	1	ENSG00000089169	ENST00000549736	protein_coding	82330	22895	RPH3A	rabphilin 3A
chr12	112662358	112665145	2788	*	Intron	7	112570380	112847731	277352	1	ENSG00000089169	ENST00000549736	protein_coding	91978	22895	RPH3A	rabphilin 3A
chr12	112714448	112715339	892	*	Intron	7	112570380	112847731	277352	1	ENSG00000089169	ENST00000549736	protein_coding	144068	22895	RPH3A	rabphilin 3A
chr12	112718699	112719902	1204	*	Intron	7	112570380	112847731	277352	1	ENSG00000089169	ENST00000549736	protein_coding	148319	22895	RPH3A	rabphilin 3A
chr12	112720517	112721129	613	*	Intron	7	112570380	112847731	277352	1	ENSG00000089169	ENST00000549736	protein_coding	150137	22895	RPH3A	rabphilin 3A
chr12	112901477	112903343	1867	*	Distal Intergenic	7	112906777	112919903	13127	1	ENSG00000089127	ENST00000202917	protein_coding	-3434	4938	OAS1	2'-5'-oligoadenylate synthetase 1
chr12	112908662	112909590	929	*	Promoter (1-2kb)	7	112906777	112919903	13127	1	ENSG00000089127	ENST00000202917	protein_coding	1885	4938	OAS1	2'-5'-oligoadenylate synthetase 1
chr12	112911984	112913726	1743	*	Intron	7	112906777	112919903	13127	1	ENSG00000089127	ENST00000202917	protein_coding	5207	4938	OAS1	2'-5'-oligoadenylate synthetase 1
chr12	112917141	112919266	2126	*	3' UTR	7	112906777	112919903	13127	1	ENSG00000089127	ENST00000202917	protein_coding	10364	4938	OAS1	2'-5'-oligoadenylate synthetase 1
chr12	112926131	112931132	5002	*	Intron	7	112907007	112933222	26216	1	ENSG00000089127	ENST00000551241	protein_coding	19124	4938	OAS1	2'-5'-oligoadenylate synthetase 1
chr12	112932431	112933429	999	*	3' UTR	7	112907007	112933222	26216	1	ENSG00000089127	ENST00000551241	protein_coding	25424	4938	OAS1	2'-5'-oligoadenylate synthetase 1
chr12	112941310	112942338	1029	*	Promoter (2-3kb)	7	112938352	112973249	34898	1	ENSG00000111331	ENST00000228928	protein_coding	2958	4940	OAS3	2'-5'-oligoadenylate synthetase 3
chr12	112943997	112945025	1029	*	3' UTR	7	112938352	112973249	34898	1	ENSG00000111331	ENST00000228928	protein_coding	5645	4940	OAS3	2'-5'-oligoadenylate synthetase 3
chr12	112961552	112963870	2319	*	Exon	7	112938352	112973249	34898	1	ENSG00000111331	ENST00000228928	protein_coding	23200	4940	OAS3	2'-5'-oligoadenylate synthetase 3
chr12	112964606	112965541	936	*	Intron	7	112938352	112973249	34898	1	ENSG00000111331	ENST00000228928	protein_coding	26254	4940	OAS3	2'-5'-oligoadenylate synthetase 3
chr12	112968274	112969244	971	*	Intron	7	112938352	112973249	34898	1	ENSG00000111331	ENST00000228928	protein_coding	29922	4940	OAS3	2'-5'-oligoadenylate synthetase 3
chr12	112969519	112972105	2587	*	3' UTR	7	112938352	112973249	34898	1	ENSG00000111331	ENST00000228928	protein_coding	31167	4940	OAS3	2'-5'-oligoadenylate synthetase 3
chr12	112972960	112973675	716	*	3' UTR	7	112938352	112973249	34898	1	ENSG00000111331	ENST00000228928	protein_coding	34608	4940	OAS3	2'-5'-oligoadenylate synthetase 3
chr12	112978305	112979226	922	*	Promoter (<=1kb)	7	112978395	113011723	33329	1	ENSG00000111335	ENST00000342315	protein_coding	0	4939	OAS2	2'-5'-oligoadenylate synthetase 2
chr12	112979516	112981041	1526	*	Promoter (1-2kb)	7	112978395	113011723	33329	1	ENSG00000111335	ENST00000342315	protein_coding	1121	4939	OAS2	2'-5'-oligoadenylate synthetase 2
chr12	112981357	112982656	1300	*	Promoter (2-3kb)	7	112978395	113011723	33329	1	ENSG00000111335	ENST00000342315	protein_coding	2962	4939	OAS2	2'-5'-oligoadenylate synthetase 2
chr12	112983540	112988538	4999	*	3' UTR	7	112978395	113011723	33329	1	ENSG00000111335	ENST00000342315	protein_coding	5145	4939	OAS2	2'-5'-oligoadenylate synthetase 2
chr12	112988871	112989905	1035	*	Intron	7	112978395	113011723	33329	1	ENSG00000111335	ENST00000342315	protein_coding	10476	4939	OAS2	2'-5'-oligoadenylate synthetase 2
chr12	112990128	112991247	1120	*	Intron	7	112978395	113011723	33329	1	ENSG00000111335	ENST00000342315	protein_coding	11733	4939	OAS2	2'-5'-oligoadenylate synthetase 2
chr12	112995160	112997229	2070	*	3' UTR	7	112978395	113011723	33329	1	ENSG00000111335	ENST00000342315	protein_coding	16765	4939	OAS2	2'-5'-oligoadenylate synthetase 2
chr12	113002214	113007047	4834	*	3' UTR	7	112978395	113011723	33329	1	ENSG00000111335	ENST00000342315	protein_coding	23819	4939	OAS2	2'-5'-oligoadenylate synthetase 2
chr12	113007455	113010447	2993	*	3' UTR	7	112978395	113011723	33329	1	ENSG00000111335	ENST00000342315	protein_coding	29060	4939	OAS2	2'-5'-oligoadenylate synthetase 2
chr12	113010788	113011584	797	*	3' UTR	7	112978395	113011723	33329	1	ENSG00000111335	ENST00000342315	protein_coding	32393	4939	OAS2	2'-5'-oligoadenylate synthetase 2
chr12	113025485	113029042	3558	*	Distal Intergenic	7	112907628	113017751	110124	2	ENSG00000257452	ENST00000552784	antisense	-7734	NA	NA	NA
chr12	113030942	113033305	2364	*	Distal Intergenic	7	112907628	113017751	110124	2	ENSG00000257452	ENST00000552784	antisense	-13191	NA	NA	NA
chr12	113033979	113035579	1601	*	Distal Intergenic	7	112907628	113017751	110124	2	ENSG00000257452	ENST00000552784	antisense	-16228	NA	NA	NA
chr12	113037296	113038693	1398	*	Distal Intergenic	7	113054062	113054435	374	1	ENSG00000242461	ENST00000460336	processed_pseudogene	-15369	100271649	RPS15AP32	ribosomal protein S15a pseudogene 32
chr12	113041797	113042805	1009	*	Distal Intergenic	7	113054062	113054435	374	1	ENSG00000242461	ENST00000460336	processed_pseudogene	-11257	100271649	RPS15AP32	ribosomal protein S15a pseudogene 32
chr12	113050675	113052198	1524	*	Promoter (1-2kb)	7	113054062	113054435	374	1	ENSG00000242461	ENST00000460336	processed_pseudogene	-1864	100271649	RPS15AP32	ribosomal protein S15a pseudogene 32
chr12	113052489	113053229	741	*	Promoter (<=1kb)	7	113054062	113054435	374	1	ENSG00000242461	ENST00000460336	processed_pseudogene	-833	100271649	RPS15AP32	ribosomal protein S15a pseudogene 32
chr12	113053977	113054764	788	*	Promoter (<=1kb)	7	113054062	113054435	374	1	ENSG00000242461	ENST00000460336	processed_pseudogene	0	100271649	RPS15AP32	ribosomal protein S15a pseudogene 32
chr12	113059598	113061857	2260	*	Promoter (1-2kb)	7	113057690	113098028	40339	1	ENSG00000135144	ENST00000257600	protein_coding	1908	1840	DTX1	deltex E3 ubiquitin ligase 1
chr12	113062779	113064693	1915	*	Intron	7	113057690	113098028	40339	1	ENSG00000135144	ENST00000257600	protein_coding	5089	1840	DTX1	deltex E3 ubiquitin ligase 1
chr12	113065861	113067654	1794	*	Intron	7	113057690	113098028	40339	1	ENSG00000135144	ENST00000257600	protein_coding	8171	1840	DTX1	deltex E3 ubiquitin ligase 1
chr12	113069202	113070846	1645	*	Intron	7	113057690	113098028	40339	1	ENSG00000135144	ENST00000257600	protein_coding	11512	1840	DTX1	deltex E3 ubiquitin ligase 1
chr12	113071238	113075817	4580	*	Intron	7	113057690	113098028	40339	1	ENSG00000135144	ENST00000257600	protein_coding	13548	1840	DTX1	deltex E3 ubiquitin ligase 1
chr12	113090660	113091914	1255	*	Intron	7	113057690	113098028	40339	1	ENSG00000135144	ENST00000257600	protein_coding	32970	1840	DTX1	deltex E3 ubiquitin ligase 1
chr12	113092549	113094891	2343	*	Promoter (<=1kb)	7	113093490	113094947	1458	1	ENSG00000135144	ENST00000553140	processed_transcript	0	1840	DTX1	deltex E3 ubiquitin ligase 1
chr12	113095203	113096130	928	*	Exon	7	113057690	113098028	40339	1	ENSG00000135144	ENST00000257600	protein_coding	37513	1840	DTX1	deltex E3 ubiquitin ligase 1
chr12	113108604	113109888	1285	*	Intron	7	113099278	113136239	36962	2	ENSG00000111344	ENST00000261729	protein_coding	26351	8437	RASAL1	RAS protein activator like 1
chr12	113113519	113114622	1104	*	Intron	7	113099278	113136239	36962	2	ENSG00000111344	ENST00000261729	protein_coding	21617	8437	RASAL1	RAS protein activator like 1
chr12	113115267	113116053	787	*	Exon	7	113099278	113136239	36962	2	ENSG00000111344	ENST00000261729	protein_coding	20186	8437	RASAL1	RAS protein activator like 1
chr12	113118207	113119232	1026	*	Exon	7	113099278	113136239	36962	2	ENSG00000111344	ENST00000261729	protein_coding	17007	8437	RASAL1	RAS protein activator like 1
chr12	113122873	113124403	1531	*	Intron	7	113099278	113136239	36962	2	ENSG00000111344	ENST00000261729	protein_coding	11836	8437	RASAL1	RAS protein activator like 1
chr12	113132809	113133453	645	*	Promoter (2-3kb)	7	113099278	113136239	36962	2	ENSG00000111344	ENST00000261729	protein_coding	2786	8437	RASAL1	RAS protein activator like 1
chr12	113136625	113137460	836	*	Promoter (<=1kb)	7	113103040	113136239	33200	2	ENSG00000111344	ENST00000418411	processed_transcript	-386	8437	RASAL1	RAS protein activator like 1
chr12	113146546	113147915	1370	*	Promoter (1-2kb)	7	113149858	113159276	9419	1	ENSG00000186710	ENST00000335621	protein_coding	-1943	387885	CFAP73	cilia and flagella associated protein 73
chr12	113148895	113150679	1785	*	Promoter (<=1kb)	7	113149858	113159276	9419	1	ENSG00000186710	ENST00000335621	protein_coding	0	387885	CFAP73	cilia and flagella associated protein 73
chr12	113436018	113436692	675	*	Intron	7	113422237	113438276	16040	1	ENSG00000139410	ENST00000403593	protein_coding	13781	113675	SDSL	serine dehydratase like
chr12	113440495	113442578	2084	*	Distal Intergenic	7	113435507	113437109	1603	1	ENSG00000139410	ENST00000551760	protein_coding	4988	113675	SDSL	serine dehydratase like
chr12	113446278	113447107	830	*	Distal Intergenic	7	113435507	113437109	1603	1	ENSG00000139410	ENST00000551760	protein_coding	10771	113675	SDSL	serine dehydratase like
chr12	113447396	113448426	1031	*	Distal Intergenic	7	113435507	113437109	1603	1	ENSG00000139410	ENST00000551760	protein_coding	11889	113675	SDSL	serine dehydratase like
chr12	113461158	113461889	732	*	Distal Intergenic	7	113472003	113480624	8622	1	ENSG00000257935	ENST00000551357	antisense	-10114	NA	NA	NA
chr12	113627095	113627984	890	*	Distal Intergenic	7	113737448	113767209	29762	2	ENSG00000249550	ENST00000551982	lincRNA	139225	100506465	LINC01234	long intergenic non-protein coding RNA 1234
chr12	113628577	113630540	1964	*	Distal Intergenic	7	113737448	113767209	29762	2	ENSG00000249550	ENST00000551982	lincRNA	136669	100506465	LINC01234	long intergenic non-protein coding RNA 1234
chr12	113725166	113727281	2116	*	Intron	7	113679459	113773681	94223	2	ENSG00000249550	ENST00000550905	lincRNA	46400	100506465	LINC01234	long intergenic non-protein coding RNA 1234
chr12	113785989	113787856	1868	*	Promoter (1-2kb)	7	113789542	113789807	266	2	ENSG00000257231	ENST00000549314	processed_pseudogene	1951	NA	NA	NA
chr12	113788461	113790600	2140	*	Promoter (<=1kb)	7	113789542	113789807	266	2	ENSG00000257231	ENST00000549314	processed_pseudogene	0	NA	NA	NA
chr12	113790966	113792729	1764	*	Promoter (1-2kb)	7	113789542	113789807	266	2	ENSG00000257231	ENST00000549314	processed_pseudogene	-1159	NA	NA	NA
chr12	113793030	113794649	1620	*	Distal Intergenic	7	113789542	113789807	266	2	ENSG00000257231	ENST00000549314	processed_pseudogene	-3223	NA	NA	NA
chr12	113797057	113797967	911	*	Distal Intergenic	7	113789542	113789807	266	2	ENSG00000257231	ENST00000549314	processed_pseudogene	-7250	NA	NA	NA
chr12	113802401	113803367	967	*	Distal Intergenic	7	113789542	113789807	266	2	ENSG00000257231	ENST00000549314	processed_pseudogene	-12594	NA	NA	NA
chr12	113807075	113807961	887	*	Distal Intergenic	7	113816738	113818179	1442	2	ENSG00000122965	ENST00000553232	processed_transcript	10218	9904	RBM19	RNA binding motif protein 19
chr12	113829187	113830546	1360	*	Intron	7	113822057	113966371	144315	2	ENSG00000122965	ENST00000261741	protein_coding	135825	9904	RBM19	RNA binding motif protein 19
chr12	113915225	113916176	952	*	Intron	7	113822057	113966371	144315	2	ENSG00000122965	ENST00000261741	protein_coding	50195	9904	RBM19	RNA binding motif protein 19
chr12	113945866	113946741	876	*	Exon	7	113822057	113966371	144315	2	ENSG00000122965	ENST00000261741	protein_coding	19630	9904	RBM19	RNA binding motif protein 19
chr12	114262266	114263861	1596	*	Distal Intergenic	7	114238970	114241770	2801	2	ENSG00000257476	ENST00000551761	lincRNA	-20496	NA	NA	NA
chr12	114624911	114625800	890	*	Distal Intergenic	7	114621761	114622922	1162	1	ENSG00000258254	ENST00000547819	lincRNA	3150	124903026	LOC124903026	uncharacterized LOC124903026
chr12	114716874	114717600	727	*	Intron	7	114713811	114767957	54147	1	ENSG00000257817	ENST00000551875	lincRNA	3063	105370000	TBX3-AS1	TBX3 antisense RNA 1
chr12	114720121	114721474	1354	*	Intron	7	114713811	114767957	54147	1	ENSG00000257817	ENST00000551875	lincRNA	6310	105370000	TBX3-AS1	TBX3 antisense RNA 1
chr12	114823291	114823970	680	*	Distal Intergenic	7	114768674	114771851	3178	1	ENSG00000257517	ENST00000547876	lincRNA	54617	NA	NA	NA
chr12	114845237	114846253	1017	*	Distal Intergenic	7	114894632	114898529	3898	2	ENSG00000283459	ENST00000637566	lincRNA	52276	NA	NA	NA
chr12	114869182	114870091	910	*	Distal Intergenic	7	114894632	114898529	3898	2	ENSG00000283459	ENST00000637566	lincRNA	28438	NA	NA	NA
chr12	114979181	114980334	1154	*	Distal Intergenic	7	114929757	114929935	179	2	ENSG00000274879	ENST00000400949	processed_pseudogene	-49246	NA	NA	NA
chr12	114992545	114993981	1437	*	Distal Intergenic	7	114929757	114929935	179	2	ENSG00000274879	ENST00000400949	processed_pseudogene	-62610	NA	NA	NA
chr12	114997437	114999519	2083	*	Distal Intergenic	7	114929757	114929935	179	2	ENSG00000274879	ENST00000400949	processed_pseudogene	-67502	NA	NA	NA
chr12	115012767	115013827	1061	*	Distal Intergenic	7	115077325	115080153	2829	1	ENSG00000257958	ENST00000548488	lincRNA	-63498	NA	NA	NA
chr12	115015131	115017549	2419	*	Distal Intergenic	7	115077325	115080153	2829	1	ENSG00000257958	ENST00000548488	lincRNA	-59776	NA	NA	NA
chr12	115018596	115020278	1683	*	Distal Intergenic	7	115077325	115080153	2829	1	ENSG00000257958	ENST00000548488	lincRNA	-57047	NA	NA	NA
chr12	115023942	115025018	1077	*	Distal Intergenic	7	115077325	115080153	2829	1	ENSG00000257958	ENST00000548488	lincRNA	-52307	NA	NA	NA
chr12	115034024	115035502	1479	*	Distal Intergenic	7	115077325	115080153	2829	1	ENSG00000257958	ENST00000548488	lincRNA	-41823	NA	NA	NA
chr12	115036197	115038199	2003	*	Distal Intergenic	7	115077325	115080153	2829	1	ENSG00000257958	ENST00000548488	lincRNA	-39126	NA	NA	NA
chr12	115051301	115052480	1180	*	Distal Intergenic	7	115077325	115080153	2829	1	ENSG00000257958	ENST00000548488	lincRNA	-24845	NA	NA	NA
chr12	115055986	115057331	1346	*	Distal Intergenic	7	115077325	115080153	2829	1	ENSG00000257958	ENST00000548488	lincRNA	-19994	NA	NA	NA
chr12	115061999	115062994	996	*	Distal Intergenic	7	115077325	115080153	2829	1	ENSG00000257958	ENST00000548488	lincRNA	-14331	NA	NA	NA
chr12	115068665	115070243	1579	*	Distal Intergenic	7	115077325	115080153	2829	1	ENSG00000257958	ENST00000548488	lincRNA	-7082	NA	NA	NA
chr12	115071311	115075101	3791	*	Promoter (2-3kb)	7	115077325	115080153	2829	1	ENSG00000257958	ENST00000548488	lincRNA	-2224	NA	NA	NA
chr12	115077201	115083465	6265	*	Promoter (<=1kb)	7	115077325	115080153	2829	1	ENSG00000257958	ENST00000548488	lincRNA	0	NA	NA	NA
chr12	115084458	115085344	887	*	Distal Intergenic	7	115077325	115080153	2829	1	ENSG00000257958	ENST00000548488	lincRNA	7133	NA	NA	NA
chr12	115086841	115090079	3239	*	Distal Intergenic	7	115077325	115080153	2829	1	ENSG00000257958	ENST00000548488	lincRNA	9516	NA	NA	NA
chr12	115097370	115098526	1157	*	Distal Intergenic	7	115077325	115080153	2829	1	ENSG00000257958	ENST00000548488	lincRNA	20045	NA	NA	NA
chr12	115107322	115109348	2027	*	Distal Intergenic	7	115077325	115080153	2829	1	ENSG00000257958	ENST00000548488	lincRNA	29997	NA	NA	NA
chr12	115112086	115114101	2016	*	Distal Intergenic	7	115077325	115080153	2829	1	ENSG00000257958	ENST00000548488	lincRNA	34761	NA	NA	NA
chr12	115114629	115117351	2723	*	Distal Intergenic	7	115077325	115080153	2829	1	ENSG00000257958	ENST00000548488	lincRNA	37304	NA	NA	NA
chr12	115139940	115141625	1686	*	Distal Intergenic	7	115077325	115080153	2829	1	ENSG00000257958	ENST00000548488	lincRNA	62615	NA	NA	NA
chr12	115142987	115144677	1691	*	Distal Intergenic	7	115077325	115080153	2829	1	ENSG00000257958	ENST00000548488	lincRNA	65662	NA	NA	NA
chr12	115145326	115147175	1850	*	Distal Intergenic	7	115077325	115080153	2829	1	ENSG00000257958	ENST00000548488	lincRNA	68001	NA	NA	NA
chr12	115148944	115150051	1108	*	Distal Intergenic	7	115077325	115080153	2829	1	ENSG00000257958	ENST00000548488	lincRNA	71619	NA	NA	NA
chr12	115153158	115154030	873	*	Distal Intergenic	7	115077325	115080153	2829	1	ENSG00000257958	ENST00000548488	lincRNA	75833	NA	NA	NA
chr12	115154755	115155609	855	*	Distal Intergenic	7	115077325	115080153	2829	1	ENSG00000257958	ENST00000548488	lincRNA	77430	NA	NA	NA
chr12	115175991	115177179	1189	*	Distal Intergenic	7	115263170	115270596	7427	1	ENSG00000257519	ENST00000546696	lincRNA	-85991	NA	NA	NA
chr12	115180074	115186278	6205	*	Distal Intergenic	7	115263170	115270596	7427	1	ENSG00000257519	ENST00000546696	lincRNA	-76892	NA	NA	NA
chr12	115189444	115190089	646	*	Distal Intergenic	7	115263170	115270596	7427	1	ENSG00000257519	ENST00000546696	lincRNA	-73081	NA	NA	NA
chr12	115191592	115193415	1824	*	Distal Intergenic	7	115263170	115270596	7427	1	ENSG00000257519	ENST00000546696	lincRNA	-69755	NA	NA	NA
chr12	115194730	115195808	1079	*	Distal Intergenic	7	115263170	115270596	7427	1	ENSG00000257519	ENST00000546696	lincRNA	-67362	NA	NA	NA
chr12	115196366	115198332	1967	*	Distal Intergenic	7	115263170	115270596	7427	1	ENSG00000257519	ENST00000546696	lincRNA	-64838	NA	NA	NA
chr12	115200680	115202800	2121	*	Distal Intergenic	7	115263170	115270596	7427	1	ENSG00000257519	ENST00000546696	lincRNA	-60370	NA	NA	NA
chr12	115203275	115204506	1232	*	Distal Intergenic	7	115263170	115270596	7427	1	ENSG00000257519	ENST00000546696	lincRNA	-58664	NA	NA	NA
chr12	115204971	115207646	2676	*	Distal Intergenic	7	115263170	115270596	7427	1	ENSG00000257519	ENST00000546696	lincRNA	-55524	NA	NA	NA
chr12	115215202	115218338	3137	*	Distal Intergenic	7	115263170	115270596	7427	1	ENSG00000257519	ENST00000546696	lincRNA	-44832	NA	NA	NA
chr12	115218990	115220260	1271	*	Distal Intergenic	7	115263170	115270596	7427	1	ENSG00000257519	ENST00000546696	lincRNA	-42910	NA	NA	NA
chr12	115220561	115221635	1075	*	Distal Intergenic	7	115263170	115270596	7427	1	ENSG00000257519	ENST00000546696	lincRNA	-41535	NA	NA	NA
chr12	115222465	115228232	5768	*	Distal Intergenic	7	115263170	115270596	7427	1	ENSG00000257519	ENST00000546696	lincRNA	-34938	NA	NA	NA
chr12	115228786	115231033	2248	*	Distal Intergenic	7	115263170	115270596	7427	1	ENSG00000257519	ENST00000546696	lincRNA	-32137	NA	NA	NA
chr12	115240906	115243235	2330	*	Distal Intergenic	7	115263170	115270596	7427	1	ENSG00000257519	ENST00000546696	lincRNA	-19935	NA	NA	NA
chr12	115244071	115245591	1521	*	Distal Intergenic	7	115263170	115270596	7427	1	ENSG00000257519	ENST00000546696	lincRNA	-17579	NA	NA	NA
chr12	115249719	115251543	1825	*	Distal Intergenic	7	115263170	115270596	7427	1	ENSG00000257519	ENST00000546696	lincRNA	-11627	NA	NA	NA
chr12	115265221	115266842	1622	*	Promoter (2-3kb)	7	115263170	115270596	7427	1	ENSG00000257519	ENST00000546696	lincRNA	2051	NA	NA	NA
chr12	115279691	115281446	1756	*	Distal Intergenic	7	115263170	115270596	7427	1	ENSG00000257519	ENST00000546696	lincRNA	16521	NA	NA	NA
chr12	115319197	115322510	3314	*	Promoter (<=1kb)	7	115318657	115320405	1749	2	ENSG00000276308	ENST00000617627	lincRNA	0	NA	NA	NA
chr12	115323779	115324835	1057	*	Distal Intergenic	7	115318657	115320405	1749	2	ENSG00000276308	ENST00000617627	lincRNA	-3374	NA	NA	NA
chr12	115333451	115334668	1218	*	Promoter (<=1kb)	7	115332146	115332566	421	2	ENSG00000276972	ENST00000617845	lincRNA	-885	NA	NA	NA
chr12	115401733	115402600	868	*	Distal Intergenic	7	115363012	115364745	1734	1	ENSG00000257726	ENST00000547948	lincRNA	38721	NA	NA	NA
chr12	115408451	115409981	1531	*	Distal Intergenic	7	115363012	115364745	1734	1	ENSG00000257726	ENST00000547948	lincRNA	45439	NA	NA	NA
chr12	115411906	115412809	904	*	Distal Intergenic	7	115363012	115364745	1734	1	ENSG00000257726	ENST00000547948	lincRNA	48894	NA	NA	NA
chr12	115418723	115419769	1047	*	Distal Intergenic	7	115363012	115364745	1734	1	ENSG00000257726	ENST00000547948	lincRNA	55711	NA	NA	NA
chr12	115433740	115435071	1332	*	Distal Intergenic	7	115363012	115364745	1734	1	ENSG00000257726	ENST00000547948	lincRNA	70728	NA	NA	NA
chr12	115440150	115441205	1056	*	Distal Intergenic	7	115363012	115364745	1734	1	ENSG00000257726	ENST00000547948	lincRNA	77138	NA	NA	NA
chr12	115455339	115456572	1234	*	Distal Intergenic	7	115363012	115364745	1734	1	ENSG00000257726	ENST00000547948	lincRNA	92327	NA	NA	NA
chr12	115461973	115463437	1465	*	Distal Intergenic	7	115363012	115364745	1734	1	ENSG00000257726	ENST00000547948	lincRNA	98961	NA	NA	NA
chr12	115465066	115466513	1448	*	Distal Intergenic	7	115363012	115364745	1734	1	ENSG00000257726	ENST00000547948	lincRNA	102054	NA	NA	NA
chr12	115470595	115473271	2677	*	Distal Intergenic	7	115569664	115581739	12076	1	ENSG00000258108	ENST00000550378	lincRNA	-96393	NA	NA	NA
chr12	115474692	115475651	960	*	Distal Intergenic	7	115569664	115581739	12076	1	ENSG00000258108	ENST00000550378	lincRNA	-94013	NA	NA	NA
chr12	115482310	115483691	1382	*	Distal Intergenic	7	115569664	115581739	12076	1	ENSG00000258108	ENST00000550378	lincRNA	-85973	NA	NA	NA
chr12	115487299	115488343	1045	*	Distal Intergenic	7	115569664	115581739	12076	1	ENSG00000258108	ENST00000550378	lincRNA	-81321	NA	NA	NA
chr12	115495639	115496525	887	*	Distal Intergenic	7	115569664	115581739	12076	1	ENSG00000258108	ENST00000550378	lincRNA	-73139	NA	NA	NA
chr12	115526399	115528076	1678	*	Distal Intergenic	7	115569664	115581739	12076	1	ENSG00000258108	ENST00000550378	lincRNA	-41588	NA	NA	NA
chr12	115529206	115530349	1144	*	Distal Intergenic	7	115569664	115581739	12076	1	ENSG00000258108	ENST00000550378	lincRNA	-39315	NA	NA	NA
chr12	115531913	115535402	3490	*	Distal Intergenic	7	115569664	115581739	12076	1	ENSG00000258108	ENST00000550378	lincRNA	-34262	NA	NA	NA
chr12	115535981	115536698	718	*	Distal Intergenic	7	115569664	115581739	12076	1	ENSG00000258108	ENST00000550378	lincRNA	-32966	NA	NA	NA
chr12	115537365	115538386	1022	*	Distal Intergenic	7	115569664	115581739	12076	1	ENSG00000258108	ENST00000550378	lincRNA	-31278	NA	NA	NA
chr12	115539702	115542131	2430	*	Distal Intergenic	7	115569664	115581739	12076	1	ENSG00000258108	ENST00000550378	lincRNA	-27533	NA	NA	NA
chr12	115542486	115545428	2943	*	Distal Intergenic	7	115569664	115581739	12076	1	ENSG00000258108	ENST00000550378	lincRNA	-24236	NA	NA	NA
chr12	115618730	115620798	2069	*	Exon	7	115582765	115639734	56970	2	ENSG00000257407	ENST00000551940	lincRNA	18936	NA	NA	NA
chr12	115630082	115633220	3139	*	Intron	7	115582765	115639734	56970	2	ENSG00000257407	ENST00000551940	lincRNA	6514	NA	NA	NA
chr12	115633739	115634584	846	*	Intron	7	115582765	115639734	56970	2	ENSG00000257407	ENST00000551940	lincRNA	5150	NA	NA	NA
chr12	115661121	115661914	794	*	Distal Intergenic	7	115582765	115639734	56970	2	ENSG00000257407	ENST00000551940	lincRNA	-21387	NA	NA	NA
chr12	115662594	115664412	1819	*	Distal Intergenic	7	115582765	115639734	56970	2	ENSG00000257407	ENST00000551940	lincRNA	-22860	NA	NA	NA
chr12	115698872	115700565	1694	*	Distal Intergenic	7	115717725	115718013	289	1	ENSG00000240205	ENST00000466711	misc_RNA	-17160	106481154	RN7SL865P	RNA	7SL	cytoplasmic 865	pseudogene
chr12	115727586	115728640	1055	*	Distal Intergenic	7	115717725	115718013	289	1	ENSG00000240205	ENST00000466711	misc_RNA	9861	106481154	RN7SL865P	RNA	7SL	cytoplasmic 865	pseudogene
chr12	115914118	115915325	1208	*	Distal Intergenic	7	115810359	115886137	75779	2	ENSG00000257683	ENST00000546414	lincRNA	-27981	NA	NA	NA
chr12	115917425	115918432	1008	*	Distal Intergenic	7	115810359	115886137	75779	2	ENSG00000257683	ENST00000546414	lincRNA	-31288	NA	NA	NA
chr12	115927955	115928810	856	*	Distal Intergenic	7	115957906	115960532	2627	2	ENSG00000123066	ENST00000552023	processed_transcript	31722	23389	MED13L	mediator complex subunit 13L
chr12	115935781	115936748	968	*	Distal Intergenic	7	115957906	115960532	2627	2	ENSG00000123066	ENST00000552023	processed_transcript	23784	23389	MED13L	mediator complex subunit 13L
chr12	116752410	116757752	5343	*	Promoter (<=1kb)	7	116755395	116755874	480	2	ENSG00000239374	ENST00000485147	processed_pseudogene	0	728693	RPL21P105	ribosomal protein L21 pseudogene 105
chr12	116758707	116760115	1409	*	Intron	7	116738291	116851762	113472	1	ENSG00000135119	ENST00000257575	protein_coding	20416	84900	RNFT2	ring finger protein	transmembrane 2
chr12	116767193	116768735	1543	*	Intron	7	116738291	116851762	113472	1	ENSG00000135119	ENST00000257575	protein_coding	28902	84900	RNFT2	ring finger protein	transmembrane 2
chr12	116770230	116773222	2993	*	Intron	7	116738291	116851762	113472	1	ENSG00000135119	ENST00000257575	protein_coding	31939	84900	RNFT2	ring finger protein	transmembrane 2
chr12	116782671	116787923	5253	*	Intron	7	116738291	116851762	113472	1	ENSG00000135119	ENST00000257575	protein_coding	44380	84900	RNFT2	ring finger protein	transmembrane 2
chr12	116833061	116835274	2214	*	3' UTR	7	116738291	116851762	113472	1	ENSG00000135119	ENST00000257575	protein_coding	94770	84900	RNFT2	ring finger protein	transmembrane 2
chr12	116835830	116836913	1084	*	Promoter (<=1kb)	7	116835997	116852945	16949	1	ENSG00000135119	ENST00000551251	processed_transcript	0	84900	RNFT2	ring finger protein	transmembrane 2
chr12	116855442	116856223	782	*	3' UTR	7	116856144	116881441	25298	2	ENSG00000135116	ENST00000257572	protein_coding	25218	8739	HRK	harakiri	BCL2 interacting protein
chr12	116857053	116858163	1111	*	3' UTR	7	116856144	116881441	25298	2	ENSG00000135116	ENST00000257572	protein_coding	23278	8739	HRK	harakiri	BCL2 interacting protein
chr12	116865874	116866969	1096	*	Intron	7	116856144	116881441	25298	2	ENSG00000135116	ENST00000257572	protein_coding	14472	8739	HRK	harakiri	BCL2 interacting protein
chr12	116868332	116872326	3995	*	Exon	7	116856144	116881441	25298	2	ENSG00000135116	ENST00000257572	protein_coding	9115	8739	HRK	harakiri	BCL2 interacting protein
chr12	116872822	116874885	2064	*	Intron	7	116856144	116881441	25298	2	ENSG00000135116	ENST00000257572	protein_coding	6556	8739	HRK	harakiri	BCL2 interacting protein
chr12	116882610	116885091	2482	*	Promoter (1-2kb)	7	116856144	116881441	25298	2	ENSG00000135116	ENST00000257572	protein_coding	-1169	8739	HRK	harakiri	BCL2 interacting protein
chr12	116888029	116889754	1726	*	Distal Intergenic	7	116856144	116881441	25298	2	ENSG00000135116	ENST00000257572	protein_coding	-6588	8739	HRK	harakiri	BCL2 interacting protein
chr12	116890820	116892148	1329	*	Distal Intergenic	7	116856144	116881441	25298	2	ENSG00000135116	ENST00000257572	protein_coding	-9379	8739	HRK	harakiri	BCL2 interacting protein
chr12	116902220	116904334	2115	*	Distal Intergenic	7	116908312	116908627	316	1	ENSG00000240100	ENST00000468934	processed_pseudogene	-3978	100271334	RPL36P15	ribosomal protein L36 pseudogene 15
chr12	116904798	116905769	972	*	Promoter (2-3kb)	7	116908312	116908627	316	1	ENSG00000240100	ENST00000468934	processed_pseudogene	-2543	100271334	RPL36P15	ribosomal protein L36 pseudogene 15
chr12	116906489	116907490	1002	*	Promoter (<=1kb)	7	116908312	116908627	316	1	ENSG00000240100	ENST00000468934	processed_pseudogene	-822	100271334	RPL36P15	ribosomal protein L36 pseudogene 15
chr12	116936724	116937889	1166	*	Intron	7	116910956	117028636	117681	1	ENSG00000174989	ENST00000309909	protein_coding	25768	26259	FBXW8	F-box and WD repeat domain containing 8
chr12	117148993	117151780	2788	*	Intron	7	117141988	117190531	48544	2	ENSG00000135108	ENST00000622495	protein_coding	38751	23014	FBXO21	F-box protein 21
chr12	117247759	117248546	788	*	Intron	7	117208144	117361802	153659	2	ENSG00000089250	ENST00000618760	protein_coding	113256	4842	NOS1	nitric oxide synthase 1
chr12	117345286	117349589	4304	*	Exon	7	117331433	117452170	120738	2	ENSG00000089250	ENST00000549189	processed_transcript	102581	4842	NOS1	nitric oxide synthase 1
chr12	117368592	117370239	1648	*	Intron	7	117331433	117452170	120738	2	ENSG00000089250	ENST00000549189	processed_transcript	81931	4842	NOS1	nitric oxide synthase 1
chr12	117398652	117399382	731	*	Intron	7	117331433	117452170	120738	2	ENSG00000089250	ENST00000549189	processed_transcript	52788	4842	NOS1	nitric oxide synthase 1
chr12	117425458	117426936	1479	*	Intron	7	117331433	117452170	120738	2	ENSG00000089250	ENST00000549189	processed_transcript	25234	4842	NOS1	nitric oxide synthase 1
chr12	117620757	117623234	2478	*	Intron	7	117453054	117968983	515930	2	ENSG00000171435	ENST00000339824	protein_coding	345749	283455	KSR2	kinase suppressor of ras 2
chr12	117726273	117728498	2226	*	Intron	7	117453054	117968983	515930	2	ENSG00000171435	ENST00000339824	protein_coding	240485	283455	KSR2	kinase suppressor of ras 2
chr12	117746898	117749868	2971	*	Intron	7	117453054	117968983	515930	2	ENSG00000171435	ENST00000339824	protein_coding	219115	283455	KSR2	kinase suppressor of ras 2
chr12	117846990	117849951	2962	*	Intron	7	117453054	117968983	515930	2	ENSG00000171435	ENST00000339824	protein_coding	119032	283455	KSR2	kinase suppressor of ras 2
chr12	117850209	117853283	3075	*	Intron	7	117453054	117968983	515930	2	ENSG00000171435	ENST00000339824	protein_coding	115700	283455	KSR2	kinase suppressor of ras 2
chr12	117853683	117854336	654	*	Intron	7	117453054	117968983	515930	2	ENSG00000171435	ENST00000339824	protein_coding	114647	283455	KSR2	kinase suppressor of ras 2
chr12	117855926	117857187	1262	*	Intron	7	117453054	117968983	515930	2	ENSG00000171435	ENST00000339824	protein_coding	111796	283455	KSR2	kinase suppressor of ras 2
chr12	117859632	117860897	1266	*	Exon	7	117453054	117968983	515930	2	ENSG00000171435	ENST00000339824	protein_coding	108086	283455	KSR2	kinase suppressor of ras 2
chr12	117880762	117882559	1798	*	Intron	7	117453054	117968983	515930	2	ENSG00000171435	ENST00000339824	protein_coding	86424	283455	KSR2	kinase suppressor of ras 2
chr12	117897625	117898482	858	*	Intron	7	117453054	117968983	515930	2	ENSG00000171435	ENST00000339824	protein_coding	70501	283455	KSR2	kinase suppressor of ras 2
chr12	117899753	117902675	2923	*	Intron	7	117453054	117968983	515930	2	ENSG00000171435	ENST00000339824	protein_coding	66308	283455	KSR2	kinase suppressor of ras 2
chr12	117954085	117955097	1013	*	Intron	7	117453054	117968983	515930	2	ENSG00000171435	ENST00000339824	protein_coding	13886	283455	KSR2	kinase suppressor of ras 2
chr12	117978382	117981368	2987	*	Distal Intergenic	7	117453054	117968983	515930	2	ENSG00000171435	ENST00000339824	protein_coding	-9399	283455	KSR2	kinase suppressor of ras 2
chr12	117982063	117983721	1659	*	Distal Intergenic	7	117453054	117968983	515930	2	ENSG00000171435	ENST00000339824	protein_coding	-13080	283455	KSR2	kinase suppressor of ras 2
chr12	117993528	117994524	997	*	Distal Intergenic	7	118013588	118024981	11394	1	ENSG00000111445	ENST00000449641	protein_coding	-19064	5985	RFC5	replication factor C subunit 5
chr12	117995464	117996782	1319	*	Distal Intergenic	7	118013588	118024981	11394	1	ENSG00000111445	ENST00000449641	protein_coding	-16806	5985	RFC5	replication factor C subunit 5
chr12	117997995	117999248	1254	*	Distal Intergenic	7	118013588	118024981	11394	1	ENSG00000111445	ENST00000449641	protein_coding	-14340	5985	RFC5	replication factor C subunit 5
chr12	117999449	118000623	1175	*	Distal Intergenic	7	118013588	118024981	11394	1	ENSG00000111445	ENST00000449641	protein_coding	-12965	5985	RFC5	replication factor C subunit 5
chr12	118013736	118015138	1403	*	Promoter (<=1kb)	7	118013588	118024981	11394	1	ENSG00000111445	ENST00000449641	protein_coding	148	5985	RFC5	replication factor C subunit 5
chr12	118423218	118424363	1146	*	Distal Intergenic	7	118428281	118428870	590	1	ENSG00000275759	ENST00000619032	lincRNA	-3918	NA	NA	NA
chr12	118427355	118428439	1085	*	Promoter (<=1kb)	7	118428281	118428870	590	1	ENSG00000275759	ENST00000619032	lincRNA	0	NA	NA	NA
chr12	118687222	118688229	1008	*	Distal Intergenic	7	118645315	118648724	3410	2	ENSG00000255714	ENST00000543558	lincRNA	-38498	NA	NA	NA
chr12	118690097	118692084	1988	*	Distal Intergenic	7	118645315	118648724	3410	2	ENSG00000255714	ENST00000543558	lincRNA	-41373	NA	NA	NA
chr12	119265215	119268269	3055	*	Distal Intergenic	7	119225834	119259017	33184	2	ENSG00000256311	ENST00000536009	antisense	-6198	NA	NA	NA
chr12	119428646	119429991	1346	*	3' UTR	7	119334712	119433636	98925	1	ENSG00000183273	ENST00000536742	protein_coding	93934	160777	CCDC60	coiled-coil domain containing 60
chr12	119585341	119587290	1950	*	Intron	7	119387987	119668079	280093	2	ENSG00000248636	ENST00000537366	lincRNA	80789	105370027	PRKAB1-AS1	PRKAB1	TMEM233 and CCDC60 antisense RNA 1
chr12	119643751	119645245	1495	*	Intron	7	119387987	119668079	280093	2	ENSG00000248636	ENST00000537366	lincRNA	22834	105370027	PRKAB1-AS1	PRKAB1	TMEM233 and CCDC60 antisense RNA 1
chr12	119645941	119646859	919	*	Intron	7	119387987	119668079	280093	2	ENSG00000248636	ENST00000537366	lincRNA	21220	105370027	PRKAB1-AS1	PRKAB1	TMEM233 and CCDC60 antisense RNA 1
chr12	119650691	119651858	1168	*	Intron	7	119387987	119668079	280093	2	ENSG00000248636	ENST00000537366	lincRNA	16221	105370027	PRKAB1-AS1	PRKAB1	TMEM233 and CCDC60 antisense RNA 1
chr12	119925214	119926116	903	*	Distal Intergenic	7	119918001	119918375	375	1	ENSG00000279777	ENST00000625200	protein_coding	7213	NA	NA	NA
chr12	120234364	120236731	2368	*	Intron	7	120210447	120265771	55325	2	ENSG00000089159	ENST00000228307	protein_coding	29040	5829	PXN	paxillin
chr12	120267349	120268242	894	*	Promoter (1-2kb)	7	120210439	120265771	55333	2	ENSG00000089159	ENST00000267257	protein_coding	-1578	5829	PXN	paxillin
chr12	120274965	120276353	1389	*	Distal Intergenic	7	120282303	120282716	414	1	ENSG00000123009	ENST00000426182	processed_pseudogene	-5950	NA	NA	NA
chr12	120277455	120278480	1026	*	Distal Intergenic	7	120282303	120282716	414	1	ENSG00000123009	ENST00000426182	processed_pseudogene	-3823	NA	NA	NA
chr12	120279107	120279860	754	*	Promoter (2-3kb)	7	120282303	120282716	414	1	ENSG00000123009	ENST00000426182	processed_pseudogene	-2443	NA	NA	NA
chr12	120281632	120283876	2245	*	Promoter (<=1kb)	7	120282303	120282716	414	1	ENSG00000123009	ENST00000426182	processed_pseudogene	0	NA	NA	NA
chr12	120285921	120287405	1485	*	Distal Intergenic	7	120282303	120282716	414	1	ENSG00000123009	ENST00000426182	processed_pseudogene	3618	NA	NA	NA
chr12	120308449	120309383	935	*	Intron	7	120302321	120313249	10929	1	ENSG00000089163	ENST00000202967	protein_coding	6128	23409	SIRT4	sirtuin 4
chr12	120311961	120312816	856	*	Exon	7	120302321	120313249	10929	1	ENSG00000089163	ENST00000202967	protein_coding	9640	23409	SIRT4	sirtuin 4
chr12	120327103	120328256	1154	*	Promoter (<=1kb)	7	120322111	120327789	5679	2	ENSG00000170890	ENST00000308366	protein_coding	0	5319	PLA2G1B	phospholipase A2 group IB
chr12	120329677	120330704	1028	*	Promoter (1-2kb)	7	120322111	120327789	5679	2	ENSG00000170890	ENST00000308366	protein_coding	-1888	5319	PLA2G1B	phospholipase A2 group IB
chr12	120331886	120333990	2105	*	Distal Intergenic	7	120322111	120327789	5679	2	ENSG00000170890	ENST00000308366	protein_coding	-4097	5319	PLA2G1B	phospholipase A2 group IB
chr12	120336339	120337329	991	*	Distal Intergenic	7	120322111	120327789	5679	2	ENSG00000170890	ENST00000308366	protein_coding	-8550	5319	PLA2G1B	phospholipase A2 group IB
chr12	120345405	120346184	780	*	3' UTR	7	120341330	120369180	27851	2	ENSG00000135097	ENST00000257552	protein_coding	22996	4440	MSI1	musashi RNA binding protein 1
chr12	120346565	120350791	4227	*	Exon	7	120341330	120369180	27851	2	ENSG00000135097	ENST00000257552	protein_coding	18389	4440	MSI1	musashi RNA binding protein 1
chr12	120353497	120355921	2425	*	Intron	7	120341330	120369180	27851	2	ENSG00000135097	ENST00000257552	protein_coding	13259	4440	MSI1	musashi RNA binding protein 1
chr12	120398868	120400287	1420	*	Distal Intergenic	7	120389546	120395994	6449	1	ENSG00000256695	ENST00000536933	lincRNA	9322	NA	NA	NA
chr12	120400536	120401955	1420	*	Distal Intergenic	7	120389546	120395994	6449	1	ENSG00000256695	ENST00000536933	lincRNA	10990	NA	NA	NA
chr12	120403391	120405026	1636	*	Distal Intergenic	7	120389546	120395994	6449	1	ENSG00000256695	ENST00000536933	lincRNA	13845	NA	NA	NA
chr12	120408230	120409553	1324	*	Distal Intergenic	7	120389546	120395994	6449	1	ENSG00000256695	ENST00000536933	lincRNA	18684	NA	NA	NA
chr12	120409777	120410908	1132	*	Distal Intergenic	7	120389546	120395994	6449	1	ENSG00000256695	ENST00000536933	lincRNA	20231	NA	NA	NA
chr12	120412329	120413658	1330	*	Distal Intergenic	7	120389546	120395994	6449	1	ENSG00000256695	ENST00000536933	lincRNA	22783	NA	NA	NA
chr12	120421364	120422364	1001	*	Distal Intergenic	7	120438090	120438810	721	1	ENSG00000111775	ENST00000550009	retained_intron	-15726	1337	COX6A1	cytochrome c oxidase subunit 6A1
chr12	120428024	120429323	1300	*	Distal Intergenic	7	120438090	120438810	721	1	ENSG00000111775	ENST00000550009	retained_intron	-8767	1337	COX6A1	cytochrome c oxidase subunit 6A1
chr12	120432946	120434749	1804	*	Distal Intergenic	7	120438090	120438810	721	1	ENSG00000111775	ENST00000550009	retained_intron	-3341	1337	COX6A1	cytochrome c oxidase subunit 6A1
chr12	123531170	123532044	875	*	Promoter (1-2kb)	7	123470054	123533718	63665	2	ENSG00000188026	ENST00000376874	protein_coding	1674	353116	RILPL1	Rab interacting lysosomal protein like 1
chr12	124065036	124066345	1310	*	Intron	7	123973241	124316022	342782	1	ENSG00000178882	ENST00000389727	protein_coding	91795	144347	RFLNA	refilin A
chr12	124072362	124073728	1367	*	Intron	7	123973241	124316022	342782	1	ENSG00000178882	ENST00000389727	protein_coding	99121	144347	RFLNA	refilin A
chr12	124075319	124076056	738	*	Intron	7	123973241	124316022	342782	1	ENSG00000178882	ENST00000389727	protein_coding	102078	144347	RFLNA	refilin A
chr12	124076890	124078184	1295	*	Intron	7	123973241	124316022	342782	1	ENSG00000178882	ENST00000389727	protein_coding	103649	144347	RFLNA	refilin A
chr12	124078777	124080196	1420	*	Intron	7	123973241	124316022	342782	1	ENSG00000178882	ENST00000389727	protein_coding	105536	144347	RFLNA	refilin A
chr12	124087117	124088103	987	*	Exon	7	123973241	124316022	342782	1	ENSG00000178882	ENST00000389727	protein_coding	113876	144347	RFLNA	refilin A
chr12	124090662	124092090	1429	*	Intron	7	123973241	124316022	342782	1	ENSG00000178882	ENST00000389727	protein_coding	117421	144347	RFLNA	refilin A
chr12	124104855	124106285	1431	*	Intron	7	123973241	124316022	342782	1	ENSG00000178882	ENST00000389727	protein_coding	131614	144347	RFLNA	refilin A
chr12	124109734	124111010	1277	*	Intron	7	123973241	124316022	342782	1	ENSG00000178882	ENST00000389727	protein_coding	136493	144347	RFLNA	refilin A
chr12	124116715	124120051	3337	*	Intron	7	123973241	124316022	342782	1	ENSG00000178882	ENST00000389727	protein_coding	143474	144347	RFLNA	refilin A
chr12	124120306	124121772	1467	*	Intron	7	123973241	124316022	342782	1	ENSG00000178882	ENST00000389727	protein_coding	147065	144347	RFLNA	refilin A
chr12	124123513	124124448	936	*	Intron	7	123973241	124316022	342782	1	ENSG00000178882	ENST00000389727	protein_coding	150272	144347	RFLNA	refilin A
chr12	124131763	124133071	1309	*	Intron	7	123973241	124316022	342782	1	ENSG00000178882	ENST00000389727	protein_coding	158522	144347	RFLNA	refilin A
chr12	124139953	124141218	1266	*	Intron	7	123973241	124316022	342782	1	ENSG00000178882	ENST00000389727	protein_coding	166712	144347	RFLNA	refilin A
chr12	124153567	124154641	1075	*	Intron	7	123973241	124316022	342782	1	ENSG00000178882	ENST00000389727	protein_coding	180326	144347	RFLNA	refilin A
chr12	124156904	124159627	2724	*	Intron	7	123973241	124316022	342782	1	ENSG00000178882	ENST00000389727	protein_coding	183663	144347	RFLNA	refilin A
chr12	124163122	124164698	1577	*	Intron	7	123973241	124316022	342782	1	ENSG00000178882	ENST00000389727	protein_coding	189881	144347	RFLNA	refilin A
chr12	124175219	124176198	980	*	Intron	7	123973241	124316022	342782	1	ENSG00000178882	ENST00000389727	protein_coding	201978	144347	RFLNA	refilin A
chr12	124177343	124178862	1520	*	Intron	7	123973241	124316022	342782	1	ENSG00000178882	ENST00000389727	protein_coding	204102	144347	RFLNA	refilin A
chr12	124186251	124187288	1038	*	Intron	7	123973241	124316022	342782	1	ENSG00000178882	ENST00000389727	protein_coding	213010	144347	RFLNA	refilin A
chr12	124189113	124190199	1087	*	Intron	7	123973241	124316022	342782	1	ENSG00000178882	ENST00000389727	protein_coding	215872	144347	RFLNA	refilin A
chr12	124193269	124194361	1093	*	Intron	7	123973241	124316022	342782	1	ENSG00000178882	ENST00000389727	protein_coding	220028	144347	RFLNA	refilin A
chr12	124195195	124198011	2817	*	Intron	7	123973241	124316022	342782	1	ENSG00000178882	ENST00000389727	protein_coding	221954	144347	RFLNA	refilin A
chr12	124211053	124211954	902	*	Intron	7	123973241	124316022	342782	1	ENSG00000178882	ENST00000389727	protein_coding	237812	144347	RFLNA	refilin A
chr12	124281221	124282708	1488	*	Intron	7	123973241	124316022	342782	1	ENSG00000178882	ENST00000389727	protein_coding	307980	144347	RFLNA	refilin A
chr12	124287625	124288473	849	*	Intron	7	123973241	124316022	342782	1	ENSG00000178882	ENST00000389727	protein_coding	314384	144347	RFLNA	refilin A
chr12	124291205	124292215	1011	*	Intron	7	123973241	124316022	342782	1	ENSG00000178882	ENST00000389727	protein_coding	317964	144347	RFLNA	refilin A
chr12	124292439	124294625	2187	*	Intron	7	123973241	124316022	342782	1	ENSG00000178882	ENST00000389727	protein_coding	319198	144347	RFLNA	refilin A
chr12	124299878	124301299	1422	*	Intron	7	123973241	124316022	342782	1	ENSG00000178882	ENST00000389727	protein_coding	326637	144347	RFLNA	refilin A
chr12	124304098	124306905	2808	*	Intron	7	123973241	124316022	342782	1	ENSG00000178882	ENST00000389727	protein_coding	330857	144347	RFLNA	refilin A
chr12	124596560	124597644	1085	*	Promoter (2-3kb)	7	124593181	124593691	511	2	ENSG00000280097	ENST00000624126	TEC	-2869	NA	NA	NA
chr12	125058224	125059064	841	*	Promoter (1-2kb)	7	125056359	125056581	223	2	ENSG00000256093	ENST00000541494	processed_pseudogene	-1643	100131779	LOC100131779	translocase of outer mitochondrial membrane 6 homolog (yeast) pseudogene
chr12	125095841	125097266	1426	*	Intron	7	125065379	125143320	77942	1	ENSG00000081760	ENST00000316519	protein_coding	30462	65985	AACS	acetoacetyl-CoA synthetase
chr12	125159557	125160703	1147	*	Promoter (<=1kb)	7	125160525	125164918	4394	1	ENSG00000280117	ENST00000623279	TEC	0	NA	NA	NA
chr12	125162844	125164993	2150	*	Promoter (2-3kb)	7	125160525	125164918	4394	1	ENSG00000280117	ENST00000623279	TEC	2319	NA	NA	NA
chr12	125165222	125168433	3212	*	Distal Intergenic	7	125160525	125164918	4394	1	ENSG00000280117	ENST00000623279	TEC	4697	NA	NA	NA
chr12	125169112	125174532	5421	*	Distal Intergenic	7	125160525	125164918	4394	1	ENSG00000280117	ENST00000623279	TEC	8587	NA	NA	NA
chr12	125181706	125183372	1667	*	Distal Intergenic	7	125186836	125349978	163143	1	ENSG00000139364	ENST00000418253	processed_transcript	-3464	114795	TMEM132B	transmembrane protein 132B
chr12	125203761	125206272	2512	*	Intron	7	125186836	125349978	163143	1	ENSG00000139364	ENST00000418253	processed_transcript	16925	114795	TMEM132B	transmembrane protein 132B
chr12	125220190	125222968	2779	*	Intron	7	125186836	125349978	163143	1	ENSG00000139364	ENST00000418253	processed_transcript	33354	114795	TMEM132B	transmembrane protein 132B
chr12	125308182	125309421	1240	*	Intron	7	125186836	125349978	163143	1	ENSG00000139364	ENST00000418253	processed_transcript	121346	114795	TMEM132B	transmembrane protein 132B
chr12	125309974	125313218	3245	*	Intron	7	125186836	125349978	163143	1	ENSG00000139364	ENST00000418253	processed_transcript	123138	114795	TMEM132B	transmembrane protein 132B
chr12	125484177	125486954	2778	*	Intron	7	125326616	125662371	335756	1	ENSG00000139364	ENST00000299308	protein_coding	157561	114795	TMEM132B	transmembrane protein 132B
chr12	125489362	125492681	3320	*	Intron	7	125326616	125662371	335756	1	ENSG00000139364	ENST00000299308	protein_coding	162746	114795	TMEM132B	transmembrane protein 132B
chr12	125611391	125612099	709	*	Intron	7	125326616	125662371	335756	1	ENSG00000139364	ENST00000299308	protein_coding	284775	114795	TMEM132B	transmembrane protein 132B
chr12	125617993	125619066	1074	*	Intron	7	125326616	125662371	335756	1	ENSG00000139364	ENST00000299308	protein_coding	291377	114795	TMEM132B	transmembrane protein 132B
chr12	125621392	125624145	2754	*	Promoter (<=1kb)	7	125622452	125662377	39926	1	ENSG00000139364	ENST00000613307	protein_coding	0	114795	TMEM132B	transmembrane protein 132B
chr12	125680290	125681200	911	*	Distal Intergenic	7	125622496	125654817	32322	1	ENSG00000139364	ENST00000535886	processed_transcript	57794	114795	TMEM132B	transmembrane protein 132B
chr12	125681490	125686187	4698	*	Distal Intergenic	7	125622496	125654817	32322	1	ENSG00000139364	ENST00000535886	processed_transcript	58994	114795	TMEM132B	transmembrane protein 132B
chr12	125715612	125716790	1179	*	Distal Intergenic	7	125808668	125809808	1141	1	ENSG00000280125	ENST00000624630	TEC	-91878	NA	NA	NA
chr12	125717252	125720775	3524	*	Distal Intergenic	7	125808668	125809808	1141	1	ENSG00000280125	ENST00000624630	TEC	-87893	NA	NA	NA
chr12	125721532	125722628	1097	*	Distal Intergenic	7	125808668	125809808	1141	1	ENSG00000280125	ENST00000624630	TEC	-86040	NA	NA	NA
chr12	125727076	125728132	1057	*	Distal Intergenic	7	125808668	125809808	1141	1	ENSG00000280125	ENST00000624630	TEC	-80536	NA	NA	NA
chr12	125731448	125734231	2784	*	Distal Intergenic	7	125808668	125809808	1141	1	ENSG00000280125	ENST00000624630	TEC	-74437	NA	NA	NA
chr12	125734767	125736314	1548	*	Distal Intergenic	7	125808668	125809808	1141	1	ENSG00000280125	ENST00000624630	TEC	-72354	NA	NA	NA
chr12	125772795	125773872	1078	*	Distal Intergenic	7	125808668	125809808	1141	1	ENSG00000280125	ENST00000624630	TEC	-34796	NA	NA	NA
chr12	125779023	125779965	943	*	Distal Intergenic	7	125808668	125809808	1141	1	ENSG00000280125	ENST00000624630	TEC	-28703	NA	NA	NA
chr12	125780899	125786699	5801	*	Distal Intergenic	7	125808668	125809808	1141	1	ENSG00000280125	ENST00000624630	TEC	-21969	NA	NA	NA
chr12	125787140	125788555	1416	*	Distal Intergenic	7	125808668	125809808	1141	1	ENSG00000280125	ENST00000624630	TEC	-20113	NA	NA	NA
chr12	125791273	125791986	714	*	Distal Intergenic	7	125808668	125809808	1141	1	ENSG00000280125	ENST00000624630	TEC	-16682	NA	NA	NA
chr12	125819767	125822390	2624	*	Distal Intergenic	7	125808668	125809808	1141	1	ENSG00000280125	ENST00000624630	TEC	11099	NA	NA	NA
chr12	125823718	125827199	3482	*	Distal Intergenic	7	125808668	125809808	1141	1	ENSG00000280125	ENST00000624630	TEC	15050	NA	NA	NA
chr12	125845514	125846394	881	*	Distal Intergenic	7	125858862	125861119	2258	1	ENSG00000280415	ENST00000623855	TEC	-12468	NA	NA	NA
chr12	125862856	125864031	1176	*	Distal Intergenic	7	125858862	125861119	2258	1	ENSG00000280415	ENST00000623855	TEC	3994	NA	NA	NA
chr12	125864433	125865564	1132	*	Distal Intergenic	7	125858862	125861119	2258	1	ENSG00000280415	ENST00000623855	TEC	5571	NA	NA	NA
chr12	125880940	125882215	1276	*	Distal Intergenic	7	125900421	125901483	1063	2	ENSG00000271184	ENST00000604518	processed_pseudogene	19268	100419701	LOC100419701	CTAGE family member 9 pseudogene
chr12	125882837	125885949	3113	*	Distal Intergenic	7	125900421	125901483	1063	2	ENSG00000271184	ENST00000604518	processed_pseudogene	15534	100419701	LOC100419701	CTAGE family member 9 pseudogene
chr12	125904863	125906035	1173	*	Distal Intergenic	7	125900421	125901483	1063	2	ENSG00000271184	ENST00000604518	processed_pseudogene	-3380	100419701	LOC100419701	CTAGE family member 9 pseudogene
chr12	125909343	125910445	1103	*	Distal Intergenic	7	125900421	125901483	1063	2	ENSG00000271184	ENST00000604518	processed_pseudogene	-7860	100419701	LOC100419701	CTAGE family member 9 pseudogene
chr12	125925863	125928125	2263	*	Distal Intergenic	7	125900421	125901483	1063	2	ENSG00000271184	ENST00000604518	processed_pseudogene	-24380	100419701	LOC100419701	CTAGE family member 9 pseudogene
chr12	125930560	125933020	2461	*	Distal Intergenic	7	125900421	125901483	1063	2	ENSG00000271184	ENST00000604518	processed_pseudogene	-29077	100419701	LOC100419701	CTAGE family member 9 pseudogene
chr12	125933362	125935906	2545	*	Distal Intergenic	7	125900421	125901483	1063	2	ENSG00000271184	ENST00000604518	processed_pseudogene	-31879	100419701	LOC100419701	CTAGE family member 9 pseudogene
chr12	125945415	125946477	1063	*	Distal Intergenic	7	125958702	125980448	21747	2	ENSG00000249267	ENST00000502479	lincRNA	33971	400084	LINC00939	long intergenic non-protein coding RNA 939
chr12	125947502	125948338	837	*	Distal Intergenic	7	125958702	125980448	21747	2	ENSG00000249267	ENST00000502479	lincRNA	32110	400084	LINC00939	long intergenic non-protein coding RNA 939
chr12	125948842	125950398	1557	*	Distal Intergenic	7	125958702	125980448	21747	2	ENSG00000249267	ENST00000502479	lincRNA	30050	400084	LINC00939	long intergenic non-protein coding RNA 939
chr12	125954114	125955160	1047	*	Distal Intergenic	7	125958702	125980448	21747	2	ENSG00000249267	ENST00000502479	lincRNA	25288	400084	LINC00939	long intergenic non-protein coding RNA 939
chr12	125955631	125956531	901	*	Distal Intergenic	7	125958702	125980448	21747	2	ENSG00000249267	ENST00000502479	lincRNA	23917	400084	LINC00939	long intergenic non-protein coding RNA 939
chr12	125956806	125957933	1128	*	Distal Intergenic	7	125958702	125980448	21747	2	ENSG00000249267	ENST00000502479	lincRNA	22515	400084	LINC00939	long intergenic non-protein coding RNA 939
chr12	125958150	125959662	1513	*	Exon	7	125958688	125983374	24687	2	ENSG00000249267	ENST00000545784	lincRNA	23712	400084	LINC00939	long intergenic non-protein coding RNA 939
chr12	125966553	125967341	789	*	Exon	7	125958688	125983374	24687	2	ENSG00000249267	ENST00000545784	lincRNA	16033	400084	LINC00939	long intergenic non-protein coding RNA 939
chr12	125969146	125970169	1024	*	Exon	7	125958688	125983374	24687	2	ENSG00000249267	ENST00000545784	lincRNA	13205	400084	LINC00939	long intergenic non-protein coding RNA 939
chr12	125970472	125973306	2835	*	Intron	7	125958688	125983374	24687	2	ENSG00000249267	ENST00000545784	lincRNA	10068	400084	LINC00939	long intergenic non-protein coding RNA 939
chr12	125974178	125978300	4123	*	Intron	7	125958688	125983374	24687	2	ENSG00000249267	ENST00000545784	lincRNA	5074	400084	LINC00939	long intergenic non-protein coding RNA 939
chr12	125980105	125981031	927	*	Promoter (<=1kb)	7	125958702	125980448	21747	2	ENSG00000249267	ENST00000502479	lincRNA	0	400084	LINC00939	long intergenic non-protein coding RNA 939
chr12	125982561	125984021	1461	*	Promoter (<=1kb)	7	125958688	125983374	24687	2	ENSG00000249267	ENST00000545784	lincRNA	0	400084	LINC00939	long intergenic non-protein coding RNA 939
chr12	125995663	125996436	774	*	Distal Intergenic	7	125983702	125986234	2533	1	ENSG00000256276	ENST00000534849	lincRNA	11961	NA	NA	NA
chr12	126003235	126004836	1602	*	Distal Intergenic	7	125983702	125986234	2533	1	ENSG00000256276	ENST00000534849	lincRNA	19533	NA	NA	NA
chr12	126006092	126006952	861	*	Distal Intergenic	7	125983702	125986234	2533	1	ENSG00000256276	ENST00000534849	lincRNA	22390	NA	NA	NA
chr12	126017466	126018998	1533	*	Distal Intergenic	7	126032995	126043485	10491	1	ENSG00000275212	ENST00000620193	lincRNA	-13997	105370057	LINC02826	long intergenic non-protein coding RNA 2826
chr12	126043045	126044235	1191	*	Exon	7	126032995	126043485	10491	1	ENSG00000275212	ENST00000620193	lincRNA	10050	105370057	LINC02826	long intergenic non-protein coding RNA 2826
chr12	126044718	126045531	814	*	Distal Intergenic	7	126032995	126043485	10491	1	ENSG00000275212	ENST00000620193	lincRNA	11723	105370057	LINC02826	long intergenic non-protein coding RNA 2826
chr12	126047698	126050007	2310	*	Distal Intergenic	7	126032995	126043485	10491	1	ENSG00000275212	ENST00000620193	lincRNA	14703	105370057	LINC02826	long intergenic non-protein coding RNA 2826
chr12	126052017	126052761	745	*	Distal Intergenic	7	126032995	126043485	10491	1	ENSG00000275212	ENST00000620193	lincRNA	19022	105370057	LINC02826	long intergenic non-protein coding RNA 2826
chr12	126054078	126055005	928	*	Distal Intergenic	7	126032995	126043485	10491	1	ENSG00000275212	ENST00000620193	lincRNA	21083	105370057	LINC02826	long intergenic non-protein coding RNA 2826
chr12	126081281	126082438	1158	*	Distal Intergenic	7	126095992	126103935	7944	1	ENSG00000256342	ENST00000545642	lincRNA	-13554	NA	NA	NA
chr12	126091955	126093006	1052	*	Promoter (2-3kb)	7	126095992	126103935	7944	1	ENSG00000256342	ENST00000545642	lincRNA	-2986	NA	NA	NA
chr12	126094676	126095551	876	*	Promoter (<=1kb)	7	126095992	126103935	7944	1	ENSG00000256342	ENST00000545642	lincRNA	-441	NA	NA	NA
chr12	126095790	126096786	997	*	Promoter (<=1kb)	7	126095992	126103935	7944	1	ENSG00000256342	ENST00000545642	lincRNA	0	NA	NA	NA
chr12	126097595	126100715	3121	*	Promoter (1-2kb)	7	126095992	126103935	7944	1	ENSG00000256342	ENST00000545642	lincRNA	1603	NA	NA	NA
chr12	126119565	126120530	966	*	Distal Intergenic	7	126130166	126130865	700	2	ENSG00000280398	ENST00000623191	TEC	10335	NA	NA	NA
chr12	126142583	126143892	1310	*	Promoter (<=1kb)	7	126141952	126142377	426	1	ENSG00000280272	ENST00000624721	TEC	631	NA	NA	NA
chr12	126147141	126148214	1074	*	Distal Intergenic	7	126141952	126142377	426	1	ENSG00000280272	ENST00000624721	TEC	5189	NA	NA	NA
chr12	126158766	126159513	748	*	Distal Intergenic	7	126168235	126171666	3432	1	ENSG00000256763	ENST00000542804	lincRNA	-8722	NA	NA	NA
chr12	126161149	126161943	795	*	Distal Intergenic	7	126168235	126171666	3432	1	ENSG00000256763	ENST00000542804	lincRNA	-6292	NA	NA	NA
chr12	126163038	126164660	1623	*	Distal Intergenic	7	126168235	126171666	3432	1	ENSG00000256763	ENST00000542804	lincRNA	-3575	NA	NA	NA
chr12	126174981	126175890	910	*	Distal Intergenic	7	126168235	126171666	3432	1	ENSG00000256763	ENST00000542804	lincRNA	6746	NA	NA	NA
chr12	126176167	126177042	876	*	Distal Intergenic	7	126168235	126171666	3432	1	ENSG00000256763	ENST00000542804	lincRNA	7932	NA	NA	NA
chr12	126177760	126179483	1724	*	Distal Intergenic	7	126168235	126171666	3432	1	ENSG00000256763	ENST00000542804	lincRNA	9525	NA	NA	NA
chr12	126181691	126183274	1584	*	Distal Intergenic	7	126191263	126361064	169802	1	ENSG00000255595	ENST00000636944	processed_transcript	-7989	NA	NA	NA
chr12	126185421	126190562	5142	*	Promoter (<=1kb)	7	126191263	126361064	169802	1	ENSG00000255595	ENST00000636944	processed_transcript	-701	NA	NA	NA
chr12	126191850	126192621	772	*	Promoter (<=1kb)	7	126191263	126361064	169802	1	ENSG00000255595	ENST00000636944	processed_transcript	587	NA	NA	NA
chr12	126193548	126194484	937	*	Promoter (2-3kb)	7	126191263	126361064	169802	1	ENSG00000255595	ENST00000636944	processed_transcript	2285	NA	NA	NA
chr12	126194812	126196022	1211	*	Intron	7	126191263	126361064	169802	1	ENSG00000255595	ENST00000636944	processed_transcript	3549	NA	NA	NA
chr12	126198860	126200148	1289	*	Intron	7	126191263	126361064	169802	1	ENSG00000255595	ENST00000636944	processed_transcript	7597	NA	NA	NA
chr12	126200737	126201917	1181	*	Intron	7	126191263	126361064	169802	1	ENSG00000255595	ENST00000636944	processed_transcript	9474	NA	NA	NA
chr12	126205143	126206620	1478	*	Intron	7	126191263	126361064	169802	1	ENSG00000255595	ENST00000636944	processed_transcript	13880	NA	NA	NA
chr12	126216053	126217444	1392	*	Intron	7	126191263	126361064	169802	1	ENSG00000255595	ENST00000636944	processed_transcript	24790	NA	NA	NA
chr12	126218594	126220502	1909	*	Intron	7	126191263	126361064	169802	1	ENSG00000255595	ENST00000636944	processed_transcript	27331	NA	NA	NA
chr12	126221736	126222874	1139	*	Intron	7	126191263	126361064	169802	1	ENSG00000255595	ENST00000636944	processed_transcript	30473	NA	NA	NA
chr12	126230178	126231270	1093	*	Intron	7	126191263	126361064	169802	1	ENSG00000255595	ENST00000636944	processed_transcript	38915	NA	NA	NA
chr12	126232228	126233341	1114	*	Intron	7	126191263	126361064	169802	1	ENSG00000255595	ENST00000636944	processed_transcript	40965	NA	NA	NA
chr12	126233754	126235353	1600	*	Intron	7	126191263	126361064	169802	1	ENSG00000255595	ENST00000636944	processed_transcript	42491	NA	NA	NA
chr12	126237320	126238827	1508	*	Intron	7	126191263	126361064	169802	1	ENSG00000255595	ENST00000636944	processed_transcript	46057	NA	NA	NA
chr12	126239518	126241187	1670	*	Intron	7	126191263	126361064	169802	1	ENSG00000255595	ENST00000636944	processed_transcript	48255	NA	NA	NA
chr12	126241723	126245385	3663	*	Intron	7	126191263	126361064	169802	1	ENSG00000255595	ENST00000636944	processed_transcript	50460	NA	NA	NA
chr12	126248625	126251110	2486	*	Intron	7	126191263	126361064	169802	1	ENSG00000255595	ENST00000636944	processed_transcript	57362	NA	NA	NA
chr12	126252744	126255639	2896	*	Intron	7	126191263	126361064	169802	1	ENSG00000255595	ENST00000636944	processed_transcript	61481	NA	NA	NA
chr12	126258665	126259913	1249	*	Intron	7	126191263	126361064	169802	1	ENSG00000255595	ENST00000636944	processed_transcript	67402	NA	NA	NA
chr12	126260974	126263135	2162	*	Intron	7	126191263	126361064	169802	1	ENSG00000255595	ENST00000636944	processed_transcript	69711	NA	NA	NA
chr12	126291473	126292585	1113	*	Intron	7	126191263	126361064	169802	1	ENSG00000255595	ENST00000636944	processed_transcript	100210	NA	NA	NA
chr12	126310721	126312584	1864	*	Intron	7	126191263	126361064	169802	1	ENSG00000255595	ENST00000636944	processed_transcript	119458	NA	NA	NA
chr12	126340831	126342769	1939	*	Intron	7	126191263	126361064	169802	1	ENSG00000255595	ENST00000636944	processed_transcript	149568	NA	NA	NA
chr12	126354074	126354837	764	*	Intron	7	126191263	126361064	169802	1	ENSG00000255595	ENST00000636944	processed_transcript	162811	NA	NA	NA
chr12	126362418	126363340	923	*	Distal Intergenic	7	126359302	126361065	1764	1	ENSG00000255595	ENST00000536639	processed_transcript	3116	NA	NA	NA
chr12	126367594	126368842	1249	*	Distal Intergenic	7	126359302	126361065	1764	1	ENSG00000255595	ENST00000536639	processed_transcript	8292	NA	NA	NA
chr12	126476642	126478244	1603	*	Distal Intergenic	7	126458462	126458792	331	2	ENSG00000256125	ENST00000536421	processed_pseudogene	-17850	NA	NA	NA
chr12	126478701	126481261	2561	*	Distal Intergenic	7	126458462	126458792	331	2	ENSG00000256125	ENST00000536421	processed_pseudogene	-19909	NA	NA	NA
chr12	126488697	126489625	929	*	Distal Intergenic	7	126510910	126511711	802	2	ENSG00000255853	ENST00000422539	processed_pseudogene	22086	100421201	LOC100421201	piggyBac transposable element derived 3 pseudogene
chr12	126509986	126512351	2366	*	Promoter (<=1kb)	7	126510910	126511711	802	2	ENSG00000255853	ENST00000422539	processed_pseudogene	0	100421201	LOC100421201	piggyBac transposable element derived 3 pseudogene
chr12	126515621	126517862	2242	*	Distal Intergenic	7	126510910	126511711	802	2	ENSG00000255853	ENST00000422539	processed_pseudogene	-3910	100421201	LOC100421201	piggyBac transposable element derived 3 pseudogene
chr12	126518828	126520304	1477	*	Distal Intergenic	7	126524248	126524626	379	1	ENSG00000256310	ENST00000542110	processed_pseudogene	-3944	NA	NA	NA
chr12	126605919	126607446	1528	*	Distal Intergenic	7	126616344	126616554	211	2	ENSG00000255900	ENST00000536978	processed_pseudogene	9108	NA	NA	NA
chr12	126609696	126610725	1030	*	Exon	7	126610034	126690260	80227	2	ENSG00000256732	ENST00000545853	lincRNA	79535	NA	NA	NA
chr12	126611161	126612205	1045	*	Intron	7	126610034	126690260	80227	2	ENSG00000256732	ENST00000545853	lincRNA	78055	NA	NA	NA
chr12	126613618	126614740	1123	*	Intron	7	126610034	126690260	80227	2	ENSG00000256732	ENST00000545853	lincRNA	75520	NA	NA	NA
chr12	126615183	126617391	2209	*	Promoter (<=1kb)	7	126616344	126616554	211	2	ENSG00000255900	ENST00000536978	processed_pseudogene	0	NA	NA	NA
chr12	126622880	126624031	1152	*	Intron	7	126610034	126690260	80227	2	ENSG00000256732	ENST00000545853	lincRNA	66229	NA	NA	NA
chr12	126630050	126631224	1175	*	Intron	7	126628172	126690322	62151	2	ENSG00000255944	ENST00000541769	lincRNA	59098	NA	NA	NA
chr12	126632369	126636746	4378	*	Intron	7	126628172	126690322	62151	2	ENSG00000255944	ENST00000541769	lincRNA	53576	NA	NA	NA
chr12	126646475	126648211	1737	*	Exon	7	126628172	126690322	62151	2	ENSG00000255944	ENST00000541769	lincRNA	42111	NA	NA	NA
chr12	126666772	126668140	1369	*	Intron	7	126628172	126690322	62151	2	ENSG00000255944	ENST00000541769	lincRNA	22182	NA	NA	NA
chr12	126681508	126682727	1220	*	Intron	7	126628172	126690322	62151	2	ENSG00000255944	ENST00000541769	lincRNA	7595	NA	NA	NA
chr12	126685142	126686123	982	*	Intron	7	126628172	126690322	62151	2	ENSG00000255944	ENST00000541769	lincRNA	4199	NA	NA	NA
chr12	126686947	126687945	999	*	Promoter (2-3kb)	7	126628172	126690322	62151	2	ENSG00000255944	ENST00000541769	lincRNA	2377	NA	NA	NA
chr12	126723842	126725317	1476	*	Promoter (<=1kb)	7	126726270	126745326	19057	1	ENSG00000189238	ENST00000537374	lincRNA	-953	100507206	LINC00943	long intergenic non-protein coding RNA 943
chr12	126728955	126730207	1253	*	Promoter (2-3kb)	7	126726270	126745326	19057	1	ENSG00000189238	ENST00000537374	lincRNA	2685	100507206	LINC00943	long intergenic non-protein coding RNA 943
chr12	126773505	126774473	969	*	Promoter (1-2kb)	7	126729787	126772411	42625	2	ENSG00000256128	ENST00000540684	lincRNA	-1094	387895	LINC00944	long intergenic non-protein coding RNA 944
chr12	126850610	126851479	870	*	Distal Intergenic	7	126864465	126865422	958	1	ENSG00000255923	ENST00000539832	processed_pseudogene	-12986	121296	LOC121296	transmembrane protein 132B pseudogene
chr12	126856422	126857598	1177	*	Distal Intergenic	7	126864465	126865422	958	1	ENSG00000255923	ENST00000539832	processed_pseudogene	-6867	121296	LOC121296	transmembrane protein 132B pseudogene
chr12	126872284	126873285	1002	*	Promoter (1-2kb)	7	126869490	126874690	5201	2	ENSG00000249873	ENST00000507482	lincRNA	1405	440117	LINC02372	long intergenic non-protein coding RNA 2372
chr12	126881089	126881913	825	*	Distal Intergenic	7	126874821	126876232	1412	1	ENSG00000256286	ENST00000543451	lincRNA	6268	105370061	LOC105370061	uncharacterized LOC105370061
chr12	126893164	126894458	1295	*	Distal Intergenic	7	126912034	126912322	289	1	ENSG00000257021	ENST00000538133	processed_pseudogene	-17576	NA	NA	NA
chr12	126895850	126896276	427	*	Distal Intergenic	7	126912034	126912322	289	1	ENSG00000257021	ENST00000538133	processed_pseudogene	-15758	NA	NA	NA
chr12	126902349	126903520	1172	*	Distal Intergenic	7	126912034	126912322	289	1	ENSG00000257021	ENST00000538133	processed_pseudogene	-8514	NA	NA	NA
chr12	126917120	126919404	2285	*	Intron	7	126915203	127060397	145195	2	ENSG00000249345	ENST00000512624	lincRNA	140993	101927592	LINC02405	long intergenic non-protein coding RNA 2405
chr12	126920961	126923014	2054	*	Exon	7	126915203	127060397	145195	2	ENSG00000249345	ENST00000512624	lincRNA	137383	101927592	LINC02405	long intergenic non-protein coding RNA 2405
chr12	126923710	126925260	1551	*	Intron	7	126915203	127060397	145195	2	ENSG00000249345	ENST00000512624	lincRNA	135137	101927592	LINC02405	long intergenic non-protein coding RNA 2405
chr12	126958246	126959195	950	*	Intron	7	126915203	127060397	145195	2	ENSG00000249345	ENST00000512624	lincRNA	101202	101927592	LINC02405	long intergenic non-protein coding RNA 2405
chr12	126966291	126967041	751	*	Intron	7	126915203	127060397	145195	2	ENSG00000249345	ENST00000512624	lincRNA	93356	101927592	LINC02405	long intergenic non-protein coding RNA 2405
chr12	126969816	126971245	1430	*	Intron	7	126915203	127060397	145195	2	ENSG00000249345	ENST00000512624	lincRNA	89152	101927592	LINC02405	long intergenic non-protein coding RNA 2405
chr12	127046439	127047669	1231	*	Intron	7	126975839	127060401	84563	2	ENSG00000249345	ENST00000540244	lincRNA	12732	101927592	LINC02405	long intergenic non-protein coding RNA 2405
chr12	127048737	127049768	1032	*	Intron	7	126975839	127060401	84563	2	ENSG00000249345	ENST00000540244	lincRNA	10633	101927592	LINC02405	long intergenic non-protein coding RNA 2405
chr12	127092599	127093864	1266	*	Distal Intergenic	7	126975839	127060401	84563	2	ENSG00000249345	ENST00000540244	lincRNA	-32198	101927592	LINC02405	long intergenic non-protein coding RNA 2405
chr12	127097917	127098869	953	*	Distal Intergenic	7	126975839	127060401	84563	2	ENSG00000249345	ENST00000540244	lincRNA	-37516	101927592	LINC02405	long intergenic non-protein coding RNA 2405
chr12	127120768	127122315	1548	*	Distal Intergenic	7	127145641	127145989	349	2	ENSG00000256001	ENST00000535022	lincRNA	23674	NA	NA	NA
chr12	127306197	127307233	1037	*	Distal Intergenic	7	127317709	127319986	2278	2	ENSG00000256496	ENST00000544240	unprocessed_pseudogene	12753	100420116	LOC100420116	transmembrane protein 132B pseudogene
chr12	127307719	127309635	1917	*	Distal Intergenic	7	127317709	127319986	2278	2	ENSG00000256496	ENST00000544240	unprocessed_pseudogene	10351	100420116	LOC100420116	transmembrane protein 132B pseudogene
chr12	127312445	127313113	669	*	Distal Intergenic	7	127317709	127319986	2278	2	ENSG00000256496	ENST00000544240	unprocessed_pseudogene	6873	100420116	LOC100420116	transmembrane protein 132B pseudogene
chr12	127322590	127323659	1070	*	Promoter (1-2kb)	7	127321355	127321529	175	1	ENSG00000253089	ENST00000517280	snRNA	1235	106480184	RNU1-104P	RNA	U1 small nuclear 104	pseudogene
chr12	127334761	127335942	1182	*	Intron	7	127324155	127340072	15918	2	ENSG00000256362	ENST00000545739	lincRNA	4130	101927616	LINC02375	long intergenic non-protein coding RNA 2375
chr12	127353519	127355118	1600	*	Distal Intergenic	7	127344258	127344402	145	2	ENSG00000256502	ENST00000541512	processed_pseudogene	-9117	NA	NA	NA
chr12	127373235	127374681	1447	*	Promoter (<=1kb)	7	127372243	127372669	427	1	ENSG00000280024	ENST00000624621	TEC	992	NA	NA	NA
chr12	127404078	127406300	2223	*	Distal Intergenic	7	127372243	127372669	427	1	ENSG00000280024	ENST00000624621	TEC	31835	NA	NA	NA
chr12	127406702	127407563	862	*	Distal Intergenic	7	127372243	127372669	427	1	ENSG00000280024	ENST00000624621	TEC	34459	NA	NA	NA
chr12	127411892	127413544	1653	*	Distal Intergenic	7	127372243	127372669	427	1	ENSG00000280024	ENST00000624621	TEC	39649	NA	NA	NA
chr12	127427372	127428231	860	*	Distal Intergenic	7	127462507	127463197	691	1	ENSG00000279952	ENST00000623908	TEC	-34276	NA	NA	NA
chr12	127433990	127437504	3515	*	Distal Intergenic	7	127462507	127463197	691	1	ENSG00000279952	ENST00000623908	TEC	-25003	NA	NA	NA
chr12	127447354	127448298	945	*	Distal Intergenic	7	127462507	127463197	691	1	ENSG00000279952	ENST00000623908	TEC	-14209	NA	NA	NA
chr12	127449765	127451027	1263	*	Distal Intergenic	7	127462507	127463197	691	1	ENSG00000279952	ENST00000623908	TEC	-11480	NA	NA	NA
chr12	127464393	127467551	3159	*	Promoter (1-2kb)	7	127462507	127463197	691	1	ENSG00000279952	ENST00000623908	TEC	1886	NA	NA	NA
chr12	127468622	127470200	1579	*	Distal Intergenic	7	127462507	127463197	691	1	ENSG00000279952	ENST00000623908	TEC	6115	NA	NA	NA
chr12	127510885	127512050	1166	*	Distal Intergenic	7	127462507	127463197	691	1	ENSG00000279952	ENST00000623908	TEC	48378	NA	NA	NA
chr12	127514291	127515389	1099	*	Distal Intergenic	7	127462507	127463197	691	1	ENSG00000279952	ENST00000623908	TEC	51784	NA	NA	NA
chr12	127540710	127541816	1107	*	Distal Intergenic	7	127598168	127599715	1548	1	ENSG00000255945	ENST00000535247	lincRNA	-56352	NA	NA	NA
chr12	127620791	127623091	2301	*	Promoter (1-2kb)	7	127624153	127626267	2115	1	ENSG00000257035	ENST00000537470	unprocessed_pseudogene	-1062	100420119	LOC100420119	transmembrane protein 132B pseudogene
chr12	127623658	127624632	975	*	Promoter (<=1kb)	7	127624153	127626267	2115	1	ENSG00000257035	ENST00000537470	unprocessed_pseudogene	0	100420119	LOC100420119	transmembrane protein 132B pseudogene
chr12	127634922	127636099	1178	*	Promoter (<=1kb)	7	127634096	127636095	2000	2	ENSG00000256022	ENST00000540490	lincRNA	0	101927637	LINC02411	long intergenic non-protein coding RNA 2411
chr12	127636314	127637423	1110	*	Promoter (<=1kb)	7	127634096	127636467	2372	2	ENSG00000256022	ENST00000546180	lincRNA	0	101927637	LINC02411	long intergenic non-protein coding RNA 2411
chr12	127638241	127639152	912	*	Promoter (1-2kb)	7	127634096	127636467	2372	2	ENSG00000256022	ENST00000546180	lincRNA	-1774	101927637	LINC02411	long intergenic non-protein coding RNA 2411
chr12	127649768	127651238	1471	*	Distal Intergenic	7	127634096	127636467	2372	2	ENSG00000256022	ENST00000546180	lincRNA	-13301	101927637	LINC02411	long intergenic non-protein coding RNA 2411
chr12	127670720	127672019	1300	*	Distal Intergenic	7	127634096	127636467	2372	2	ENSG00000256022	ENST00000546180	lincRNA	-34253	101927637	LINC02411	long intergenic non-protein coding RNA 2411
chr12	127757222	127758194	973	*	Distal Intergenic	7	127793527	127821183	27657	2	ENSG00000256922	ENST00000541797	lincRNA	62989	NA	NA	NA
chr12	127796881	127797511	631	*	Intron	7	127793527	127821183	27657	2	ENSG00000256922	ENST00000541797	lincRNA	23672	NA	NA	NA
chr12	127807367	127808418	1052	*	Intron	7	127793527	127821183	27657	2	ENSG00000256922	ENST00000541797	lincRNA	12765	NA	NA	NA
chr12	127811379	127812586	1208	*	Intron	7	127793527	127821183	27657	2	ENSG00000256922	ENST00000541797	lincRNA	8597	NA	NA	NA
chr12	127816604	127819353	2750	*	Promoter (1-2kb)	7	127793527	127821183	27657	2	ENSG00000256922	ENST00000541797	lincRNA	1830	NA	NA	NA
chr12	127820110	127821631	1522	*	Promoter (<=1kb)	7	127793527	127821183	27657	2	ENSG00000256922	ENST00000541797	lincRNA	0	NA	NA	NA
chr12	127824879	127826365	1487	*	Promoter (<=1kb)	7	127825938	127826286	349	2	ENSG00000279475	ENST00000623682	TEC	0	NA	NA	NA
chr12	127826596	127828524	1929	*	Promoter (<=1kb)	7	127825938	127826286	349	2	ENSG00000279475	ENST00000623682	TEC	-310	NA	NA	NA
chr12	127828733	127831130	2398	*	Promoter (2-3kb)	7	127825938	127826286	349	2	ENSG00000279475	ENST00000623682	TEC	-2447	NA	NA	NA
chr12	127863317	127864476	1160	*	Distal Intergenic	7	127876999	127877516	518	2	ENSG00000255757	ENST00000538359	processed_pseudogene	13040	100419932	LOC100419932	FGFR1 oncogene partner 2 pseudogene
chr12	127872103	127872987	885	*	Distal Intergenic	7	127876999	127877516	518	2	ENSG00000255757	ENST00000538359	processed_pseudogene	4529	100419932	LOC100419932	FGFR1 oncogene partner 2 pseudogene
chr12	127875657	127879935	4279	*	Promoter (<=1kb)	7	127876999	127877516	518	2	ENSG00000255757	ENST00000538359	processed_pseudogene	0	100419932	LOC100419932	FGFR1 oncogene partner 2 pseudogene
chr12	127907630	127908650	1021	*	Distal Intergenic	7	127915372	127951510	36139	1	ENSG00000256193	ENST00000544645	lincRNA	-6722	100862680	LINC00507	long intergenic non-protein coding RNA 507
chr12	127939770	127940780	1011	*	Exon	7	127915372	127951510	36139	1	ENSG00000256193	ENST00000544645	lincRNA	24398	100862680	LINC00507	long intergenic non-protein coding RNA 507
chr12	127942010	127943783	1774	*	Intron	7	127915372	127951510	36139	1	ENSG00000256193	ENST00000544645	lincRNA	26638	100862680	LINC00507	long intergenic non-protein coding RNA 507
chr12	127947665	127948607	943	*	Intron	7	127915372	127951510	36139	1	ENSG00000256193	ENST00000544645	lincRNA	32293	100862680	LINC00507	long intergenic non-protein coding RNA 507
chr12	127949809	127951098	1290	*	Promoter (<=1kb)	7	127940595	127950160	9566	2	ENSG00000256971	ENST00000538901	lincRNA	0	NA	NA	NA
chr12	127951680	127953831	2152	*	Promoter (1-2kb)	7	127940595	127950160	9566	2	ENSG00000256971	ENST00000538901	lincRNA	-1520	NA	NA	NA
chr12	127955552	127957200	1649	*	Distal Intergenic	7	127940595	127950160	9566	2	ENSG00000256971	ENST00000538901	lincRNA	-5392	NA	NA	NA
chr12	127961807	127963526	1720	*	Distal Intergenic	7	127940595	127950160	9566	2	ENSG00000256971	ENST00000538901	lincRNA	-11647	NA	NA	NA
chr12	127966963	127968466	1504	*	Distal Intergenic	7	127940595	127950160	9566	2	ENSG00000256971	ENST00000538901	lincRNA	-16803	NA	NA	NA
chr12	127970808	127972124	1317	*	Distal Intergenic	7	127940595	127950160	9566	2	ENSG00000256971	ENST00000538901	lincRNA	-20648	NA	NA	NA
chr12	127975223	127978322	3100	*	Distal Intergenic	7	127940595	127950160	9566	2	ENSG00000256971	ENST00000538901	lincRNA	-25063	NA	NA	NA
chr12	127980362	127983315	2954	*	Distal Intergenic	7	127940595	127950160	9566	2	ENSG00000256971	ENST00000538901	lincRNA	-30202	NA	NA	NA
chr12	128041825	128042664	840	*	Distal Intergenic	7	128023788	128027166	3379	2	ENSG00000256643	ENST00000543651	lincRNA	-14659	NA	NA	NA
chr12	128073873	128075038	1166	*	Distal Intergenic	7	128112229	128118130	5902	2	ENSG00000256551	ENST00000536341	lincRNA	43092	100996679	LINC02369	long intergenic non-protein coding RNA 2369
chr12	128075357	128078555	3199	*	Distal Intergenic	7	128112229	128118130	5902	2	ENSG00000256551	ENST00000536341	lincRNA	39575	100996679	LINC02369	long intergenic non-protein coding RNA 2369
chr12	128088413	128089180	768	*	Intron	7	128086985	128118132	31148	2	ENSG00000256551	ENST00000540745	lincRNA	28952	100996679	LINC02369	long intergenic non-protein coding RNA 2369
chr12	128114620	128116568	1949	*	Promoter (1-2kb)	7	128086985	128118132	31148	2	ENSG00000256551	ENST00000540745	lincRNA	1564	100996679	LINC02369	long intergenic non-protein coding RNA 2369
chr12	128180392	128181432	1041	*	Distal Intergenic	7	128188004	128191364	3361	2	ENSG00000276487	ENST00000615029	lincRNA	9932	NA	NA	NA
chr12	128184021	128185651	1631	*	Distal Intergenic	7	128188004	128191364	3361	2	ENSG00000276487	ENST00000615029	lincRNA	5713	NA	NA	NA
chr12	128186774	128188706	1933	*	Promoter (2-3kb)	7	128187934	128191389	3456	2	ENSG00000276487	ENST00000620052	lincRNA	2683	NA	NA	NA
chr12	128190243	128191516	1274	*	Promoter (<=1kb)	7	128187934	128191389	3456	2	ENSG00000276487	ENST00000620052	lincRNA	0	NA	NA	NA
chr12	128192824	128194135	1312	*	Promoter (1-2kb)	7	128187934	128191389	3456	2	ENSG00000276487	ENST00000620052	lincRNA	-1435	NA	NA	NA
chr12	128206157	128207367	1211	*	Distal Intergenic	7	128187934	128191389	3456	2	ENSG00000276487	ENST00000620052	lincRNA	-14768	NA	NA	NA
chr12	128243145	128246858	3714	*	Promoter (<=1kb)	7	128244506	128244573	68	1	ENSG00000265061	ENST00000577260	miRNA	0	NA	NA	NA
chr12	128262836	128265339	2504	*	Promoter (2-3kb)	7	128267403	128707915	440513	1	ENSG00000181234	ENST00000435159	protein_coding	-2064	92293	TMEM132C	transmembrane protein 132C
chr12	128268049	128268921	873	*	Promoter (<=1kb)	7	128267403	128707915	440513	1	ENSG00000181234	ENST00000435159	protein_coding	646	92293	TMEM132C	transmembrane protein 132C
chr12	128269684	128270781	1098	*	Promoter (2-3kb)	7	128267403	128707915	440513	1	ENSG00000181234	ENST00000435159	protein_coding	2281	92293	TMEM132C	transmembrane protein 132C
chr12	128272573	128273676	1104	*	Intron	7	128267403	128707915	440513	1	ENSG00000181234	ENST00000435159	protein_coding	5170	92293	TMEM132C	transmembrane protein 132C
chr12	128437287	128438701	1415	*	Exon	7	128267403	128707915	440513	1	ENSG00000181234	ENST00000435159	protein_coding	169884	92293	TMEM132C	transmembrane protein 132C
chr12	128647279	128649262	1984	*	Intron	7	128267403	128707915	440513	1	ENSG00000181234	ENST00000435159	protein_coding	379876	92293	TMEM132C	transmembrane protein 132C
chr12	128664668	128668038	3371	*	Intron	7	128267403	128707915	440513	1	ENSG00000181234	ENST00000435159	protein_coding	397265	92293	TMEM132C	transmembrane protein 132C
chr12	128769638	128770882	1245	*	Distal Intergenic	7	128793895	128801701	7807	2	ENSG00000139370	ENST00000545031	retained_intron	30819	121260	SLC15A4	solute carrier family 15 member 4
chr12	128776389	128778916	2528	*	Distal Intergenic	7	128793895	128801701	7807	2	ENSG00000139370	ENST00000545031	retained_intron	22785	121260	SLC15A4	solute carrier family 15 member 4
chr12	128781928	128782938	1011	*	Distal Intergenic	7	128793895	128801701	7807	2	ENSG00000139370	ENST00000545031	retained_intron	18763	121260	SLC15A4	solute carrier family 15 member 4
chr12	128787309	128788404	1096	*	Distal Intergenic	7	128793895	128801701	7807	2	ENSG00000139370	ENST00000545031	retained_intron	13297	121260	SLC15A4	solute carrier family 15 member 4
chr12	128848912	128850346	1435	*	Distal Intergenic	7	128853427	128984956	131530	1	ENSG00000151948	ENST00000441390	nonsense_mediated_decay	-3081	144423	GLT1D1	glycosyltransferase 1 domain containing 1
chr12	128944805	128946206	1402	*	Promoter (<=1kb)	7	128944274	128945203	930	2	ENSG00000255838	ENST00000539058	unprocessed_pseudogene	0	NA	NA	NA
chr12	128946779	128947756	978	*	3' UTR	7	128853427	128984956	131530	1	ENSG00000151948	ENST00000441390	nonsense_mediated_decay	93352	144423	GLT1D1	glycosyltransferase 1 domain containing 1
chr12	128951148	128952036	889	*	Intron	7	128853427	128984956	131530	1	ENSG00000151948	ENST00000441390	nonsense_mediated_decay	97721	144423	GLT1D1	glycosyltransferase 1 domain containing 1
chr12	128953354	128954638	1285	*	Intron	7	128853427	128984956	131530	1	ENSG00000151948	ENST00000441390	nonsense_mediated_decay	99927	144423	GLT1D1	glycosyltransferase 1 domain containing 1
chr12	128954922	128955609	688	*	Intron	7	128853427	128984956	131530	1	ENSG00000151948	ENST00000441390	nonsense_mediated_decay	101495	144423	GLT1D1	glycosyltransferase 1 domain containing 1
chr12	128957111	128958915	1805	*	3' UTR	7	128853427	128984956	131530	1	ENSG00000151948	ENST00000441390	nonsense_mediated_decay	103684	144423	GLT1D1	glycosyltransferase 1 domain containing 1
chr12	128963758	128965637	1880	*	Intron	7	128853427	128984956	131530	1	ENSG00000151948	ENST00000441390	nonsense_mediated_decay	110331	144423	GLT1D1	glycosyltransferase 1 domain containing 1
chr12	128968256	128971485	3230	*	Intron	7	128853427	128984956	131530	1	ENSG00000151948	ENST00000441390	nonsense_mediated_decay	114829	144423	GLT1D1	glycosyltransferase 1 domain containing 1
chr12	128972342	128973128	787	*	Intron	7	128853427	128984956	131530	1	ENSG00000151948	ENST00000441390	nonsense_mediated_decay	118915	144423	GLT1D1	glycosyltransferase 1 domain containing 1
chr12	128973813	128976912	3100	*	Intron	7	128853427	128984956	131530	1	ENSG00000151948	ENST00000441390	nonsense_mediated_decay	120386	144423	GLT1D1	glycosyltransferase 1 domain containing 1
chr12	129089546	129090409	864	*	Intron	7	129071726	129903666	831941	2	ENSG00000151952	ENST00000422113	protein_coding	813257	121256	TMEM132D	transmembrane protein 132D
chr12	129090687	129091890	1204	*	Intron	7	129071726	129903666	831941	2	ENSG00000151952	ENST00000422113	protein_coding	811776	121256	TMEM132D	transmembrane protein 132D
chr12	129092445	129093945	1501	*	Intron	7	129071726	129903666	831941	2	ENSG00000151952	ENST00000422113	protein_coding	809721	121256	TMEM132D	transmembrane protein 132D
chr12	129191624	129193288	1665	*	Intron	7	129071726	129903666	831941	2	ENSG00000151952	ENST00000422113	protein_coding	710378	121256	TMEM132D	transmembrane protein 132D
chr12	129215135	129216395	1261	*	Intron	7	129071726	129903666	831941	2	ENSG00000151952	ENST00000422113	protein_coding	687271	121256	TMEM132D	transmembrane protein 132D
chr12	129261387	129262234	848	*	Intron	7	129071726	129903666	831941	2	ENSG00000151952	ENST00000422113	protein_coding	641432	121256	TMEM132D	transmembrane protein 132D
chr12	129264446	129265216	771	*	Intron	7	129071726	129903666	831941	2	ENSG00000151952	ENST00000422113	protein_coding	638450	121256	TMEM132D	transmembrane protein 132D
chr12	129265462	129266670	1209	*	Intron	7	129071726	129903666	831941	2	ENSG00000151952	ENST00000422113	protein_coding	636996	121256	TMEM132D	transmembrane protein 132D
chr12	129267405	129268329	925	*	Intron	7	129071726	129903666	831941	2	ENSG00000151952	ENST00000422113	protein_coding	635337	121256	TMEM132D	transmembrane protein 132D
chr12	129269131	129270134	1004	*	Intron	7	129071726	129903666	831941	2	ENSG00000151952	ENST00000422113	protein_coding	633532	121256	TMEM132D	transmembrane protein 132D
chr12	129314888	129317731	2844	*	Intron	7	129071726	129903666	831941	2	ENSG00000151952	ENST00000422113	protein_coding	585935	121256	TMEM132D	transmembrane protein 132D
chr12	129431373	129434431	3059	*	Intron	7	129071726	129903666	831941	2	ENSG00000151952	ENST00000422113	protein_coding	469235	121256	TMEM132D	transmembrane protein 132D
chr12	129506464	129507390	927	*	Intron	7	129071726	129903666	831941	2	ENSG00000151952	ENST00000422113	protein_coding	396276	121256	TMEM132D	transmembrane protein 132D
chr12	129509667	129517080	7414	*	Intron	7	129071726	129903666	831941	2	ENSG00000151952	ENST00000422113	protein_coding	386586	121256	TMEM132D	transmembrane protein 132D
chr12	129523984	129525127	1144	*	Intron	7	129071726	129903666	831941	2	ENSG00000151952	ENST00000422113	protein_coding	378539	121256	TMEM132D	transmembrane protein 132D
chr12	129525856	129526618	763	*	Intron	7	129071726	129903666	831941	2	ENSG00000151952	ENST00000422113	protein_coding	377048	121256	TMEM132D	transmembrane protein 132D
chr12	129527255	129531109	3855	*	Exon	7	129071726	129903666	831941	2	ENSG00000151952	ENST00000422113	protein_coding	372557	121256	TMEM132D	transmembrane protein 132D
chr12	129617853	129622841	4989	*	Intron	7	129071726	129903666	831941	2	ENSG00000151952	ENST00000422113	protein_coding	280825	121256	TMEM132D	transmembrane protein 132D
chr12	129688872	129690020	1149	*	Intron	7	129071726	129903666	831941	2	ENSG00000151952	ENST00000422113	protein_coding	213646	121256	TMEM132D	transmembrane protein 132D
chr12	129692704	129693422	719	*	Intron	7	129071726	129903666	831941	2	ENSG00000151952	ENST00000422113	protein_coding	210244	121256	TMEM132D	transmembrane protein 132D
chr12	129693962	129695629	1668	*	Intron	7	129071726	129903666	831941	2	ENSG00000151952	ENST00000422113	protein_coding	208037	121256	TMEM132D	transmembrane protein 132D
chr12	129696165	129698486	2322	*	Promoter (<=1kb)	7	129681427	129698227	16801	2	ENSG00000256137	ENST00000544036	lincRNA	0	NA	NA	NA
chr12	129699370	129703353	3984	*	Exon	7	129071726	129903666	831941	2	ENSG00000151952	ENST00000422113	protein_coding	200313	121256	TMEM132D	transmembrane protein 132D
chr12	129707226	129707915	690	*	Intron	7	129071726	129903666	831941	2	ENSG00000151952	ENST00000422113	protein_coding	195751	121256	TMEM132D	transmembrane protein 132D
chr12	129708679	129710267	1589	*	Intron	7	129071726	129903666	831941	2	ENSG00000151952	ENST00000422113	protein_coding	193399	121256	TMEM132D	transmembrane protein 132D
chr12	129739359	129741388	2030	*	Intron	7	129071726	129903666	831941	2	ENSG00000151952	ENST00000422113	protein_coding	162278	121256	TMEM132D	transmembrane protein 132D
chr12	129804878	129805795	918	*	Intron	7	129071726	129903666	831941	2	ENSG00000151952	ENST00000422113	protein_coding	97871	121256	TMEM132D	transmembrane protein 132D
chr12	129858721	129859949	1229	*	Intron	7	129071726	129903666	831941	2	ENSG00000151952	ENST00000422113	protein_coding	43717	121256	TMEM132D	transmembrane protein 132D
chr12	129860446	129863863	3418	*	Intron	7	129071726	129903666	831941	2	ENSG00000151952	ENST00000422113	protein_coding	39803	121256	TMEM132D	transmembrane protein 132D
chr12	129864409	129866426	2018	*	Intron	7	129071726	129903666	831941	2	ENSG00000151952	ENST00000422113	protein_coding	37240	121256	TMEM132D	transmembrane protein 132D
chr12	129917736	129918961	1226	*	Distal Intergenic	7	129071726	129903666	831941	2	ENSG00000151952	ENST00000422113	protein_coding	-14070	121256	TMEM132D	transmembrane protein 132D
chr12	129992570	129994618	2049	*	Distal Intergenic	7	130033454	130042342	8889	2	ENSG00000214039	ENST00000291374	lincRNA	47724	100190940	LINC02418	long intergenic non-protein coding RNA 2418
chr12	130043772	130045637	1866	*	Promoter (<=1kb)	7	130033454	130045057	11604	2	ENSG00000214039	ENST00000567788	lincRNA	0	100190940	LINC02418	long intergenic non-protein coding RNA 2418
chr12	130053485	130054327	843	*	Distal Intergenic	7	130047132	130048376	1245	1	ENSG00000256298	ENST00000536512	lincRNA	6353	NA	NA	NA
chr12	130057476	130066363	8888	*	Distal Intergenic	7	130070325	130072685	2361	1	ENSG00000256906	ENST00000535487	lincRNA	-3962	NA	NA	NA
chr12	130067116	130070000	2885	*	Promoter (<=1kb)	7	130070325	130072685	2361	1	ENSG00000256906	ENST00000535487	lincRNA	-325	NA	NA	NA
chr12	130208407	130209003	597	*	Distal Intergenic	7	130216807	130217157	351	2	ENSG00000242963	ENST00000466577	processed_pseudogene	8154	100271562	RPS20P30	ribosomal protein S20 pseudogene 30
chr12	130335511	130337466	1956	*	Promoter (<=1kb)	7	130337887	130372637	34751	1	ENSG00000125207	ENST00000245255	protein_coding	-421	9271	PIWIL1	piwi like RNA-mediated gene silencing 1
chr12	130339705	130340604	900	*	Promoter (1-2kb)	7	130337887	130372637	34751	1	ENSG00000125207	ENST00000245255	protein_coding	1818	9271	PIWIL1	piwi like RNA-mediated gene silencing 1
chr12	130663609	130664362	754	*	Intron	7	130658768	130669122	10355	1	ENSG00000256343	ENST00000591364	lincRNA	4841	NA	NA	NA
chr12	130748297	130750459	2163	*	Distal Intergenic	7	130775694	130776546	853	2	ENSG00000279650	ENST00000624414	TEC	26087	NA	NA	NA
chr12	130751191	130752200	1010	*	Distal Intergenic	7	130775694	130776546	853	2	ENSG00000279650	ENST00000624414	TEC	24346	NA	NA	NA
chr12	130752886	130753833	948	*	Distal Intergenic	7	130775694	130776546	853	2	ENSG00000279650	ENST00000624414	TEC	22713	NA	NA	NA
chr12	130754781	130755821	1041	*	Distal Intergenic	7	130775694	130776546	853	2	ENSG00000279650	ENST00000624414	TEC	20725	NA	NA	NA
chr12	130756715	130757851	1137	*	Distal Intergenic	7	130775694	130776546	853	2	ENSG00000279650	ENST00000624414	TEC	18695	NA	NA	NA
chr12	130758111	130759836	1726	*	Distal Intergenic	7	130775694	130776546	853	2	ENSG00000279650	ENST00000624414	TEC	16710	NA	NA	NA
chr12	130761428	130762470	1043	*	Distal Intergenic	7	130775694	130776546	853	2	ENSG00000279650	ENST00000624414	TEC	14076	NA	NA	NA
chr12	130762693	130764394	1702	*	Distal Intergenic	7	130775694	130776546	853	2	ENSG00000279650	ENST00000624414	TEC	12152	NA	NA	NA
chr12	130782217	130783170	954	*	Distal Intergenic	7	130775694	130776546	853	2	ENSG00000279650	ENST00000624414	TEC	-5671	NA	NA	NA
chr12	130917723	130918990	1268	*	Distal Intergenic	7	130906838	130906949	112	1	ENSG00000206850	ENST00000384123	misc_RNA	10885	NA	NA	NA
chr12	131006921	131008085	1165	*	Intron	7	130953907	131141247	187341	1	ENSG00000111452	ENST00000261654	protein_coding	53014	283383	ADGRD1	adhesion G protein-coupled receptor D1
chr12	131009755	131011112	1358	*	Intron	7	130953907	131141247	187341	1	ENSG00000111452	ENST00000261654	protein_coding	55848	283383	ADGRD1	adhesion G protein-coupled receptor D1
chr12	131015927	131016754	828	*	Intron	7	130953907	131141247	187341	1	ENSG00000111452	ENST00000261654	protein_coding	62020	283383	ADGRD1	adhesion G protein-coupled receptor D1
chr12	131018483	131019672	1190	*	Intron	7	130953907	131141247	187341	1	ENSG00000111452	ENST00000261654	protein_coding	64576	283383	ADGRD1	adhesion G protein-coupled receptor D1
chr12	131023044	131024260	1217	*	Exon	7	130953907	131141247	187341	1	ENSG00000111452	ENST00000261654	protein_coding	69137	283383	ADGRD1	adhesion G protein-coupled receptor D1
chr12	131054171	131055277	1107	*	Intron	7	130953907	131141247	187341	1	ENSG00000111452	ENST00000261654	protein_coding	100264	283383	ADGRD1	adhesion G protein-coupled receptor D1
chr12	131114730	131118669	3940	*	Exon	7	130953907	131141247	187341	1	ENSG00000111452	ENST00000261654	protein_coding	160823	283383	ADGRD1	adhesion G protein-coupled receptor D1
chr12	131149310	131150107	798	*	Distal Intergenic	7	131165011	131212931	47921	1	ENSG00000204603	ENST00000376678	lincRNA	-14904	116437	LINC01257	long intergenic non-protein coding RNA 1257
chr12	131164908	131165759	852	*	Promoter (<=1kb)	7	131165011	131212931	47921	1	ENSG00000204603	ENST00000376678	lincRNA	0	116437	LINC01257	long intergenic non-protein coding RNA 1257
chr12	131186151	131186872	722	*	Intron	7	131165011	131212931	47921	1	ENSG00000204603	ENST00000376678	lincRNA	21140	116437	LINC01257	long intergenic non-protein coding RNA 1257
chr12	131200219	131202293	2075	*	Intron	7	131165011	131212931	47921	1	ENSG00000204603	ENST00000376678	lincRNA	35208	116437	LINC01257	long intergenic non-protein coding RNA 1257
chr12	131243466	131252015	8550	*	Distal Intergenic	7	131235511	131237523	2013	1	ENSG00000280217	ENST00000623628	TEC	7955	NA	NA	NA
chr12	131252302	131253870	1569	*	Distal Intergenic	7	131235511	131237523	2013	1	ENSG00000280217	ENST00000623628	TEC	16791	NA	NA	NA
chr12	131255108	131257913	2806	*	Distal Intergenic	7	131235511	131237523	2013	1	ENSG00000280217	ENST00000623628	TEC	19597	NA	NA	NA
chr12	131283978	131285308	1331	*	Distal Intergenic	7	131292068	131293176	1109	2	ENSG00000226356	ENST00000464655	unprocessed_pseudogene	7868	NA	NA	NA
chr12	131286308	131290284	3977	*	Promoter (2-3kb)	7	131292068	131293176	1109	2	ENSG00000226356	ENST00000464655	unprocessed_pseudogene	2892	NA	NA	NA
chr12	131291367	131297135	5769	*	Promoter (<=1kb)	7	131292068	131293176	1109	2	ENSG00000226356	ENST00000464655	unprocessed_pseudogene	0	NA	NA	NA
chr12	131299593	131300135	543	*	Promoter (<=1kb)	7	131299640	131299751	112	2	ENSG00000212251	ENST00000390949	rRNA	0	106479010	RNA5SP376	RNA	5S ribosomal pseudogene 376
chr12	131305690	131307276	1587	*	Distal Intergenic	7	131299640	131299751	112	2	ENSG00000212251	ENST00000390949	rRNA	-5939	106479010	RNA5SP376	RNA	5S ribosomal pseudogene 376
chr12	131394099	131395872	1774	*	Distal Intergenic	7	131366660	131371059	4400	1	ENSG00000256484	ENST00000539209	lincRNA	27439	NA	NA	NA
chr12	131396292	131397493	1202	*	Distal Intergenic	7	131366660	131371059	4400	1	ENSG00000256484	ENST00000539209	lincRNA	29632	NA	NA	NA
chr12	131399204	131403370	4167	*	Distal Intergenic	7	131366660	131371059	4400	1	ENSG00000256484	ENST00000539209	lincRNA	32544	NA	NA	NA
chr12	131404091	131404878	788	*	Distal Intergenic	7	131436447	131436960	514	1	ENSG00000280319	ENST00000623945	TEC	-31569	NA	NA	NA
chr12	131405677	131408683	3007	*	Distal Intergenic	7	131436447	131436960	514	1	ENSG00000280319	ENST00000623945	TEC	-27764	NA	NA	NA
chr12	131429442	131430175	734	*	Distal Intergenic	7	131436447	131436960	514	1	ENSG00000280319	ENST00000623945	TEC	-6272	NA	NA	NA
chr12	131430569	131435280	4712	*	Promoter (1-2kb)	7	131436447	131436960	514	1	ENSG00000280319	ENST00000623945	TEC	-1167	NA	NA	NA
chr12	131441555	131449040	7486	*	Exon	7	131447337	131455436	8100	2	ENSG00000275232	ENST00000618927	lincRNA	6396	NA	NA	NA
chr12	131449778	131450786	1009	*	Intron	7	131447337	131455436	8100	2	ENSG00000275232	ENST00000618927	lincRNA	4650	NA	NA	NA
chr12	131451863	131453029	1167	*	Promoter (2-3kb)	7	131447337	131455436	8100	2	ENSG00000275232	ENST00000618927	lincRNA	2407	NA	NA	NA
chr12	131454591	131457569	2979	*	Promoter (<=1kb)	7	131447337	131455436	8100	2	ENSG00000275232	ENST00000618927	lincRNA	0	NA	NA	NA
chr12	131504067	131510464	6398	*	Distal Intergenic	7	131469311	131492951	23641	2	ENSG00000256209	ENST00000535133	lincRNA	-11116	NA	NA	NA
chr12	131553077	131558533	5457	*	Distal Intergenic	7	131596857	131597115	259	2	ENSG00000255704	ENST00000541343	processed_pseudogene	38582	NA	NA	NA
chr12	131574292	131575695	1404	*	Distal Intergenic	7	131596857	131597115	259	2	ENSG00000255704	ENST00000541343	processed_pseudogene	21420	NA	NA	NA
chr12	131617964	131619237	1274	*	Promoter (1-2kb)	7	131620178	131620765	588	2	ENSG00000279455	ENST00000624871	TEC	1528	NA	NA	NA
chr12	131619473	131620649	1177	*	Promoter (<=1kb)	7	131620178	131620765	588	2	ENSG00000279455	ENST00000624871	TEC	116	NA	NA	NA
chr12	131622462	131623340	879	*	Promoter (<=1kb)	7	131621891	131623203	1313	2	ENSG00000256258	ENST00000542797	lincRNA	0	NA	NA	NA
chr12	131624298	131625542	1245	*	Promoter (1-2kb)	7	131621891	131623203	1313	2	ENSG00000256258	ENST00000542797	lincRNA	-1095	NA	NA	NA
chr12	131626421	131627747	1327	*	Distal Intergenic	7	131621891	131623203	1313	2	ENSG00000256258	ENST00000542797	lincRNA	-3218	NA	NA	NA
chr12	131630036	131630924	889	*	Distal Intergenic	7	131621891	131623203	1313	2	ENSG00000256258	ENST00000542797	lincRNA	-6833	NA	NA	NA
chr12	131646387	131647706	1320	*	Promoter (<=1kb)	7	131647113	131648121	1009	2	ENSG00000256424	ENST00000537280	lincRNA	415	NA	NA	NA
chr12	131651725	131652704	980	*	Distal Intergenic	7	131647113	131648121	1009	2	ENSG00000256424	ENST00000537280	lincRNA	-3604	NA	NA	NA
chr12	131668584	131669491	908	*	Promoter (1-2kb)	7	131667492	131668246	755	1	ENSG00000243499	ENST00000497352	processed_pseudogene	1092	100271263	RPS6P21	ribosomal protein S6 pseudogene 21
chr12	131674734	131675690	957	*	Distal Intergenic	7	131667492	131668246	755	1	ENSG00000243499	ENST00000497352	processed_pseudogene	7242	100271263	RPS6P21	ribosomal protein S6 pseudogene 21
chr12	131676861	131678472	1612	*	Distal Intergenic	7	131667492	131668246	755	1	ENSG00000243499	ENST00000497352	processed_pseudogene	9369	100271263	RPS6P21	ribosomal protein S6 pseudogene 21
chr12	131679194	131682453	3260	*	Distal Intergenic	7	131667492	131668246	755	1	ENSG00000243499	ENST00000497352	processed_pseudogene	11702	100271263	RPS6P21	ribosomal protein S6 pseudogene 21
chr12	131683684	131684707	1024	*	Distal Intergenic	7	131667492	131668246	755	1	ENSG00000243499	ENST00000497352	processed_pseudogene	16192	100271263	RPS6P21	ribosomal protein S6 pseudogene 21
chr12	131689065	131691908	2844	*	Distal Intergenic	7	131711081	131725609	14529	1	ENSG00000061936	ENST00000540469	retained_intron	-19173	6433	SFSWAP	splicing factor SWAP
chr12	131692984	131694453	1470	*	Distal Intergenic	7	131711081	131725609	14529	1	ENSG00000061936	ENST00000540469	retained_intron	-16628	6433	SFSWAP	splicing factor SWAP
chr12	131694844	131696127	1284	*	Distal Intergenic	7	131711081	131725609	14529	1	ENSG00000061936	ENST00000540469	retained_intron	-14954	6433	SFSWAP	splicing factor SWAP
chr12	131696377	131699920	3544	*	Distal Intergenic	7	131711081	131725609	14529	1	ENSG00000061936	ENST00000540469	retained_intron	-11161	6433	SFSWAP	splicing factor SWAP
chr12	131700485	131701698	1214	*	Distal Intergenic	7	131711081	131725609	14529	1	ENSG00000061936	ENST00000540469	retained_intron	-9383	6433	SFSWAP	splicing factor SWAP
chr12	131702406	131703696	1291	*	Distal Intergenic	7	131711081	131725609	14529	1	ENSG00000061936	ENST00000540469	retained_intron	-7385	6433	SFSWAP	splicing factor SWAP
chr12	132170756	132173210	2455	*	Promoter (<=1kb)	7	132169823	132170043	221	1	ENSG00000276693	ENST00000619983	lincRNA	933	NA	NA	NA
chr12	132173433	132175538	2106	*	Distal Intergenic	7	132169823	132170043	221	1	ENSG00000276693	ENST00000619983	lincRNA	3610	NA	NA	NA
chr12	132176365	132177117	753	*	Distal Intergenic	7	132169823	132170043	221	1	ENSG00000276693	ENST00000619983	lincRNA	6542	NA	NA	NA
chr12	132177829	132179042	1214	*	Distal Intergenic	7	132169823	132170043	221	1	ENSG00000276693	ENST00000619983	lincRNA	8006	NA	NA	NA
chr12	132183963	132191257	7295	*	Promoter (<=1kb)	7	132190213	132190997	785	1	ENSG00000256312	ENST00000535242	lincRNA	0	NA	NA	NA
chr12	132193568	132194782	1215	*	Distal Intergenic	7	132190213	132190997	785	1	ENSG00000256312	ENST00000535242	lincRNA	3355	NA	NA	NA
chr12	132196494	132197255	762	*	3' UTR	7	132196509	132329203	132695	2	ENSG00000182870	ENST00000328957	protein_coding	131948	50614	GALNT9	polypeptide N-acetylgalactosaminyltransferase 9
chr12	132197985	132199958	1974	*	Exon	7	132196509	132329203	132695	2	ENSG00000182870	ENST00000328957	protein_coding	129245	50614	GALNT9	polypeptide N-acetylgalactosaminyltransferase 9
chr12	132210951	132211643	693	*	Intron	7	132196509	132329203	132695	2	ENSG00000182870	ENST00000328957	protein_coding	117560	50614	GALNT9	polypeptide N-acetylgalactosaminyltransferase 9
chr12	132214603	132217391	2789	*	Intron	7	132196509	132329203	132695	2	ENSG00000182870	ENST00000328957	protein_coding	111812	50614	GALNT9	polypeptide N-acetylgalactosaminyltransferase 9
chr12	132248300	132248993	694	*	Intron	7	132247440	132329349	81910	2	ENSG00000182870	ENST00000424720	retained_intron	80356	50614	GALNT9	polypeptide N-acetylgalactosaminyltransferase 9
chr12	132249398	132253437	4040	*	Intron	7	132247440	132329349	81910	2	ENSG00000182870	ENST00000424720	retained_intron	75912	50614	GALNT9	polypeptide N-acetylgalactosaminyltransferase 9
chr12	132253942	132261651	7710	*	Promoter (<=1kb)	7	132196509	132257742	61234	2	ENSG00000182870	ENST00000411988	protein_coding	0	50614	GALNT9	polypeptide N-acetylgalactosaminyltransferase 9
chr12	132263387	132267827	4441	*	Intron	7	132247440	132329349	81910	2	ENSG00000182870	ENST00000424720	retained_intron	61522	50614	GALNT9	polypeptide N-acetylgalactosaminyltransferase 9
chr12	132268128	132269394	1267	*	Intron	7	132247440	132329349	81910	2	ENSG00000182870	ENST00000424720	retained_intron	59955	50614	GALNT9	polypeptide N-acetylgalactosaminyltransferase 9
chr12	132270227	132277974	7748	*	Promoter (<=1kb)	7	132272693	132275224	2532	2	ENSG00000182870	ENST00000614360	processed_transcript	0	50614	GALNT9	polypeptide N-acetylgalactosaminyltransferase 9
chr12	132279636	132283052	3417	*	Promoter (<=1kb)	7	132282814	132284606	1793	1	ENSG00000277011	ENST00000613430	lincRNA	0	NA	NA	NA
chr12	132284598	132288140	3543	*	Promoter (<=1kb)	7	132283164	132286471	3308	2	ENSG00000182870	ENST00000540493	retained_intron	0	50614	GALNT9	polypeptide N-acetylgalactosaminyltransferase 9
chr12	132288935	132289772	838	*	Intron	7	132247440	132329349	81910	2	ENSG00000182870	ENST00000424720	retained_intron	39577	50614	GALNT9	polypeptide N-acetylgalactosaminyltransferase 9
chr12	132293639	132294471	833	*	Intron	7	132247440	132329349	81910	2	ENSG00000182870	ENST00000424720	retained_intron	34878	50614	GALNT9	polypeptide N-acetylgalactosaminyltransferase 9
chr12	132296565	132297668	1104	*	Intron	7	132247440	132329349	81910	2	ENSG00000182870	ENST00000424720	retained_intron	31681	50614	GALNT9	polypeptide N-acetylgalactosaminyltransferase 9
chr12	132307687	132313127	5441	*	Intron	7	132247440	132329349	81910	2	ENSG00000182870	ENST00000424720	retained_intron	16222	50614	GALNT9	polypeptide N-acetylgalactosaminyltransferase 9
chr12	132314080	132324550	10471	*	Intron	7	132247440	132329349	81910	2	ENSG00000182870	ENST00000424720	retained_intron	4799	50614	GALNT9	polypeptide N-acetylgalactosaminyltransferase 9
chr12	132324775	132329134	4360	*	Promoter (<=1kb)	7	132247440	132329349	81910	2	ENSG00000182870	ENST00000424720	retained_intron	215	50614	GALNT9	polypeptide N-acetylgalactosaminyltransferase 9
chr12	132330273	132331024	752	*	Promoter (<=1kb)	7	132329850	132331575	1726	1	ENSG00000255916	ENST00000537720	antisense	423	101928416	LOC101928416	uncharacterized LOC101928416
chr12	132331773	132334336	2564	*	Promoter (<=1kb)	7	132332005	132332432	428	1	ENSG00000279113	ENST00000623871	TEC	0	NA	NA	NA
chr12	132335092	132347658	12567	*	Distal Intergenic	7	132332005	132332432	428	1	ENSG00000279113	ENST00000623871	TEC	3087	NA	NA	NA
chr12	132348181	132355085	6905	*	Promoter (<=1kb)	7	132351855	132352322	468	1	ENSG00000279704	ENST00000624298	TEC	0	NA	NA	NA
chr12	132355756	132358584	2829	*	Promoter (2-3kb)	7	132360734	132361198	465	1	ENSG00000279023	ENST00000623746	TEC	-2150	NA	NA	NA
chr12	132361577	132362548	972	*	Promoter (<=1kb)	7	132362810	132363348	539	1	ENSG00000280150	ENST00000623974	TEC	-262	NA	NA	NA
chr12	132365008	132367102	2095	*	Promoter (2-3kb)	7	132362810	132363348	539	1	ENSG00000280150	ENST00000623974	TEC	2198	NA	NA	NA
chr12	132367500	132368660	1161	*	Distal Intergenic	7	132362810	132363348	539	1	ENSG00000280150	ENST00000623974	TEC	4690	NA	NA	NA
chr12	132393172	132394858	1687	*	Distal Intergenic	7	132424504	132425208	705	2	ENSG00000274373	ENST00000622182	lincRNA	30350	NA	NA	NA
chr12	132396175	132397994	1820	*	Distal Intergenic	7	132424504	132425208	705	2	ENSG00000274373	ENST00000622182	lincRNA	27214	NA	NA	NA
chr12	132398250	132399221	972	*	Distal Intergenic	7	132424504	132425208	705	2	ENSG00000274373	ENST00000622182	lincRNA	25987	NA	NA	NA
chr12	132399973	132401362	1390	*	Distal Intergenic	7	132424504	132425208	705	2	ENSG00000274373	ENST00000622182	lincRNA	23846	NA	NA	NA
chr12	132403223	132404639	1417	*	Distal Intergenic	7	132424504	132425208	705	2	ENSG00000274373	ENST00000622182	lincRNA	20569	NA	NA	NA
chr12	132405445	132409329	3885	*	Distal Intergenic	7	132424504	132425208	705	2	ENSG00000274373	ENST00000622182	lincRNA	15879	NA	NA	NA
chr12	132418469	132420109	1641	*	Distal Intergenic	7	132424504	132425208	705	2	ENSG00000274373	ENST00000622182	lincRNA	5099	NA	NA	NA
chr12	132421331	132422098	768	*	Distal Intergenic	7	132424504	132425208	705	2	ENSG00000274373	ENST00000622182	lincRNA	3110	NA	NA	NA
chr13	19170469	19171879	1411	*	Promoter (<=1kb)	16	19152567	19171194	18628	2	ENSG00000229147	ENST00000440167	unprocessed_pseudogene	0	441654	SMPD4P2	sphingomyelin phosphodiesterase 4 pseudogene 2
chr13	19360393	19361539	1147	*	Intron	16	19349137	19407962	58826	1	ENSG00000224976	ENST00000446672	unprocessed_pseudogene	11256	645771	PARP4P2	poly(ADP-ribose) polymerase family member 4 pseudogene 2
chr13	19424470	19425930	1461	*	3' UTR	16	19423052	19536762	113711	2	ENSG00000132958	ENST00000390680	protein_coding	110832	93492	TPTE2	transmembrane phosphoinositide 3-phosphatase and tensin homolog 2
chr13	19517684	19519201	1518	*	Intron	16	19423052	19536762	113711	2	ENSG00000132958	ENST00000390680	protein_coding	17561	93492	TPTE2	transmembrane phosphoinositide 3-phosphatase and tensin homolog 2
chr13	21740485	21741779	1295	*	Distal Intergenic	16	21790537	21790845	309	1	ENSG00000244197	ENST00000494719	misc_RNA	-48758	106479501	RN7SL766P	RNA	7SL	cytoplasmic 766	pseudogene
chr13	21744491	21745186	696	*	Distal Intergenic	16	21790537	21790845	309	1	ENSG00000244197	ENST00000494719	misc_RNA	-45351	106479501	RN7SL766P	RNA	7SL	cytoplasmic 766	pseudogene
chr13	21907211	21908168	958	*	Distal Intergenic	16	21872796	21878160	5365	2	ENSG00000226722	ENST00000624644	lincRNA	-29051	100874182	LINC00424	long intergenic non-protein coding RNA 424
chr13	21937756	21939020	1265	*	Distal Intergenic	16	21872796	21878160	5365	2	ENSG00000226722	ENST00000624644	lincRNA	-59596	100874182	LINC00424	long intergenic non-protein coding RNA 424
chr13	21940975	21942102	1128	*	Distal Intergenic	16	21872796	21878160	5365	2	ENSG00000226722	ENST00000624644	lincRNA	-62815	100874182	LINC00424	long intergenic non-protein coding RNA 424
chr13	21951720	21953088	1369	*	Distal Intergenic	16	21872796	21878160	5365	2	ENSG00000226722	ENST00000624644	lincRNA	-73560	100874182	LINC00424	long intergenic non-protein coding RNA 424
chr13	21961168	21962407	1240	*	Distal Intergenic	16	22040975	22276524	235550	1	ENSG00000276476	ENST00000631321	lincRNA	-78568	100506622	LINC00540	long intergenic non-protein coding RNA 540
chr13	21964143	21966778	2636	*	Distal Intergenic	16	22040975	22276524	235550	1	ENSG00000276476	ENST00000631321	lincRNA	-74197	100506622	LINC00540	long intergenic non-protein coding RNA 540
chr13	21969075	21970343	1269	*	Distal Intergenic	16	22040975	22276524	235550	1	ENSG00000276476	ENST00000631321	lincRNA	-70632	100506622	LINC00540	long intergenic non-protein coding RNA 540
chr13	21973724	21975061	1338	*	Distal Intergenic	16	22040975	22276524	235550	1	ENSG00000276476	ENST00000631321	lincRNA	-65914	100506622	LINC00540	long intergenic non-protein coding RNA 540
chr13	21975545	21976761	1217	*	Distal Intergenic	16	22040975	22276524	235550	1	ENSG00000276476	ENST00000631321	lincRNA	-64214	100506622	LINC00540	long intergenic non-protein coding RNA 540
chr13	21986468	21987380	913	*	Distal Intergenic	16	22040975	22276524	235550	1	ENSG00000276476	ENST00000631321	lincRNA	-53595	100506622	LINC00540	long intergenic non-protein coding RNA 540
chr13	21988652	21990186	1535	*	Distal Intergenic	16	22040975	22276524	235550	1	ENSG00000276476	ENST00000631321	lincRNA	-50789	100506622	LINC00540	long intergenic non-protein coding RNA 540
chr13	22141915	22143264	1350	*	Intron	16	22040975	22276524	235550	1	ENSG00000276476	ENST00000631321	lincRNA	100940	100506622	LINC00540	long intergenic non-protein coding RNA 540
chr13	22193078	22193800	723	*	Intron	16	22040975	22276524	235550	1	ENSG00000276476	ENST00000631321	lincRNA	152103	100506622	LINC00540	long intergenic non-protein coding RNA 540
chr13	22199002	22199866	865	*	Intron	16	22040975	22276524	235550	1	ENSG00000276476	ENST00000631321	lincRNA	158027	100506622	LINC00540	long intergenic non-protein coding RNA 540
chr13	22203399	22204883	1485	*	Intron	16	22040975	22276524	235550	1	ENSG00000276476	ENST00000631321	lincRNA	162424	100506622	LINC00540	long intergenic non-protein coding RNA 540
chr13	22228406	22229746	1341	*	Intron	16	22040975	22276524	235550	1	ENSG00000276476	ENST00000631321	lincRNA	187431	100506622	LINC00540	long intergenic non-protein coding RNA 540
chr13	22231501	22233583	2083	*	Intron	16	22040975	22276524	235550	1	ENSG00000276476	ENST00000631321	lincRNA	190526	100506622	LINC00540	long intergenic non-protein coding RNA 540
chr13	22233959	22235073	1115	*	Intron	16	22040975	22276524	235550	1	ENSG00000276476	ENST00000631321	lincRNA	192984	100506622	LINC00540	long intergenic non-protein coding RNA 540
chr13	22236415	22237659	1245	*	Intron	16	22040975	22276524	235550	1	ENSG00000276476	ENST00000631321	lincRNA	195440	100506622	LINC00540	long intergenic non-protein coding RNA 540
chr13	22239523	22240807	1285	*	Intron	16	22040975	22276524	235550	1	ENSG00000276476	ENST00000631321	lincRNA	198548	100506622	LINC00540	long intergenic non-protein coding RNA 540
chr13	22243208	22244156	949	*	Intron	16	22040975	22276524	235550	1	ENSG00000276476	ENST00000631321	lincRNA	202233	100506622	LINC00540	long intergenic non-protein coding RNA 540
chr13	22248212	22249230	1019	*	Intron	16	22040975	22276524	235550	1	ENSG00000276476	ENST00000631321	lincRNA	207237	100506622	LINC00540	long intergenic non-protein coding RNA 540
chr13	22251505	22252631	1127	*	Intron	16	22040975	22276524	235550	1	ENSG00000276476	ENST00000631321	lincRNA	210530	100506622	LINC00540	long intergenic non-protein coding RNA 540
chr13	22265486	22266411	926	*	Intron	16	22040975	22276524	235550	1	ENSG00000276476	ENST00000631321	lincRNA	224511	100506622	LINC00540	long intergenic non-protein coding RNA 540
chr13	22269883	22271112	1230	*	Intron	16	22040975	22276524	235550	1	ENSG00000276476	ENST00000631321	lincRNA	228908	100506622	LINC00540	long intergenic non-protein coding RNA 540
chr13	22780651	22781627	977	*	Distal Intergenic	16	22803145	22803224	80	1	ENSG00000253094	ENST00000517285	snoRNA	-21518	124903254	LOC124903254	uncharacterized LOC124903254
chr13	22910065	22910915	851	*	Intron	16	22894656	22916369	21714	2	ENSG00000262619	ENST00000577004	lincRNA	5454	NA	NA	NA
chr13	22913576	22917216	3641	*	Promoter (<=1kb)	16	22915651	22916523	873	1	ENSG00000234685	ENST00000417358	processed_pseudogene	0	NA	NA	NA
chr13	22918062	22919158	1097	*	Promoter (<=1kb)	16	22918591	22924602	6012	1	ENSG00000262198	ENST00000575845	lincRNA	0	105370109	LOC105370109	uncharacterized LOC105370109
chr13	22928569	22930197	1629	*	Promoter (1-2kb)	16	22931537	22931999	463	1	ENSG00000283075	ENST00000635091	lincRNA	-1340	NA	NA	NA
chr13	23936891	23938255	1365	*	Distal Intergenic	16	23941290	23941740	451	2	ENSG00000196593	ENST00000602724	transcribed_unprocessed_pseudogene	3485	NA	NA	NA
chr13	23941143	23942473	1331	*	Promoter (<=1kb)	16	23941290	23941740	451	2	ENSG00000196593	ENST00000602724	transcribed_unprocessed_pseudogene	0	NA	NA	NA
chr13	23966208	23967252	1045	*	Distal Intergenic	16	23979700	24321031	341332	1	ENSG00000273167	ENST00000382141	nonsense_mediated_decay	-12448	NA	NA	NA
chr13	23975509	23976640	1132	*	Distal Intergenic	16	23979700	24321031	341332	1	ENSG00000273167	ENST00000382141	nonsense_mediated_decay	-3060	NA	NA	NA
chr13	24004556	24005551	996	*	Intron	16	23979805	24307069	327265	1	ENSG00000182957	ENST00000424834	protein_coding	24751	221178	SPATA13	spermatogenesis associated 13
chr13	24005804	24006886	1083	*	Intron	16	23979805	24307069	327265	1	ENSG00000182957	ENST00000424834	protein_coding	25999	221178	SPATA13	spermatogenesis associated 13
chr13	24011035	24011961	927	*	Intron	16	23979805	24307069	327265	1	ENSG00000182957	ENST00000424834	protein_coding	31230	221178	SPATA13	spermatogenesis associated 13
chr13	24404163	24405336	1174	*	Promoter (2-3kb)	16	24408157	24597660	189504	1	ENSG00000205822	ENST00000445572	transcribed_unprocessed_pseudogene	-2821	NA	NA	NA
chr13	24675696	24676834	1139	*	Distal Intergenic	16	24680411	24711783	31373	1	ENSG00000075673	ENST00000218548	protein_coding	-3577	479	ATP12A	ATPase H+/K+ transporting non-gastric alpha2 subunit
chr13	24678927	24680027	1101	*	Promoter (<=1kb)	16	24680411	24711783	31373	1	ENSG00000075673	ENST00000218548	protein_coding	-384	479	ATP12A	ATPase H+/K+ transporting non-gastric alpha2 subunit
chr13	24761039	24762330	1292	*	Promoter (1-2kb)	16	24764152	24879921	115770	1	ENSG00000132972	ENST00000255324	protein_coding	-1822	56163	RNF17	ring finger protein 17
chr13	24970857	24972563	1707	*	Promoter (2-3kb)	16	24940602	24968487	27886	2	ENSG00000253771	ENST00000429698	processed_transcript	-2370	NA	NA	NA
chr13	24995400	24996368	969	*	Distal Intergenic	16	24988577	24988925	349	2	ENSG00000232858	ENST00000428810	processed_pseudogene	-6475	651249	RPL34P27	ribosomal protein L34 pseudogene 27
chr13	25062060	25062821	762	*	Distal Intergenic	16	25095868	25099254	3387	1	ENSG00000151846	ENST00000281589	protein_coding	-33047	5042	PABPC3	poly(A) binding protein cytoplasmic 3
chr13	25065652	25068426	2775	*	Distal Intergenic	16	25095868	25099254	3387	1	ENSG00000151846	ENST00000281589	protein_coding	-27442	5042	PABPC3	poly(A) binding protein cytoplasmic 3
chr13	25069290	25070422	1133	*	Distal Intergenic	16	25095868	25099254	3387	1	ENSG00000151846	ENST00000281589	protein_coding	-25446	5042	PABPC3	poly(A) binding protein cytoplasmic 3
chr13	25072340	25075227	2888	*	Distal Intergenic	16	25095868	25099254	3387	1	ENSG00000151846	ENST00000281589	protein_coding	-20641	5042	PABPC3	poly(A) binding protein cytoplasmic 3
chr13	25078191	25081341	3151	*	Distal Intergenic	16	25095868	25099254	3387	1	ENSG00000151846	ENST00000281589	protein_coding	-14527	5042	PABPC3	poly(A) binding protein cytoplasmic 3
chr13	25119011	25122485	3475	*	Distal Intergenic	16	25141536	25141809	274	1	ENSG00000279695	ENST00000624309	TEC	-19051	NA	NA	NA
chr13	25171419	25172347	929	*	Promoter (<=1kb)	16	25161684	25172288	10605	2	ENSG00000165566	ENST00000357816	protein_coding	0	219287	AMER2	APC membrane recruitment protein 2
chr13	25173065	25174385	1321	*	Exon	16	25172828	25180079	7252	2	ENSG00000234056	ENST00000413501	lincRNA	5694	101928922	LINC00463	long intergenic non-protein coding RNA 463
chr13	25210926	25214583	3658	*	Promoter (<=1kb)	16	25193107	25210295	17189	2	ENSG00000225105	ENST00000435725	lincRNA	-631	NA	NA	NA
chr13	25215265	25216379	1115	*	Distal Intergenic	16	25193107	25210295	17189	2	ENSG00000225105	ENST00000435725	lincRNA	-4970	NA	NA	NA
chr13	25218064	25220634	2571	*	Distal Intergenic	16	25193107	25210295	17189	2	ENSG00000225105	ENST00000435725	lincRNA	-7769	NA	NA	NA
chr13	25363304	25364540	1237	*	Promoter (1-2kb)	16	25365799	25366155	357	2	ENSG00000234152	ENST00000447693	processed_pseudogene	1615	246717	ELOBP1	elongin B pseudogene 1
chr13	25397804	25399789	1986	*	Intron	16	25372071	26025851	653781	1	ENSG00000132932	ENST00000381655	protein_coding	25733	51761	ATP8A2	ATPase phospholipid transporting 8A2
chr13	25575026	25578218	3193	*	Exon	16	25372071	26025851	653781	1	ENSG00000132932	ENST00000381655	protein_coding	202955	51761	ATP8A2	ATPase phospholipid transporting 8A2
chr13	25578768	25584318	5551	*	Exon	16	25372071	26025851	653781	1	ENSG00000132932	ENST00000381655	protein_coding	206697	51761	ATP8A2	ATPase phospholipid transporting 8A2
chr13	25585648	25586708	1061	*	Intron	16	25372071	26025851	653781	1	ENSG00000132932	ENST00000381655	protein_coding	213577	51761	ATP8A2	ATPase phospholipid transporting 8A2
chr13	25587069	25589033	1965	*	Intron	16	25372071	26025851	653781	1	ENSG00000132932	ENST00000381655	protein_coding	214998	51761	ATP8A2	ATPase phospholipid transporting 8A2
chr13	25591923	25593611	1689	*	Intron	16	25372071	26025851	653781	1	ENSG00000132932	ENST00000381655	protein_coding	219852	51761	ATP8A2	ATPase phospholipid transporting 8A2
chr13	25601333	25602957	1625	*	Intron	16	25372071	26025851	653781	1	ENSG00000132932	ENST00000381655	protein_coding	229262	51761	ATP8A2	ATPase phospholipid transporting 8A2
chr13	25606892	25608349	1458	*	Intron	16	25372071	26025851	653781	1	ENSG00000132932	ENST00000381655	protein_coding	234821	51761	ATP8A2	ATPase phospholipid transporting 8A2
chr13	25612508	25614348	1841	*	Intron	16	25372071	26025851	653781	1	ENSG00000132932	ENST00000381655	protein_coding	240437	51761	ATP8A2	ATPase phospholipid transporting 8A2
chr13	25616316	25618927	2612	*	Intron	16	25372071	26025851	653781	1	ENSG00000132932	ENST00000381655	protein_coding	244245	51761	ATP8A2	ATPase phospholipid transporting 8A2
chr13	25619363	25620503	1141	*	Intron	16	25372071	26025851	653781	1	ENSG00000132932	ENST00000381655	protein_coding	247292	51761	ATP8A2	ATPase phospholipid transporting 8A2
chr13	25620962	25621529	568	*	Intron	16	25372071	26025851	653781	1	ENSG00000132932	ENST00000381655	protein_coding	248891	51761	ATP8A2	ATPase phospholipid transporting 8A2
chr13	25627805	25628499	695	*	Intron	16	25372071	26025851	653781	1	ENSG00000132932	ENST00000381655	protein_coding	255734	51761	ATP8A2	ATPase phospholipid transporting 8A2
chr13	25630819	25632134	1316	*	Intron	16	25372071	26025851	653781	1	ENSG00000132932	ENST00000381655	protein_coding	258748	51761	ATP8A2	ATPase phospholipid transporting 8A2
chr13	25685146	25686520	1375	*	Intron	16	25372071	26025851	653781	1	ENSG00000132932	ENST00000381655	protein_coding	313075	51761	ATP8A2	ATPase phospholipid transporting 8A2
chr13	26059214	26060068	855	*	Distal Intergenic	16	26052276	26053385	1110	2	ENSG00000231983	ENST00000439079	lincRNA	-5829	107984009	LINC00415	long intergenic non-protein coding RNA 415
chr13	26066818	26067763	946	*	Distal Intergenic	16	26052276	26053385	1110	2	ENSG00000231983	ENST00000439079	lincRNA	-13433	107984009	LINC00415	long intergenic non-protein coding RNA 415
chr13	26070625	26072366	1742	*	Distal Intergenic	16	26052276	26053385	1110	2	ENSG00000231983	ENST00000439079	lincRNA	-17240	107984009	LINC00415	long intergenic non-protein coding RNA 415
chr13	26102048	26103232	1185	*	Intron	16	26094724	26154175	59452	2	ENSG00000233963	ENST00000426792	unprocessed_pseudogene	50943	NA	NA	NA
chr13	26104933	26106692	1760	*	Intron	16	26094724	26154175	59452	2	ENSG00000233963	ENST00000426792	unprocessed_pseudogene	47483	NA	NA	NA
chr13	26107881	26110112	2232	*	Intron	16	26094724	26154175	59452	2	ENSG00000233963	ENST00000426792	unprocessed_pseudogene	44063	NA	NA	NA
chr13	26136653	26138351	1699	*	Intron	16	26132115	26222261	90147	2	ENSG00000127870	ENST00000468480	processed_transcript	83910	6049	RNF6	ring finger protein 6
chr13	26144338	26145667	1330	*	Exon	16	26132115	26222261	90147	2	ENSG00000127870	ENST00000468480	processed_transcript	76594	6049	RNF6	ring finger protein 6
chr13	26166460	26168045	1586	*	Intron	16	26132115	26222261	90147	2	ENSG00000127870	ENST00000468480	processed_transcript	54216	6049	RNF6	ring finger protein 6
chr13	26178705	26180087	1383	*	Intron	16	26132115	26222261	90147	2	ENSG00000127870	ENST00000468480	processed_transcript	42174	6049	RNF6	ring finger protein 6
chr13	26427523	26429063	1541	*	Distal Intergenic	16	26400073	26405238	5166	1	ENSG00000132964	ENST00000480323	retained_intron	27450	1024	CDK8	cyclin dependent kinase 8
chr13	26430309	26431158	850	*	Distal Intergenic	16	26400073	26405238	5166	1	ENSG00000132964	ENST00000480323	retained_intron	30236	1024	CDK8	cyclin dependent kinase 8
chr13	26439213	26440417	1205	*	Distal Intergenic	16	26400073	26405238	5166	1	ENSG00000132964	ENST00000480323	retained_intron	39140	1024	CDK8	cyclin dependent kinase 8
chr13	26441978	26444930	2953	*	Distal Intergenic	16	26400073	26405238	5166	1	ENSG00000132964	ENST00000480323	retained_intron	41905	1024	CDK8	cyclin dependent kinase 8
chr13	26448391	26449718	1328	*	Distal Intergenic	16	26400073	26405238	5166	1	ENSG00000132964	ENST00000480323	retained_intron	48318	1024	CDK8	cyclin dependent kinase 8
chr13	26459163	26460250	1088	*	Distal Intergenic	16	26400073	26405238	5166	1	ENSG00000132964	ENST00000480323	retained_intron	59090	1024	CDK8	cyclin dependent kinase 8
chr13	26460899	26462974	2076	*	Distal Intergenic	16	26400073	26405238	5166	1	ENSG00000132964	ENST00000480323	retained_intron	60826	1024	CDK8	cyclin dependent kinase 8
chr13	26469109	26469884	776	*	Distal Intergenic	16	26400073	26405238	5166	1	ENSG00000132964	ENST00000480323	retained_intron	69036	1024	CDK8	cyclin dependent kinase 8
chr13	26473790	26475297	1508	*	Distal Intergenic	16	26400073	26405238	5166	1	ENSG00000132964	ENST00000480323	retained_intron	73717	1024	CDK8	cyclin dependent kinase 8
chr13	26476696	26480493	3798	*	Distal Intergenic	16	26400073	26405238	5166	1	ENSG00000132964	ENST00000480323	retained_intron	76623	1024	CDK8	cyclin dependent kinase 8
chr13	26556113	26557071	959	*	Promoter (<=1kb)	16	26557703	26688943	131241	1	ENSG00000132970	ENST00000361042	protein_coding	-632	10810	WASF3	WASP family member 3
chr13	26599378	26600973	1596	*	Intron	16	26557703	26688943	131241	1	ENSG00000132970	ENST00000361042	protein_coding	41675	10810	WASF3	WASP family member 3
chr13	26621911	26623075	1165	*	Exon	16	26557703	26688943	131241	1	ENSG00000132970	ENST00000361042	protein_coding	64208	10810	WASF3	WASP family member 3
chr13	26623648	26624314	667	*	Intron	16	26557703	26688943	131241	1	ENSG00000132970	ENST00000361042	protein_coding	65945	10810	WASF3	WASP family member 3
chr13	26625185	26626197	1013	*	Exon	16	26557703	26688943	131241	1	ENSG00000132970	ENST00000361042	protein_coding	67482	10810	WASF3	WASP family member 3
chr13	26627704	26629775	2072	*	Intron	16	26557703	26688943	131241	1	ENSG00000132970	ENST00000361042	protein_coding	70001	10810	WASF3	WASP family member 3
chr13	26732855	26734522	1668	*	Distal Intergenic	16	26758310	26760290	1981	2	ENSG00000132975	ENST00000381436	protein_coding	25768	2835	GPR12	G protein-coupled receptor 12
chr13	26736812	26737800	989	*	Distal Intergenic	16	26758310	26760290	1981	2	ENSG00000132975	ENST00000381436	protein_coding	22490	2835	GPR12	G protein-coupled receptor 12
chr13	26740264	26741839	1576	*	Distal Intergenic	16	26758310	26760290	1981	2	ENSG00000132975	ENST00000381436	protein_coding	18451	2835	GPR12	G protein-coupled receptor 12
chr13	26742306	26747104	4799	*	Distal Intergenic	16	26758310	26760290	1981	2	ENSG00000132975	ENST00000381436	protein_coding	13186	2835	GPR12	G protein-coupled receptor 12
chr13	26747859	26748827	969	*	Distal Intergenic	16	26758310	26760290	1981	2	ENSG00000132975	ENST00000381436	protein_coding	11463	2835	GPR12	G protein-coupled receptor 12
chr13	26749415	26760017	10603	*	Promoter (<=1kb)	16	26755200	26760785	5586	2	ENSG00000132975	ENST00000405846	protein_coding	768	2835	GPR12	G protein-coupled receptor 12
chr13	26761193	26773407	12215	*	Promoter (<=1kb)	16	26755200	26760785	5586	2	ENSG00000132975	ENST00000405846	protein_coding	-408	2835	GPR12	G protein-coupled receptor 12
chr13	26777331	26779501	2171	*	Distal Intergenic	16	26755200	26760785	5586	2	ENSG00000132975	ENST00000405846	protein_coding	-16546	2835	GPR12	G protein-coupled receptor 12
chr13	26932012	26934500	2489	*	Distal Intergenic	16	26905362	26905861	500	1	ENSG00000230256	ENST00000395943	processed_pseudogene	26650	NA	NA	NA
chr13	26937343	26938311	969	*	Distal Intergenic	16	26905362	26905861	500	1	ENSG00000230256	ENST00000395943	processed_pseudogene	31981	NA	NA	NA
chr13	26948728	26951116	2389	*	Distal Intergenic	16	26977543	26977789	247	1	ENSG00000223782	ENST00000413365	processed_pseudogene	-26427	NA	NA	NA
chr13	26952256	26953866	1611	*	Distal Intergenic	16	26977543	26977789	247	1	ENSG00000223782	ENST00000413365	processed_pseudogene	-23677	NA	NA	NA
chr13	26955261	26957335	2075	*	Distal Intergenic	16	26977543	26977789	247	1	ENSG00000223782	ENST00000413365	processed_pseudogene	-20208	NA	NA	NA
chr13	26958604	26959432	829	*	Distal Intergenic	16	26977543	26977789	247	1	ENSG00000223782	ENST00000413365	processed_pseudogene	-18111	NA	NA	NA
chr13	26961332	26962148	817	*	Distal Intergenic	16	26977543	26977789	247	1	ENSG00000223782	ENST00000413365	processed_pseudogene	-15395	NA	NA	NA
chr13	26965220	26966339	1120	*	Exon	16	26965967	26991996	26030	2	ENSG00000283579	ENST00000637583	lincRNA	25657	NA	NA	NA
chr13	26969386	26970858	1473	*	Intron	16	26965967	26991996	26030	2	ENSG00000283579	ENST00000637583	lincRNA	21138	NA	NA	NA
chr13	26988140	26989380	1241	*	Promoter (2-3kb)	16	26965967	26991996	26030	2	ENSG00000283579	ENST00000637583	lincRNA	2616	NA	NA	NA
chr13	26992030	26993843	1814	*	Promoter (<=1kb)	16	26965967	26991996	26030	2	ENSG00000283579	ENST00000637583	lincRNA	-34	NA	NA	NA
chr13	26995509	26996564	1056	*	Distal Intergenic	16	26965967	26991996	26030	2	ENSG00000283579	ENST00000637583	lincRNA	-3513	NA	NA	NA
chr13	27013362	27015360	1999	*	Promoter (2-3kb)	16	27017554	27017909	356	2	ENSG00000218198	ENST00000456044	processed_pseudogene	2549	NA	NA	NA
chr13	27016068	27017521	1454	*	Promoter (<=1kb)	16	27017554	27017909	356	2	ENSG00000218198	ENST00000456044	processed_pseudogene	388	NA	NA	NA
chr13	27024222	27027011	2790	*	Distal Intergenic	16	27017554	27017909	356	2	ENSG00000218198	ENST00000456044	processed_pseudogene	-6313	NA	NA	NA
chr13	27033580	27034933	1354	*	Distal Intergenic	16	27017554	27017909	356	2	ENSG00000218198	ENST00000456044	processed_pseudogene	-15671	NA	NA	NA
chr13	27036843	27037884	1042	*	Distal Intergenic	16	27017554	27017909	356	2	ENSG00000218198	ENST00000456044	processed_pseudogene	-18934	NA	NA	NA
chr13	27043446	27044651	1206	*	Distal Intergenic	16	27017554	27017909	356	2	ENSG00000218198	ENST00000456044	processed_pseudogene	-25537	NA	NA	NA
chr13	27274827	27275773	947	*	Distal Intergenic	16	27271586	27273400	1815	1	ENSG00000122035	ENST00000480803	processed_transcript	3241	387496	RASL11A	RAS like family 11 member A
chr13	27279239	27280307	1069	*	Distal Intergenic	16	27271586	27273400	1815	1	ENSG00000122035	ENST00000480803	processed_transcript	7653	387496	RASL11A	RAS like family 11 member A
chr13	27281172	27282176	1005	*	Distal Intergenic	16	27271586	27273400	1815	1	ENSG00000122035	ENST00000480803	processed_transcript	9586	387496	RASL11A	RAS like family 11 member A
chr13	27284090	27285165	1076	*	Distal Intergenic	16	27271586	27273400	1815	1	ENSG00000122035	ENST00000480803	processed_transcript	12504	387496	RASL11A	RAS like family 11 member A
chr13	27306937	27308258	1322	*	Distal Intergenic	16	27271586	27273400	1815	1	ENSG00000122035	ENST00000480803	processed_transcript	35351	387496	RASL11A	RAS like family 11 member A
chr13	27315008	27316717	1710	*	Distal Intergenic	16	27343687	27343746	60	2	ENSG00000252247	ENST00000516438	snRNA	27029	106478988	RNU6-70P	RNA	U6 small nuclear 70	pseudogene
chr13	27320604	27321761	1158	*	Distal Intergenic	16	27343687	27343746	60	2	ENSG00000252247	ENST00000516438	snRNA	21985	106478988	RNU6-70P	RNA	U6 small nuclear 70	pseudogene
chr13	27326236	27327203	968	*	Distal Intergenic	16	27343687	27343746	60	2	ENSG00000252247	ENST00000516438	snRNA	16543	106478988	RNU6-70P	RNA	U6 small nuclear 70	pseudogene
chr13	27333820	27335397	1578	*	Distal Intergenic	16	27343687	27343746	60	2	ENSG00000252247	ENST00000516438	snRNA	8349	106478988	RNU6-70P	RNA	U6 small nuclear 70	pseudogene
chr13	27336342	27337755	1414	*	Distal Intergenic	16	27343687	27343746	60	2	ENSG00000252247	ENST00000516438	snRNA	5991	106478988	RNU6-70P	RNA	U6 small nuclear 70	pseudogene
chr13	27348214	27348872	659	*	Distal Intergenic	16	27343687	27343746	60	2	ENSG00000252247	ENST00000516438	snRNA	-4468	106478988	RNU6-70P	RNA	U6 small nuclear 70	pseudogene
chr13	27362712	27363662	951	*	Distal Intergenic	16	27373348	27374366	1019	1	ENSG00000229609	ENST00000431171	lincRNA	-9686	NA	NA	NA
chr13	27371128	27372149	1022	*	Promoter (1-2kb)	16	27373348	27374366	1019	1	ENSG00000229609	ENST00000431171	lincRNA	-1199	NA	NA	NA
chr13	27373131	27374191	1061	*	Promoter (<=1kb)	16	27373348	27374366	1019	1	ENSG00000229609	ENST00000431171	lincRNA	0	NA	NA	NA
chr13	27385494	27386350	857	*	Distal Intergenic	16	27373348	27374366	1019	1	ENSG00000229609	ENST00000431171	lincRNA	12146	NA	NA	NA
chr13	27408469	27409547	1079	*	Distal Intergenic	16	27402476	27402587	112	2	ENSG00000201242	ENST00000364372	misc_RNA	-5882	100873802	RNY1P1	RNY1 pseudogene 1
chr13	27666441	27667137	697	*	3' UTR	16	27620919	27667353	46435	1	ENSG00000186184	ENST00000637180	protein_coding	45522	51082	POLR1D	RNA polymerase I and III subunit D
chr13	27680815	27681780	966	*	Intron	16	27621875	27744237	122363	1	ENSG00000186184	ENST00000636817	protein_coding	58940	51082	POLR1D	RNA polymerase I and III subunit D
chr13	27685560	27687014	1455	*	Intron	16	27621875	27744237	122363	1	ENSG00000186184	ENST00000636817	protein_coding	63685	51082	POLR1D	RNA polymerase I and III subunit D
chr13	27689447	27690464	1018	*	Intron	16	27621875	27744237	122363	1	ENSG00000186184	ENST00000636817	protein_coding	67572	51082	POLR1D	RNA polymerase I and III subunit D
chr13	27696394	27697134	741	*	Exon	16	27621875	27744237	122363	1	ENSG00000186184	ENST00000636817	protein_coding	74519	51082	POLR1D	RNA polymerase I and III subunit D
chr13	27697363	27698162	800	*	Intron	16	27621875	27744237	122363	1	ENSG00000186184	ENST00000636817	protein_coding	75488	51082	POLR1D	RNA polymerase I and III subunit D
chr13	27705901	27707192	1292	*	Intron	16	27621875	27744237	122363	1	ENSG00000186184	ENST00000636817	protein_coding	84026	51082	POLR1D	RNA polymerase I and III subunit D
chr13	27720071	27722345	2275	*	Intron	16	27621875	27744237	122363	1	ENSG00000186184	ENST00000636817	protein_coding	98196	51082	POLR1D	RNA polymerase I and III subunit D
chr13	27746259	27747307	1049	*	Distal Intergenic	16	27792643	27794768	2126	1	ENSG00000169840	ENST00000302945	protein_coding	-45336	219409	GSX1	GS homeobox 1
chr13	27748631	27752100	3470	*	Distal Intergenic	16	27792643	27794768	2126	1	ENSG00000169840	ENST00000302945	protein_coding	-40543	219409	GSX1	GS homeobox 1
chr13	27753012	27753879	868	*	Distal Intergenic	16	27792643	27794768	2126	1	ENSG00000169840	ENST00000302945	protein_coding	-38764	219409	GSX1	GS homeobox 1
chr13	27755996	27762400	6405	*	Distal Intergenic	16	27792643	27794768	2126	1	ENSG00000169840	ENST00000302945	protein_coding	-30243	219409	GSX1	GS homeobox 1
chr13	27762706	27764002	1297	*	Distal Intergenic	16	27792643	27794768	2126	1	ENSG00000169840	ENST00000302945	protein_coding	-28641	219409	GSX1	GS homeobox 1
chr13	27776053	27777559	1507	*	Distal Intergenic	16	27792643	27794768	2126	1	ENSG00000169840	ENST00000302945	protein_coding	-15084	219409	GSX1	GS homeobox 1
chr13	27935911	27936926	1016	*	Distal Intergenic	16	27945206	27945590	385	1	ENSG00000180389	ENST00000381026	protein_coding	-8280	NA	NA	NA
chr13	27940984	27942026	1043	*	Distal Intergenic	16	27945206	27945590	385	1	ENSG00000180389	ENST00000381026	protein_coding	-3180	NA	NA	NA
chr13	27947304	27948469	1166	*	Promoter (2-3kb)	16	27945206	27945590	385	1	ENSG00000180389	ENST00000381026	protein_coding	2098	NA	NA	NA
chr13	27952488	27953661	1174	*	Promoter (<=1kb)	16	27953526	27955370	1845	1	ENSG00000260704	ENST00000567234	lincRNA	0	100132234	LINC00543	long intergenic non-protein coding RNA 543
chr13	28787630	28789786	2157	*	Distal Intergenic	16	28778558	28778937	380	1	ENSG00000236339	ENST00000422362	processed_pseudogene	9072	100874379	POM121L13P	POM121 transmembrane nucleoporin like 13	pseudogene
chr13	28853351	28855374	2024	*	Intron	16	28820348	29505947	685600	1	ENSG00000132938	ENST00000612955	protein_coding	33003	23281	MTUS2	microtubule associated scaffold protein 2
chr13	28886393	28887827	1435	*	Intron	16	28820348	29505947	685600	1	ENSG00000132938	ENST00000612955	protein_coding	66045	23281	MTUS2	microtubule associated scaffold protein 2
chr13	28914168	28915539	1372	*	Intron	16	28820348	29505947	685600	1	ENSG00000132938	ENST00000612955	protein_coding	93820	23281	MTUS2	microtubule associated scaffold protein 2
chr13	28929539	28931016	1478	*	Intron	16	28820348	29505947	685600	1	ENSG00000132938	ENST00000612955	protein_coding	109191	23281	MTUS2	microtubule associated scaffold protein 2
chr13	28947065	28950343	3279	*	Intron	16	28820348	29505947	685600	1	ENSG00000132938	ENST00000612955	protein_coding	126717	23281	MTUS2	microtubule associated scaffold protein 2
chr13	28954580	28955928	1349	*	Intron	16	28820348	29505947	685600	1	ENSG00000132938	ENST00000612955	protein_coding	134232	23281	MTUS2	microtubule associated scaffold protein 2
chr13	28958928	28959863	936	*	Intron	16	28820348	29505947	685600	1	ENSG00000132938	ENST00000612955	protein_coding	138580	23281	MTUS2	microtubule associated scaffold protein 2
chr13	28992001	28992974	974	*	Intron	16	28820348	29505947	685600	1	ENSG00000132938	ENST00000612955	protein_coding	171653	23281	MTUS2	microtubule associated scaffold protein 2
chr13	29011550	29013219	1670	*	Intron	16	28820348	29505947	685600	1	ENSG00000132938	ENST00000612955	protein_coding	191202	23281	MTUS2	microtubule associated scaffold protein 2
chr13	29281112	29282775	1664	*	Exon	16	28820348	29505947	685600	1	ENSG00000132938	ENST00000612955	protein_coding	460764	23281	MTUS2	microtubule associated scaffold protein 2
chr13	29299409	29300215	807	*	Intron	16	28820348	29505947	685600	1	ENSG00000132938	ENST00000612955	protein_coding	479061	23281	MTUS2	microtubule associated scaffold protein 2
chr13	29359965	29360728	764	*	Intron	16	28820348	29505947	685600	1	ENSG00000132938	ENST00000612955	protein_coding	539617	23281	MTUS2	microtubule associated scaffold protein 2
chr13	29395012	29395796	785	*	Intron	16	28820348	29505947	685600	1	ENSG00000132938	ENST00000612955	protein_coding	574664	23281	MTUS2	microtubule associated scaffold protein 2
chr13	29419909	29422415	2507	*	Intron	16	28820348	29505947	685600	1	ENSG00000132938	ENST00000612955	protein_coding	599561	23281	MTUS2	microtubule associated scaffold protein 2
chr13	29424578	29425363	786	*	Intron	16	28820348	29505947	685600	1	ENSG00000132938	ENST00000612955	protein_coding	604230	23281	MTUS2	microtubule associated scaffold protein 2
chr13	29431783	29432729	947	*	Intron	16	28820348	29505947	685600	1	ENSG00000132938	ENST00000612955	protein_coding	611435	23281	MTUS2	microtubule associated scaffold protein 2
chr13	29710943	29711756	814	*	Distal Intergenic	16	29509410	29595688	86279	2	ENSG00000139514	ENST00000380752	protein_coding	-115255	6541	SLC7A1	solute carrier family 7 member 1
chr13	29712886	29713821	936	*	Distal Intergenic	16	29509410	29595688	86279	2	ENSG00000139514	ENST00000380752	protein_coding	-117198	6541	SLC7A1	solute carrier family 7 member 1
chr13	30438822	30440193	1372	*	Distal Intergenic	16	30427991	30428455	465	1	ENSG00000236444	ENST00000436446	protein_coding	10831	171222	UBE2L5	ubiquitin conjugating enzyme E2 L5
chr13	30928089	30930020	1932	*	Promoter (2-3kb)	16	30882841	30932606	49766	2	ENSG00000224743	ENST00000585870	antisense	2586	100507064	TEX26-AS1	TEX26 antisense RNA 1
chr13	30963779	30965473	1695	*	Intron	16	30932703	30975502	42800	1	ENSG00000175664	ENST00000380473	protein_coding	31076	122046	TEX26	testis expressed 26
chr13	31019715	31020918	1204	*	Distal Intergenic	16	30995162	30996138	977	2	ENSG00000230403	ENST00000415283	lincRNA	-23577	106144544	LINC01066	long intergenic non-protein coding RNA 1066
chr13	31042016	31043812	1797	*	Distal Intergenic	16	31063306	31115699	52394	1	ENSG00000231894	ENST00000425638	unitary_pseudogene	-19494	NA	NA	NA
chr13	31084161	31085058	898	*	Intron	16	31063306	31115699	52394	1	ENSG00000231894	ENST00000425638	unitary_pseudogene	20855	NA	NA	NA
chr13	31092746	31093944	1199	*	Exon	16	31063306	31115699	52394	1	ENSG00000231894	ENST00000425638	unitary_pseudogene	29440	NA	NA	NA
chr13	31098460	31099396	937	*	Exon	16	31063306	31115699	52394	1	ENSG00000231894	ENST00000425638	unitary_pseudogene	35154	NA	NA	NA
chr13	31100256	31101242	987	*	Intron	16	31063306	31115699	52394	1	ENSG00000231894	ENST00000425638	unitary_pseudogene	36950	NA	NA	NA
chr13	31102356	31104035	1680	*	Intron	16	31063306	31115699	52394	1	ENSG00000231894	ENST00000425638	unitary_pseudogene	39050	NA	NA	NA
chr13	33019598	33021561	1964	*	Intron	16	33016433	33064303	47871	1	ENSG00000133116	ENST00000487852	processed_transcript	3165	9365	KL	klotho
chr13	34001802	34002954	1153	*	Distal Intergenic	16	34079411	34080134	724	1	ENSG00000280431	ENST00000624765	TEC	-76457	NA	NA	NA
chr13	34013663	34015269	1607	*	Distal Intergenic	16	34079411	34080134	724	1	ENSG00000280431	ENST00000624765	TEC	-64142	NA	NA	NA
chr13	34030098	34031114	1017	*	Distal Intergenic	16	34079411	34080134	724	1	ENSG00000280431	ENST00000624765	TEC	-48297	NA	NA	NA
chr13	34083350	34084148	799	*	Promoter (<=1kb)	16	34082429	34083310	882	2	ENSG00000227254	ENST00000451853	processed_pseudogene	-40	NA	NA	NA
chr13	34177099	34178274	1176	*	Distal Intergenic	16	34100711	34100838	128	2	ENSG00000199196	ENST00000362326	snoRNA	-76261	124900343	LOC124900343	small nucleolar RNA SNORA25
chr13	34231005	34231938	934	*	Distal Intergenic	16	34262863	34263090	228	1	ENSG00000278477	ENST00000621360	unprocessed_pseudogene	-30925	NA	NA	NA
chr13	34290855	34292115	1261	*	Distal Intergenic	16	34262863	34263090	228	1	ENSG00000278477	ENST00000621360	unprocessed_pseudogene	27992	NA	NA	NA
chr13	34318204	34319251	1048	*	Distal Intergenic	16	34348043	34614170	266128	1	ENSG00000271850	ENST00000605909	lincRNA	-28792	105370158	LINC02343	long intergenic non-protein coding RNA 2343
chr13	34380668	34381695	1028	*	Intron	16	34348043	34614170	266128	1	ENSG00000271850	ENST00000605909	lincRNA	32625	105370158	LINC02343	long intergenic non-protein coding RNA 2343
chr13	34405626	34406656	1031	*	Intron	16	34348043	34614170	266128	1	ENSG00000271850	ENST00000605909	lincRNA	57583	105370158	LINC02343	long intergenic non-protein coding RNA 2343
chr13	34570504	34571170	667	*	Intron	16	34435450	34640685	205236	2	ENSG00000225179	ENST00000440160	lincRNA	69515	100874179	LINC00457	long intergenic non-protein coding RNA 457
chr13	34701314	34702613	1300	*	Distal Intergenic	16	34545929	34671182	125254	2	ENSG00000271901	ENST00000606365	lincRNA	-30132	NA	NA	NA
chr13	34800510	34801740	1231	*	Distal Intergenic	16	34910545	34910815	271	2	ENSG00000273886	ENST00000614194	misc_RNA	109075	NA	NA	NA
chr13	35620637	35621889	1253	*	Intron	16	34942287	35672735	730449	1	ENSG00000172915	ENST00000400445	protein_coding	678350	26960	NBEA	neurobeachin
chr13	35650691	35651911	1221	*	Exon	16	34942287	35672735	730449	1	ENSG00000172915	ENST00000400445	protein_coding	708404	26960	NBEA	neurobeachin
chr13	35653566	35654651	1086	*	Intron	16	34942287	35672735	730449	1	ENSG00000172915	ENST00000400445	protein_coding	711279	26960	NBEA	neurobeachin
chr13	35668439	35670113	1675	*	Exon	16	34942287	35672735	730449	1	ENSG00000172915	ENST00000400445	protein_coding	726152	26960	NBEA	neurobeachin
chr13	35674531	35676338	1808	*	Distal Intergenic	16	35671050	35673022	1973	1	ENSG00000172915	ENST00000461581	processed_transcript	3481	26960	NBEA	neurobeachin
chr13	35688421	35690089	1669	*	Distal Intergenic	16	35697524	35699001	1478	1	ENSG00000236036	ENST00000422430	lincRNA	-7435	100507114	LINC00445	long intergenic non-protein coding RNA 445
chr13	35706497	35707791	1295	*	Distal Intergenic	16	35697727	35699256	1530	1	ENSG00000236036	ENST00000456848	lincRNA	8770	100507114	LINC00445	long intergenic non-protein coding RNA 445
chr13	35744422	35746016	1595	*	Distal Intergenic	16	35697727	35699256	1530	1	ENSG00000236036	ENST00000456848	lincRNA	46695	100507114	LINC00445	long intergenic non-protein coding RNA 445
chr13	35789322	35790657	1336	*	Intron	16	35768963	36131306	362344	2	ENSG00000133083	ENST00000360631	protein_coding	340649	9201	DCLK1	doublecortin like kinase 1
chr13	35823721	35825031	1311	*	Intron	16	35768963	36131306	362344	2	ENSG00000133083	ENST00000360631	protein_coding	306275	9201	DCLK1	doublecortin like kinase 1
chr13	35896560	35897725	1166	*	Intron	16	35768963	36131306	362344	2	ENSG00000133083	ENST00000360631	protein_coding	233581	9201	DCLK1	doublecortin like kinase 1
chr13	35898177	35899578	1402	*	Intron	16	35768963	36131306	362344	2	ENSG00000133083	ENST00000360631	protein_coding	231728	9201	DCLK1	doublecortin like kinase 1
chr13	35955859	35956958	1100	*	Intron	16	35768963	36131306	362344	2	ENSG00000133083	ENST00000360631	protein_coding	174348	9201	DCLK1	doublecortin like kinase 1
chr13	35974087	35975440	1354	*	Intron	16	35768963	36131306	362344	2	ENSG00000133083	ENST00000360631	protein_coding	155866	9201	DCLK1	doublecortin like kinase 1
chr13	35986571	35987955	1385	*	Intron	16	35768963	36131306	362344	2	ENSG00000133083	ENST00000360631	protein_coding	143351	9201	DCLK1	doublecortin like kinase 1
chr13	36019319	36020551	1233	*	Intron	16	35768963	36131306	362344	2	ENSG00000133083	ENST00000360631	protein_coding	110755	9201	DCLK1	doublecortin like kinase 1
chr13	36022273	36023460	1188	*	Intron	16	35768963	36131306	362344	2	ENSG00000133083	ENST00000360631	protein_coding	107846	9201	DCLK1	doublecortin like kinase 1
chr13	36028490	36029985	1496	*	Intron	16	35768963	36131306	362344	2	ENSG00000133083	ENST00000360631	protein_coding	101321	9201	DCLK1	doublecortin like kinase 1
chr13	36030670	36031480	811	*	Intron	16	35768963	36131306	362344	2	ENSG00000133083	ENST00000360631	protein_coding	99826	9201	DCLK1	doublecortin like kinase 1
chr13	36046489	36048100	1612	*	Intron	16	35768963	36131306	362344	2	ENSG00000133083	ENST00000360631	protein_coding	83206	9201	DCLK1	doublecortin like kinase 1
chr13	36096078	36097099	1022	*	Intron	16	35768963	36131306	362344	2	ENSG00000133083	ENST00000360631	protein_coding	34207	9201	DCLK1	doublecortin like kinase 1
chr13	36097558	36098842	1285	*	Intron	16	35768963	36131306	362344	2	ENSG00000133083	ENST00000360631	protein_coding	32464	9201	DCLK1	doublecortin like kinase 1
chr13	36896275	36897445	1171	*	Intron	16	36879462	36920765	41304	2	ENSG00000120693	ENST00000483941	processed_transcript	23320	4093	SMAD9	SMAD family member 9
chr13	37071750	37072858	1109	*	Distal Intergenic	16	37009316	37059713	50398	2	ENSG00000102710	ENST00000360252	protein_coding	-12037	55578	SUPT20H	SPT20 homolog	SAGA complex component
chr13	37083040	37084380	1341	*	Distal Intergenic	16	37103259	37105664	2406	2	ENSG00000180138	ENST00000379800	protein_coding	21284	122011	CSNK1A1L	casein kinase 1 alpha 1 like
chr13	37129469	37130900	1432	*	Distal Intergenic	16	37139176	37139585	410	2	ENSG00000274549	ENST00000617064	unprocessed_pseudogene	8685	NA	NA	NA
chr13	37153062	37154234	1173	*	Distal Intergenic	16	37142967	37146718	3752	2	ENSG00000279511	ENST00000624379	TEC	-6344	NA	NA	NA
chr13	37172204	37173310	1107	*	Distal Intergenic	16	37166352	37166658	307	2	ENSG00000202395	ENST00000365525	misc_RNA	-5546	100873845	RN7SKP1	RN7SK pseudogene 1
chr13	37264986	37267054	2069	*	Distal Intergenic	16	37220860	37221246	387	2	ENSG00000230283	ENST00000412619	processed_pseudogene	-43740	100271551	RPS12P24	ribosomal protein S12 pseudogene 24
chr13	37344891	37346088	1198	*	Distal Intergenic	16	37220860	37221246	387	2	ENSG00000230283	ENST00000412619	processed_pseudogene	-123645	100271551	RPS12P24	ribosomal protein S12 pseudogene 24
chr13	37527573	37529525	1953	*	Distal Intergenic	16	37534940	37551536	16597	1	ENSG00000275226	ENST00000612438	lincRNA	-5415	400121	LINC00547	long intergenic non-protein coding RNA 547
chr13	37636607	37637408	802	*	3' UTR	16	37636636	37870425	233790	2	ENSG00000133107	ENST00000379705	protein_coding	233017	7223	TRPC4	transient receptor potential cation channel subfamily C member 4
chr13	37875578	37876701	1124	*	Distal Intergenic	16	37636636	37870425	233790	2	ENSG00000133107	ENST00000379705	protein_coding	-5153	7223	TRPC4	transient receptor potential cation channel subfamily C member 4
chr13	37929315	37930999	1685	*	Distal Intergenic	16	37934565	38048169	113605	1	ENSG00000274317	ENST00000617568	lincRNA	-3566	NA	NA	NA
chr13	37950320	37951634	1315	*	Intron	16	37934565	38048169	113605	1	ENSG00000274317	ENST00000617568	lincRNA	15755	NA	NA	NA
chr13	38424551	38425683	1133	*	Distal Intergenic	16	38372856	38373935	1080	1	ENSG00000279025	ENST00000623378	TEC	51695	NA	NA	NA
chr13	38515365	38516193	829	*	Distal Intergenic	16	38533343	38545299	11957	2	ENSG00000236354	ENST00000414161	lincRNA	29106	NA	NA	NA
chr13	38576357	38577323	967	*	Promoter (<=1kb)	16	38576640	38578994	2355	1	ENSG00000229437	ENST00000441430	lincRNA	0	NA	NA	NA
chr13	38599447	38601269	1823	*	Distal Intergenic	16	38617419	38617940	522	2	ENSG00000234701	ENST00000447765	processed_pseudogene	16671	100128902	PRDX3P3	peroxiredoxin 3 pseudogene 3
chr13	38666289	38667986	1698	*	Distal Intergenic	16	38687129	38887131	200003	1	ENSG00000150893	ENST00000280481	protein_coding	-19143	341640	FREM2	FRAS1 related extracellular matrix 2
chr13	38710811	38712046	1236	*	Intron	16	38687129	38887131	200003	1	ENSG00000150893	ENST00000280481	protein_coding	23682	341640	FREM2	FRAS1 related extracellular matrix 2
chr13	38762131	38763189	1059	*	Intron	16	38687129	38887131	200003	1	ENSG00000150893	ENST00000280481	protein_coding	75002	341640	FREM2	FRAS1 related extracellular matrix 2
chr13	38785021	38786031	1011	*	Intron	16	38687129	38887131	200003	1	ENSG00000150893	ENST00000280481	protein_coding	97892	341640	FREM2	FRAS1 related extracellular matrix 2
chr13	38825956	38827094	1139	*	Intron	16	38687129	38887131	200003	1	ENSG00000150893	ENST00000280481	protein_coding	138827	341640	FREM2	FRAS1 related extracellular matrix 2
chr13	38882228	38883575	1348	*	3' UTR	16	38687129	38887131	200003	1	ENSG00000150893	ENST00000280481	protein_coding	195099	341640	FREM2	FRAS1 related extracellular matrix 2
chr13	38886106	38887274	1169	*	3' UTR	16	38687129	38887131	200003	1	ENSG00000150893	ENST00000280481	protein_coding	198977	341640	FREM2	FRAS1 related extracellular matrix 2
chr13	38899056	38900160	1105	*	Promoter (2-3kb)	16	38902387	38902650	264	1	ENSG00000225221	ENST00000424744	processed_pseudogene	-2227	NA	NA	NA
chr13	38920382	38921437	1056	*	Distal Intergenic	16	38922727	38936199	13473	2	ENSG00000235550	ENST00000445530	unprocessed_pseudogene	14762	NA	NA	NA
chr13	38923606	38924675	1070	*	Exon	16	38922727	38936199	13473	2	ENSG00000235550	ENST00000445530	unprocessed_pseudogene	11524	NA	NA	NA
chr13	38927508	38928378	871	*	Intron	16	38922727	38936199	13473	2	ENSG00000235550	ENST00000445530	unprocessed_pseudogene	7821	NA	NA	NA
chr13	38969614	38970753	1140	*	Exon	16	38965925	38991066	25142	2	ENSG00000133115	ENST00000379631	protein_coding	20313	161003	STOML3	stomatin like 3
chr13	38975458	38976607	1150	*	Exon	16	38965925	38991066	25142	2	ENSG00000133115	ENST00000379631	protein_coding	14459	161003	STOML3	stomatin like 3
chr13	39075215	39076514	1300	*	Intron	16	39053072	39089112	36041	1	ENSG00000273507	ENST00000618106	lincRNA	22143	105370169	LOC105370169	uncharacterized LOC105370169
chr13	39079291	39080612	1322	*	Intron	16	39053072	39089112	36041	1	ENSG00000273507	ENST00000618106	lincRNA	26219	105370169	LOC105370169	uncharacterized LOC105370169
chr13	39083266	39084236	971	*	Intron	16	39053072	39089112	36041	1	ENSG00000273507	ENST00000618106	lincRNA	30194	105370169	LOC105370169	uncharacterized LOC105370169
chr13	39119415	39119963	549	*	Intron	16	39053072	39221927	168856	1	ENSG00000273507	ENST00000614005	lincRNA	66343	105370169	LOC105370169	uncharacterized LOC105370169
chr13	39121976	39123131	1156	*	Intron	16	39053072	39221927	168856	1	ENSG00000273507	ENST00000614005	lincRNA	68904	105370169	LOC105370169	uncharacterized LOC105370169
chr13	39142266	39143650	1385	*	Intron	16	39053072	39221927	168856	1	ENSG00000273507	ENST00000614005	lincRNA	89194	105370169	LOC105370169	uncharacterized LOC105370169
chr13	39164621	39167756	3136	*	Intron	16	39053072	39221927	168856	1	ENSG00000273507	ENST00000614005	lincRNA	111549	105370169	LOC105370169	uncharacterized LOC105370169
chr13	39169830	39170825	996	*	Promoter (<=1kb)	16	39169636	39169951	316	2	ENSG00000214823	ENST00000458481	processed_pseudogene	0	NA	NA	NA
chr13	39193957	39195532	1576	*	Intron	16	39053072	39221927	168856	1	ENSG00000273507	ENST00000614005	lincRNA	140885	105370169	LOC105370169	uncharacterized LOC105370169
chr13	39197844	39199445	1602	*	Intron	16	39053072	39221927	168856	1	ENSG00000273507	ENST00000614005	lincRNA	144772	105370169	LOC105370169	uncharacterized LOC105370169
chr13	39224434	39226092	1659	*	Distal Intergenic	16	39169636	39169951	316	2	ENSG00000214823	ENST00000458481	processed_pseudogene	-54483	NA	NA	NA
chr13	39255006	39255745	740	*	Distal Intergenic	16	39169636	39169951	316	2	ENSG00000214823	ENST00000458481	processed_pseudogene	-85055	NA	NA	NA
chr13	39264276	39265248	973	*	Distal Intergenic	16	39169636	39169951	316	2	ENSG00000214823	ENST00000458481	processed_pseudogene	-94325	NA	NA	NA
chr13	39622621	39623673	1053	*	Distal Intergenic	16	39601313	39603528	2216	2	ENSG00000183722	ENST00000495922	processed_transcript	-19093	10186	LHFPL6	LHFPL tetraspan subfamily member 6
chr13	39625584	39626785	1202	*	Distal Intergenic	16	39601313	39603528	2216	2	ENSG00000183722	ENST00000495922	processed_transcript	-22056	10186	LHFPL6	LHFPL tetraspan subfamily member 6
chr13	39628986	39629677	692	*	Distal Intergenic	16	39601313	39603528	2216	2	ENSG00000183722	ENST00000495922	processed_transcript	-25458	10186	LHFPL6	LHFPL tetraspan subfamily member 6
chr13	39639055	39640310	1256	*	Distal Intergenic	16	39655627	39791665	136039	1	ENSG00000133103	ENST00000416691	protein_coding	-15317	57511	COG6	component of oligomeric golgi complex 6
chr13	39826019	39826759	741	*	Distal Intergenic	16	39817741	39818049	309	2	ENSG00000224351	ENST00000418361	processed_pseudogene	-7970	100874397	CDKN2AIPNLP3	CDKN2A interacting protein N-terminal like pseudogene 3
chr13	39832788	39833732	945	*	Distal Intergenic	16	39817741	39818049	309	2	ENSG00000224351	ENST00000418361	processed_pseudogene	-14739	100874397	CDKN2AIPNLP3	CDKN2A interacting protein N-terminal like pseudogene 3
chr13	39853491	39854915	1425	*	Promoter (2-3kb)	16	39856710	39857094	385	2	ENSG00000270444	ENST00000603479	processed_pseudogene	2179	106480244	AZU1P1	azurocidin 1 pseudogene 1
chr13	39863753	39865220	1468	*	Distal Intergenic	16	39857135	39857227	93	2	ENSG00000212553	ENST00000391251	snoRNA	-6526	124903255	LOC124903255	small nucleolar RNA SNORD116
chr13	39869531	39871004	1474	*	Distal Intergenic	16	39857135	39857227	93	2	ENSG00000212553	ENST00000391251	snoRNA	-12304	124903255	LOC124903255	small nucleolar RNA SNORD116
chr13	39889001	39890935	1935	*	Distal Intergenic	16	39857135	39857227	93	2	ENSG00000212553	ENST00000391251	snoRNA	-31774	124903255	LOC124903255	small nucleolar RNA SNORD116
chr13	39928181	39928898	718	*	Distal Intergenic	16	39857135	39857227	93	2	ENSG00000212553	ENST00000391251	snoRNA	-70954	124903255	LOC124903255	small nucleolar RNA SNORD116
chr13	39930081	39930843	763	*	Distal Intergenic	16	39857135	39857227	93	2	ENSG00000212553	ENST00000391251	snoRNA	-72854	124903255	LOC124903255	small nucleolar RNA SNORD116
chr13	39966646	39968400	1755	*	Distal Intergenic	16	39857135	39857227	93	2	ENSG00000212553	ENST00000391251	snoRNA	-109419	124903255	LOC124903255	small nucleolar RNA SNORD116
chr13	39990532	39991416	885	*	Distal Intergenic	16	39857135	39857227	93	2	ENSG00000212553	ENST00000391251	snoRNA	-133305	124903255	LOC124903255	small nucleolar RNA SNORD116
chr13	40021928	40023240	1313	*	Distal Intergenic	16	40181809	40189028	7220	1	ENSG00000230710	ENST00000455241	lincRNA	-158569	NA	NA	NA
chr13	40046746	40047946	1201	*	Distal Intergenic	16	40181809	40189028	7220	1	ENSG00000230710	ENST00000455241	lincRNA	-133863	NA	NA	NA
chr13	40062344	40063078	735	*	Distal Intergenic	16	40181809	40189028	7220	1	ENSG00000230710	ENST00000455241	lincRNA	-118731	NA	NA	NA
chr13	40069321	40071590	2270	*	Distal Intergenic	16	40181809	40189028	7220	1	ENSG00000230710	ENST00000455241	lincRNA	-110219	NA	NA	NA
chr13	40074326	40075050	725	*	Distal Intergenic	16	40181809	40189028	7220	1	ENSG00000230710	ENST00000455241	lincRNA	-106759	NA	NA	NA
chr13	40079368	40080527	1160	*	Exon	16	40079106	40273509	194404	2	ENSG00000215483	ENST00000615947	lincRNA	192982	400123	LINC00548	long intergenic non-protein coding RNA 548
chr13	40098717	40099915	1199	*	Intron	16	40079106	40273509	194404	2	ENSG00000215483	ENST00000615947	lincRNA	173594	400123	LINC00548	long intergenic non-protein coding RNA 548
chr13	40106235	40108983	2749	*	Intron	16	40079106	40273509	194404	2	ENSG00000215483	ENST00000615947	lincRNA	164526	400123	LINC00548	long intergenic non-protein coding RNA 548
chr13	40122636	40123459	824	*	Intron	16	40079106	40273509	194404	2	ENSG00000215483	ENST00000615947	lincRNA	150050	400123	LINC00548	long intergenic non-protein coding RNA 548
chr13	40131269	40134113	2845	*	Intron	16	40079106	40273509	194404	2	ENSG00000215483	ENST00000615947	lincRNA	139396	400123	LINC00548	long intergenic non-protein coding RNA 548
chr13	40136275	40137331	1057	*	Intron	16	40079106	40273509	194404	2	ENSG00000215483	ENST00000615947	lincRNA	136178	400123	LINC00548	long intergenic non-protein coding RNA 548
chr13	40138508	40139521	1014	*	Intron	16	40079106	40273509	194404	2	ENSG00000215483	ENST00000615947	lincRNA	133988	400123	LINC00548	long intergenic non-protein coding RNA 548
chr13	40157711	40159074	1364	*	Intron	16	40079106	40273509	194404	2	ENSG00000215483	ENST00000615947	lincRNA	114435	400123	LINC00548	long intergenic non-protein coding RNA 548
chr13	40159950	40161504	1555	*	Intron	16	40079106	40273509	194404	2	ENSG00000215483	ENST00000615947	lincRNA	112005	400123	LINC00548	long intergenic non-protein coding RNA 548
chr13	40163600	40164722	1123	*	Intron	16	40079106	40273509	194404	2	ENSG00000215483	ENST00000615947	lincRNA	108787	400123	LINC00548	long intergenic non-protein coding RNA 548
chr13	40211380	40212635	1256	*	Intron	16	40198074	40377261	179188	2	ENSG00000215483	ENST00000638084	lincRNA	164626	400123	LINC00548	long intergenic non-protein coding RNA 548
chr13	40218934	40220148	1215	*	Intron	16	40198074	40377261	179188	2	ENSG00000215483	ENST00000638084	lincRNA	157113	400123	LINC00548	long intergenic non-protein coding RNA 548
chr13	40242227	40243381	1155	*	Intron	16	40198074	40377261	179188	2	ENSG00000215483	ENST00000638084	lincRNA	133880	400123	LINC00548	long intergenic non-protein coding RNA 548
chr13	40254332	40255345	1014	*	Intron	16	40198074	40377261	179188	2	ENSG00000215483	ENST00000638084	lincRNA	121916	400123	LINC00548	long intergenic non-protein coding RNA 548
chr13	40272700	40275038	2339	*	Promoter (<=1kb)	16	40079106	40273509	194404	2	ENSG00000215483	ENST00000615947	lincRNA	0	400123	LINC00548	long intergenic non-protein coding RNA 548
chr13	40275523	40277774	2252	*	Intron	16	40198074	40377261	179188	2	ENSG00000215483	ENST00000638084	lincRNA	99487	400123	LINC00548	long intergenic non-protein coding RNA 548
chr13	40280705	40282505	1801	*	Intron	16	40198074	40377261	179188	2	ENSG00000215483	ENST00000638084	lincRNA	94756	400123	LINC00548	long intergenic non-protein coding RNA 548
chr13	40282900	40283894	995	*	Intron	16	40198074	40377261	179188	2	ENSG00000215483	ENST00000638084	lincRNA	93367	400123	LINC00548	long intergenic non-protein coding RNA 548
chr13	40284669	40286095	1427	*	Exon	16	40284777	40403766	118990	2	ENSG00000215483	ENST00000636192	lincRNA	117671	400123	LINC00548	long intergenic non-protein coding RNA 548
chr13	40286419	40287683	1265	*	Intron	16	40284777	40403766	118990	2	ENSG00000215483	ENST00000636192	lincRNA	116083	400123	LINC00548	long intergenic non-protein coding RNA 548
chr13	40299204	40301552	2349	*	Intron	16	40296112	40481028	184917	2	ENSG00000215483	ENST00000637523	lincRNA	179476	400123	LINC00548	long intergenic non-protein coding RNA 548
chr13	40303022	40304462	1441	*	Intron	16	40296112	40481028	184917	2	ENSG00000215483	ENST00000637523	lincRNA	176566	400123	LINC00548	long intergenic non-protein coding RNA 548
chr13	40319331	40320462	1132	*	Intron	16	40296112	40481028	184917	2	ENSG00000215483	ENST00000637523	lincRNA	160566	400123	LINC00548	long intergenic non-protein coding RNA 548
chr13	40321206	40322515	1310	*	Intron	16	40296112	40481028	184917	2	ENSG00000215483	ENST00000637523	lincRNA	158513	400123	LINC00548	long intergenic non-protein coding RNA 548
chr13	40325268	40325933	666	*	Exon	16	40296112	40481028	184917	2	ENSG00000215483	ENST00000637523	lincRNA	155095	400123	LINC00548	long intergenic non-protein coding RNA 548
chr13	40336196	40337221	1026	*	Intron	16	40296112	40481028	184917	2	ENSG00000215483	ENST00000637523	lincRNA	143807	400123	LINC00548	long intergenic non-protein coding RNA 548
chr13	40345023	40345845	823	*	Intron	16	40296112	40481028	184917	2	ENSG00000215483	ENST00000637523	lincRNA	135183	400123	LINC00548	long intergenic non-protein coding RNA 548
chr13	40349039	40350401	1363	*	Promoter (<=1kb)	16	40203617	40350313	146697	2	ENSG00000215483	ENST00000637438	lincRNA	0	400123	LINC00548	long intergenic non-protein coding RNA 548
chr13	40352496	40354477	1982	*	Intron	16	40296112	40481028	184917	2	ENSG00000215483	ENST00000637523	lincRNA	126551	400123	LINC00548	long intergenic non-protein coding RNA 548
chr13	40355476	40356620	1145	*	Intron	16	40296112	40481028	184917	2	ENSG00000215483	ENST00000637523	lincRNA	124408	400123	LINC00548	long intergenic non-protein coding RNA 548
chr13	40367432	40368798	1367	*	Intron	16	40296112	40481028	184917	2	ENSG00000215483	ENST00000637523	lincRNA	112230	400123	LINC00548	long intergenic non-protein coding RNA 548
chr13	40369480	40370657	1178	*	Intron	16	40296112	40481028	184917	2	ENSG00000215483	ENST00000637523	lincRNA	110371	400123	LINC00548	long intergenic non-protein coding RNA 548
chr13	40372416	40373741	1326	*	Intron	16	40296112	40481028	184917	2	ENSG00000215483	ENST00000637523	lincRNA	107287	400123	LINC00548	long intergenic non-protein coding RNA 548
chr13	40373968	40376366	2399	*	Intron	16	40296112	40481028	184917	2	ENSG00000215483	ENST00000637523	lincRNA	104662	400123	LINC00548	long intergenic non-protein coding RNA 548
chr13	40378521	40379855	1335	*	Intron	16	40296112	40481028	184917	2	ENSG00000215483	ENST00000637523	lincRNA	101173	400123	LINC00548	long intergenic non-protein coding RNA 548
chr13	40381018	40382009	992	*	Intron	16	40296112	40481028	184917	2	ENSG00000215483	ENST00000637523	lincRNA	99019	400123	LINC00548	long intergenic non-protein coding RNA 548
chr13	40407005	40407962	958	*	Promoter (<=1kb)	16	40407122	40407440	319	2	ENSG00000252812	ENST00000517003	misc_RNA	0	100873846	RN7SKP2	RN7SK pseudogene 2
chr13	40429757	40431040	1284	*	Intron	16	40296112	40481028	184917	2	ENSG00000215483	ENST00000637523	lincRNA	49988	400123	LINC00548	long intergenic non-protein coding RNA 548
chr13	40451533	40452547	1015	*	Intron	16	40296112	40481028	184917	2	ENSG00000215483	ENST00000637523	lincRNA	28481	400123	LINC00548	long intergenic non-protein coding RNA 548
chr13	40456296	40458285	1990	*	Exon	16	40296112	40481028	184917	2	ENSG00000215483	ENST00000637523	lincRNA	22743	400123	LINC00548	long intergenic non-protein coding RNA 548
chr13	40477709	40478595	887	*	Intron	16	40469953	40611129	141177	2	ENSG00000150907	ENST00000636651	processed_transcript	132534	2308	FOXO1	forkhead box O1
chr13	40480131	40480897	767	*	Exon	16	40469953	40611129	141177	2	ENSG00000150907	ENST00000636651	processed_transcript	130232	2308	FOXO1	forkhead box O1
chr13	40481950	40483770	1821	*	Intron	16	40469953	40611129	141177	2	ENSG00000150907	ENST00000636651	processed_transcript	127359	2308	FOXO1	forkhead box O1
chr13	40505743	40506499	757	*	Intron	16	40469953	40611129	141177	2	ENSG00000150907	ENST00000636651	processed_transcript	104630	2308	FOXO1	forkhead box O1
chr13	40513561	40514451	891	*	Intron	16	40469953	40611129	141177	2	ENSG00000150907	ENST00000636651	processed_transcript	96678	2308	FOXO1	forkhead box O1
chr13	40525941	40527262	1322	*	Intron	16	40469953	40611129	141177	2	ENSG00000150907	ENST00000636651	processed_transcript	83867	2308	FOXO1	forkhead box O1
chr13	40529855	40531259	1405	*	Intron	16	40469953	40611129	141177	2	ENSG00000150907	ENST00000636651	processed_transcript	79870	2308	FOXO1	forkhead box O1
chr13	40544070	40545183	1114	*	Intron	16	40469953	40611129	141177	2	ENSG00000150907	ENST00000636651	processed_transcript	65946	2308	FOXO1	forkhead box O1
chr13	40547100	40549670	2571	*	Intron	16	40469953	40611129	141177	2	ENSG00000150907	ENST00000636651	processed_transcript	61459	2308	FOXO1	forkhead box O1
chr13	40569148	40570346	1199	*	Intron	16	40555667	40666597	110931	2	ENSG00000150907	ENST00000379561	protein_coding	96251	2308	FOXO1	forkhead box O1
chr13	40597801	40598888	1088	*	Intron	16	40555667	40666597	110931	2	ENSG00000150907	ENST00000379561	protein_coding	67709	2308	FOXO1	forkhead box O1
chr13	40613496	40614483	988	*	Intron	16	40555667	40666597	110931	2	ENSG00000150907	ENST00000379561	protein_coding	52114	2308	FOXO1	forkhead box O1
chr13	40621920	40622749	830	*	Intron	16	40555667	40666597	110931	2	ENSG00000150907	ENST00000379561	protein_coding	43848	2308	FOXO1	forkhead box O1
chr13	40629126	40630222	1097	*	Intron	16	40555667	40666597	110931	2	ENSG00000150907	ENST00000379561	protein_coding	36375	2308	FOXO1	forkhead box O1
chr13	40642255	40643108	854	*	Intron	16	40555667	40666597	110931	2	ENSG00000150907	ENST00000379561	protein_coding	23489	2308	FOXO1	forkhead box O1
chr13	40647303	40648199	897	*	Intron	16	40555667	40666597	110931	2	ENSG00000150907	ENST00000379561	protein_coding	18398	2308	FOXO1	forkhead box O1
chr13	40648710	40650408	1699	*	Intron	16	40555667	40666597	110931	2	ENSG00000150907	ENST00000379561	protein_coding	16189	2308	FOXO1	forkhead box O1
chr13	42614769	42615908	1140	*	Distal Intergenic	16	42574304	42606918	32615	1	ENSG00000120659	ENST00000239849	protein_coding	40465	8600	TNFSF11	TNF superfamily member 11
chr13	42657069	42658046	978	*	Distal Intergenic	16	42574304	42606918	32615	1	ENSG00000120659	ENST00000239849	protein_coding	82765	8600	TNFSF11	TNF superfamily member 11
chr13	42679717	42680689	973	*	Distal Intergenic	16	42781550	42791547	9998	1	ENSG00000179813	ENST00000537894	protein_coding	-100861	144809	FAM216B	family with sequence similarity 216 member B
chr13	43119400	43120502	1103	*	Distal Intergenic	16	43158631	43159466	836	1	ENSG00000229928	ENST00000425609	lincRNA	-38129	NA	NA	NA
chr13	43152891	43154443	1553	*	Distal Intergenic	16	43158631	43159466	836	1	ENSG00000229928	ENST00000425609	lincRNA	-4188	NA	NA	NA
chr13	43157577	43158754	1178	*	Promoter (<=1kb)	16	43158631	43159466	836	1	ENSG00000229928	ENST00000425609	lincRNA	0	NA	NA	NA
chr13	43170736	43171904	1169	*	Distal Intergenic	16	43179501	43181193	1693	2	ENSG00000276569	ENST00000614840	processed_pseudogene	9289	NA	NA	NA
chr13	43189208	43190385	1178	*	Distal Intergenic	16	43179501	43181193	1693	2	ENSG00000276569	ENST00000614840	processed_pseudogene	-8015	NA	NA	NA
chr13	43230614	43231926	1313	*	Intron	16	43213518	43786908	573391	2	ENSG00000120658	ENST00000261488	protein_coding	554982	55068	ENOX1	ecto-NOX disulfide-thiol exchanger 1
chr13	43238416	43239143	728	*	Intron	16	43213518	43786908	573391	2	ENSG00000120658	ENST00000261488	protein_coding	547765	55068	ENOX1	ecto-NOX disulfide-thiol exchanger 1
chr13	43240651	43241731	1081	*	Intron	16	43213518	43786908	573391	2	ENSG00000120658	ENST00000261488	protein_coding	545177	55068	ENOX1	ecto-NOX disulfide-thiol exchanger 1
chr13	43243991	43244606	616	*	Intron	16	43213518	43786908	573391	2	ENSG00000120658	ENST00000261488	protein_coding	542302	55068	ENOX1	ecto-NOX disulfide-thiol exchanger 1
chr13	43357742	43359949	2208	*	Exon	16	43213518	43786908	573391	2	ENSG00000120658	ENST00000261488	protein_coding	426959	55068	ENOX1	ecto-NOX disulfide-thiol exchanger 1
chr13	43386348	43387137	790	*	Intron	16	43213518	43786908	573391	2	ENSG00000120658	ENST00000261488	protein_coding	399771	55068	ENOX1	ecto-NOX disulfide-thiol exchanger 1
chr13	43387720	43388545	826	*	Intron	16	43213518	43786908	573391	2	ENSG00000120658	ENST00000261488	protein_coding	398363	55068	ENOX1	ecto-NOX disulfide-thiol exchanger 1
chr13	43388868	43390457	1590	*	Intron	16	43213518	43786908	573391	2	ENSG00000120658	ENST00000261488	protein_coding	396451	55068	ENOX1	ecto-NOX disulfide-thiol exchanger 1
chr13	43414051	43415046	996	*	Intron	16	43213518	43786908	573391	2	ENSG00000120658	ENST00000261488	protein_coding	371862	55068	ENOX1	ecto-NOX disulfide-thiol exchanger 1
chr13	43415720	43416635	916	*	Intron	16	43213518	43786908	573391	2	ENSG00000120658	ENST00000261488	protein_coding	370273	55068	ENOX1	ecto-NOX disulfide-thiol exchanger 1
chr13	43419610	43420833	1224	*	Intron	16	43213518	43786908	573391	2	ENSG00000120658	ENST00000261488	protein_coding	366075	55068	ENOX1	ecto-NOX disulfide-thiol exchanger 1
chr13	43493706	43494536	831	*	Intron	16	43213518	43786908	573391	2	ENSG00000120658	ENST00000261488	protein_coding	292372	55068	ENOX1	ecto-NOX disulfide-thiol exchanger 1
chr13	43516964	43518003	1040	*	Intron	16	43213518	43786908	573391	2	ENSG00000120658	ENST00000261488	protein_coding	268905	55068	ENOX1	ecto-NOX disulfide-thiol exchanger 1
chr13	43518438	43519174	737	*	Intron	16	43213518	43786908	573391	2	ENSG00000120658	ENST00000261488	protein_coding	267734	55068	ENOX1	ecto-NOX disulfide-thiol exchanger 1
chr13	43529132	43530055	924	*	Intron	16	43213518	43786908	573391	2	ENSG00000120658	ENST00000261488	protein_coding	256853	55068	ENOX1	ecto-NOX disulfide-thiol exchanger 1
chr13	43538264	43539613	1350	*	Intron	16	43213518	43786908	573391	2	ENSG00000120658	ENST00000261488	protein_coding	247295	55068	ENOX1	ecto-NOX disulfide-thiol exchanger 1
chr13	43549749	43550926	1178	*	Intron	16	43213518	43786908	573391	2	ENSG00000120658	ENST00000261488	protein_coding	235982	55068	ENOX1	ecto-NOX disulfide-thiol exchanger 1
chr13	43560500	43561500	1001	*	Intron	16	43213518	43786908	573391	2	ENSG00000120658	ENST00000261488	protein_coding	225408	55068	ENOX1	ecto-NOX disulfide-thiol exchanger 1
chr13	43575879	43577092	1214	*	Intron	16	43213518	43786908	573391	2	ENSG00000120658	ENST00000261488	protein_coding	209816	55068	ENOX1	ecto-NOX disulfide-thiol exchanger 1
chr13	43579179	43580525	1347	*	Intron	16	43213518	43786908	573391	2	ENSG00000120658	ENST00000261488	protein_coding	206383	55068	ENOX1	ecto-NOX disulfide-thiol exchanger 1
chr13	43588160	43589526	1367	*	Intron	16	43213518	43786908	573391	2	ENSG00000120658	ENST00000261488	protein_coding	197382	55068	ENOX1	ecto-NOX disulfide-thiol exchanger 1
chr13	43597490	43599289	1800	*	Intron	16	43213518	43786908	573391	2	ENSG00000120658	ENST00000261488	protein_coding	187619	55068	ENOX1	ecto-NOX disulfide-thiol exchanger 1
chr13	43602186	43603033	848	*	Intron	16	43213518	43786908	573391	2	ENSG00000120658	ENST00000261488	protein_coding	183875	55068	ENOX1	ecto-NOX disulfide-thiol exchanger 1
chr13	43620217	43621205	989	*	Intron	16	43213518	43786908	573391	2	ENSG00000120658	ENST00000261488	protein_coding	165703	55068	ENOX1	ecto-NOX disulfide-thiol exchanger 1
chr13	43621968	43623066	1099	*	Intron	16	43213518	43786908	573391	2	ENSG00000120658	ENST00000261488	protein_coding	163842	55068	ENOX1	ecto-NOX disulfide-thiol exchanger 1
chr13	43623752	43624713	962	*	Intron	16	43213518	43786908	573391	2	ENSG00000120658	ENST00000261488	protein_coding	162195	55068	ENOX1	ecto-NOX disulfide-thiol exchanger 1
chr13	43676005	43677659	1655	*	Intron	16	43213518	43786908	573391	2	ENSG00000120658	ENST00000261488	protein_coding	109249	55068	ENOX1	ecto-NOX disulfide-thiol exchanger 1
chr13	43680201	43681231	1031	*	Intron	16	43213518	43786908	573391	2	ENSG00000120658	ENST00000261488	protein_coding	105677	55068	ENOX1	ecto-NOX disulfide-thiol exchanger 1
chr13	43751616	43752619	1004	*	Intron	16	43213518	43786908	573391	2	ENSG00000120658	ENST00000261488	protein_coding	34289	55068	ENOX1	ecto-NOX disulfide-thiol exchanger 1
chr13	43787820	43791331	3512	*	Promoter (<=1kb)	16	43787591	43787852	262	1	ENSG00000270522	ENST00000604480	lincRNA	229	NA	NA	NA
chr13	43810657	43811996	1340	*	Distal Intergenic	16	43787591	43787852	262	1	ENSG00000270522	ENST00000604480	lincRNA	23066	NA	NA	NA
chr13	43813281	43814390	1110	*	Distal Intergenic	16	43787591	43787852	262	1	ENSG00000270522	ENST00000604480	lincRNA	25690	NA	NA	NA
chr13	43818490	43819352	863	*	Distal Intergenic	16	43787591	43787852	262	1	ENSG00000270522	ENST00000604480	lincRNA	30899	NA	NA	NA
chr13	43945420	43946424	1005	*	Intron	16	43908669	44022660	113992	1	ENSG00000233725	ENST00000620454	lincRNA	36751	121838	NRAD1	non-coding RNA in the aldehyde dehydrogenase 1A pathway
chr13	43965085	43966554	1470	*	Intron	16	43908669	44022660	113992	1	ENSG00000233725	ENST00000620454	lincRNA	56416	121838	NRAD1	non-coding RNA in the aldehyde dehydrogenase 1A pathway
chr13	43974412	43976265	1854	*	Intron	16	43908669	44022660	113992	1	ENSG00000233725	ENST00000620454	lincRNA	65743	121838	NRAD1	non-coding RNA in the aldehyde dehydrogenase 1A pathway
chr13	43979780	43980638	859	*	Intron	16	43908669	44022660	113992	1	ENSG00000233725	ENST00000620454	lincRNA	71111	121838	NRAD1	non-coding RNA in the aldehyde dehydrogenase 1A pathway
chr13	44005263	44007416	2154	*	Intron	16	43908669	44022660	113992	1	ENSG00000233725	ENST00000620454	lincRNA	96594	121838	NRAD1	non-coding RNA in the aldehyde dehydrogenase 1A pathway
chr13	44028178	44028905	728	*	3' UTR	16	43908727	44030461	121735	1	ENSG00000233725	ENST00000439707	lincRNA	119451	121838	NRAD1	non-coding RNA in the aldehyde dehydrogenase 1A pathway
chr13	44034120	44035337	1218	*	Distal Intergenic	16	44025319	44029937	4619	1	ENSG00000233725	ENST00000423211	lincRNA	8801	121838	NRAD1	non-coding RNA in the aldehyde dehydrogenase 1A pathway
chr13	44043445	44045922	2478	*	Distal Intergenic	16	44025319	44029937	4619	1	ENSG00000233725	ENST00000423211	lincRNA	18126	121838	NRAD1	non-coding RNA in the aldehyde dehydrogenase 1A pathway
chr13	44055119	44056258	1140	*	Distal Intergenic	16	44025319	44029937	4619	1	ENSG00000233725	ENST00000423211	lincRNA	29800	121838	NRAD1	non-coding RNA in the aldehyde dehydrogenase 1A pathway
chr13	44164935	44166269	1335	*	Intron	16	44110451	44240517	130067	1	ENSG00000227258	ENST00000618753	antisense	54484	101929212	SMIM2-AS1	SMIM2 antisense RNA 1
chr13	44182171	44182907	737	*	Intron	16	44110451	44240517	130067	1	ENSG00000227258	ENST00000618753	antisense	71720	101929212	SMIM2-AS1	SMIM2 antisense RNA 1
chr13	44190412	44191535	1124	*	Intron	16	44110451	44240517	130067	1	ENSG00000227258	ENST00000618753	antisense	79961	101929212	SMIM2-AS1	SMIM2 antisense RNA 1
chr13	44205322	44209522	4201	*	Intron	16	44110451	44240517	130067	1	ENSG00000227258	ENST00000618753	antisense	94871	101929212	SMIM2-AS1	SMIM2 antisense RNA 1
chr13	44209803	44210772	970	*	Intron	16	44110451	44240517	130067	1	ENSG00000227258	ENST00000618753	antisense	99352	101929212	SMIM2-AS1	SMIM2 antisense RNA 1
chr13	44212521	44216942	4422	*	Intron	16	44110451	44240517	130067	1	ENSG00000227258	ENST00000618753	antisense	102070	101929212	SMIM2-AS1	SMIM2 antisense RNA 1
chr13	44220682	44222488	1807	*	Intron	16	44110451	44240517	130067	1	ENSG00000227258	ENST00000618753	antisense	110231	101929212	SMIM2-AS1	SMIM2 antisense RNA 1
chr13	44226198	44227579	1382	*	Intron	16	44110451	44240517	130067	1	ENSG00000227258	ENST00000618753	antisense	115747	101929212	SMIM2-AS1	SMIM2 antisense RNA 1
chr13	44227964	44228894	931	*	Intron	16	44110451	44240517	130067	1	ENSG00000227258	ENST00000618753	antisense	117513	101929212	SMIM2-AS1	SMIM2 antisense RNA 1
chr13	44230181	44231569	1389	*	Intron	16	44110451	44240517	130067	1	ENSG00000227258	ENST00000618753	antisense	119730	101929212	SMIM2-AS1	SMIM2 antisense RNA 1
chr13	44233837	44234592	756	*	Exon	16	44110451	44240517	130067	1	ENSG00000227258	ENST00000618753	antisense	123386	101929212	SMIM2-AS1	SMIM2 antisense RNA 1
chr13	44238295	44239498	1204	*	Exon	16	44110451	44240517	130067	1	ENSG00000227258	ENST00000618753	antisense	127844	101929212	SMIM2-AS1	SMIM2 antisense RNA 1
chr13	44254340	44255403	1064	*	Distal Intergenic	16	44234118	44243192	9075	2	ENSG00000230731	ENST00000421190	lincRNA	-11148	NA	NA	NA
chr13	44267383	44268548	1166	*	Distal Intergenic	16	44234118	44243192	9075	2	ENSG00000230731	ENST00000421190	lincRNA	-24191	NA	NA	NA
chr13	44271402	44273593	2192	*	Distal Intergenic	16	44234118	44243192	9075	2	ENSG00000230731	ENST00000421190	lincRNA	-28210	NA	NA	NA
chr13	44282974	44283982	1009	*	Distal Intergenic	16	44234118	44243192	9075	2	ENSG00000230731	ENST00000421190	lincRNA	-39782	NA	NA	NA
chr13	44287484	44288444	961	*	Distal Intergenic	16	44234118	44243192	9075	2	ENSG00000230731	ENST00000421190	lincRNA	-44292	NA	NA	NA
chr13	44290232	44291065	834	*	Distal Intergenic	16	44234118	44243192	9075	2	ENSG00000230731	ENST00000421190	lincRNA	-47040	NA	NA	NA
chr13	44307930	44310971	3042	*	Distal Intergenic	16	44369365	44369877	513	2	ENSG00000277831	ENST00000613838	lincRNA	58906	NA	NA	NA
chr13	44315722	44316713	992	*	Distal Intergenic	16	44369365	44369877	513	2	ENSG00000277831	ENST00000613838	lincRNA	53164	NA	NA	NA
chr13	44317943	44319026	1084	*	Distal Intergenic	16	44369365	44369877	513	2	ENSG00000277831	ENST00000613838	lincRNA	50851	NA	NA	NA
chr13	44323585	44324866	1282	*	Distal Intergenic	16	44369365	44369877	513	2	ENSG00000277831	ENST00000613838	lincRNA	45011	NA	NA	NA
chr13	44325093	44326894	1802	*	Distal Intergenic	16	44369365	44369877	513	2	ENSG00000277831	ENST00000613838	lincRNA	42983	NA	NA	NA
chr13	44350780	44352381	1602	*	Distal Intergenic	16	44369365	44369877	513	2	ENSG00000277831	ENST00000613838	lincRNA	17496	NA	NA	NA
chr13	44371403	44372527	1125	*	Promoter (1-2kb)	16	44373665	44397441	23777	1	ENSG00000151778	ENST00000474333	nonsense_mediated_decay	-1138	387923	SERP2	stress associated endoplasmic reticulum protein family member 2
chr13	44374750	44376355	1606	*	Promoter (1-2kb)	16	44373665	44397441	23777	1	ENSG00000151778	ENST00000474333	nonsense_mediated_decay	1085	387923	SERP2	stress associated endoplasmic reticulum protein family member 2
chr13	44396478	44399136	2659	*	3' UTR	16	44373665	44397441	23777	1	ENSG00000151778	ENST00000474333	nonsense_mediated_decay	22813	387923	SERP2	stress associated endoplasmic reticulum protein family member 2
chr13	44399681	44401208	1528	*	Exon	16	44400250	44405885	5636	2	ENSG00000237361	ENST00000432701	lincRNA	4677	NA	NA	NA
chr13	44401420	44404687	3268	*	Promoter (1-2kb)	16	44404355	44405984	1630	2	ENSG00000237361	ENST00000607312	lincRNA	1297	NA	NA	NA
chr13	44626212	44627273	1062	*	Distal Intergenic	16	44651812	44701016	49205	1	ENSG00000237585	ENST00000426509	lincRNA	-24539	NA	NA	NA
chr13	44648877	44652209	3333	*	Promoter (<=1kb)	16	44651812	44701016	49205	1	ENSG00000237585	ENST00000426509	lincRNA	0	NA	NA	NA
chr13	44653415	44655136	1722	*	Promoter (1-2kb)	16	44651812	44701016	49205	1	ENSG00000237585	ENST00000426509	lincRNA	1603	NA	NA	NA
chr13	44658141	44659237	1097	*	Intron	16	44651812	44701016	49205	1	ENSG00000237585	ENST00000426509	lincRNA	6329	NA	NA	NA
chr13	44659564	44660803	1240	*	Intron	16	44651812	44701016	49205	1	ENSG00000237585	ENST00000426509	lincRNA	7752	NA	NA	NA
chr13	44691098	44693871	2774	*	Intron	16	44651812	44701016	49205	1	ENSG00000237585	ENST00000426509	lincRNA	39286	NA	NA	NA
chr13	44694729	44696690	1962	*	Intron	16	44651812	44701016	49205	1	ENSG00000237585	ENST00000426509	lincRNA	42917	NA	NA	NA
chr13	44697322	44698460	1139	*	Intron	16	44651812	44701016	49205	1	ENSG00000237585	ENST00000426509	lincRNA	45510	NA	NA	NA
chr13	44703608	44705346	1739	*	Intron	16	44684487	44715393	30907	2	ENSG00000276527	ENST00000611081	lincRNA	10047	105370185	LOC105370185	uncharacterized LOC105370185
chr13	44763414	44764558	1145	*	Distal Intergenic	16	44799503	44809630	10128	2	ENSG00000235097	ENST00000414562	lincRNA	45072	144817	LINC00330	long intergenic non-protein coding RNA 330
chr13	44825560	44827290	1731	*	Distal Intergenic	16	44799503	44809630	10128	2	ENSG00000235097	ENST00000414562	lincRNA	-15930	144817	LINC00330	long intergenic non-protein coding RNA 330
chr13	44908737	44909768	1032	*	Distal Intergenic	16	44939249	44989483	50235	2	ENSG00000083635	ENST00000379161	protein_coding	79715	26747	NUFIP1	nuclear FMR1 interacting protein 1
chr13	45092617	45094027	1411	*	Distal Intergenic	16	44982077	45083125	101049	2	ENSG00000223732	ENST00000437748	lincRNA	-9492	NA	NA	NA
chr13	45577219	45577952	734	*	Intron	16	45541297	45615739	74443	2	ENSG00000165837	ENST00000298738	protein_coding	37787	220081	ERICH6B	glutamate rich 6B
chr13	45605260	45606276	1017	*	Intron	16	45541297	45615739	74443	2	ENSG00000165837	ENST00000298738	protein_coding	9463	220081	ERICH6B	glutamate rich 6B
chr13	46987097	46987900	804	*	Distal Intergenic	16	46831555	46897076	65522	2	ENSG00000102468	ENST00000543956	protein_coding	-90021	3356	HTR2A	5-hydroxytryptamine receptor 2A
chr13	51146610	51147900	1291	*	Intron	16	51083209	51200252	117044	2	ENSG00000226792	ENST00000636098	processed_transcript	52352	647166	C13orf42	chromosome 13 open reading frame 42
chr13	51909238	51910266	1029	*	Promoter (<=1kb)	16	51908218	51910621	2404	2	ENSG00000232872	ENST00000454280	processed_pseudogene	355	220112	CTAGE3P	CTAGE family member 3	pseudogene
chr13	51915211	51916035	825	*	Distal Intergenic	16	51908218	51910621	2404	2	ENSG00000232872	ENST00000454280	processed_pseudogene	-4590	220112	CTAGE3P	CTAGE family member 3	pseudogene
chr13	51966589	51967464	876	*	Promoter (<=1kb)	16	51966742	51967149	408	1	ENSG00000236044	ENST00000439042	processed_pseudogene	0	NA	NA	NA
chr13	51971328	51972355	1028	*	Intron	16	51944192	52012125	67934	2	ENSG00000123191	ENST00000635406	processed_transcript	39770	540	ATP7B	ATPase copper transporting beta
chr13	52076325	52077635	1311	*	Intron	16	52064756	52129078	64323	2	ENSG00000197168	ENST00000355568	protein_coding	51443	341676	NEK5	NIMA related kinase 5
chr13	52120502	52121836	1335	*	Intron	16	52064756	52129078	64323	2	ENSG00000197168	ENST00000355568	protein_coding	7242	341676	NEK5	NIMA related kinase 5
chr13	52724751	52726202	1452	*	Intron	16	52703264	52739812	36549	2	ENSG00000136110	ENST00000448904	protein_coding	13610	11061	CNMD	chondromodulin
chr13	52852525	52853561	1037	*	Distal Intergenic	16	52843979	52848641	4663	2	ENSG00000136099	ENST00000338862	protein_coding	-3884	5100	PCDH8	protocadherin 8
chr13	53009852	53010848	997	*	Distal Intergenic	16	53028759	53052057	23299	1	ENSG00000102837	ENST00000219022	protein_coding	-17911	10562	OLFM4	olfactomedin 4
chr13	53098053	53099733	1681	*	Distal Intergenic	16	53146539	53151808	5270	2	ENSG00000237092	ENST00000417989	lincRNA	52075	NA	NA	NA
chr13	53187199	53188302	1104	*	Distal Intergenic	16	53193667	53198540	4874	1	ENSG00000279325	ENST00000625090	lincRNA	-5365	NA	NA	NA
chr13	53194002	53194959	958	*	Promoter (<=1kb)	16	53193667	53198540	4874	1	ENSG00000279325	ENST00000625090	lincRNA	335	NA	NA	NA
chr13	53198141	53199181	1041	*	Exon	16	53193667	53198540	4874	1	ENSG00000279325	ENST00000625090	lincRNA	4474	NA	NA	NA
chr13	53214065	53214920	856	*	Distal Intergenic	16	53201507	53201984	478	1	ENSG00000225510	ENST00000623224	processed_transcript	12558	NA	NA	NA
chr13	53226904	53228251	1348	*	Distal Intergenic	16	53201507	53201984	478	1	ENSG00000225510	ENST00000623224	processed_transcript	25397	NA	NA	NA
chr13	53232239	53233280	1042	*	Distal Intergenic	16	53258077	53258372	296	1	ENSG00000241613	ENST00000477850	misc_RNA	-24797	106479447	RN7SL618P	RNA	7SL	cytoplasmic 618	pseudogene
chr13	53234616	53235925	1310	*	Distal Intergenic	16	53258077	53258372	296	1	ENSG00000241613	ENST00000477850	misc_RNA	-22152	106479447	RN7SL618P	RNA	7SL	cytoplasmic 618	pseudogene
chr13	53241426	53242967	1542	*	Distal Intergenic	16	53258077	53258372	296	1	ENSG00000241613	ENST00000477850	misc_RNA	-15110	106479447	RN7SL618P	RNA	7SL	cytoplasmic 618	pseudogene
chr13	53244983	53246663	1681	*	Distal Intergenic	16	53258077	53258372	296	1	ENSG00000241613	ENST00000477850	misc_RNA	-11414	106479447	RN7SL618P	RNA	7SL	cytoplasmic 618	pseudogene
chr13	53275523	53276934	1412	*	Distal Intergenic	16	53258077	53258372	296	1	ENSG00000241613	ENST00000477850	misc_RNA	17446	106479447	RN7SL618P	RNA	7SL	cytoplasmic 618	pseudogene
chr13	53283402	53286450	3049	*	Distal Intergenic	16	53258077	53258372	296	1	ENSG00000241613	ENST00000477850	misc_RNA	25325	106479447	RN7SL618P	RNA	7SL	cytoplasmic 618	pseudogene
chr13	53432385	53433519	1135	*	Distal Intergenic	16	53408882	53409876	995	2	ENSG00000274316	ENST00000621811	unprocessed_pseudogene	-22509	NA	NA	NA
chr13	59848671	59849766	1096	*	Intron	16	59665583	60163987	498405	2	ENSG00000139734	ENST00000400324	protein_coding	314221	81624	DIAPH3	diaphanous related formin 3
chr13	67090629	67091623	995	*	Intron	16	66302834	67230445	927612	2	ENSG00000184226	ENST00000544246	protein_coding	138822	5101	PCDH9	protocadherin 9
chr13	67103876	67104688	813	*	Intron	16	66302834	67230445	927612	2	ENSG00000184226	ENST00000544246	protein_coding	125757	5101	PCDH9	protocadherin 9
chr13	67122479	67123710	1232	*	Intron	16	66302834	67230445	927612	2	ENSG00000184226	ENST00000544246	protein_coding	106735	5101	PCDH9	protocadherin 9
chr13	67131734	67132604	871	*	Intron	16	66302834	67230445	927612	2	ENSG00000184226	ENST00000544246	protein_coding	97841	5101	PCDH9	protocadherin 9
chr13	71129354	71130387	1034	*	Intron	16	71015141	71168417	153277	1	ENSG00000226846	ENST00000428761	lincRNA	114213	100885781	LINC00348	long intergenic non-protein coding RNA 348
chr13	72334546	72335605	1060	*	Distal Intergenic	16	72453902	72453967	66	2	ENSG00000212377	ENST00000391075	snoRNA	118362	124900345	LOC124900345	small nucleolar RNA SNORD37
chr13	72343812	72344880	1069	*	Distal Intergenic	16	72453902	72453967	66	2	ENSG00000212377	ENST00000391075	snoRNA	109087	124900345	LOC124900345	small nucleolar RNA SNORD37
chr13	72635325	72636546	1222	*	Distal Intergenic	16	72586680	72586810	131	1	ENSG00000199282	ENST00000362412	snoRNA	48645	124900344	LOC124900344	small nucleolar RNA SNORA9
chr13	74288443	74289567	1125	*	Promoter (<=1kb)	16	74289100	74289214	115	2	ENSG00000206617	ENST00000383890	misc_RNA	0	100862667	RNY1P5	RNY1 pseudogene 5
chr13	78591610	78592437	828	*	Intron	16	78054855	78607006	552152	1	ENSG00000234377	ENST00000607205	antisense	536755	100874222	OBI1-AS1	OBI1 antisense RNA 1
chr13	78593417	78594813	1397	*	Intron	16	78054855	78607006	552152	1	ENSG00000234377	ENST00000607205	antisense	538562	100874222	OBI1-AS1	OBI1 antisense RNA 1
chr13	78598233	78598943	711	*	3' UTR	16	78598362	78603560	5199	2	ENSG00000152192	ENST00000377208	protein_coding	4617	5457	POU4F1	POU class 4 homeobox 1
chr13	78715485	78716920	1436	*	Distal Intergenic	16	78761175	78761651	477	1	ENSG00000237109	ENST00000418453	processed_pseudogene	-44255	100271439	RPL21P111	ribosomal protein L21 pseudogene 111
chr13	78744343	78745196	854	*	Distal Intergenic	16	78761175	78761651	477	1	ENSG00000237109	ENST00000418453	processed_pseudogene	-15979	100271439	RPL21P111	ribosomal protein L21 pseudogene 111
chr13	78789152	78789908	757	*	Promoter (2-3kb)	16	78787319	78792307	4989	2	ENSG00000225427	ENST00000446391	lincRNA	2399	NA	NA	NA
chr13	78824735	78825493	759	*	Distal Intergenic	16	78849231	78851208	1978	1	ENSG00000215357	ENST00000400121	processed_pseudogene	-23738	647298	HSPD1P8	heat shock protein family D (Hsp60) member 1 pseudogene 8
chr13	78826741	78828075	1335	*	Distal Intergenic	16	78849231	78851208	1978	1	ENSG00000215357	ENST00000400121	processed_pseudogene	-21156	647298	HSPD1P8	heat shock protein family D (Hsp60) member 1 pseudogene 8
chr13	78868962	78870085	1124	*	Distal Intergenic	16	78849231	78851208	1978	1	ENSG00000215357	ENST00000400121	processed_pseudogene	19731	647298	HSPD1P8	heat shock protein family D (Hsp60) member 1 pseudogene 8
chr13	93361772	93362809	1038	*	Intron	16	93226842	94407401	1180560	1	ENSG00000183098	ENST00000377047	protein_coding	134930	10082	GPC6	glypican 6
chr13	93918016	93919183	1168	*	Intron	16	93226842	94407401	1180560	1	ENSG00000183098	ENST00000377047	protein_coding	691174	10082	GPC6	glypican 6
chr13	94658751	94660086	1336	*	Distal Intergenic	16	94651397	94651529	133	2	ENSG00000222129	ENST00000410197	rRNA	-7222	100873368	RNA5SP36	RNA	5S ribosomal pseudogene 36
chr13	94670972	94672039	1068	*	Distal Intergenic	16	94651397	94651529	133	2	ENSG00000222129	ENST00000410197	rRNA	-19443	100873368	RNA5SP36	RNA	5S ribosomal pseudogene 36
chr13	94699729	94701083	1355	*	Promoter (1-2kb)	16	94699694	94702862	3169	2	ENSG00000238230	ENST00000433569	lincRNA	1779	101927248	LINC00391	long intergenic non-protein coding RNA 391
chr13	94702793	94704366	1574	*	Promoter (<=1kb)	16	94699694	94702862	3169	2	ENSG00000238230	ENST00000433569	lincRNA	0	101927248	LINC00391	long intergenic non-protein coding RNA 391
chr13	94709246	94710192	947	*	Promoter (2-3kb)	16	94709622	94712399	2778	2	ENSG00000125285	ENST00000376945	protein_coding	2207	11166	SOX21	SRY-box transcription factor 21
chr13	94716607	94717465	859	*	Distal Intergenic	16	94712716	94716246	3531	1	ENSG00000227640	ENST00000438290	lincRNA	3891	100507533	SOX21-AS1	SOX21 antisense RNA 1
chr13	94723153	94724092	940	*	Distal Intergenic	16	94712716	94716246	3531	1	ENSG00000227640	ENST00000438290	lincRNA	10437	100507533	SOX21-AS1	SOX21 antisense RNA 1
chr13	94728997	94729876	880	*	Distal Intergenic	16	94712716	94716246	3531	1	ENSG00000227640	ENST00000438290	lincRNA	16281	100507533	SOX21-AS1	SOX21 antisense RNA 1
chr13	94740101	94741533	1433	*	Distal Intergenic	16	94757451	94759272	1822	2	ENSG00000235768	ENST00000299197	processed_pseudogene	17739	100129259	BRD7P5	bromodomain containing 7 pseudogene 5
chr13	94767225	94767827	603	*	Distal Intergenic	16	94760553	94761015	463	2	ENSG00000237924	ENST00000434403	processed_pseudogene	-6210	100270753	RPL21P112	ribosomal protein L21 pseudogene 112
chr13	94768076	94769097	1022	*	Distal Intergenic	16	94760553	94761015	463	2	ENSG00000237924	ENST00000434403	processed_pseudogene	-7061	100270753	RPL21P112	ribosomal protein L21 pseudogene 112
chr13	94774800	94777488	2689	*	Distal Intergenic	16	94760553	94761015	463	2	ENSG00000237924	ENST00000434403	processed_pseudogene	-13785	100270753	RPL21P112	ribosomal protein L21 pseudogene 112
chr13	94779873	94781401	1529	*	Distal Intergenic	16	94760553	94761015	463	2	ENSG00000237924	ENST00000434403	processed_pseudogene	-18858	100270753	RPL21P112	ribosomal protein L21 pseudogene 112
chr13	94785215	94786624	1410	*	Distal Intergenic	16	94760553	94761015	463	2	ENSG00000237924	ENST00000434403	processed_pseudogene	-24200	100270753	RPL21P112	ribosomal protein L21 pseudogene 112
chr13	94796427	94797507	1081	*	Distal Intergenic	16	94760553	94761015	463	2	ENSG00000237924	ENST00000434403	processed_pseudogene	-35412	100270753	RPL21P112	ribosomal protein L21 pseudogene 112
chr13	94799264	94800422	1159	*	Distal Intergenic	16	94760553	94761015	463	2	ENSG00000237924	ENST00000434403	processed_pseudogene	-38249	100270753	RPL21P112	ribosomal protein L21 pseudogene 112
chr13	94806832	94807660	829	*	Distal Intergenic	16	94760553	94761015	463	2	ENSG00000237924	ENST00000434403	processed_pseudogene	-45817	100270753	RPL21P112	ribosomal protein L21 pseudogene 112
chr13	94816714	94817664	951	*	Distal Intergenic	16	94760553	94761015	463	2	ENSG00000237924	ENST00000434403	processed_pseudogene	-55699	100270753	RPL21P112	ribosomal protein L21 pseudogene 112
chr13	94846903	94849625	2723	*	Distal Intergenic	16	94760553	94761015	463	2	ENSG00000237924	ENST00000434403	processed_pseudogene	-85888	100270753	RPL21P112	ribosomal protein L21 pseudogene 112
chr13	94857838	94859321	1484	*	Distal Intergenic	16	94760553	94761015	463	2	ENSG00000237924	ENST00000434403	processed_pseudogene	-96823	100270753	RPL21P112	ribosomal protein L21 pseudogene 112
chr13	94871023	94872371	1349	*	Distal Intergenic	16	94960041	94961319	1279	1	ENSG00000260962	ENST00000563184	lincRNA	-87670	100861544	LINC00557	long intergenic non-protein coding RNA 557
chr13	94873618	94874641	1024	*	Distal Intergenic	16	94960041	94961319	1279	1	ENSG00000260962	ENST00000563184	lincRNA	-85400	100861544	LINC00557	long intergenic non-protein coding RNA 557
chr13	94878707	94881927	3221	*	Distal Intergenic	16	94960041	94961319	1279	1	ENSG00000260962	ENST00000563184	lincRNA	-78114	100861544	LINC00557	long intergenic non-protein coding RNA 557
chr13	94891279	94893111	1833	*	Distal Intergenic	16	94960041	94961319	1279	1	ENSG00000260962	ENST00000563184	lincRNA	-66930	100861544	LINC00557	long intergenic non-protein coding RNA 557
chr13	94893598	94894547	950	*	Distal Intergenic	16	94960041	94961319	1279	1	ENSG00000260962	ENST00000563184	lincRNA	-65494	100861544	LINC00557	long intergenic non-protein coding RNA 557
chr13	94904202	94905002	801	*	Distal Intergenic	16	94960041	94961319	1279	1	ENSG00000260962	ENST00000563184	lincRNA	-55039	100861544	LINC00557	long intergenic non-protein coding RNA 557
chr13	94926832	94927893	1062	*	Distal Intergenic	16	94960041	94961319	1279	1	ENSG00000260962	ENST00000563184	lincRNA	-32148	100861544	LINC00557	long intergenic non-protein coding RNA 557
chr13	94929212	94930616	1405	*	Distal Intergenic	16	94960041	94961319	1279	1	ENSG00000260962	ENST00000563184	lincRNA	-29425	100861544	LINC00557	long intergenic non-protein coding RNA 557
chr13	94935825	94937063	1239	*	Distal Intergenic	16	94960041	94961319	1279	1	ENSG00000260962	ENST00000563184	lincRNA	-22978	100861544	LINC00557	long intergenic non-protein coding RNA 557
chr13	94937714	94939787	2074	*	Distal Intergenic	16	94960041	94961319	1279	1	ENSG00000260962	ENST00000563184	lincRNA	-20254	100861544	LINC00557	long intergenic non-protein coding RNA 557
chr13	94940778	94941573	796	*	Distal Intergenic	16	94960041	94961319	1279	1	ENSG00000260962	ENST00000563184	lincRNA	-18468	100861544	LINC00557	long intergenic non-protein coding RNA 557
chr13	94944101	94947165	3065	*	Distal Intergenic	16	94960041	94961319	1279	1	ENSG00000260962	ENST00000563184	lincRNA	-12876	100861544	LINC00557	long intergenic non-protein coding RNA 557
chr13	94947586	94948567	982	*	Distal Intergenic	16	94960041	94961319	1279	1	ENSG00000260962	ENST00000563184	lincRNA	-11474	100861544	LINC00557	long intergenic non-protein coding RNA 557
chr13	94950134	94951386	1253	*	Distal Intergenic	16	94960041	94961319	1279	1	ENSG00000260962	ENST00000563184	lincRNA	-8655	100861544	LINC00557	long intergenic non-protein coding RNA 557
chr13	94962234	94963074	841	*	Promoter (2-3kb)	16	94960041	94961319	1279	1	ENSG00000260962	ENST00000563184	lincRNA	2193	100861544	LINC00557	long intergenic non-protein coding RNA 557
chr13	94965149	94966130	982	*	Distal Intergenic	16	94960041	94961319	1279	1	ENSG00000260962	ENST00000563184	lincRNA	5108	100861544	LINC00557	long intergenic non-protein coding RNA 557
chr13	94968381	94971414	3034	*	Distal Intergenic	16	94960041	94961319	1279	1	ENSG00000260962	ENST00000563184	lincRNA	8340	100861544	LINC00557	long intergenic non-protein coding RNA 557
chr13	94980741	94981385	645	*	Distal Intergenic	16	94960041	94961319	1279	1	ENSG00000260962	ENST00000563184	lincRNA	20700	100861544	LINC00557	long intergenic non-protein coding RNA 557
chr13	94986440	94987080	641	*	Distal Intergenic	16	94960041	94961319	1279	1	ENSG00000260962	ENST00000563184	lincRNA	26399	100861544	LINC00557	long intergenic non-protein coding RNA 557
chr13	94987515	94988442	928	*	Distal Intergenic	16	94960041	94961319	1279	1	ENSG00000260962	ENST00000563184	lincRNA	27474	100861544	LINC00557	long intergenic non-protein coding RNA 557
chr13	96059142	96059994	853	*	Distal Intergenic	16	95983524	96053482	69959	2	ENSG00000102595	ENST00000376714	protein_coding	-5660	55757	UGGT2	UDP-glucose glycoprotein glucosyltransferase 2
chr13	96060913	96062111	1199	*	Distal Intergenic	16	95983524	96053482	69959	2	ENSG00000102595	ENST00000376714	protein_coding	-7431	55757	UGGT2	UDP-glucose glycoprotein glucosyltransferase 2
chr13	96098041	96099522	1482	*	Intron	16	96090839	96839562	748724	1	ENSG00000185352	ENST00000376705	protein_coding	7202	266722	HS6ST3	heparan sulfate 6-O-sulfotransferase 3
chr13	96104174	96105245	1072	*	Intron	16	96090839	96839562	748724	1	ENSG00000185352	ENST00000376705	protein_coding	13335	266722	HS6ST3	heparan sulfate 6-O-sulfotransferase 3
chr13	96139150	96140808	1659	*	Intron	16	96090839	96839562	748724	1	ENSG00000185352	ENST00000376705	protein_coding	48311	266722	HS6ST3	heparan sulfate 6-O-sulfotransferase 3
chr13	96149650	96150688	1039	*	Intron	16	96090839	96839562	748724	1	ENSG00000185352	ENST00000376705	protein_coding	58811	266722	HS6ST3	heparan sulfate 6-O-sulfotransferase 3
chr13	96154187	96156194	2008	*	Intron	16	96090839	96839562	748724	1	ENSG00000185352	ENST00000376705	protein_coding	63348	266722	HS6ST3	heparan sulfate 6-O-sulfotransferase 3
chr13	96171007	96172474	1468	*	Intron	16	96090839	96839562	748724	1	ENSG00000185352	ENST00000376705	protein_coding	80168	266722	HS6ST3	heparan sulfate 6-O-sulfotransferase 3
chr13	96175870	96177006	1137	*	Intron	16	96090839	96839562	748724	1	ENSG00000185352	ENST00000376705	protein_coding	85031	266722	HS6ST3	heparan sulfate 6-O-sulfotransferase 3
chr13	96177809	96178903	1095	*	Intron	16	96090839	96839562	748724	1	ENSG00000185352	ENST00000376705	protein_coding	86970	266722	HS6ST3	heparan sulfate 6-O-sulfotransferase 3
chr13	96189180	96190556	1377	*	Intron	16	96090839	96839562	748724	1	ENSG00000185352	ENST00000376705	protein_coding	98341	266722	HS6ST3	heparan sulfate 6-O-sulfotransferase 3
chr13	96423974	96425284	1311	*	Intron	16	96090839	96839562	748724	1	ENSG00000185352	ENST00000376705	protein_coding	333135	266722	HS6ST3	heparan sulfate 6-O-sulfotransferase 3
chr13	96443368	96444110	743	*	Intron	16	96090839	96839562	748724	1	ENSG00000185352	ENST00000376705	protein_coding	352529	266722	HS6ST3	heparan sulfate 6-O-sulfotransferase 3
chr13	96447401	96448265	865	*	Intron	16	96090839	96839562	748724	1	ENSG00000185352	ENST00000376705	protein_coding	356562	266722	HS6ST3	heparan sulfate 6-O-sulfotransferase 3
chr13	96510739	96512109	1371	*	Intron	16	96090839	96839562	748724	1	ENSG00000185352	ENST00000376705	protein_coding	419900	266722	HS6ST3	heparan sulfate 6-O-sulfotransferase 3
chr13	96515251	96516514	1264	*	Intron	16	96090839	96839562	748724	1	ENSG00000185352	ENST00000376705	protein_coding	424412	266722	HS6ST3	heparan sulfate 6-O-sulfotransferase 3
chr13	96521285	96522201	917	*	Intron	16	96090839	96839562	748724	1	ENSG00000185352	ENST00000376705	protein_coding	430446	266722	HS6ST3	heparan sulfate 6-O-sulfotransferase 3
chr13	96540122	96541269	1148	*	Intron	16	96090839	96839562	748724	1	ENSG00000185352	ENST00000376705	protein_coding	449283	266722	HS6ST3	heparan sulfate 6-O-sulfotransferase 3
chr13	96719154	96720162	1009	*	Intron	16	96090839	96839562	748724	1	ENSG00000185352	ENST00000376705	protein_coding	628315	266722	HS6ST3	heparan sulfate 6-O-sulfotransferase 3
chr13	96800448	96801402	955	*	Intron	16	96090839	96839562	748724	1	ENSG00000185352	ENST00000376705	protein_coding	709609	266722	HS6ST3	heparan sulfate 6-O-sulfotransferase 3
chr13	96803160	96804201	1042	*	Intron	16	96090839	96839562	748724	1	ENSG00000185352	ENST00000376705	protein_coding	712321	266722	HS6ST3	heparan sulfate 6-O-sulfotransferase 3
chr13	96813372	96814516	1145	*	Intron	16	96090839	96839562	748724	1	ENSG00000185352	ENST00000376705	protein_coding	722533	266722	HS6ST3	heparan sulfate 6-O-sulfotransferase 3
chr13	96820929	96821720	792	*	Intron	16	96090839	96839562	748724	1	ENSG00000185352	ENST00000376705	protein_coding	730090	266722	HS6ST3	heparan sulfate 6-O-sulfotransferase 3
chr13	96873926	96874883	958	*	Distal Intergenic	16	96883842	96885821	1980	2	ENSG00000235137	ENST00000426420	processed_pseudogene	10938	NA	NA	NA
chr13	96880867	96882249	1383	*	Distal Intergenic	16	96883842	96885821	1980	2	ENSG00000235137	ENST00000426420	processed_pseudogene	3572	NA	NA	NA
chr13	96882553	96883766	1214	*	Promoter (2-3kb)	16	96883842	96885821	1980	2	ENSG00000235137	ENST00000426420	processed_pseudogene	2055	NA	NA	NA
chr13	96897951	96899860	1910	*	Distal Intergenic	16	96883842	96885821	1980	2	ENSG00000235137	ENST00000426420	processed_pseudogene	-12130	NA	NA	NA
chr13	96900953	96901947	995	*	Distal Intergenic	16	96883842	96885821	1980	2	ENSG00000235137	ENST00000426420	processed_pseudogene	-15132	NA	NA	NA
chr13	96908739	96909791	1053	*	Distal Intergenic	16	96883842	96885821	1980	2	ENSG00000235137	ENST00000426420	processed_pseudogene	-22918	NA	NA	NA
chr13	96946250	96947392	1143	*	Intron	16	96941429	96984172	42744	2	ENSG00000243300	ENST00000606237	lincRNA	36780	NA	NA	NA
chr13	96960178	96960718	541	*	Intron	16	96941429	96984172	42744	2	ENSG00000243300	ENST00000606237	lincRNA	23454	NA	NA	NA
chr13	97034341	97035426	1086	*	Distal Intergenic	16	96987553	96994730	7178	2	ENSG00000165621	ENST00000541518	protein_coding	-39611	27199	OXGR1	oxoglutarate receptor 1
chr13	97056168	97057403	1236	*	Distal Intergenic	16	96987553	96994730	7178	2	ENSG00000165621	ENST00000541518	protein_coding	-61438	27199	OXGR1	oxoglutarate receptor 1
chr13	97126591	97127700	1110	*	Distal Intergenic	16	97172469	97179622	7154	2	ENSG00000233124	ENST00000453862	lincRNA	51922	NA	NA	NA
chr13	97160241	97161092	852	*	Distal Intergenic	16	97172469	97179622	7154	2	ENSG00000233124	ENST00000453862	lincRNA	18530	NA	NA	NA
chr13	97161970	97163172	1203	*	Distal Intergenic	16	97172469	97179622	7154	2	ENSG00000233124	ENST00000453862	lincRNA	16450	NA	NA	NA
chr13	97171104	97172597	1494	*	Exon	16	97172469	97179622	7154	2	ENSG00000233124	ENST00000453862	lincRNA	7025	NA	NA	NA
chr13	97173349	97175779	2431	*	Intron	16	97172469	97179622	7154	2	ENSG00000233124	ENST00000453862	lincRNA	3843	NA	NA	NA
chr13	97187990	97188856	867	*	Distal Intergenic	16	97172469	97179622	7154	2	ENSG00000233124	ENST00000453862	lincRNA	-8368	NA	NA	NA
chr13	97190526	97192633	2108	*	Distal Intergenic	16	97172469	97179622	7154	2	ENSG00000233124	ENST00000453862	lincRNA	-10904	NA	NA	NA
chr13	97195267	97196848	1582	*	Distal Intergenic	16	97172469	97179622	7154	2	ENSG00000233124	ENST00000453862	lincRNA	-15645	NA	NA	NA
chr13	97198587	97199347	761	*	Distal Intergenic	16	97172469	97179622	7154	2	ENSG00000233124	ENST00000453862	lincRNA	-18965	NA	NA	NA
chr13	97204343	97205211	869	*	Distal Intergenic	16	97221434	97394120	172687	1	ENSG00000139793	ENST00000397601	protein_coding	-16223	10150	MBNL2	muscleblind like splicing regulator 2
chr13	97230399	97232034	1636	*	Intron	16	97221434	97394120	172687	1	ENSG00000139793	ENST00000397601	protein_coding	8965	10150	MBNL2	muscleblind like splicing regulator 2
chr13	97249298	97250080	783	*	Intron	16	97221434	97394120	172687	1	ENSG00000139793	ENST00000397601	protein_coding	27864	10150	MBNL2	muscleblind like splicing regulator 2
chr13	97256235	97257410	1176	*	Intron	16	97221434	97394120	172687	1	ENSG00000139793	ENST00000397601	protein_coding	34801	10150	MBNL2	muscleblind like splicing regulator 2
chr13	97259274	97260433	1160	*	Intron	16	97221434	97394120	172687	1	ENSG00000139793	ENST00000397601	protein_coding	37840	10150	MBNL2	muscleblind like splicing regulator 2
chr13	97286151	97287207	1057	*	Intron	16	97221434	97394120	172687	1	ENSG00000139793	ENST00000397601	protein_coding	64717	10150	MBNL2	muscleblind like splicing regulator 2
chr13	97287955	97288959	1005	*	Intron	16	97221434	97394120	172687	1	ENSG00000139793	ENST00000397601	protein_coding	66521	10150	MBNL2	muscleblind like splicing regulator 2
chr13	97300087	97301501	1415	*	Intron	16	97221434	97394120	172687	1	ENSG00000139793	ENST00000397601	protein_coding	78653	10150	MBNL2	muscleblind like splicing regulator 2
chr13	97310259	97311223	965	*	Intron	16	97221434	97394120	172687	1	ENSG00000139793	ENST00000397601	protein_coding	88825	10150	MBNL2	muscleblind like splicing regulator 2
chr13	97326188	97327199	1012	*	Intron	16	97221434	97394120	172687	1	ENSG00000139793	ENST00000397601	protein_coding	104754	10150	MBNL2	muscleblind like splicing regulator 2
chr13	97334012	97335406	1395	*	Exon	16	97221434	97394120	172687	1	ENSG00000139793	ENST00000397601	protein_coding	112578	10150	MBNL2	muscleblind like splicing regulator 2
chr13	97336420	97337681	1262	*	Intron	16	97221434	97394120	172687	1	ENSG00000139793	ENST00000397601	protein_coding	114986	10150	MBNL2	muscleblind like splicing regulator 2
chr13	97363674	97364496	823	*	Intron	16	97221434	97394120	172687	1	ENSG00000139793	ENST00000397601	protein_coding	142240	10150	MBNL2	muscleblind like splicing regulator 2
chr13	97366403	97367548	1146	*	3' UTR	16	97221434	97394120	172687	1	ENSG00000139793	ENST00000397601	protein_coding	144969	10150	MBNL2	muscleblind like splicing regulator 2
chr13	97400990	97402692	1703	*	Distal Intergenic	16	97434222	97469128	34907	1	ENSG00000125249	ENST00000245304	protein_coding	-31530	5911	RAP2A	RAP2A	member of RAS oncogene family
chr13	97403675	97404469	795	*	Distal Intergenic	16	97434222	97469128	34907	1	ENSG00000125249	ENST00000245304	protein_coding	-29753	5911	RAP2A	RAP2A	member of RAS oncogene family
chr13	97407445	97408340	896	*	Distal Intergenic	16	97434222	97469128	34907	1	ENSG00000125249	ENST00000245304	protein_coding	-25882	5911	RAP2A	RAP2A	member of RAS oncogene family
chr13	97416749	97419451	2703	*	Distal Intergenic	16	97434222	97469128	34907	1	ENSG00000125249	ENST00000245304	protein_coding	-14771	5911	RAP2A	RAP2A	member of RAS oncogene family
chr13	97421448	97422672	1225	*	Distal Intergenic	16	97434222	97469128	34907	1	ENSG00000125249	ENST00000245304	protein_coding	-11550	5911	RAP2A	RAP2A	member of RAS oncogene family
chr13	97502702	97503512	811	*	Distal Intergenic	16	97475742	97476459	718	1	ENSG00000271625	ENST00000603247	processed_pseudogene	26960	NA	NA	NA
chr13	97506138	97507490	1353	*	Distal Intergenic	16	97475742	97476459	718	1	ENSG00000271625	ENST00000603247	processed_pseudogene	30396	NA	NA	NA
chr13	97515382	97516104	723	*	Distal Intergenic	16	97475742	97476459	718	1	ENSG00000271625	ENST00000603247	processed_pseudogene	39640	NA	NA	NA
chr13	97518786	97519999	1214	*	Distal Intergenic	16	97475742	97476459	718	1	ENSG00000271625	ENST00000603247	processed_pseudogene	43044	NA	NA	NA
chr13	97531681	97532431	751	*	Distal Intergenic	16	97475742	97476459	718	1	ENSG00000271625	ENST00000603247	processed_pseudogene	55939	NA	NA	NA
chr13	97551683	97554754	3072	*	Distal Intergenic	16	97475742	97476459	718	1	ENSG00000271625	ENST00000603247	processed_pseudogene	75941	NA	NA	NA
chr13	97559350	97560726	1377	*	Distal Intergenic	16	97475742	97476459	718	1	ENSG00000271625	ENST00000603247	processed_pseudogene	83608	NA	NA	NA
chr13	97562661	97565420	2760	*	Distal Intergenic	16	97475742	97476459	718	1	ENSG00000271625	ENST00000603247	processed_pseudogene	86919	NA	NA	NA
chr13	97567813	97568706	894	*	Distal Intergenic	16	97475742	97476459	718	1	ENSG00000271625	ENST00000603247	processed_pseudogene	92071	NA	NA	NA
chr13	97602912	97604375	1464	*	Distal Intergenic	16	97675011	97677963	2953	2	ENSG00000226134	ENST00000437334	lincRNA	73588	NA	NA	NA
chr13	97618199	97620611	2413	*	Distal Intergenic	16	97675011	97677963	2953	2	ENSG00000226134	ENST00000437334	lincRNA	57352	NA	NA	NA
chr13	97626493	97627716	1224	*	Distal Intergenic	16	97675011	97677963	2953	2	ENSG00000226134	ENST00000437334	lincRNA	50247	NA	NA	NA
chr13	97628089	97629423	1335	*	Distal Intergenic	16	97675011	97677963	2953	2	ENSG00000226134	ENST00000437334	lincRNA	48540	NA	NA	NA
chr13	97630510	97632351	1842	*	Distal Intergenic	16	97675011	97677963	2953	2	ENSG00000226134	ENST00000437334	lincRNA	45612	NA	NA	NA
chr13	97636284	97637199	916	*	Distal Intergenic	16	97675011	97677963	2953	2	ENSG00000226134	ENST00000437334	lincRNA	40764	NA	NA	NA
chr13	97649644	97653802	4159	*	Distal Intergenic	16	97675011	97677963	2953	2	ENSG00000226134	ENST00000437334	lincRNA	24161	NA	NA	NA
chr13	97654349	97655848	1500	*	Distal Intergenic	16	97675011	97677963	2953	2	ENSG00000226134	ENST00000437334	lincRNA	22115	NA	NA	NA
chr13	97657627	97660042	2416	*	Distal Intergenic	16	97675011	97677963	2953	2	ENSG00000226134	ENST00000437334	lincRNA	17921	NA	NA	NA
chr13	97662827	97663929	1103	*	Distal Intergenic	16	97675011	97677963	2953	2	ENSG00000226134	ENST00000437334	lincRNA	14034	NA	NA	NA
chr13	97665899	97667045	1147	*	Distal Intergenic	16	97675011	97677963	2953	2	ENSG00000226134	ENST00000437334	lincRNA	10918	NA	NA	NA
chr13	97677147	97678473	1327	*	Promoter (<=1kb)	16	97675011	97677963	2953	2	ENSG00000226134	ENST00000437334	lincRNA	0	NA	NA	NA
chr13	97690554	97691470	917	*	Distal Intergenic	16	97675011	97677963	2953	2	ENSG00000226134	ENST00000437334	lincRNA	-12591	NA	NA	NA
chr13	97695026	97696257	1232	*	Distal Intergenic	16	97675011	97677963	2953	2	ENSG00000226134	ENST00000437334	lincRNA	-17063	NA	NA	NA
chr13	97699741	97701375	1635	*	Distal Intergenic	16	97675011	97677963	2953	2	ENSG00000226134	ENST00000437334	lincRNA	-21778	NA	NA	NA
chr13	97705167	97706557	1391	*	Distal Intergenic	16	97675011	97677963	2953	2	ENSG00000226134	ENST00000437334	lincRNA	-27204	NA	NA	NA
chr13	97708487	97709607	1121	*	Distal Intergenic	16	97675011	97677963	2953	2	ENSG00000226134	ENST00000437334	lincRNA	-30524	NA	NA	NA
chr13	97727396	97728657	1262	*	Distal Intergenic	16	97675011	97677963	2953	2	ENSG00000226134	ENST00000437334	lincRNA	-49433	NA	NA	NA
chr13	97741923	97744174	2252	*	Distal Intergenic	16	97675011	97677963	2953	2	ENSG00000226134	ENST00000437334	lincRNA	-63960	NA	NA	NA
chr13	97744587	97745485	899	*	Distal Intergenic	16	97675011	97677963	2953	2	ENSG00000226134	ENST00000437334	lincRNA	-66624	NA	NA	NA
chr13	97745757	97747777	2021	*	Distal Intergenic	16	97675011	97677963	2953	2	ENSG00000226134	ENST00000437334	lincRNA	-67794	NA	NA	NA
chr13	97749004	97751623	2620	*	Distal Intergenic	16	97675011	97677963	2953	2	ENSG00000226134	ENST00000437334	lincRNA	-71041	NA	NA	NA
chr13	97762993	97764123	1131	*	Distal Intergenic	16	97675011	97677963	2953	2	ENSG00000226134	ENST00000437334	lincRNA	-85030	NA	NA	NA
chr13	97772914	97773965	1052	*	Distal Intergenic	16	97675011	97677963	2953	2	ENSG00000226134	ENST00000437334	lincRNA	-94951	NA	NA	NA
chr13	97797417	97798106	690	*	Distal Intergenic	16	97901653	97902288	636	1	ENSG00000233291	ENST00000443410	processed_pseudogene	-103547	100271539	RPL7AP61	ribosomal protein L7a pseudogene 61
chr13	97799168	97800375	1208	*	Distal Intergenic	16	97901653	97902288	636	1	ENSG00000233291	ENST00000443410	processed_pseudogene	-101278	100271539	RPL7AP61	ribosomal protein L7a pseudogene 61
chr13	97805232	97806300	1069	*	Distal Intergenic	16	97901653	97902288	636	1	ENSG00000233291	ENST00000443410	processed_pseudogene	-95353	100271539	RPL7AP61	ribosomal protein L7a pseudogene 61
chr13	97808926	97809733	808	*	Distal Intergenic	16	97901653	97902288	636	1	ENSG00000233291	ENST00000443410	processed_pseudogene	-91920	100271539	RPL7AP61	ribosomal protein L7a pseudogene 61
chr13	97837306	97838765	1460	*	Distal Intergenic	16	97901653	97902288	636	1	ENSG00000233291	ENST00000443410	processed_pseudogene	-62888	100271539	RPL7AP61	ribosomal protein L7a pseudogene 61
chr13	97848195	97850308	2114	*	Distal Intergenic	16	97901653	97902288	636	1	ENSG00000233291	ENST00000443410	processed_pseudogene	-51345	100271539	RPL7AP61	ribosomal protein L7a pseudogene 61
chr13	97850704	97851760	1057	*	Distal Intergenic	16	97901653	97902288	636	1	ENSG00000233291	ENST00000443410	processed_pseudogene	-49893	100271539	RPL7AP61	ribosomal protein L7a pseudogene 61
chr13	97863547	97864227	681	*	Distal Intergenic	16	97901653	97902288	636	1	ENSG00000233291	ENST00000443410	processed_pseudogene	-37426	100271539	RPL7AP61	ribosomal protein L7a pseudogene 61
chr13	97897296	97898351	1056	*	Distal Intergenic	16	97901653	97902288	636	1	ENSG00000233291	ENST00000443410	processed_pseudogene	-3302	100271539	RPL7AP61	ribosomal protein L7a pseudogene 61
chr13	97914945	97915967	1023	*	Distal Intergenic	16	97901653	97902288	636	1	ENSG00000233291	ENST00000443410	processed_pseudogene	13292	100271539	RPL7AP61	ribosomal protein L7a pseudogene 61
chr13	97916453	97918898	2446	*	Distal Intergenic	16	97901653	97902288	636	1	ENSG00000233291	ENST00000443410	processed_pseudogene	14800	100271539	RPL7AP61	ribosomal protein L7a pseudogene 61
chr13	97933373	97934126	754	*	Distal Intergenic	16	97939356	97953539	14184	1	ENSG00000270725	ENST00000604129	lincRNA	-5230	NA	NA	NA
chr13	97950310	97951556	1247	*	Intron	16	97939356	97953539	14184	1	ENSG00000270725	ENST00000604129	lincRNA	10954	NA	NA	NA
chr13	97966654	97968346	1693	*	Intron	16	97953658	97969905	16248	1	ENSG00000065150	ENST00000482642	retained_intron	12996	3843	IPO5	importin 5
chr13	97972368	97973813	1446	*	Intron	16	97953658	97985622	31965	1	ENSG00000065150	ENST00000460070	protein_coding	18710	3843	IPO5	importin 5
chr13	98018457	98019959	1503	*	Promoter (<=1kb)	16	98018586	98019941	1356	1	ENSG00000065150	ENST00000468620	retained_intron	0	3843	IPO5	importin 5
chr13	98035513	98036280	768	*	Distal Intergenic	16	98019579	98021411	1833	1	ENSG00000065150	ENST00000493122	retained_intron	15934	3843	IPO5	importin 5
chr13	98041414	98042299	886	*	Distal Intergenic	16	98019579	98021411	1833	1	ENSG00000065150	ENST00000493122	retained_intron	21835	3843	IPO5	importin 5
chr13	98045256	98046052	797	*	Distal Intergenic	16	98019579	98021411	1833	1	ENSG00000065150	ENST00000493122	retained_intron	25677	3843	IPO5	importin 5
chr13	98046289	98048389	2101	*	Distal Intergenic	16	98019579	98021411	1833	1	ENSG00000065150	ENST00000493122	retained_intron	26710	3843	IPO5	importin 5
chr13	98049067	98050278	1212	*	Distal Intergenic	16	98019579	98021411	1833	1	ENSG00000065150	ENST00000493122	retained_intron	29488	3843	IPO5	importin 5
chr13	98055138	98056177	1040	*	Distal Intergenic	16	98019579	98021411	1833	1	ENSG00000065150	ENST00000493122	retained_intron	35559	3843	IPO5	importin 5
chr13	98057200	98058409	1210	*	Distal Intergenic	16	98019579	98021411	1833	1	ENSG00000065150	ENST00000493122	retained_intron	37621	3843	IPO5	importin 5
chr13	98076881	98079838	2958	*	Distal Intergenic	16	98019579	98021411	1833	1	ENSG00000065150	ENST00000493122	retained_intron	57302	3843	IPO5	importin 5
chr13	98080604	98081821	1218	*	Distal Intergenic	16	98142562	98449773	307212	1	ENSG00000152767	ENST00000595437	protein_coding	-60741	10160	FARP1	FERM	ARH/RhoGEF and pleckstrin domain protein 1
chr13	98114238	98118280	4043	*	Distal Intergenic	16	98142562	98449773	307212	1	ENSG00000152767	ENST00000595437	protein_coding	-24282	10160	FARP1	FERM	ARH/RhoGEF and pleckstrin domain protein 1
chr13	98119928	98120856	929	*	Distal Intergenic	16	98142562	98449773	307212	1	ENSG00000152767	ENST00000595437	protein_coding	-21706	10160	FARP1	FERM	ARH/RhoGEF and pleckstrin domain protein 1
chr13	98126362	98133676	7315	*	Distal Intergenic	16	98142562	98449773	307212	1	ENSG00000152767	ENST00000595437	protein_coding	-8886	10160	FARP1	FERM	ARH/RhoGEF and pleckstrin domain protein 1
chr13	98135187	98136116	930	*	Distal Intergenic	16	98142562	98449773	307212	1	ENSG00000152767	ENST00000595437	protein_coding	-6446	10160	FARP1	FERM	ARH/RhoGEF and pleckstrin domain protein 1
chr13	98137489	98140814	3326	*	Promoter (1-2kb)	16	98142562	98449773	307212	1	ENSG00000152767	ENST00000595437	protein_coding	-1748	10160	FARP1	FERM	ARH/RhoGEF and pleckstrin domain protein 1
chr13	98152093	98152727	635	*	Intron	16	98142562	98449773	307212	1	ENSG00000152767	ENST00000595437	protein_coding	9531	10160	FARP1	FERM	ARH/RhoGEF and pleckstrin domain protein 1
chr13	98153769	98154321	553	*	Intron	16	98142562	98449773	307212	1	ENSG00000152767	ENST00000595437	protein_coding	11207	10160	FARP1	FERM	ARH/RhoGEF and pleckstrin domain protein 1
chr13	98155781	98156751	971	*	Intron	16	98142562	98449773	307212	1	ENSG00000152767	ENST00000595437	protein_coding	13219	10160	FARP1	FERM	ARH/RhoGEF and pleckstrin domain protein 1
chr13	98157693	98158445	753	*	Intron	16	98142562	98449773	307212	1	ENSG00000152767	ENST00000595437	protein_coding	15131	10160	FARP1	FERM	ARH/RhoGEF and pleckstrin domain protein 1
chr13	98161445	98162065	621	*	Intron	16	98142562	98449773	307212	1	ENSG00000152767	ENST00000595437	protein_coding	18883	10160	FARP1	FERM	ARH/RhoGEF and pleckstrin domain protein 1
chr13	98166393	98169604	3212	*	Intron	16	98142562	98449773	307212	1	ENSG00000152767	ENST00000595437	protein_coding	23831	10160	FARP1	FERM	ARH/RhoGEF and pleckstrin domain protein 1
chr13	98177618	98178446	829	*	Promoter (<=1kb)	16	98177817	98384844	207028	1	ENSG00000152767	ENST00000598389	protein_coding	0	10160	FARP1	FERM	ARH/RhoGEF and pleckstrin domain protein 1
chr13	98179303	98180702	1400	*	Intron	16	98142562	98449773	307212	1	ENSG00000152767	ENST00000595437	protein_coding	36741	10160	FARP1	FERM	ARH/RhoGEF and pleckstrin domain protein 1
chr13	98208359	98209631	1273	*	Promoter (<=1kb)	16	98208524	98208600	77	1	ENSG00000263399	ENST00000582699	miRNA	0	100422881	MIR3170	microRNA 3170
chr13	98274847	98275364	518	*	Intron	16	98142562	98449773	307212	1	ENSG00000152767	ENST00000595437	protein_coding	132285	10160	FARP1	FERM	ARH/RhoGEF and pleckstrin domain protein 1
chr13	98435792	98439861	4070	*	Promoter (<=1kb)	16	98435405	98435840	436	2	ENSG00000231194	ENST00000432229	antisense	0	100874080	FARP1-AS1	FARP1 antisense RNA 1
chr13	98440607	98443335	2729	*	3' UTR	16	98142562	98449773	307212	1	ENSG00000152767	ENST00000595437	protein_coding	298045	10160	FARP1	FERM	ARH/RhoGEF and pleckstrin domain protein 1
chr13	98537863	98539507	1645	*	Intron	16	98474861	98577940	103080	2	ENSG00000102572	ENST00000491878	processed_transcript	38433	8428	STK24	serine/threonine kinase 24
chr13	98542820	98544380	1561	*	Intron	16	98474861	98577940	103080	2	ENSG00000102572	ENST00000491878	processed_transcript	33560	8428	STK24	serine/threonine kinase 24
chr13	98598189	98600688	2500	*	Distal Intergenic	16	98610292	98610876	585	2	ENSG00000217686	ENST00000401550	processed_pseudogene	10188	NA	NA	NA
chr13	98603528	98604398	871	*	Distal Intergenic	16	98610292	98610876	585	2	ENSG00000217686	ENST00000401550	processed_pseudogene	6478	NA	NA	NA
chr13	98609862	98612581	2720	*	Promoter (<=1kb)	16	98610292	98610876	585	2	ENSG00000217686	ENST00000401550	processed_pseudogene	0	NA	NA	NA
chr13	98618592	98619828	1237	*	Distal Intergenic	16	98610292	98610876	585	2	ENSG00000217686	ENST00000401550	processed_pseudogene	-7716	NA	NA	NA
chr13	98620844	98622422	1579	*	Distal Intergenic	16	98629686	98629989	304	2	ENSG00000233549	ENST00000451978	processed_pseudogene	7567	NA	NA	NA
chr13	98630518	98632244	1727	*	Promoter (<=1kb)	16	98629686	98629989	304	2	ENSG00000233549	ENST00000451978	processed_pseudogene	-529	NA	NA	NA
chr13	98635544	98636870	1327	*	Distal Intergenic	16	98640814	98641239	426	2	ENSG00000233662	ENST00000430810	processed_pseudogene	4369	643193	CALM2P4	calmodulin 2 pseudogene 4
chr13	98638152	98639611	1460	*	Promoter (1-2kb)	16	98640814	98641239	426	2	ENSG00000233662	ENST00000430810	processed_pseudogene	1628	643193	CALM2P4	calmodulin 2 pseudogene 4
chr13	98641801	98643277	1477	*	Promoter (<=1kb)	16	98640814	98641239	426	2	ENSG00000233662	ENST00000430810	processed_pseudogene	-562	643193	CALM2P4	calmodulin 2 pseudogene 4
chr13	98645169	98646209	1041	*	Distal Intergenic	16	98640814	98641239	426	2	ENSG00000233662	ENST00000430810	processed_pseudogene	-3930	643193	CALM2P4	calmodulin 2 pseudogene 4
chr13	98652701	98658029	5329	*	Distal Intergenic	16	98640814	98641239	426	2	ENSG00000233662	ENST00000430810	processed_pseudogene	-11462	643193	CALM2P4	calmodulin 2 pseudogene 4
chr13	98658579	98660724	2146	*	Distal Intergenic	16	98671980	98672278	299	1	ENSG00000243366	ENST00000476209	misc_RNA	-11256	106480938	RN7SL60P	RNA	7SL	cytoplasmic 60	pseudogene
chr13	98667180	98668080	901	*	Distal Intergenic	16	98671980	98672278	299	1	ENSG00000243366	ENST00000476209	misc_RNA	-3900	106480938	RN7SL60P	RNA	7SL	cytoplasmic 60	pseudogene
chr13	98668626	98670071	1446	*	Promoter (1-2kb)	16	98671980	98672278	299	1	ENSG00000243366	ENST00000476209	misc_RNA	-1909	106480938	RN7SL60P	RNA	7SL	cytoplasmic 60	pseudogene
chr13	98671195	98672074	880	*	Promoter (<=1kb)	16	98671980	98672278	299	1	ENSG00000243366	ENST00000476209	misc_RNA	0	106480938	RN7SL60P	RNA	7SL	cytoplasmic 60	pseudogene
chr13	98672639	98673692	1054	*	Promoter (<=1kb)	16	98671980	98672278	299	1	ENSG00000243366	ENST00000476209	misc_RNA	659	106480938	RN7SL60P	RNA	7SL	cytoplasmic 60	pseudogene
chr13	98676175	98676733	559	*	Distal Intergenic	16	98671980	98672278	299	1	ENSG00000243366	ENST00000476209	misc_RNA	4195	106480938	RN7SL60P	RNA	7SL	cytoplasmic 60	pseudogene
chr13	98730273	98732726	2454	*	Intron	16	98683801	98752654	68854	2	ENSG00000088386	ENST00000376503	protein_coding	19928	6564	SLC15A1	solute carrier family 15 member 1
chr13	98733048	98734003	956	*	Intron	16	98683801	98752654	68854	2	ENSG00000088386	ENST00000376503	protein_coding	18651	6564	SLC15A1	solute carrier family 15 member 1
chr13	98735148	98736313	1166	*	Intron	16	98683801	98752654	68854	2	ENSG00000088386	ENST00000376503	protein_coding	16341	6564	SLC15A1	solute carrier family 15 member 1
chr13	98737193	98738666	1474	*	Intron	16	98683801	98752654	68854	2	ENSG00000088386	ENST00000376503	protein_coding	13988	6564	SLC15A1	solute carrier family 15 member 1
chr13	98739048	98740903	1856	*	Intron	16	98683801	98752654	68854	2	ENSG00000088386	ENST00000376503	protein_coding	11751	6564	SLC15A1	solute carrier family 15 member 1
chr13	98742308	98747863	5556	*	Intron	16	98683801	98752654	68854	2	ENSG00000088386	ENST00000376503	protein_coding	4791	6564	SLC15A1	solute carrier family 15 member 1
chr13	98748448	98749388	941	*	Intron	16	98683801	98752654	68854	2	ENSG00000088386	ENST00000376503	protein_coding	3266	6564	SLC15A1	solute carrier family 15 member 1
chr13	98749818	98752007	2190	*	Promoter (<=1kb)	16	98683801	98752654	68854	2	ENSG00000088386	ENST00000376503	protein_coding	647	6564	SLC15A1	solute carrier family 15 member 1
chr13	98753036	98754466	1431	*	Promoter (<=1kb)	16	98683801	98752654	68854	2	ENSG00000088386	ENST00000376503	protein_coding	-382	6564	SLC15A1	solute carrier family 15 member 1
chr13	98754991	98756539	1549	*	Promoter (2-3kb)	16	98683801	98752654	68854	2	ENSG00000088386	ENST00000376503	protein_coding	-2337	6564	SLC15A1	solute carrier family 15 member 1
chr13	98757118	98758200	1083	*	Distal Intergenic	16	98683801	98752654	68854	2	ENSG00000088386	ENST00000376503	protein_coding	-4464	6564	SLC15A1	solute carrier family 15 member 1
chr13	98759253	98760060	808	*	Distal Intergenic	16	98683801	98752654	68854	2	ENSG00000088386	ENST00000376503	protein_coding	-6599	6564	SLC15A1	solute carrier family 15 member 1
chr13	98761026	98762015	990	*	Distal Intergenic	16	98683801	98752654	68854	2	ENSG00000088386	ENST00000376503	protein_coding	-8372	6564	SLC15A1	solute carrier family 15 member 1
chr13	98762256	98768264	6009	*	Distal Intergenic	16	98683801	98752654	68854	2	ENSG00000088386	ENST00000376503	protein_coding	-9602	6564	SLC15A1	solute carrier family 15 member 1
chr13	98929266	98931460	2195	*	Exon	16	98860203	99086625	226423	2	ENSG00000088387	ENST00000427887	protein_coding	155165	23348	DOCK9	dedicator of cytokinesis 9
chr13	98932507	98933515	1009	*	Intron	16	98860203	99086625	226423	2	ENSG00000088387	ENST00000427887	protein_coding	153110	23348	DOCK9	dedicator of cytokinesis 9
chr13	99086799	99088417	1619	*	Promoter (<=1kb)	16	99087819	99088625	807	1	ENSG00000260992	ENST00000562781	antisense	0	NA	NA	NA
chr13	99123948	99124918	971	*	Distal Intergenic	16	99087819	99088625	807	1	ENSG00000260992	ENST00000562781	antisense	36129	NA	NA	NA
chr13	99173900	99175094	1195	*	Promoter (<=1kb)	16	99173593	99174490	898	1	ENSG00000230871	ENST00000413224	processed_pseudogene	307	100130313	RPS6P23	ribosomal protein S6 pseudogene 23
chr13	99957229	99958850	1622	*	Distal Intergenic	16	99962964	99971909	8946	2	ENSG00000139800	ENST00000267294	protein_coding	13059	85416	ZIC5	Zic family member 5
chr13	100684331	100685078	748	*	Distal Intergenic	16	100668579	100675093	6515	2	ENSG00000125247	ENST00000475272	protein_coding	-9238	84899	TMTC4	transmembrane O-mannosyltransferase targeting cadherins 4
chr13	100705768	100706896	1129	*	Promoter (1-2kb)	16	100708325	101059286	350962	1	ENSG00000233009	ENST00000457843	antisense	-1429	100885778	NALCN-AS1	NALCN antisense RNA 1
chr13	100715534	100716836	1303	*	Intron	16	100708325	101059286	350962	1	ENSG00000233009	ENST00000457843	antisense	7209	100885778	NALCN-AS1	NALCN antisense RNA 1
chr13	100724317	100725364	1048	*	Intron	16	100708325	101059286	350962	1	ENSG00000233009	ENST00000457843	antisense	15992	100885778	NALCN-AS1	NALCN antisense RNA 1
chr13	100727066	100728278	1213	*	Intron	16	100708325	101059286	350962	1	ENSG00000233009	ENST00000457843	antisense	18741	100885778	NALCN-AS1	NALCN antisense RNA 1
chr13	100735284	100735855	572	*	Intron	16	100708325	101059286	350962	1	ENSG00000233009	ENST00000457843	antisense	26959	100885778	NALCN-AS1	NALCN antisense RNA 1
chr13	100736795	100737766	972	*	Intron	16	100708325	101059286	350962	1	ENSG00000233009	ENST00000457843	antisense	28470	100885778	NALCN-AS1	NALCN antisense RNA 1
chr13	100761469	100762300	832	*	Intron	16	100708325	101059286	350962	1	ENSG00000233009	ENST00000457843	antisense	53144	100885778	NALCN-AS1	NALCN antisense RNA 1
chr13	100794289	100795287	999	*	Intron	16	100708325	101059286	350962	1	ENSG00000233009	ENST00000457843	antisense	85964	100885778	NALCN-AS1	NALCN antisense RNA 1
chr13	100796467	100797250	784	*	Intron	16	100708325	101059286	350962	1	ENSG00000233009	ENST00000457843	antisense	88142	100885778	NALCN-AS1	NALCN antisense RNA 1
chr13	100800635	100802294	1660	*	Intron	16	100708325	101059286	350962	1	ENSG00000233009	ENST00000457843	antisense	92310	100885778	NALCN-AS1	NALCN antisense RNA 1
chr13	100840595	100844932	4338	*	Intron	16	100708325	101059286	350962	1	ENSG00000233009	ENST00000457843	antisense	132270	100885778	NALCN-AS1	NALCN antisense RNA 1
chr13	100845205	100846905	1701	*	Intron	16	100708325	101059286	350962	1	ENSG00000233009	ENST00000457843	antisense	136880	100885778	NALCN-AS1	NALCN antisense RNA 1
chr13	100848584	100849378	795	*	Intron	16	100708325	101059286	350962	1	ENSG00000233009	ENST00000457843	antisense	140259	100885778	NALCN-AS1	NALCN antisense RNA 1
chr13	100850084	100851372	1289	*	Intron	16	100708325	101059286	350962	1	ENSG00000233009	ENST00000457843	antisense	141759	100885778	NALCN-AS1	NALCN antisense RNA 1
chr13	100855779	100857618	1840	*	Intron	16	100708325	101059286	350962	1	ENSG00000233009	ENST00000457843	antisense	147454	100885778	NALCN-AS1	NALCN antisense RNA 1
chr13	100877693	100878685	993	*	Intron	16	100708325	101059286	350962	1	ENSG00000233009	ENST00000457843	antisense	169368	100885778	NALCN-AS1	NALCN antisense RNA 1
chr13	100888640	100890031	1392	*	Intron	16	100708325	101059286	350962	1	ENSG00000233009	ENST00000457843	antisense	180315	100885778	NALCN-AS1	NALCN antisense RNA 1
chr13	100897440	100898468	1029	*	Intron	16	100708325	101059286	350962	1	ENSG00000233009	ENST00000457843	antisense	189115	100885778	NALCN-AS1	NALCN antisense RNA 1
chr13	100904669	100905484	816	*	Intron	16	100708325	101059286	350962	1	ENSG00000233009	ENST00000457843	antisense	196344	100885778	NALCN-AS1	NALCN antisense RNA 1
chr13	100949181	100950241	1061	*	Intron	16	100708325	101059286	350962	1	ENSG00000233009	ENST00000457843	antisense	240856	100885778	NALCN-AS1	NALCN antisense RNA 1
chr13	100950492	100951829	1338	*	Intron	16	100708325	101059286	350962	1	ENSG00000233009	ENST00000457843	antisense	242167	100885778	NALCN-AS1	NALCN antisense RNA 1
chr13	100952621	100954264	1644	*	Intron	16	100708325	101059286	350962	1	ENSG00000233009	ENST00000457843	antisense	244296	100885778	NALCN-AS1	NALCN antisense RNA 1
chr13	100955047	100955832	786	*	Intron	16	100708325	101059286	350962	1	ENSG00000233009	ENST00000457843	antisense	246722	100885778	NALCN-AS1	NALCN antisense RNA 1
chr13	100957345	100958191	847	*	Intron	16	100708325	101059286	350962	1	ENSG00000233009	ENST00000457843	antisense	249020	100885778	NALCN-AS1	NALCN antisense RNA 1
chr13	100958675	100960732	2058	*	Intron	16	100708325	101059286	350962	1	ENSG00000233009	ENST00000457843	antisense	250350	100885778	NALCN-AS1	NALCN antisense RNA 1
chr13	100961934	100963656	1723	*	Intron	16	100708325	101059286	350962	1	ENSG00000233009	ENST00000457843	antisense	253609	100885778	NALCN-AS1	NALCN antisense RNA 1
chr13	100967816	100969061	1246	*	Intron	16	100708325	101059286	350962	1	ENSG00000233009	ENST00000457843	antisense	259491	100885778	NALCN-AS1	NALCN antisense RNA 1
chr13	100970823	100971867	1045	*	Intron	16	100708325	101059286	350962	1	ENSG00000233009	ENST00000457843	antisense	262498	100885778	NALCN-AS1	NALCN antisense RNA 1
chr13	100979592	100980698	1107	*	Intron	16	100708325	101059286	350962	1	ENSG00000233009	ENST00000457843	antisense	271267	100885778	NALCN-AS1	NALCN antisense RNA 1
chr13	100981330	100983776	2447	*	Intron	16	100708325	101059286	350962	1	ENSG00000233009	ENST00000457843	antisense	273005	100885778	NALCN-AS1	NALCN antisense RNA 1
chr13	100990906	100991813	908	*	Intron	16	100708325	101059286	350962	1	ENSG00000233009	ENST00000457843	antisense	282581	100885778	NALCN-AS1	NALCN antisense RNA 1
chr13	100993217	100997110	3894	*	Intron	16	100708325	101059286	350962	1	ENSG00000233009	ENST00000457843	antisense	284892	100885778	NALCN-AS1	NALCN antisense RNA 1
chr13	100999971	101001155	1185	*	Intron	16	100708325	101059286	350962	1	ENSG00000233009	ENST00000457843	antisense	291646	100885778	NALCN-AS1	NALCN antisense RNA 1
chr13	101001694	101003329	1636	*	Intron	16	100708325	101059286	350962	1	ENSG00000233009	ENST00000457843	antisense	293369	100885778	NALCN-AS1	NALCN antisense RNA 1
chr13	101009467	101010557	1091	*	Intron	16	100708325	101059286	350962	1	ENSG00000233009	ENST00000457843	antisense	301142	100885778	NALCN-AS1	NALCN antisense RNA 1
chr13	101012607	101013565	959	*	Exon	16	100708325	101059286	350962	1	ENSG00000233009	ENST00000457843	antisense	304282	100885778	NALCN-AS1	NALCN antisense RNA 1
chr13	101041759	101043816	2058	*	Intron	16	100708325	101059286	350962	1	ENSG00000233009	ENST00000457843	antisense	333434	100885778	NALCN-AS1	NALCN antisense RNA 1
chr13	101087959	101090047	2089	*	Exon	16	101053776	101416355	362580	2	ENSG00000102452	ENST00000251127	protein_coding	326308	259232	NALCN	sodium leak channel	non-selective
chr13	101143110	101144190	1081	*	Promoter (<=1kb)	16	101116440	101143221	26782	2	ENSG00000102452	ENST00000467264	processed_transcript	0	259232	NALCN	sodium leak channel	non-selective
chr13	101166017	101167053	1037	*	Intron	16	101142743	101416462	273720	2	ENSG00000102452	ENST00000497170	retained_intron	249409	259232	NALCN	sodium leak channel	non-selective
chr13	101173721	101175289	1569	*	Intron	16	101142743	101416462	273720	2	ENSG00000102452	ENST00000497170	retained_intron	241173	259232	NALCN	sodium leak channel	non-selective
chr13	101177432	101180297	2866	*	Intron	16	101142743	101416462	273720	2	ENSG00000102452	ENST00000497170	retained_intron	236165	259232	NALCN	sodium leak channel	non-selective
chr13	101250204	101251979	1776	*	Intron	16	101180373	101416492	236120	2	ENSG00000102452	ENST00000470333	processed_transcript	164513	259232	NALCN	sodium leak channel	non-selective
chr13	101257338	101258989	1652	*	Exon	16	101180373	101416492	236120	2	ENSG00000102452	ENST00000470333	processed_transcript	157503	259232	NALCN	sodium leak channel	non-selective
chr13	101290199	101292076	1878	*	Exon	16	101180373	101416492	236120	2	ENSG00000102452	ENST00000470333	processed_transcript	124416	259232	NALCN	sodium leak channel	non-selective
chr13	101301200	101302324	1125	*	Intron	16	101180373	101416492	236120	2	ENSG00000102452	ENST00000470333	processed_transcript	114168	259232	NALCN	sodium leak channel	non-selective
chr13	101305206	101307915	2710	*	Intron	16	101180373	101416492	236120	2	ENSG00000102452	ENST00000470333	processed_transcript	108577	259232	NALCN	sodium leak channel	non-selective
chr13	101320992	101322054	1063	*	Intron	16	101180373	101416492	236120	2	ENSG00000102452	ENST00000470333	processed_transcript	94438	259232	NALCN	sodium leak channel	non-selective
chr13	101336993	101338025	1033	*	Intron	16	101180373	101416492	236120	2	ENSG00000102452	ENST00000470333	processed_transcript	78467	259232	NALCN	sodium leak channel	non-selective
chr13	101340682	101341704	1023	*	Intron	16	101180373	101416492	236120	2	ENSG00000102452	ENST00000470333	processed_transcript	74788	259232	NALCN	sodium leak channel	non-selective
chr13	101350876	101352765	1890	*	Intron	16	101180373	101416492	236120	2	ENSG00000102452	ENST00000470333	processed_transcript	63727	259232	NALCN	sodium leak channel	non-selective
chr13	101353101	101354128	1028	*	Intron	16	101180373	101416492	236120	2	ENSG00000102452	ENST00000470333	processed_transcript	62364	259232	NALCN	sodium leak channel	non-selective
chr13	101354956	101355951	996	*	Intron	16	101180373	101416492	236120	2	ENSG00000102452	ENST00000470333	processed_transcript	60541	259232	NALCN	sodium leak channel	non-selective
chr13	101372780	101374185	1406	*	Intron	16	101180373	101416492	236120	2	ENSG00000102452	ENST00000470333	processed_transcript	42307	259232	NALCN	sodium leak channel	non-selective
chr13	101398439	101399442	1004	*	Promoter (<=1kb)	16	101368545	101399154	30610	2	ENSG00000102452	ENST00000376200	protein_coding	0	259232	NALCN	sodium leak channel	non-selective
chr13	101405740	101406784	1045	*	Intron	16	101180373	101416492	236120	2	ENSG00000102452	ENST00000470333	processed_transcript	9708	259232	NALCN	sodium leak channel	non-selective
chr13	101436098	101437127	1030	*	Distal Intergenic	16	101452593	101716443	263851	1	ENSG00000198542	ENST00000618057	protein_coding	-15466	9358	ITGBL1	integrin subunit beta like 1
chr13	101560709	101561955	1247	*	Intron	16	101452593	101716443	263851	1	ENSG00000198542	ENST00000618057	protein_coding	108116	9358	ITGBL1	integrin subunit beta like 1
chr13	101778798	101781604	2807	*	Promoter (<=1kb)	16	101778884	101779048	165	2	ENSG00000201155	ENST00000364285	snRNA	0	100873865	RNU1-24P	RNA	U1 small nuclear 24	pseudogene
chr13	101864749	101865638	890	*	Intron	16	101710804	102401774	690971	2	ENSG00000102466	ENST00000376131	protein_coding	536136	2259	FGF14	fibroblast growth factor 14
chr13	101888298	101889512	1215	*	Intron	16	101710804	102401774	690971	2	ENSG00000102466	ENST00000376131	protein_coding	512262	2259	FGF14	fibroblast growth factor 14
chr13	101940661	101942241	1581	*	Intron	16	101710804	102401774	690971	2	ENSG00000102466	ENST00000376131	protein_coding	459533	2259	FGF14	fibroblast growth factor 14
chr13	101950936	101952027	1092	*	Intron	16	101710804	102401774	690971	2	ENSG00000102466	ENST00000376131	protein_coding	449747	2259	FGF14	fibroblast growth factor 14
chr13	101966664	101967873	1210	*	Promoter (<=1kb)	16	101967642	101967746	105	2	ENSG00000265164	ENST00000581814	miRNA	0	100616110	MIR2681	microRNA 2681
chr13	101968787	101970143	1357	*	Intron	16	101710804	102401774	690971	2	ENSG00000102466	ENST00000376131	protein_coding	431631	2259	FGF14	fibroblast growth factor 14
chr13	102013769	102014894	1126	*	Intron	16	101710804	102401774	690971	2	ENSG00000102466	ENST00000376131	protein_coding	386880	2259	FGF14	fibroblast growth factor 14
chr13	102081988	102083025	1038	*	Intron	16	101710804	102401774	690971	2	ENSG00000102466	ENST00000376131	protein_coding	318749	2259	FGF14	fibroblast growth factor 14
chr13	102083864	102085131	1268	*	Intron	16	101710804	102401774	690971	2	ENSG00000102466	ENST00000376131	protein_coding	316643	2259	FGF14	fibroblast growth factor 14
chr13	102087061	102088591	1531	*	Intron	16	101710804	102401774	690971	2	ENSG00000102466	ENST00000376131	protein_coding	313183	2259	FGF14	fibroblast growth factor 14
chr13	102088791	102090729	1939	*	Intron	16	101710804	102401774	690971	2	ENSG00000102466	ENST00000376131	protein_coding	311045	2259	FGF14	fibroblast growth factor 14
chr13	102118351	102119984	1634	*	Intron	16	101710804	102401774	690971	2	ENSG00000102466	ENST00000376131	protein_coding	281790	2259	FGF14	fibroblast growth factor 14
chr13	102152325	102153350	1026	*	Intron	16	101710804	102401774	690971	2	ENSG00000102466	ENST00000376131	protein_coding	248424	2259	FGF14	fibroblast growth factor 14
chr13	102154375	102155791	1417	*	Intron	16	101710804	102401774	690971	2	ENSG00000102466	ENST00000376131	protein_coding	245983	2259	FGF14	fibroblast growth factor 14
chr13	102158812	102159750	939	*	Intron	16	101710804	102401774	690971	2	ENSG00000102466	ENST00000376131	protein_coding	242024	2259	FGF14	fibroblast growth factor 14
chr13	102211495	102212442	948	*	Intron	16	101710804	102401774	690971	2	ENSG00000102466	ENST00000376131	protein_coding	189332	2259	FGF14	fibroblast growth factor 14
chr13	102239803	102241489	1687	*	Intron	16	101710804	102401774	690971	2	ENSG00000102466	ENST00000376131	protein_coding	160285	2259	FGF14	fibroblast growth factor 14
chr13	102297327	102298667	1341	*	Intron	16	101710804	102401774	690971	2	ENSG00000102466	ENST00000376131	protein_coding	103107	2259	FGF14	fibroblast growth factor 14
chr13	102302330	102303211	882	*	Intron	16	101710804	102401774	690971	2	ENSG00000102466	ENST00000376131	protein_coding	98563	2259	FGF14	fibroblast growth factor 14
chr13	102310824	102311568	745	*	Intron	16	101710804	102401774	690971	2	ENSG00000102466	ENST00000376131	protein_coding	90206	2259	FGF14	fibroblast growth factor 14
chr13	102320042	102321385	1344	*	Intron	16	101710804	102401774	690971	2	ENSG00000102466	ENST00000376131	protein_coding	80389	2259	FGF14	fibroblast growth factor 14
chr13	102338765	102340203	1439	*	Intron	16	101710804	102401774	690971	2	ENSG00000102466	ENST00000376131	protein_coding	61571	2259	FGF14	fibroblast growth factor 14
chr13	102346410	102348585	2176	*	Intron	16	101710804	102401774	690971	2	ENSG00000102466	ENST00000376131	protein_coding	53189	2259	FGF14	fibroblast growth factor 14
chr13	102352666	102353937	1272	*	Intron	16	101710804	102401774	690971	2	ENSG00000102466	ENST00000376131	protein_coding	47837	2259	FGF14	fibroblast growth factor 14
chr13	102366841	102368424	1584	*	Promoter (<=1kb)	16	102367539	102368045	507	1	ENSG00000234445	ENST00000444686	antisense	0	NA	NA	NA
chr13	102376663	102377870	1208	*	Intron	16	101710804	102401774	690971	2	ENSG00000102466	ENST00000376131	protein_coding	23904	2259	FGF14	fibroblast growth factor 14
chr13	102386909	102388113	1205	*	Intron	16	101710804	102401774	690971	2	ENSG00000102466	ENST00000376131	protein_coding	13661	2259	FGF14	fibroblast growth factor 14
chr13	102392591	102393892	1302	*	Exon	16	101710804	102401774	690971	2	ENSG00000102466	ENST00000376131	protein_coding	7882	2259	FGF14	fibroblast growth factor 14
chr13	102395512	102396638	1127	*	Exon	16	101710804	102401774	690971	2	ENSG00000102466	ENST00000376131	protein_coding	5136	2259	FGF14	fibroblast growth factor 14
chr13	102398915	102400023	1109	*	Promoter (1-2kb)	16	101710804	102401774	690971	2	ENSG00000102466	ENST00000376131	protein_coding	1751	2259	FGF14	fibroblast growth factor 14
chr13	102403713	102404907	1195	*	Promoter (1-2kb)	16	102401471	102402457	987	2	ENSG00000102466	ENST00000418923	processed_transcript	-1256	2259	FGF14	fibroblast growth factor 14
chr13	102408305	102409910	1606	*	Distal Intergenic	16	102401471	102402457	987	2	ENSG00000102466	ENST00000418923	processed_transcript	-5848	2259	FGF14	fibroblast growth factor 14
chr13	102452970	102454030	1061	*	Distal Intergenic	16	102401471	102402457	987	2	ENSG00000102466	ENST00000418923	processed_transcript	-50513	2259	FGF14	fibroblast growth factor 14
chr13	102455755	102457149	1395	*	Distal Intergenic	16	102401471	102402457	987	2	ENSG00000102466	ENST00000418923	processed_transcript	-53298	2259	FGF14	fibroblast growth factor 14
chr13	102463512	102465163	1652	*	Distal Intergenic	16	102401471	102402457	987	2	ENSG00000102466	ENST00000418923	processed_transcript	-61055	2259	FGF14	fibroblast growth factor 14
chr13	102553827	102554820	994	*	Distal Intergenic	16	102589372	102589813	442	2	ENSG00000261057	ENST00000569288	antisense	34993	NA	NA	NA
chr13	102693687	102694668	982	*	Promoter (<=1kb)	16	102685744	102694504	8761	2	ENSG00000139780	ENST00000267273	protein_coding	0	196541	METTL21C	methyltransferase 21C	AARS1 lysine
chr13	102697775	102698809	1035	*	Distal Intergenic	16	102685744	102694504	8761	2	ENSG00000139780	ENST00000267273	protein_coding	-3271	196541	METTL21C	methyltransferase 21C	AARS1 lysine
chr13	102702797	102703874	1078	*	Distal Intergenic	16	102685744	102694504	8761	2	ENSG00000139780	ENST00000267273	protein_coding	-8293	196541	METTL21C	methyltransferase 21C	AARS1 lysine
chr13	102705997	102707522	1526	*	Distal Intergenic	16	102685744	102694504	8761	2	ENSG00000139780	ENST00000267273	protein_coding	-11493	196541	METTL21C	methyltransferase 21C	AARS1 lysine
chr13	102708779	102711797	3019	*	Distal Intergenic	16	102685744	102694504	8761	2	ENSG00000139780	ENST00000267273	protein_coding	-14275	196541	METTL21C	methyltransferase 21C	AARS1 lysine
chr13	102718242	102719377	1136	*	Distal Intergenic	16	102742990	102745224	2235	1	ENSG00000231633	ENST00000430111	antisense	-23613	NA	NA	NA
chr13	102790517	102791605	1089	*	Promoter (<=1kb)	16	102784287	102791278	6992	2	ENSG00000134901	ENST00000484943	processed_transcript	0	79070	POGLUT2	protein O-glucosyltransferase 2
chr13	103210621	103211781	1161	*	Distal Intergenic	16	103043998	103066846	22849	2	ENSG00000125255	ENST00000245312	protein_coding	-143775	6555	SLC10A2	solute carrier family 10 member 2
chr13	103213943	103215722	1780	*	Distal Intergenic	16	103043998	103066846	22849	2	ENSG00000125255	ENST00000245312	protein_coding	-147097	6555	SLC10A2	solute carrier family 10 member 2
chr13	103282963	103284351	1389	*	Distal Intergenic	16	103425200	103427685	2486	1	ENSG00000234551	ENST00000444795	lincRNA	-140849	NA	NA	NA
chr13	104367366	104368454	1089	*	Distal Intergenic	16	104814327	104815069	743	1	ENSG00000225823	ENST00000455851	processed_pseudogene	-445873	100271225	RPL7P45	ribosomal protein L7 pseudogene 45
chr13	104560375	104561655	1281	*	Distal Intergenic	16	104814327	104815069	743	1	ENSG00000225823	ENST00000455851	processed_pseudogene	-252672	100271225	RPL7P45	ribosomal protein L7 pseudogene 45
chr13	104562550	104563713	1164	*	Distal Intergenic	16	104814327	104815069	743	1	ENSG00000225823	ENST00000455851	processed_pseudogene	-250614	100271225	RPL7P45	ribosomal protein L7 pseudogene 45
chr13	104572877	104573992	1116	*	Distal Intergenic	16	104814327	104815069	743	1	ENSG00000225823	ENST00000455851	processed_pseudogene	-240335	100271225	RPL7P45	ribosomal protein L7 pseudogene 45
chr13	104625852	104627290	1439	*	Distal Intergenic	16	104814327	104815069	743	1	ENSG00000225823	ENST00000455851	processed_pseudogene	-187037	100271225	RPL7P45	ribosomal protein L7 pseudogene 45
chr13	104642092	104643319	1228	*	Distal Intergenic	16	104814327	104815069	743	1	ENSG00000225823	ENST00000455851	processed_pseudogene	-171008	100271225	RPL7P45	ribosomal protein L7 pseudogene 45
chr13	106027897	106029066	1170	*	Distal Intergenic	16	106155372	106155490	119	2	ENSG00000222682	ENST00000410750	rRNA	126424	100873370	RNA5SP38	RNA	5S ribosomal pseudogene 38
chr13	106107585	106109700	2116	*	Distal Intergenic	16	106155372	106155490	119	2	ENSG00000222682	ENST00000410750	rRNA	45790	100873370	RNA5SP38	RNA	5S ribosomal pseudogene 38
chr13	106159061	106160348	1288	*	Distal Intergenic	16	106155372	106155490	119	2	ENSG00000222682	ENST00000410750	rRNA	-3571	100873370	RNA5SP38	RNA	5S ribosomal pseudogene 38
chr13	106259658	106260618	961	*	Distal Intergenic	16	106155372	106155490	119	2	ENSG00000222682	ENST00000410750	rRNA	-104168	100873370	RNA5SP38	RNA	5S ribosomal pseudogene 38
chr13	106284561	106285572	1012	*	Distal Intergenic	16	106376563	106377375	813	1	ENSG00000233532	ENST00000439790	lincRNA	-90991	728192	LINC00460	long intergenic non-protein coding RNA 460
chr13	106286989	106287965	977	*	Distal Intergenic	16	106376563	106377375	813	1	ENSG00000233532	ENST00000439790	lincRNA	-88598	728192	LINC00460	long intergenic non-protein coding RNA 460
chr13	106288315	106290129	1815	*	Distal Intergenic	16	106376563	106377375	813	1	ENSG00000233532	ENST00000439790	lincRNA	-86434	728192	LINC00460	long intergenic non-protein coding RNA 460
chr13	106291485	106292487	1003	*	Distal Intergenic	16	106376563	106377375	813	1	ENSG00000233532	ENST00000439790	lincRNA	-84076	728192	LINC00460	long intergenic non-protein coding RNA 460
chr13	106300440	106301732	1293	*	Distal Intergenic	16	106376563	106377375	813	1	ENSG00000233532	ENST00000439790	lincRNA	-74831	728192	LINC00460	long intergenic non-protein coding RNA 460
chr13	106305803	106307385	1583	*	Distal Intergenic	16	106376563	106377375	813	1	ENSG00000233532	ENST00000439790	lincRNA	-69178	728192	LINC00460	long intergenic non-protein coding RNA 460
chr13	106315803	106317695	1893	*	Distal Intergenic	16	106376563	106377375	813	1	ENSG00000233532	ENST00000439790	lincRNA	-58868	728192	LINC00460	long intergenic non-protein coding RNA 460
chr13	106318636	106320615	1980	*	Distal Intergenic	16	106376563	106377375	813	1	ENSG00000233532	ENST00000439790	lincRNA	-55948	728192	LINC00460	long intergenic non-protein coding RNA 460
chr13	106328970	106330630	1661	*	Distal Intergenic	16	106376563	106377375	813	1	ENSG00000233532	ENST00000439790	lincRNA	-45933	728192	LINC00460	long intergenic non-protein coding RNA 460
chr13	106337723	106338364	642	*	Distal Intergenic	16	106376563	106377375	813	1	ENSG00000233532	ENST00000439790	lincRNA	-38199	728192	LINC00460	long intergenic non-protein coding RNA 460
chr13	106356076	106357232	1157	*	Distal Intergenic	16	106376563	106377375	813	1	ENSG00000233532	ENST00000439790	lincRNA	-19331	728192	LINC00460	long intergenic non-protein coding RNA 460
chr13	106376119	106377288	1170	*	Promoter (<=1kb)	16	106376563	106377375	813	1	ENSG00000233532	ENST00000439790	lincRNA	0	728192	LINC00460	long intergenic non-protein coding RNA 460
chr13	106378866	106379879	1014	*	Promoter (2-3kb)	16	106376792	106377645	854	1	ENSG00000233532	ENST00000444865	lincRNA	2074	728192	LINC00460	long intergenic non-protein coding RNA 460
chr13	106380756	106381857	1102	*	Distal Intergenic	16	106376792	106377645	854	1	ENSG00000233532	ENST00000444865	lincRNA	3964	728192	LINC00460	long intergenic non-protein coding RNA 460
chr13	106382303	106384177	1875	*	Distal Intergenic	16	106376792	106377645	854	1	ENSG00000233532	ENST00000444865	lincRNA	5511	728192	LINC00460	long intergenic non-protein coding RNA 460
chr13	106426100	106426757	658	*	Promoter (<=1kb)	16	106425773	106426122	350	1	ENSG00000174418	ENST00000446059	processed_pseudogene	327	100873796	RPL35P9	ribosomal protein L35 pseudogene 9
chr13	106589820	106590621	802	*	Distal Intergenic	16	106541673	106568164	26492	2	ENSG00000134884	ENST00000400198	protein_coding	-21656	55082	ARGLU1	arginine and glutamate rich 1
chr13	106595991	106596732	742	*	Distal Intergenic	16	106617810	106631359	13550	1	ENSG00000272274	ENST00000607593	lincRNA	-21078	283483	ARGLU1-DT	ARGLU1 divergent transcript
chr13	106597435	106598541	1107	*	Distal Intergenic	16	106617810	106631359	13550	1	ENSG00000272274	ENST00000607593	lincRNA	-19269	283483	ARGLU1-DT	ARGLU1 divergent transcript
chr13	106599454	106601052	1599	*	Distal Intergenic	16	106617810	106631359	13550	1	ENSG00000272274	ENST00000607593	lincRNA	-16758	283483	ARGLU1-DT	ARGLU1 divergent transcript
chr13	106663984	106665288	1305	*	Intron	16	106653916	106672163	18248	1	ENSG00000230156	ENST00000421601	lincRNA	10068	NA	NA	NA
chr13	106668137	106668840	704	*	Exon	16	106653916	106672163	18248	1	ENSG00000230156	ENST00000421601	lincRNA	14221	NA	NA	NA
chr13	106678017	106679883	1867	*	Distal Intergenic	16	106663437	106663847	411	1	ENSG00000227590	ENST00000429024	processed_pseudogene	14580	NA	NA	NA
chr13	106716191	106718353	2163	*	Distal Intergenic	16	106663437	106663847	411	1	ENSG00000227590	ENST00000429024	processed_pseudogene	52754	NA	NA	NA
chr13	106752018	106754117	2100	*	Distal Intergenic	16	106773623	106774279	657	2	ENSG00000278698	ENST00000614618	lincRNA	20162	105370349	LOC105370349	uncharacterized LOC105370349
chr13	106754339	106755870	1532	*	Distal Intergenic	16	106773623	106774279	657	2	ENSG00000278698	ENST00000614618	lincRNA	18409	105370349	LOC105370349	uncharacterized LOC105370349
chr13	106795357	106796088	732	*	Distal Intergenic	16	106773623	106774279	657	2	ENSG00000278698	ENST00000614618	lincRNA	-21078	105370349	LOC105370349	uncharacterized LOC105370349
chr13	106802568	106805068	2501	*	Distal Intergenic	16	106773623	106774279	657	2	ENSG00000278698	ENST00000614618	lincRNA	-28289	105370349	LOC105370349	uncharacterized LOC105370349
chr13	106812888	106814188	1301	*	Distal Intergenic	16	106773623	106774279	657	2	ENSG00000278698	ENST00000614618	lincRNA	-38609	105370349	LOC105370349	uncharacterized LOC105370349
chr13	106883766	106885256	1491	*	Distal Intergenic	16	106903150	106904099	950	2	ENSG00000277863	ENST00000615702	lincRNA	18843	NA	NA	NA
chr13	106892416	106894248	1833	*	Distal Intergenic	16	106903150	106904099	950	2	ENSG00000277863	ENST00000615702	lincRNA	9851	NA	NA	NA
chr13	106899963	106901294	1332	*	Promoter (2-3kb)	16	106903150	106904099	950	2	ENSG00000277863	ENST00000615702	lincRNA	2805	NA	NA	NA
chr13	106902733	106904025	1293	*	Promoter (<=1kb)	16	106903150	106904099	950	2	ENSG00000277863	ENST00000615702	lincRNA	74	NA	NA	NA
chr13	106906179	106908066	1888	*	Promoter (2-3kb)	16	106903150	106904099	950	2	ENSG00000277863	ENST00000615702	lincRNA	-2080	NA	NA	NA
chr13	106923585	106925465	1881	*	Distal Intergenic	16	106941950	106942561	612	2	ENSG00000279157	ENST00000623209	TEC	17096	NA	NA	NA
chr13	106985067	106986772	1706	*	Distal Intergenic	16	106941950	106942561	612	2	ENSG00000279157	ENST00000623209	TEC	-42506	NA	NA	NA
chr13	106999792	107000621	830	*	Distal Intergenic	16	106941950	106942561	612	2	ENSG00000279157	ENST00000623209	TEC	-57231	NA	NA	NA
chr13	107100874	107102136	1263	*	Distal Intergenic	16	106941950	106942561	612	2	ENSG00000279157	ENST00000623209	TEC	-158313	NA	NA	NA
chr13	107216472	107219373	2902	*	Intron	16	107163510	107866735	703226	2	ENSG00000204442	ENST00000375915	protein_coding	647362	728215	NALF1	NALCN channel auxiliary factor 1
chr13	107219607	107220644	1038	*	Intron	16	107163510	107866735	703226	2	ENSG00000204442	ENST00000375915	protein_coding	646091	728215	NALF1	NALCN channel auxiliary factor 1
chr13	107222624	107223933	1310	*	Intron	16	107163510	107866735	703226	2	ENSG00000204442	ENST00000375915	protein_coding	642802	728215	NALF1	NALCN channel auxiliary factor 1
chr13	107227862	107229483	1622	*	Intron	16	107163510	107866735	703226	2	ENSG00000204442	ENST00000375915	protein_coding	637252	728215	NALF1	NALCN channel auxiliary factor 1
chr13	107233906	107235104	1199	*	Intron	16	107163510	107866735	703226	2	ENSG00000204442	ENST00000375915	protein_coding	631631	728215	NALF1	NALCN channel auxiliary factor 1
chr13	107237698	107238736	1039	*	Intron	16	107163510	107866735	703226	2	ENSG00000204442	ENST00000375915	protein_coding	627999	728215	NALF1	NALCN channel auxiliary factor 1
chr13	107254082	107255086	1005	*	Intron	16	107163510	107866735	703226	2	ENSG00000204442	ENST00000375915	protein_coding	611649	728215	NALF1	NALCN channel auxiliary factor 1
chr13	107351532	107352800	1269	*	Intron	16	107163510	107866735	703226	2	ENSG00000204442	ENST00000375915	protein_coding	513935	728215	NALF1	NALCN channel auxiliary factor 1
chr13	107355084	107356505	1422	*	Intron	16	107163510	107866735	703226	2	ENSG00000204442	ENST00000375915	protein_coding	510230	728215	NALF1	NALCN channel auxiliary factor 1
chr13	107376178	107377107	930	*	Intron	16	107163510	107866735	703226	2	ENSG00000204442	ENST00000375915	protein_coding	489628	728215	NALF1	NALCN channel auxiliary factor 1
chr13	107381232	107382143	912	*	Intron	16	107163510	107866735	703226	2	ENSG00000204442	ENST00000375915	protein_coding	484592	728215	NALF1	NALCN channel auxiliary factor 1
chr13	107560230	107562255	2026	*	Intron	16	107163510	107866735	703226	2	ENSG00000204442	ENST00000375915	protein_coding	304480	728215	NALF1	NALCN channel auxiliary factor 1
chr13	107593086	107594261	1176	*	Intron	16	107163510	107866735	703226	2	ENSG00000204442	ENST00000375915	protein_coding	272474	728215	NALF1	NALCN channel auxiliary factor 1
chr13	107641009	107641971	963	*	Intron	16	107163510	107866735	703226	2	ENSG00000204442	ENST00000375915	protein_coding	224764	728215	NALF1	NALCN channel auxiliary factor 1
chr13	107696118	107697031	914	*	Intron	16	107163510	107866735	703226	2	ENSG00000204442	ENST00000375915	protein_coding	169704	728215	NALF1	NALCN channel auxiliary factor 1
chr13	107715679	107717582	1904	*	Intron	16	107163510	107866735	703226	2	ENSG00000204442	ENST00000375915	protein_coding	149153	728215	NALF1	NALCN channel auxiliary factor 1
chr13	107765456	107767069	1614	*	Intron	16	107163510	107866735	703226	2	ENSG00000204442	ENST00000375915	protein_coding	99666	728215	NALF1	NALCN channel auxiliary factor 1
chr13	108100113	108101423	1311	*	Distal Intergenic	16	108207446	108214782	7337	2	ENSG00000174405	ENST00000356922	protein_coding	113359	3981	LIG4	DNA ligase 4
chr13	108103567	108104628	1062	*	Distal Intergenic	16	108207446	108214782	7337	2	ENSG00000174405	ENST00000356922	protein_coding	110154	3981	LIG4	DNA ligase 4
chr13	108123371	108124405	1035	*	Distal Intergenic	16	108207446	108214782	7337	2	ENSG00000174405	ENST00000356922	protein_coding	90377	3981	LIG4	DNA ligase 4
chr13	108126221	108127933	1713	*	Distal Intergenic	16	108207446	108214782	7337	2	ENSG00000174405	ENST00000356922	protein_coding	86849	3981	LIG4	DNA ligase 4
chr13	108166677	108168928	2252	*	Distal Intergenic	16	108207446	108214782	7337	2	ENSG00000174405	ENST00000356922	protein_coding	45854	3981	LIG4	DNA ligase 4
chr13	108206258	108207402	1145	*	Distal Intergenic	16	108207446	108214782	7337	2	ENSG00000174405	ENST00000356922	protein_coding	7380	3981	LIG4	DNA ligase 4
chr13	108337797	108339285	1489	*	Promoter (2-3kb)	16	108335354	108432684	97331	1	ENSG00000283384	ENST00000637731	protein_coding	2443	NA	NA	NA
chr13	108339518	108340184	667	*	Intron	16	108335354	108432684	97331	1	ENSG00000283384	ENST00000637731	protein_coding	4164	NA	NA	NA
chr13	108428156	108429045	890	*	Intron	16	108335354	108432684	97331	1	ENSG00000283384	ENST00000637731	protein_coding	92802	NA	NA	NA
chr13	108437164	108438300	1137	*	Intron	16	108335448	108448316	112869	1	ENSG00000283384	ENST00000636252	processed_transcript	101716	NA	NA	NA
chr13	108445216	108446598	1383	*	Intron	16	108335448	108448316	112869	1	ENSG00000283384	ENST00000636252	processed_transcript	109768	NA	NA	NA
chr13	108448642	108451970	3329	*	Distal Intergenic	16	108480226	108481817	1592	1	ENSG00000232087	ENST00000392864	processed_pseudogene	-28256	100419149	HCFC2P1	host cell factor C2 pseudogene 1
chr13	108574316	108575173	858	*	Distal Intergenic	16	108596152	109208007	611856	1	ENSG00000041515	ENST00000356711	protein_coding	-20979	23026	MYO16	myosin XVI
chr13	108588518	108589452	935	*	Distal Intergenic	16	108596152	109208007	611856	1	ENSG00000041515	ENST00000356711	protein_coding	-6700	23026	MYO16	myosin XVI
chr13	108593320	108594333	1014	*	Promoter (1-2kb)	16	108596152	109208007	611856	1	ENSG00000041515	ENST00000356711	protein_coding	-1819	23026	MYO16	myosin XVI
chr13	108595446	108596512	1067	*	Promoter (<=1kb)	16	108596152	109208007	611856	1	ENSG00000041515	ENST00000356711	protein_coding	0	23026	MYO16	myosin XVI
chr13	108681656	108684503	2848	*	Intron	16	108596152	109208007	611856	1	ENSG00000041515	ENST00000356711	protein_coding	85504	23026	MYO16	myosin XVI
chr13	108707506	108708848	1343	*	Intron	16	108596152	109208007	611856	1	ENSG00000041515	ENST00000356711	protein_coding	111354	23026	MYO16	myosin XVI
chr13	108710651	108711740	1090	*	Intron	16	108596152	109208007	611856	1	ENSG00000041515	ENST00000356711	protein_coding	114499	23026	MYO16	myosin XVI
chr13	108796535	108797857	1323	*	Intron	16	108596152	109208007	611856	1	ENSG00000041515	ENST00000356711	protein_coding	200383	23026	MYO16	myosin XVI
chr13	108816371	108817549	1179	*	Intron	16	108596152	109208007	611856	1	ENSG00000041515	ENST00000356711	protein_coding	220219	23026	MYO16	myosin XVI
chr13	108825677	108827024	1348	*	Intron	16	108596152	109208007	611856	1	ENSG00000041515	ENST00000356711	protein_coding	229525	23026	MYO16	myosin XVI
chr13	108828807	108829799	993	*	Intron	16	108596152	109208007	611856	1	ENSG00000041515	ENST00000356711	protein_coding	232655	23026	MYO16	myosin XVI
chr13	108835253	108836952	1700	*	Intron	16	108596152	109208007	611856	1	ENSG00000041515	ENST00000356711	protein_coding	239101	23026	MYO16	myosin XVI
chr13	108837167	108838338	1172	*	Intron	16	108596152	109208007	611856	1	ENSG00000041515	ENST00000356711	protein_coding	241015	23026	MYO16	myosin XVI
chr13	108849333	108850484	1152	*	Intron	16	108596152	109208007	611856	1	ENSG00000041515	ENST00000356711	protein_coding	253181	23026	MYO16	myosin XVI
chr13	108866714	108867924	1211	*	Intron	16	108596152	109208007	611856	1	ENSG00000041515	ENST00000356711	protein_coding	270562	23026	MYO16	myosin XVI
chr13	108876843	108877530	688	*	Intron	16	108596152	109208007	611856	1	ENSG00000041515	ENST00000356711	protein_coding	280691	23026	MYO16	myosin XVI
chr13	108879593	108881080	1488	*	Intron	16	108596152	109208007	611856	1	ENSG00000041515	ENST00000356711	protein_coding	283441	23026	MYO16	myosin XVI
chr13	109842187	109846026	3840	*	Distal Intergenic	16	109805317	109805868	552	1	ENSG00000275248	ENST00000614629	lincRNA	36870	NA	NA	NA
chr13	109847344	109848552	1209	*	Distal Intergenic	16	109805317	109805868	552	1	ENSG00000275248	ENST00000614629	lincRNA	42027	NA	NA	NA
chr13	110248438	110252418	3981	*	Intron	16	110148963	110307149	158187	2	ENSG00000187498	ENST00000375820	protein_coding	54731	1282	COL4A1	collagen type IV alpha 1 chain
chr13	110356079	110357839	1761	*	Exon	16	110305812	110424868	119057	1	ENSG00000134871	ENST00000400163	protein_coding	50267	1284	COL4A2	collagen type IV alpha 2 chain
chr13	110456003	110457004	1002	*	Exon	16	110307267	110513027	205761	1	ENSG00000134871	ENST00000360467	protein_coding	148736	1284	COL4A2	collagen type IV alpha 2 chain
chr13	110458308	110459735	1428	*	Promoter (<=1kb)	16	110458888	110459755	868	1	ENSG00000134871	ENST00000617564	protein_coding	0	1284	COL4A2	collagen type IV alpha 2 chain
chr13	110460306	110462357	2052	*	Promoter (<=1kb)	16	110462022	110462449	428	1	ENSG00000134871	ENST00000478681	processed_transcript	0	1284	COL4A2	collagen type IV alpha 2 chain
chr13	110464364	110465364	1001	*	Intron	16	110307267	110513027	205761	1	ENSG00000134871	ENST00000360467	protein_coding	157097	1284	COL4A2	collagen type IV alpha 2 chain
chr13	110466889	110467536	648	*	Exon	16	110307267	110513027	205761	1	ENSG00000134871	ENST00000360467	protein_coding	159622	1284	COL4A2	collagen type IV alpha 2 chain
chr13	110468166	110468821	656	*	Intron	16	110307267	110513027	205761	1	ENSG00000134871	ENST00000360467	protein_coding	160899	1284	COL4A2	collagen type IV alpha 2 chain
chr13	110475035	110476562	1528	*	Intron	16	110307267	110513027	205761	1	ENSG00000134871	ENST00000360467	protein_coding	167768	1284	COL4A2	collagen type IV alpha 2 chain
chr13	110485967	110486841	875	*	Intron	16	110307267	110513027	205761	1	ENSG00000134871	ENST00000360467	protein_coding	178700	1284	COL4A2	collagen type IV alpha 2 chain
chr13	110491005	110491896	892	*	Exon	16	110307267	110513027	205761	1	ENSG00000134871	ENST00000360467	protein_coding	183738	1284	COL4A2	collagen type IV alpha 2 chain
chr13	110495430	110497227	1798	*	Exon	16	110307267	110513027	205761	1	ENSG00000134871	ENST00000360467	protein_coding	188163	1284	COL4A2	collagen type IV alpha 2 chain
chr13	110557859	110558600	742	*	Intron	16	110523066	110561733	38668	2	ENSG00000139832	ENST00000267328	protein_coding	3133	55647	RAB20	RAB20	member RAS oncogene family
chr13	110652590	110653893	1304	*	Intron	16	110643956	110713603	69648	2	ENSG00000134905	ENST00000535398	processed_transcript	59710	79587	CARS2	cysteinyl-tRNA synthetase 2	mitochondrial
chr13	110740537	110741083	547	*	Distal Intergenic	16	110762674	110763133	460	2	ENSG00000225239	ENST00000411449	processed_pseudogene	22050	644627	RPL21P107	ribosomal protein L21 pseudogene 107
chr13	110741692	110742873	1182	*	Distal Intergenic	16	110762674	110763133	460	2	ENSG00000225239	ENST00000411449	processed_pseudogene	20260	644627	RPL21P107	ribosomal protein L21 pseudogene 107
chr13	110744939	110746260	1322	*	Distal Intergenic	16	110762674	110763133	460	2	ENSG00000225239	ENST00000411449	processed_pseudogene	16873	644627	RPL21P107	ribosomal protein L21 pseudogene 107
chr13	110758797	110759882	1086	*	Distal Intergenic	16	110762674	110763133	460	2	ENSG00000225239	ENST00000411449	processed_pseudogene	3251	644627	RPL21P107	ribosomal protein L21 pseudogene 107
chr13	110782573	110783681	1109	*	Distal Intergenic	16	110762674	110763133	460	2	ENSG00000225239	ENST00000411449	processed_pseudogene	-19440	644627	RPL21P107	ribosomal protein L21 pseudogene 107
chr13	110792989	110794346	1358	*	Distal Intergenic	16	110809676	110813084	3409	2	ENSG00000259831	ENST00000569854	lincRNA	18738	283486	LINC00567	long intergenic non-protein coding RNA 567
chr13	110821892	110823011	1120	*	Distal Intergenic	16	110809676	110813084	3409	2	ENSG00000259831	ENST00000569854	lincRNA	-8808	283486	LINC00567	long intergenic non-protein coding RNA 567
chr13	110851120	110853711	2592	*	Distal Intergenic	16	110863987	110870251	6265	2	ENSG00000255874	ENST00000538077	lincRNA	16540	283487	PRECSIT	p53 regulated carcinoma associated Stat3 activating long intergenic non-protein coding transcript
chr13	110855362	110856853	1492	*	Distal Intergenic	16	110863987	110870251	6265	2	ENSG00000255874	ENST00000538077	lincRNA	13398	283487	PRECSIT	p53 regulated carcinoma associated Stat3 activating long intergenic non-protein coding transcript
chr13	111010448	111011500	1053	*	Distal Intergenic	16	110989980	110990138	159	1	ENSG00000225760	ENST00000636375	transcribed_unprocessed_pseudogene	20468	NA	NA	NA
chr13	111031981	111032879	899	*	Distal Intergenic	16	110989980	110990138	159	1	ENSG00000225760	ENST00000636375	transcribed_unprocessed_pseudogene	42001	NA	NA	NA
chr13	111036184	111037443	1260	*	Distal Intergenic	16	110989980	110990138	159	1	ENSG00000225760	ENST00000636375	transcribed_unprocessed_pseudogene	46204	NA	NA	NA
chr13	111038101	111039462	1362	*	Distal Intergenic	16	110989980	110990138	159	1	ENSG00000225760	ENST00000636375	transcribed_unprocessed_pseudogene	48121	NA	NA	NA
chr13	111053611	111056623	3013	*	Distal Intergenic	16	111095838	111103097	7260	1	ENSG00000225870	ENST00000422994	lincRNA	-39215	NA	NA	NA
chr13	111079710	111080587	878	*	Distal Intergenic	16	111095838	111103097	7260	1	ENSG00000225870	ENST00000422994	lincRNA	-15251	NA	NA	NA
chr13	111081050	111083155	2106	*	Distal Intergenic	16	111095838	111103097	7260	1	ENSG00000225870	ENST00000422994	lincRNA	-12683	NA	NA	NA
chr13	111102975	111103677	703	*	Exon	16	111095838	111103097	7260	1	ENSG00000225870	ENST00000422994	lincRNA	7137	NA	NA	NA
chr13	111104343	111105713	1371	*	Distal Intergenic	16	111095838	111103097	7260	1	ENSG00000225870	ENST00000422994	lincRNA	8505	NA	NA	NA
chr13	111106301	111107614	1314	*	Distal Intergenic	16	111114559	111153962	39404	1	ENSG00000102606	ENST00000483540	processed_transcript	-6945	8874	ARHGEF7	Rho guanine nucleotide exchange factor 7
chr13	111110048	111112304	2257	*	Promoter (2-3kb)	16	111114559	111153962	39404	1	ENSG00000102606	ENST00000483540	processed_transcript	-2255	8874	ARHGEF7	Rho guanine nucleotide exchange factor 7
chr13	111113768	111115126	1359	*	Promoter (<=1kb)	16	111114559	111153962	39404	1	ENSG00000102606	ENST00000483540	processed_transcript	0	8874	ARHGEF7	Rho guanine nucleotide exchange factor 7
chr13	111119667	111121699	2033	*	Intron	16	111114559	111153962	39404	1	ENSG00000102606	ENST00000483540	processed_transcript	5108	8874	ARHGEF7	Rho guanine nucleotide exchange factor 7
chr13	111124094	111124816	723	*	Intron	16	111114559	111153962	39404	1	ENSG00000102606	ENST00000483540	processed_transcript	9535	8874	ARHGEF7	Rho guanine nucleotide exchange factor 7
chr13	111183483	111184913	1431	*	Intron	16	111114619	111293436	178818	1	ENSG00000102606	ENST00000317133	protein_coding	68864	8874	ARHGEF7	Rho guanine nucleotide exchange factor 7
chr13	111337162	111338003	842	*	Intron	16	111316184	111344249	28066	1	ENSG00000153495	ENST00000497241	nonsense_mediated_decay	20978	121793	TEX29	testis expressed 29
chr13	111340322	111341782	1461	*	Intron	16	111316184	111344249	28066	1	ENSG00000153495	ENST00000497241	nonsense_mediated_decay	24138	121793	TEX29	testis expressed 29
chr13	111346235	111347494	1260	*	Distal Intergenic	16	111320668	111344247	23580	1	ENSG00000153495	ENST00000283547	protein_coding	25567	121793	TEX29	testis expressed 29
chr13	111382723	111386118	3396	*	Distal Intergenic	16	111320668	111344247	23580	1	ENSG00000153495	ENST00000283547	protein_coding	62055	121793	TEX29	testis expressed 29
chr13	111513673	111516242	2570	*	Distal Intergenic	16	111588201	111589941	1741	1	ENSG00000204398	ENST00000607406	lincRNA	-71959	NA	NA	NA
chr13	111516439	111517899	1461	*	Distal Intergenic	16	111588201	111589941	1741	1	ENSG00000204398	ENST00000607406	lincRNA	-70302	NA	NA	NA
chr13	111569662	111571955	2294	*	Distal Intergenic	16	111588201	111589941	1741	1	ENSG00000204398	ENST00000607406	lincRNA	-16246	NA	NA	NA
chr13	111572218	111574413	2196	*	Distal Intergenic	16	111588201	111589941	1741	1	ENSG00000204398	ENST00000607406	lincRNA	-13788	NA	NA	NA
chr13	111574955	111579813	4859	*	Distal Intergenic	16	111588201	111589941	1741	1	ENSG00000204398	ENST00000607406	lincRNA	-8388	NA	NA	NA
chr13	111580375	111581045	671	*	Distal Intergenic	16	111588201	111589941	1741	1	ENSG00000204398	ENST00000607406	lincRNA	-7156	NA	NA	NA
chr13	111586467	111593343	6877	*	Promoter (<=1kb)	16	111588201	111589941	1741	1	ENSG00000204398	ENST00000607406	lincRNA	0	NA	NA	NA
chr13	111594591	111602026	7436	*	Promoter (<=1kb)	16	111596009	111642079	46071	1	ENSG00000215881	ENST00000401043	lincRNA	0	102724489	LOC102724489	uncharacterized LOC102724489
chr13	111612920	111621274	8355	*	Intron	16	111588291	111672608	84318	1	ENSG00000204398	ENST00000375713	lincRNA	24629	NA	NA	NA
chr13	111671472	111672716	1245	*	Exon	16	111588291	111672608	84318	1	ENSG00000204398	ENST00000375713	lincRNA	83181	NA	NA	NA
chr13	111674495	111676858	2364	*	Distal Intergenic	16	111596009	111642079	46071	1	ENSG00000215881	ENST00000401043	lincRNA	78486	102724489	LOC102724489	uncharacterized LOC102724489
chr13	111677551	111679832	2282	*	Distal Intergenic	16	111596009	111642079	46071	1	ENSG00000215881	ENST00000401043	lincRNA	81542	102724489	LOC102724489	uncharacterized LOC102724489
chr13	111680065	111680876	812	*	Distal Intergenic	16	111596009	111642079	46071	1	ENSG00000215881	ENST00000401043	lincRNA	84056	102724489	LOC102724489	uncharacterized LOC102724489
chr13	111681423	111683775	2353	*	Distal Intergenic	16	111596009	111642079	46071	1	ENSG00000215881	ENST00000401043	lincRNA	85414	102724489	LOC102724489	uncharacterized LOC102724489
chr13	111684462	111686619	2158	*	Distal Intergenic	16	111596009	111642079	46071	1	ENSG00000215881	ENST00000401043	lincRNA	88453	102724489	LOC102724489	uncharacterized LOC102724489
chr13	111687464	111689065	1602	*	Distal Intergenic	16	111596009	111642079	46071	1	ENSG00000215881	ENST00000401043	lincRNA	91455	102724489	LOC102724489	uncharacterized LOC102724489
chr13	111697839	111698648	810	*	Distal Intergenic	16	111596009	111642079	46071	1	ENSG00000215881	ENST00000401043	lincRNA	101830	102724489	LOC102724489	uncharacterized LOC102724489
chr13	111699143	111703467	4325	*	Distal Intergenic	16	111596009	111642079	46071	1	ENSG00000215881	ENST00000401043	lincRNA	103134	102724489	LOC102724489	uncharacterized LOC102724489
chr13	111767211	111768046	836	*	Distal Intergenic	16	111899985	111901176	1192	1	ENSG00000226903	ENST00000440860	lincRNA	-131939	101928616	LINC00354	long intergenic non-protein coding RNA 354
chr13	111786259	111788062	1804	*	Distal Intergenic	16	111899985	111901176	1192	1	ENSG00000226903	ENST00000440860	lincRNA	-111923	101928616	LINC00354	long intergenic non-protein coding RNA 354
chr13	111788775	111790260	1486	*	Distal Intergenic	16	111899985	111901176	1192	1	ENSG00000226903	ENST00000440860	lincRNA	-109725	101928616	LINC00354	long intergenic non-protein coding RNA 354
chr13	111790616	111791533	918	*	Distal Intergenic	16	111899985	111901176	1192	1	ENSG00000226903	ENST00000440860	lincRNA	-108452	101928616	LINC00354	long intergenic non-protein coding RNA 354
chr13	111792185	111793428	1244	*	Distal Intergenic	16	111899985	111901176	1192	1	ENSG00000226903	ENST00000440860	lincRNA	-106557	101928616	LINC00354	long intergenic non-protein coding RNA 354
chr13	111843429	111847933	4505	*	Distal Intergenic	16	111899985	111901176	1192	1	ENSG00000226903	ENST00000440860	lincRNA	-52052	101928616	LINC00354	long intergenic non-protein coding RNA 354
chr13	111849510	111856495	6986	*	Distal Intergenic	16	111899985	111901176	1192	1	ENSG00000226903	ENST00000440860	lincRNA	-43490	101928616	LINC00354	long intergenic non-protein coding RNA 354
chr13	111957136	111962843	5708	*	Distal Intergenic	16	111899988	111900936	949	1	ENSG00000226903	ENST00000412119	lincRNA	57148	101928616	LINC00354	long intergenic non-protein coding RNA 354
chr13	111964900	111967095	2196	*	Distal Intergenic	16	111899988	111900936	949	1	ENSG00000226903	ENST00000412119	lincRNA	64912	101928616	LINC00354	long intergenic non-protein coding RNA 354
chr13	111967345	111970535	3191	*	Distal Intergenic	16	111899988	111900936	949	1	ENSG00000226903	ENST00000412119	lincRNA	67357	101928616	LINC00354	long intergenic non-protein coding RNA 354
chr13	111971221	111974081	2861	*	Distal Intergenic	16	111899988	111900936	949	1	ENSG00000226903	ENST00000412119	lincRNA	71233	101928616	LINC00354	long intergenic non-protein coding RNA 354
chr13	111986911	111989947	3037	*	Distal Intergenic	16	112052078	112052138	61	1	ENSG00000200072	ENST00000363202	snoRNA	-62131	124900341	LOC124900341	small nucleolar RNA SNORD44
chr13	111990782	111992514	1733	*	Distal Intergenic	16	112052078	112052138	61	1	ENSG00000200072	ENST00000363202	snoRNA	-59564	124900341	LOC124900341	small nucleolar RNA SNORD44
chr13	112057924	112063305	5382	*	Distal Intergenic	16	112067647	112070488	2842	1	ENSG00000182968	ENST00000330949	protein_coding	-4342	6656	SOX1	SRY-box transcription factor 1
chr13	112063844	112064889	1046	*	Promoter (2-3kb)	16	112067647	112070488	2842	1	ENSG00000182968	ENST00000330949	protein_coding	-2758	6656	SOX1	SRY-box transcription factor 1
chr13	112070395	112071416	1022	*	Promoter (2-3kb)	16	112067647	112070488	2842	1	ENSG00000182968	ENST00000330949	protein_coding	2748	6656	SOX1	SRY-box transcription factor 1
chr13	112079518	112080287	770	*	Distal Intergenic	16	112083549	112085471	1923	1	ENSG00000260385	ENST00000567967	lincRNA	-3262	NA	NA	NA
chr13	112080635	112083374	2740	*	Promoter (<=1kb)	16	112083549	112085471	1923	1	ENSG00000260385	ENST00000567967	lincRNA	-175	NA	NA	NA
chr13	112186772	112187850	1079	*	Distal Intergenic	16	112197350	112201000	3651	1	ENSG00000260102	ENST00000561786	lincRNA	-9500	101928698	LINC01070	long intergenic non-protein coding RNA 1070
chr13	112193526	112195445	1920	*	Promoter (1-2kb)	16	112197350	112201000	3651	1	ENSG00000260102	ENST00000561786	lincRNA	-1905	101928698	LINC01070	long intergenic non-protein coding RNA 1070
chr13	112196426	112197237	812	*	Promoter (<=1kb)	16	112197350	112201000	3651	1	ENSG00000260102	ENST00000561786	lincRNA	-113	101928698	LINC01070	long intergenic non-protein coding RNA 1070
chr13	112210059	112212023	1965	*	Distal Intergenic	16	112197350	112201000	3651	1	ENSG00000260102	ENST00000561786	lincRNA	12709	101928698	LINC01070	long intergenic non-protein coding RNA 1070
chr13	112282308	112283888	1581	*	Distal Intergenic	16	112313467	112321758	8292	1	ENSG00000260343	ENST00000565936	lincRNA	-29579	101928752	LINC01043	long intergenic non-protein coding RNA 1043
chr13	112286574	112287884	1311	*	Distal Intergenic	16	112313467	112321758	8292	1	ENSG00000260343	ENST00000565936	lincRNA	-25583	101928752	LINC01043	long intergenic non-protein coding RNA 1043
chr13	112298842	112299784	943	*	Distal Intergenic	16	112313467	112321758	8292	1	ENSG00000260343	ENST00000565936	lincRNA	-13683	101928752	LINC01043	long intergenic non-protein coding RNA 1043
chr13	112316760	112317711	952	*	Exon	16	112313467	112321758	8292	1	ENSG00000260343	ENST00000565936	lincRNA	3293	101928752	LINC01043	long intergenic non-protein coding RNA 1043
chr13	112358238	112360813	2576	*	Distal Intergenic	16	112376319	112434689	58371	1	ENSG00000153498	ENST00000283550	protein_coding	-15506	122258	SPACA7	sperm acrosome associated 7
chr13	112406387	112406989	603	*	Intron	16	112376319	112434689	58371	1	ENSG00000153498	ENST00000283550	protein_coding	30068	122258	SPACA7	sperm acrosome associated 7
chr13	112408869	112409472	604	*	Intron	16	112376319	112434689	58371	1	ENSG00000153498	ENST00000283550	protein_coding	32550	122258	SPACA7	sperm acrosome associated 7
chr13	112411678	112414343	2666	*	Intron	16	112376319	112434689	58371	1	ENSG00000153498	ENST00000283550	protein_coding	35359	122258	SPACA7	sperm acrosome associated 7
chr13	112415027	112415790	764	*	Intron	16	112376319	112434689	58371	1	ENSG00000153498	ENST00000283550	protein_coding	38708	122258	SPACA7	sperm acrosome associated 7
chr13	112418024	112419021	998	*	Intron	16	112376319	112434689	58371	1	ENSG00000153498	ENST00000283550	protein_coding	41705	122258	SPACA7	sperm acrosome associated 7
chr13	112421658	112425748	4091	*	Intron	16	112376319	112434689	58371	1	ENSG00000153498	ENST00000283550	protein_coding	45339	122258	SPACA7	sperm acrosome associated 7
chr13	112426453	112427426	974	*	Intron	16	112376319	112434689	58371	1	ENSG00000153498	ENST00000283550	protein_coding	50134	122258	SPACA7	sperm acrosome associated 7
chr13	112427764	112430143	2380	*	Intron	16	112376319	112434689	58371	1	ENSG00000153498	ENST00000283550	protein_coding	51445	122258	SPACA7	sperm acrosome associated 7
chr13	112430712	112434918	4207	*	3' UTR	16	112376319	112434689	58371	1	ENSG00000153498	ENST00000283550	protein_coding	54393	122258	SPACA7	sperm acrosome associated 7
chr13	112445281	112449905	4625	*	Distal Intergenic	16	112485844	112489823	3980	2	ENSG00000126216	ENST00000469302	processed_transcript	39918	10426	TUBGCP3	tubulin gamma complex component 3
chr13	112450280	112452374	2095	*	Distal Intergenic	16	112485844	112489823	3980	2	ENSG00000126216	ENST00000469302	processed_transcript	37449	10426	TUBGCP3	tubulin gamma complex component 3
chr13	112458277	112459459	1183	*	Distal Intergenic	16	112485844	112489823	3980	2	ENSG00000126216	ENST00000469302	processed_transcript	30364	10426	TUBGCP3	tubulin gamma complex component 3
chr13	112469086	112469987	902	*	Distal Intergenic	16	112485844	112489823	3980	2	ENSG00000126216	ENST00000469302	processed_transcript	19836	10426	TUBGCP3	tubulin gamma complex component 3
chr13	112560792	112562131	1340	*	Intron	16	112485005	112588167	103163	2	ENSG00000126216	ENST00000261965	protein_coding	26036	10426	TUBGCP3	tubulin gamma complex component 3
chr13	112597350	112598455	1106	*	Distal Intergenic	16	112602828	112606417	3590	2	ENSG00000277159	ENST00000613809	lincRNA	7962	NA	NA	NA
chr13	112606078	112607265	1188	*	Promoter (<=1kb)	16	112602828	112606417	3590	2	ENSG00000277159	ENST00000613809	lincRNA	0	NA	NA	NA
chr13	112608134	112609046	913	*	Promoter (1-2kb)	16	112602828	112606417	3590	2	ENSG00000277159	ENST00000613809	lincRNA	-1717	NA	NA	NA
chr13	112613015	112615569	2555	*	Distal Intergenic	16	112602828	112606417	3590	2	ENSG00000277159	ENST00000613809	lincRNA	-6598	NA	NA	NA
chr13	112651362	112654432	3071	*	Intron	16	112647044	112684497	37454	1	ENSG00000197595	ENST00000623100	lincRNA	4318	400165	ATP11AUN	ATP11A upstream neighbor lncRNA
chr13	112655222	112655936	715	*	Intron	16	112647044	112684497	37454	1	ENSG00000197595	ENST00000623100	lincRNA	8178	400165	ATP11AUN	ATP11A upstream neighbor lncRNA
chr13	112656779	112658321	1543	*	Intron	16	112647044	112684497	37454	1	ENSG00000197595	ENST00000623100	lincRNA	9735	400165	ATP11AUN	ATP11A upstream neighbor lncRNA
chr13	112660279	112661065	787	*	Intron	16	112647044	112684497	37454	1	ENSG00000197595	ENST00000623100	lincRNA	13235	400165	ATP11AUN	ATP11A upstream neighbor lncRNA
chr13	112664579	112665486	908	*	Intron	16	112647044	112684497	37454	1	ENSG00000197595	ENST00000623100	lincRNA	17535	400165	ATP11AUN	ATP11A upstream neighbor lncRNA
chr13	112671157	112673548	2392	*	Intron	16	112647044	112684497	37454	1	ENSG00000197595	ENST00000623100	lincRNA	24113	400165	ATP11AUN	ATP11A upstream neighbor lncRNA
chr13	112674042	112675749	1708	*	Intron	16	112647044	112684497	37454	1	ENSG00000197595	ENST00000623100	lincRNA	26998	400165	ATP11AUN	ATP11A upstream neighbor lncRNA
chr13	112837968	112839387	1420	*	Intron	16	112690329	112887168	196840	1	ENSG00000068650	ENST00000487903	protein_coding	147639	23250	ATP11A	ATPase phospholipid transporting 11A
chr13	112889133	112890375	1243	*	Distal Intergenic	16	112894378	113096861	202484	1	ENSG00000126217	ENST00000375608	protein_coding	-4003	23263	MCF2L	MCF.2 cell line derived transforming sequence like
chr13	112969109	112972469	3361	*	Promoter (<=1kb)	16	112969221	113097074	127854	1	ENSG00000126217	ENST00000535094	protein_coding	0	23263	MCF2L	MCF.2 cell line derived transforming sequence like
chr13	112972820	112975981	3162	*	Intron	16	112894378	113096861	202484	1	ENSG00000126217	ENST00000375608	protein_coding	78442	23263	MCF2L	MCF.2 cell line derived transforming sequence like
chr13	112976196	112988375	12180	*	Promoter (<=1kb)	16	112979312	113096487	117176	1	ENSG00000126217	ENST00000421756	protein_coding	0	23263	MCF2L	MCF.2 cell line derived transforming sequence like
chr13	113012932	113014140	1209	*	Intron	16	112894378	113096861	202484	1	ENSG00000126217	ENST00000375608	protein_coding	118554	23263	MCF2L	MCF.2 cell line derived transforming sequence like
chr13	113031929	113033551	1623	*	Intron	16	112894378	113096861	202484	1	ENSG00000126217	ENST00000375608	protein_coding	137551	23263	MCF2L	MCF.2 cell line derived transforming sequence like
chr13	113034470	113036031	1562	*	Intron	16	112894378	113096861	202484	1	ENSG00000126217	ENST00000375608	protein_coding	140092	23263	MCF2L	MCF.2 cell line derived transforming sequence like
chr13	113036953	113037573	621	*	Intron	16	112894378	113096861	202484	1	ENSG00000126217	ENST00000375608	protein_coding	142575	23263	MCF2L	MCF.2 cell line derived transforming sequence like
chr13	113038347	113050301	11955	*	Promoter (<=1kb)	16	113040348	113047341	6994	1	ENSG00000126217	ENST00000480321	processed_transcript	0	23263	MCF2L	MCF.2 cell line derived transforming sequence like
chr13	113058612	113060395	1784	*	Intron	16	112894378	113096861	202484	1	ENSG00000126217	ENST00000375608	protein_coding	164234	23263	MCF2L	MCF.2 cell line derived transforming sequence like
chr13	113062632	113063651	1020	*	Intron	16	112894378	113096861	202484	1	ENSG00000126217	ENST00000375608	protein_coding	168254	23263	MCF2L	MCF.2 cell line derived transforming sequence like
chr13	113064325	113068619	4295	*	Promoter (<=1kb)	16	113064690	113075026	10337	1	ENSG00000126217	ENST00000475524	processed_transcript	0	23263	MCF2L	MCF.2 cell line derived transforming sequence like
chr13	113069867	113072586	2720	*	Exon	16	112894378	113096861	202484	1	ENSG00000126217	ENST00000375608	protein_coding	175489	23263	MCF2L	MCF.2 cell line derived transforming sequence like
chr13	113073212	113075310	2099	*	Promoter (<=1kb)	16	113074467	113098208	23742	1	ENSG00000126217	ENST00000397017	protein_coding	0	23263	MCF2L	MCF.2 cell line derived transforming sequence like
chr13	113077010	113078506	1497	*	Exon	16	112894378	113096861	202484	1	ENSG00000126217	ENST00000375608	protein_coding	182632	23263	MCF2L	MCF.2 cell line derived transforming sequence like
chr13	113081852	113085128	3277	*	Promoter (<=1kb)	16	113084567	113086165	1599	1	ENSG00000126217	ENST00000487354	retained_intron	0	23263	MCF2L	MCF.2 cell line derived transforming sequence like
chr13	113085869	113094983	9115	*	Promoter (<=1kb)	16	113086188	113096399	10212	1	ENSG00000126217	ENST00000413354	protein_coding	0	23263	MCF2L	MCF.2 cell line derived transforming sequence like
chr13	113101628	113104418	2791	*	Promoter (1-2kb)	16	113105788	113120678	14891	1	ENSG00000057593	ENST00000541084	protein_coding	-1370	2155	F7	coagulation factor VII
chr13	113112277	113115651	3375	*	3' UTR	16	113105788	113120678	14891	1	ENSG00000057593	ENST00000541084	protein_coding	6489	2155	F7	coagulation factor VII
chr13	113116543	113118178	1636	*	3' UTR	16	113105788	113120678	14891	1	ENSG00000057593	ENST00000541084	protein_coding	10755	2155	F7	coagulation factor VII
chr13	113118861	113119803	943	*	3' UTR	16	113105788	113120678	14891	1	ENSG00000057593	ENST00000541084	protein_coding	13073	2155	F7	coagulation factor VII
chr13	113120394	113124393	4000	*	Promoter (<=1kb)	16	113122814	113149462	26649	1	ENSG00000126218	ENST00000409306	protein_coding	0	2159	F10	coagulation factor X
chr13	113144911	113148798	3888	*	3' UTR	16	113122814	113149462	26649	1	ENSG00000126218	ENST00000409306	protein_coding	22097	2159	F10	coagulation factor X
chr13	113347121	113348374	1254	*	Intron	16	113324164	113364148	39985	2	ENSG00000139835	ENST00000620217	protein_coding	15774	79774	GRTP1	growth hormone regulated TBC protein 1
chr13	113365542	113366663	1122	*	Promoter (1-2kb)	16	113324845	113364148	39304	2	ENSG00000139835	ENST00000375430	protein_coding	-1394	79774	GRTP1	growth hormone regulated TBC protein 1
chr13	113377178	113378503	1326	*	Distal Intergenic	16	113324845	113364148	39304	2	ENSG00000139835	ENST00000375430	protein_coding	-13030	79774	GRTP1	growth hormone regulated TBC protein 1
chr13	113727547	113728301	755	*	Intron	16	113667155	113737735	70581	1	ENSG00000185974	ENST00000335678	protein_coding	60392	6011	GRK1	G protein-coupled receptor kinase 1
chr13	113728643	113730401	1759	*	Intron	16	113667155	113737735	70581	1	ENSG00000185974	ENST00000335678	protein_coding	61488	6011	GRK1	G protein-coupled receptor kinase 1
chr13	113738461	113740107	1647	*	Distal Intergenic	16	113734475	113737735	3261	1	ENSG00000185974	ENST00000606140	retained_intron	3986	6011	GRK1	G protein-coupled receptor kinase 1
chr13	113743098	113744997	1900	*	Distal Intergenic	16	113748511	113751089	2579	2	ENSG00000279770	ENST00000625151	TEC	6092	100130386	LINC00552	long intergenic non-protein coding RNA 552
chr13	113769994	113770614	621	*	Intron	16	113759240	113799660	40421	1	ENSG00000184497	ENST00000488362	protein_coding	10754	348013	TMEM255B	transmembrane protein 255B
chr13	113775762	113776828	1067	*	Intron	16	113759240	113799660	40421	1	ENSG00000184497	ENST00000488362	protein_coding	16522	348013	TMEM255B	transmembrane protein 255B
chr13	113778188	113780468	2281	*	Intron	16	113759240	113799660	40421	1	ENSG00000184497	ENST00000488362	protein_coding	18948	348013	TMEM255B	transmembrane protein 255B
chr13	113780828	113781779	952	*	Intron	16	113759240	113799660	40421	1	ENSG00000184497	ENST00000488362	protein_coding	21588	348013	TMEM255B	transmembrane protein 255B
chr13	113784587	113786727	2141	*	Intron	16	113759240	113799660	40421	1	ENSG00000184497	ENST00000488362	protein_coding	25347	348013	TMEM255B	transmembrane protein 255B
chr13	113841288	113841960	673	*	Exon	16	113820558	113864067	43510	2	ENSG00000183087	ENST00000327773	protein_coding	22107	2621	GAS6	growth arrest specific 6
chr13	113876804	113877696	893	*	Promoter (<=1kb)	16	113877608	113879376	1769	1	ENSG00000237699	ENST00000449453	lincRNA	0	NA	NA	NA
chr13	113878306	113879732	1427	*	Exon	16	113878700	113883651	4952	2	ENSG00000226921	ENST00000609861	lincRNA	3919	100874178	LINC00454	long intergenic non-protein coding RNA 454
chr13	113880899	113882183	1285	*	Promoter (<=1kb)	16	113879004	113881930	2927	2	ENSG00000226921	ENST00000608044	lincRNA	0	100874178	LINC00454	long intergenic non-protein coding RNA 454
chr13	113883845	113887364	3520	*	Promoter (<=1kb)	16	113883667	113885335	1669	1	ENSG00000274766	ENST00000455857	lincRNA	178	NA	NA	NA
chr13	113891602	113892995	1394	*	Intron	16	113888306	113923512	35207	1	ENSG00000229373	ENST00000609661	lincRNA	3296	643365	LINC00452	long intergenic non-protein coding RNA 452
chr13	113895629	113898866	3238	*	Exon	16	113888306	113923512	35207	1	ENSG00000229373	ENST00000609661	lincRNA	7323	643365	LINC00452	long intergenic non-protein coding RNA 452
chr13	113899241	113900968	1728	*	Intron	16	113888306	113923512	35207	1	ENSG00000229373	ENST00000609661	lincRNA	10935	643365	LINC00452	long intergenic non-protein coding RNA 452
chr13	113905257	113906867	1611	*	Intron	16	113888306	113923512	35207	1	ENSG00000229373	ENST00000609661	lincRNA	16951	643365	LINC00452	long intergenic non-protein coding RNA 452
chr13	113922066	113923206	1141	*	Exon	16	113888306	113923512	35207	1	ENSG00000229373	ENST00000609661	lincRNA	33760	643365	LINC00452	long intergenic non-protein coding RNA 452
chr13	113927653	113929281	1629	*	Promoter (<=1kb)	16	113926514	113928844	2331	2	ENSG00000260910	ENST00000562710	lincRNA	0	NA	NA	NA
chr13	113931811	113932678	868	*	Promoter (2-3kb)	16	113926514	113928844	2331	2	ENSG00000260910	ENST00000562710	lincRNA	-2967	NA	NA	NA
chr13	113933430	113934779	1350	*	Distal Intergenic	16	113926514	113928844	2331	2	ENSG00000260910	ENST00000562710	lincRNA	-4586	NA	NA	NA
chr13	113936231	113939318	3088	*	Distal Intergenic	16	113926514	113928844	2331	2	ENSG00000260910	ENST00000562710	lincRNA	-7387	NA	NA	NA
chr13	113940356	113941421	1066	*	Distal Intergenic	16	113926514	113928844	2331	2	ENSG00000260910	ENST00000562710	lincRNA	-11512	NA	NA	NA
chr14	19746434	19748352	1919	*	Promoter (<=1kb)	17	19747428	19748369	942	1	ENSG00000182652	ENST00000331723	protein_coding	0	441669	OR4Q3	olfactory receptor family 4 subfamily Q member 3
chr14	19754950	19756346	1397	*	Intron	17	19719015	19827513	108499	1	ENSG00000176294	ENST00000557414	protein_coding	35935	390429	OR4N2	olfactory receptor family 4 subfamily N member 2
chr14	19757723	19759096	1374	*	Intron	17	19719015	19827513	108499	1	ENSG00000176294	ENST00000557414	protein_coding	38708	390429	OR4N2	olfactory receptor family 4 subfamily N member 2
chr14	19802775	19803714	940	*	Intron	17	19719015	19827513	108499	1	ENSG00000176294	ENST00000557414	protein_coding	83760	390429	OR4N2	olfactory receptor family 4 subfamily N member 2
chr14	19809269	19811095	1827	*	Intron	17	19719015	19827513	108499	1	ENSG00000176294	ENST00000557414	protein_coding	90254	390429	OR4N2	olfactory receptor family 4 subfamily N member 2
chr14	19818555	19819614	1060	*	Intron	17	19719015	19827513	108499	1	ENSG00000176294	ENST00000557414	protein_coding	99540	390429	OR4N2	olfactory receptor family 4 subfamily N member 2
chr14	19825925	19827146	1222	*	Intron	17	19719015	19827513	108499	1	ENSG00000176294	ENST00000557414	protein_coding	106910	390429	OR4N2	olfactory receptor family 4 subfamily N member 2
chr14	19845623	19846824	1202	*	Promoter (<=1kb)	17	19847367	19848263	897	1	ENSG00000228304	ENST00000416478	unprocessed_pseudogene	-543	79314	OR4K6P	olfactory receptor family 4 subfamily K member 6 pseudogene
chr14	19847108	19848308	1201	*	Promoter (<=1kb)	17	19847367	19848263	897	1	ENSG00000228304	ENST00000416478	unprocessed_pseudogene	0	79314	OR4K6P	olfactory receptor family 4 subfamily K member 6 pseudogene
chr14	19849572	19850722	1151	*	Promoter (2-3kb)	17	19847367	19848263	897	1	ENSG00000228304	ENST00000416478	unprocessed_pseudogene	2205	79314	OR4K6P	olfactory receptor family 4 subfamily K member 6 pseudogene
chr14	19859781	19860889	1109	*	Distal Intergenic	17	19868242	19869143	902	2	ENSG00000176290	ENST00000425829	unprocessed_pseudogene	8254	283617	OR4K3	olfactory receptor family 4 subfamily K member 3 (gene/pseudogene)
chr14	19865575	19866602	1028	*	Promoter (2-3kb)	17	19868242	19869143	902	2	ENSG00000176290	ENST00000425829	unprocessed_pseudogene	2541	283617	OR4K3	olfactory receptor family 4 subfamily K member 3 (gene/pseudogene)
chr14	19870555	19871563	1009	*	Promoter (1-2kb)	17	19868242	19869143	902	2	ENSG00000176290	ENST00000425829	unprocessed_pseudogene	-1412	283617	OR4K3	olfactory receptor family 4 subfamily K member 3 (gene/pseudogene)
chr14	19873929	19875934	2006	*	Promoter (<=1kb)	17	19876232	19877309	1078	1	ENSG00000165762	ENST00000298642	protein_coding	-298	390431	OR4K2	olfactory receptor family 4 subfamily K member 2
chr14	19879402	19880562	1161	*	Distal Intergenic	17	19876232	19877309	1078	1	ENSG00000165762	ENST00000298642	protein_coding	3170	390431	OR4K2	olfactory receptor family 4 subfamily K member 2
chr14	19921003	19921893	891	*	Promoter (<=1kb)	17	19920582	19921659	1078	1	ENSG00000176281	ENST00000315915	protein_coding	421	79317	OR4K5	olfactory receptor family 4 subfamily K member 5
chr14	19938826	19940285	1460	*	Distal Intergenic	17	19935608	19936683	1076	1	ENSG00000155249	ENST00000285600	protein_coding	3218	79544	OR4K1	olfactory receptor family 4 subfamily K member 1
chr14	19951610	19953070	1461	*	Distal Intergenic	17	19956600	19957568	969	1	ENSG00000258822	ENST00000554603	unprocessed_pseudogene	-3530	81126	OR4K16P	olfactory receptor family 4 subfamily K member 16 pseudogene
chr14	20638067	20639167	1101	*	Promoter (2-3kb)	17	20640696	20641691	996	2	ENSG00000181803	ENST00000320704	protein_coding	2524	341799	OR6S1	olfactory receptor family 6 subfamily S member 1
chr14	20641371	20642306	936	*	Promoter (<=1kb)	17	20640696	20641691	996	2	ENSG00000181803	ENST00000320704	protein_coding	0	341799	OR6S1	olfactory receptor family 6 subfamily S member 1
chr14	20648143	20649481	1339	*	Distal Intergenic	17	20640696	20641691	996	2	ENSG00000181803	ENST00000320704	protein_coding	-6452	341799	OR6S1	olfactory receptor family 6 subfamily S member 1
chr14	20668533	20669854	1322	*	Distal Intergenic	17	20679411	20679512	102	1	ENSG00000199461	ENST00000362591	misc_RNA	-9557	NA	NA	NA
chr14	21154811	21156443	1633	*	Promoter (<=1kb)	17	21154865	21156063	1199	2	ENSG00000169327	ENST00000304418	protein_coding	0	390445	OR5AU1	olfactory receptor family 5 subfamily AU member 1
chr14	21284883	21286005	1123	*	Promoter (1-2kb)	17	21287939	21351301	63363	1	ENSG00000092200	ENST00000556336	protein_coding	-1934	57096	RPGRIP1	RPGR interacting protein 1
chr14	21289467	21290441	975	*	Promoter (1-2kb)	17	21287939	21351301	63363	1	ENSG00000092200	ENST00000556336	protein_coding	1528	57096	RPGRIP1	RPGR interacting protein 1
chr14	21325561	21326166	606	*	3' UTR	17	21287939	21351301	63363	1	ENSG00000092200	ENST00000556336	protein_coding	37622	57096	RPGRIP1	RPGR interacting protein 1
chr14	21332771	21334022	1252	*	Intron	17	21287939	21351301	63363	1	ENSG00000092200	ENST00000556336	protein_coding	44832	57096	RPGRIP1	RPGR interacting protein 1
chr14	21569813	21571296	1484	*	Promoter (<=1kb)	17	21569803	21570744	942	2	ENSG00000169208	ENST00000303532	protein_coding	0	26533	OR10G3	olfactory receptor family 10 subfamily G member 3
chr14	21575267	21576102	836	*	Distal Intergenic	17	21569803	21570744	942	2	ENSG00000169208	ENST00000303532	protein_coding	-4523	26533	OR10G3	olfactory receptor family 10 subfamily G member 3
chr14	21585637	21587775	2139	*	Promoter (<=1kb)	17	21585290	21586280	991	2	ENSG00000256081	ENST00000541653	processed_pseudogene	0	NA	NA	NA
chr14	21590894	21593680	2787	*	Distal Intergenic	17	21585290	21586280	991	2	ENSG00000256081	ENST00000541653	processed_pseudogene	-4614	NA	NA	NA
chr14	21594534	21595525	992	*	Distal Intergenic	17	21601899	21602825	927	2	ENSG00000273586	ENST00000612164	unprocessed_pseudogene	7300	26540	OR10G1P	olfactory receptor family 10 subfamily G member 1 pseudogene
chr14	21616807	21619544	2738	*	Promoter (2-3kb)	17	21621838	21622567	730	1	ENSG00000255569	ENST00000542354	TR_V_gene	-2294	28693	TRAV1-1	T cell receptor alpha variable 1-1
chr14	21628769	21631082	2314	*	Distal Intergenic	17	21633836	21634940	1105	2	ENSG00000255582	ENST00000542433	protein_coding	3858	26534	OR10G2	olfactory receptor family 10 subfamily G member 2
chr14	21632854	21633694	841	*	Promoter (1-2kb)	17	21633836	21634940	1105	2	ENSG00000255582	ENST00000542433	protein_coding	1246	26534	OR10G2	olfactory receptor family 10 subfamily G member 2
chr14	21634755	21637215	2461	*	Promoter (<=1kb)	17	21633836	21634940	1105	2	ENSG00000255582	ENST00000542433	protein_coding	0	26534	OR10G2	olfactory receptor family 10 subfamily G member 2
chr14	21638674	21642303	3630	*	Promoter (<=1kb)	17	21642889	21643578	690	1	ENSG00000256553	ENST00000390423	TR_V_gene	-586	28692	TRAV1-2	T cell receptor alpha variable 1-2
chr14	21650903	21652067	1165	*	Promoter (<=1kb)	17	21649728	21650337	610	2	ENSG00000255664	ENST00000545836	processed_pseudogene	-566	NA	NA	NA
chr14	21685465	21686905	1441	*	Distal Intergenic	17	21698954	21699151	198	2	ENSG00000256350	ENST00000539655	unprocessed_pseudogene	12246	NA	NA	NA
chr14	21689318	21692079	2762	*	Distal Intergenic	17	21698954	21699151	198	2	ENSG00000256350	ENST00000539655	unprocessed_pseudogene	7072	NA	NA	NA
chr14	21693145	21694968	1824	*	Distal Intergenic	17	21698954	21699151	198	2	ENSG00000256350	ENST00000539655	unprocessed_pseudogene	4183	NA	NA	NA
chr14	21695920	21697563	1644	*	Promoter (1-2kb)	17	21698954	21699151	198	2	ENSG00000256350	ENST00000539655	unprocessed_pseudogene	1588	NA	NA	NA
chr14	21699177	21700158	982	*	Promoter (<=1kb)	17	21698954	21699151	198	2	ENSG00000256350	ENST00000539655	unprocessed_pseudogene	-26	NA	NA	NA
chr14	21703630	21704191	562	*	Distal Intergenic	17	21698954	21699151	198	2	ENSG00000256350	ENST00000539655	unprocessed_pseudogene	-4479	NA	NA	NA
chr14	21709496	21711137	1642	*	Promoter (1-2kb)	17	21712321	21712843	523	1	ENSG00000211776	ENST00000390424	TR_V_gene	-1184	28691	TRAV2	T cell receptor alpha variable 2
chr14	21728330	21729178	849	*	Distal Intergenic	17	21723713	21724321	609	1	ENSG00000211777	ENST00000390425	TR_V_gene	4617	28690	TRAV3	T cell receptor alpha variable 3
chr14	21729908	21733912	4005	*	Promoter (2-3kb)	17	21736152	21736982	831	1	ENSG00000211778	ENST00000390426	TR_V_gene	-2240	28689	TRAV4	T cell receptor alpha variable 4
chr14	21769388	21770588	1201	*	Promoter (<=1kb)	17	21768489	21769080	592	1	ENSG00000211780	ENST00000390428	TR_V_gene	899	6956	TRAV6	T cell receptor alpha variable 6
chr14	21778397	21780139	1743	*	Promoter (2-3kb)	17	21782993	21783503	511	1	ENSG00000211781	ENST00000390429	TR_V_gene	-2854	28686	TRAV7	T cell receptor alpha variable 7
chr14	21786007	21787293	1287	*	Distal Intergenic	17	21782993	21783503	511	1	ENSG00000211781	ENST00000390429	TR_V_gene	3014	28686	TRAV7	T cell receptor alpha variable 7
chr14	21788307	21790907	2601	*	Distal Intergenic	17	21782993	21783503	511	1	ENSG00000211781	ENST00000390429	TR_V_gene	5314	28686	TRAV7	T cell receptor alpha variable 7
chr14	21791479	21793196	1718	*	Distal Intergenic	17	21797287	21797886	600	1	ENSG00000211782	ENST00000390430	TR_V_gene	-4091	28685	TRAV8-1	T cell receptor alpha variable 8-1
chr14	21798193	21798897	705	*	Promoter (<=1kb)	17	21797287	21797886	600	1	ENSG00000211782	ENST00000390430	TR_V_gene	906	28685	TRAV8-1	T cell receptor alpha variable 8-1
chr14	21811237	21812235	999	*	Promoter (<=1kb)	17	21811502	21811977	476	1	ENSG00000211783	ENST00000390431	TR_V_gene	0	28678	TRAV9-1	T cell receptor alpha variable 9-1
chr14	21814701	21816373	1673	*	Distal Intergenic	17	21811502	21811977	476	1	ENSG00000211783	ENST00000390431	TR_V_gene	3199	28678	TRAV9-1	T cell receptor alpha variable 9-1
chr14	21823370	21824163	794	*	Promoter (1-2kb)	17	21825472	21826075	604	1	ENSG00000211784	ENST00000390432	TR_V_gene	-1309	28676	TRAV10	T cell receptor alpha variable 10
chr14	21833317	21834166	850	*	Distal Intergenic	17	21829539	21830070	532	1	ENSG00000256474	ENST00000539512	TR_V_pseudogene	3778	28675	TRAV11	T cell receptor alpha variable 11 (pseudogene)
chr14	21835529	21836964	1436	*	Distal Intergenic	17	21841240	21841774	535	1	ENSG00000211785	ENST00000390433	TR_V_gene	-4276	28674	TRAV12-1	T cell receptor alpha variable 12-1
chr14	21844023	21844933	911	*	Promoter (1-2kb)	17	21846537	21847221	685	1	ENSG00000211786	ENST00000390434	TR_V_gene	-1604	28684	TRAV8-2	T cell receptor alpha variable 8-2
chr14	21880673	21881591	919	*	Distal Intergenic	17	21887857	21888502	646	1	ENSG00000211789	ENST00000390437	TR_V_gene	-6266	28673	TRAV12-2	T cell receptor alpha variable 12-2
chr14	21883160	21884256	1097	*	Distal Intergenic	17	21887857	21888502	646	1	ENSG00000211789	ENST00000390437	TR_V_gene	-3601	28673	TRAV12-2	T cell receptor alpha variable 12-2
chr14	21903870	21905920	2051	*	Promoter (<=1kb)	17	21903077	21904598	1522	1	ENSG00000256379	ENST00000537369	TR_V_pseudogene	793	NA	NA	NA
chr14	21914694	21916356	1663	*	Promoter (1-2kb)	17	21918188	21918756	569	1	ENSG00000211791	ENST00000390439	TR_V_gene	-1832	28670	TRAV13-2	T cell receptor alpha variable 13-2
chr14	21917421	21918617	1197	*	Promoter (<=1kb)	17	21918188	21918756	569	1	ENSG00000211791	ENST00000390439	TR_V_gene	0	28670	TRAV13-2	T cell receptor alpha variable 13-2
chr14	21932410	21933486	1077	*	Distal Intergenic	17	21941128	21941657	530	1	ENSG00000211793	ENST00000390441	TR_V_gene	-7642	28677	TRAV9-2	T cell receptor alpha variable 9-2
chr14	21938420	21939342	923	*	Promoter (1-2kb)	17	21941128	21941657	530	1	ENSG00000211793	ENST00000390441	TR_V_gene	-1786	28677	TRAV9-2	T cell receptor alpha variable 9-2
chr14	21977971	21979273	1303	*	Promoter (<=1kb)	17	21978459	21979120	662	1	ENSG00000211795	ENST00000390443	TR_V_gene	0	28680	TRAV8-6	T cell receptor alpha variable 8-6
chr14	21980867	21981816	950	*	Promoter (2-3kb)	17	21978459	21979120	662	1	ENSG00000211795	ENST00000390443	TR_V_gene	2408	28680	TRAV8-6	T cell receptor alpha variable 8-6
chr14	21982278	21983456	1179	*	Distal Intergenic	17	21978459	21979120	662	1	ENSG00000211795	ENST00000390443	TR_V_gene	3819	28680	TRAV8-6	T cell receptor alpha variable 8-6
chr14	21985087	21986356	1270	*	Distal Intergenic	17	21990496	21990938	443	1	ENSG00000211796	ENST00000390444	TR_V_gene	-4140	28667	TRAV16	T cell receptor alpha variable 16
chr14	21988532	21991134	2603	*	Promoter (<=1kb)	17	21990496	21990938	443	1	ENSG00000211796	ENST00000390444	TR_V_gene	0	28667	TRAV16	T cell receptor alpha variable 16
chr14	22034661	22035632	972	*	Distal Intergenic	17	22040594	22041153	560	1	ENSG00000211800	ENST00000390448	TR_V_gene	-4962	28663	TRAV20	T cell receptor alpha variable 20
chr14	22040446	22041444	999	*	Promoter (<=1kb)	17	22040594	22041153	560	1	ENSG00000211800	ENST00000390448	TR_V_gene	0	28663	TRAV20	T cell receptor alpha variable 20
chr14	22044109	22044988	880	*	Distal Intergenic	17	22040594	22041153	560	1	ENSG00000211800	ENST00000390448	TR_V_gene	3515	28663	TRAV20	T cell receptor alpha variable 20
chr14	22102310	22104107	1798	*	Promoter (1-2kb)	17	22105343	22105846	504	1	ENSG00000211805	ENST00000390453	TR_V_gene	-1236	28659	TRAV24	T cell receptor alpha variable 24
chr14	22107726	22109428	1703	*	Promoter (2-3kb)	17	22105343	22105846	504	1	ENSG00000211805	ENST00000390453	TR_V_gene	2383	28659	TRAV24	T cell receptor alpha variable 24
chr14	22113954	22114784	831	*	Promoter (1-2kb)	17	22112347	22113031	685	1	ENSG00000211806	ENST00000390454	TR_V_gene	1607	28658	TRAV25	T cell receptor alpha variable 25
chr14	22127566	22128633	1068	*	Distal Intergenic	17	22132553	22133034	482	1	ENSG00000211808	ENST00000390456	TR_V_gene	-3920	NA	NA	NA
chr14	22132235	22134717	2483	*	Promoter (<=1kb)	17	22132553	22133034	482	1	ENSG00000211808	ENST00000390456	TR_V_gene	0	NA	NA	NA
chr14	22160230	22161726	1497	*	Promoter (1-2kb)	17	22163238	22163870	633	1	ENSG00000211810	ENST00000390458	TR_V_gene	-1512	28653	TRAV29DV5	T cell receptor alpha variable 29/delta variable 5
chr14	22174806	22175626	821	*	Promoter (1-2kb)	17	22177273	22177864	592	1	ENSG00000249048	ENST00000502780	TR_V_pseudogene	-1647	28651	TRAV31	T cell receptor alpha variable 31 (pseudogene)
chr14	22175877	22181846	5970	*	Promoter (<=1kb)	17	22177273	22177864	592	1	ENSG00000249048	ENST00000502780	TR_V_pseudogene	0	28651	TRAV31	T cell receptor alpha variable 31 (pseudogene)
chr14	22185582	22187026	1445	*	Promoter (<=1kb)	17	22185562	22186057	496	1	ENSG00000258905	ENST00000553993	TR_V_pseudogene	20	28650	TRAV32	T cell receptor alpha variable 32 (pseudogene)
chr14	22187391	22188438	1048	*	Promoter (1-2kb)	17	22190158	22190713	556	1	ENSG00000258812	ENST00000557514	TR_V_pseudogene	-1720	28649	TRAV33	T cell receptor alpha variable 33 (pseudogene)
chr14	22188900	22192281	3382	*	Promoter (<=1kb)	17	22190158	22190713	556	1	ENSG00000258812	ENST00000557514	TR_V_pseudogene	0	28649	TRAV33	T cell receptor alpha variable 33 (pseudogene)
chr14	22193502	22194489	988	*	Distal Intergenic	17	22190158	22190713	556	1	ENSG00000258812	ENST00000557514	TR_V_pseudogene	3344	28649	TRAV33	T cell receptor alpha variable 33 (pseudogene)
chr14	22197247	22199445	2199	*	Distal Intergenic	17	22202583	22203368	786	1	ENSG00000211812	ENST00000390460	TR_V_gene	-3138	28656	TRAV26-2	T cell receptor alpha variable 26-2
chr14	22234215	22235387	1173	*	Intron	17	22203093	22552155	349063	1	ENSG00000277734	ENST00000637010	protein_coding	31122	28755	TRAC	T cell receptor alpha constant
chr14	22258171	22260314	2144	*	Intron	17	22203093	22552155	349063	1	ENSG00000277734	ENST00000637010	protein_coding	55078	28755	TRAC	T cell receptor alpha constant
chr14	22262267	22263447	1181	*	Intron	17	22203093	22552155	349063	1	ENSG00000277734	ENST00000637010	protein_coding	59174	28755	TRAC	T cell receptor alpha constant
chr14	22265542	22266329	788	*	Promoter (<=1kb)	17	22265749	22266264	516	1	ENSG00000259068	ENST00000553906	TR_V_pseudogene	0	NA	NA	NA
chr14	22267077	22268189	1113	*	Intron	17	22203093	22552155	349063	1	ENSG00000277734	ENST00000637010	protein_coding	63984	28755	TRAC	T cell receptor alpha constant
chr14	22272678	22275640	2963	*	Promoter (<=1kb)	17	22272262	22465780	193519	1	ENSG00000211829	ENST00000636101	protein_coding	416	NA	NA	NA
chr14	22291309	22292814	1506	*	Intron	17	22272262	22465780	193519	1	ENSG00000211829	ENST00000636101	protein_coding	19047	NA	NA	NA
chr14	22295110	22296682	1573	*	Intron	17	22272262	22465780	193519	1	ENSG00000211829	ENST00000636101	protein_coding	22848	NA	NA	NA
chr14	22298635	22301410	2776	*	Intron	17	22272262	22465780	193519	1	ENSG00000211829	ENST00000636101	protein_coding	26373	NA	NA	NA
chr14	22305723	22306692	970	*	Intron	17	22272262	22465780	193519	1	ENSG00000211829	ENST00000636101	protein_coding	33461	NA	NA	NA
chr14	22321306	22322722	1417	*	Intron	17	22272262	22465780	193519	1	ENSG00000211829	ENST00000636101	protein_coding	49044	NA	NA	NA
chr14	22361206	22362249	1044	*	Intron	17	22272262	22465780	193519	1	ENSG00000211829	ENST00000636101	protein_coding	88944	NA	NA	NA
chr14	22370138	22371627	1490	*	Intron	17	22272262	22465780	193519	1	ENSG00000211829	ENST00000636101	protein_coding	97876	NA	NA	NA
chr14	23145277	23146552	1276	*	Intron	17	23125302	23183641	58340	2	ENSG00000092068	ENST00000469263	protein_coding	37089	23428	SLC7A8	solute carrier family 7 member 8
chr14	23147449	23148322	874	*	Intron	17	23125302	23183641	58340	2	ENSG00000092068	ENST00000469263	protein_coding	35319	23428	SLC7A8	solute carrier family 7 member 8
chr14	23151280	23152258	979	*	Intron	17	23125302	23183641	58340	2	ENSG00000092068	ENST00000469263	protein_coding	31383	23428	SLC7A8	solute carrier family 7 member 8
chr14	23177232	23178018	787	*	Intron	17	23166409	23183674	17266	2	ENSG00000092068	ENST00000524758	protein_coding	5656	23428	SLC7A8	solute carrier family 7 member 8
chr14	23197582	23198350	769	*	Intron	17	23185316	23273405	88090	1	ENSG00000215277	ENST00000399910	protein_coding	12266	100507650	RNF212B	ring finger protein 212B
chr14	23216961	23220787	3827	*	Intron	17	23185316	23273405	88090	1	ENSG00000215277	ENST00000399910	protein_coding	31645	100507650	RNF212B	ring finger protein 212B
chr14	23221132	23222791	1660	*	Intron	17	23185316	23273405	88090	1	ENSG00000215277	ENST00000399910	protein_coding	35816	100507650	RNF212B	ring finger protein 212B
chr14	23226729	23227773	1045	*	Intron	17	23185316	23273405	88090	1	ENSG00000215277	ENST00000399910	protein_coding	41413	100507650	RNF212B	ring finger protein 212B
chr14	23329827	23330828	1002	*	Distal Intergenic	17	23323445	23325334	1890	1	ENSG00000100836	ENST00000555295	protein_coding	6382	8106	PABPN1	poly(A) binding protein nuclear 1
chr14	23396319	23397293	975	*	Exon	17	23381990	23408277	26288	2	ENSG00000197616	ENST00000405093	protein_coding	10984	4624	MYH6	myosin heavy chain 6
chr14	23397749	23398725	977	*	Intron	17	23381990	23408277	26288	2	ENSG00000197616	ENST00000405093	protein_coding	9552	4624	MYH6	myosin heavy chain 6
chr14	23398985	23400997	2013	*	Exon	17	23381990	23408277	26288	2	ENSG00000197616	ENST00000405093	protein_coding	7280	4624	MYH6	myosin heavy chain 6
chr14	23402233	23403435	1203	*	Exon	17	23381990	23408277	26288	2	ENSG00000197616	ENST00000405093	protein_coding	4842	4624	MYH6	myosin heavy chain 6
chr14	23578409	23579998	1590	*	Promoter (<=1kb)	17	23568035	23578800	10766	2	ENSG00000092051	ENST00000356300	protein_coding	0	84502	JPH4	junctophilin 4
chr14	23585843	23587080	1238	*	Distal Intergenic	17	23568035	23578800	10766	2	ENSG00000092051	ENST00000356300	protein_coding	-7043	84502	JPH4	junctophilin 4
chr14	23594643	23595712	1070	*	Distal Intergenic	17	23568035	23578800	10766	2	ENSG00000092051	ENST00000356300	protein_coding	-15843	84502	JPH4	junctophilin 4
chr14	23619845	23620983	1139	*	Promoter (<=1kb)	17	23619201	23620012	812	1	ENSG00000274002	ENST00000610501	lincRNA	644	NA	NA	NA
chr14	23622969	23623979	1011	*	Distal Intergenic	17	23619201	23620012	812	1	ENSG00000274002	ENST00000610501	lincRNA	3768	NA	NA	NA
chr14	23625289	23626845	1557	*	Distal Intergenic	17	23630115	23642438	12324	1	ENSG00000100867	ENST00000553896	processed_transcript	-3270	10202	DHRS2	dehydrogenase/reductase 2
chr14	23638571	23639798	1228	*	Promoter (<=1kb)	17	23638816	23645637	6822	1	ENSG00000100867	ENST00000611765	protein_coding	0	10202	DHRS2	dehydrogenase/reductase 2
chr14	23640274	23641656	1383	*	Exon	17	23630115	23642438	12324	1	ENSG00000100867	ENST00000553896	processed_transcript	10159	10202	DHRS2	dehydrogenase/reductase 2
chr14	23644002	23645531	1530	*	3' UTR	17	23630115	23644543	14429	1	ENSG00000100867	ENST00000432832	protein_coding	13887	10202	DHRS2	dehydrogenase/reductase 2
chr14	23652632	23653451	820	*	Distal Intergenic	17	23643045	23645639	2595	1	ENSG00000100867	ENST00000556550	retained_intron	9587	10202	DHRS2	dehydrogenase/reductase 2
chr14	23675213	23676143	931	*	Distal Intergenic	17	23643045	23645639	2595	1	ENSG00000100867	ENST00000556550	retained_intron	32168	10202	DHRS2	dehydrogenase/reductase 2
chr14	23677931	23678652	722	*	Distal Intergenic	17	23643045	23645639	2595	1	ENSG00000100867	ENST00000556550	retained_intron	34886	10202	DHRS2	dehydrogenase/reductase 2
chr14	23679714	23681797	2084	*	Distal Intergenic	17	23643045	23645639	2595	1	ENSG00000100867	ENST00000556550	retained_intron	36669	10202	DHRS2	dehydrogenase/reductase 2
chr14	23749443	23750684	1242	*	Promoter (<=1kb)	17	23749236	23751150	1915	1	ENSG00000259043	ENST00000557705	processed_pseudogene	207	100288948	BRD7P1	bromodomain containing 7 pseudogene 1
chr14	23755511	23756328	818	*	Distal Intergenic	17	23749236	23751150	1915	1	ENSG00000259043	ENST00000557705	processed_pseudogene	6275	100288948	BRD7P1	bromodomain containing 7 pseudogene 1
chr14	23767398	23768009	612	*	Promoter (<=1kb)	17	23767662	23768998	1337	1	ENSG00000270618	ENST00000604114	unprocessed_pseudogene	0	NA	NA	NA
chr14	23781625	23783713	2089	*	Distal Intergenic	17	23791930	23792236	307	1	ENSG00000222931	ENST00000410999	misc_RNA	-8217	106479186	RN7SKP205	RN7SK pseudogene 205
chr14	23785134	23786554	1421	*	Distal Intergenic	17	23791930	23792236	307	1	ENSG00000222931	ENST00000410999	misc_RNA	-5376	106479186	RN7SKP205	RN7SK pseudogene 205
chr14	23794175	23796018	1844	*	Promoter (2-3kb)	17	23791930	23792236	307	1	ENSG00000222931	ENST00000410999	misc_RNA	2245	106479186	RN7SKP205	RN7SK pseudogene 205
chr14	23801711	23802553	843	*	Distal Intergenic	17	23791930	23792236	307	1	ENSG00000222931	ENST00000410999	misc_RNA	9781	106479186	RN7SKP205	RN7SK pseudogene 205
chr14	23823812	23825296	1485	*	Promoter (2-3kb)	17	23825636	23827396	1761	2	ENSG00000258887	ENST00000556165	unprocessed_pseudogene	2100	NA	NA	NA
chr14	23837807	23839229	1423	*	Distal Intergenic	17	23825636	23827396	1761	2	ENSG00000258887	ENST00000556165	unprocessed_pseudogene	-10411	NA	NA	NA
chr14	23848066	23849096	1031	*	Distal Intergenic	17	23825636	23827396	1761	2	ENSG00000258887	ENST00000556165	unprocessed_pseudogene	-20670	NA	NA	NA
chr14	23855352	23857808	2457	*	Distal Intergenic	17	23825636	23827396	1761	2	ENSG00000258887	ENST00000556165	unprocessed_pseudogene	-27956	NA	NA	NA
chr14	23865027	23866064	1038	*	Distal Intergenic	17	23825636	23827396	1761	2	ENSG00000258887	ENST00000556165	unprocessed_pseudogene	-37631	NA	NA	NA
chr14	23871982	23872954	973	*	Distal Intergenic	17	23825636	23827396	1761	2	ENSG00000258887	ENST00000556165	unprocessed_pseudogene	-44586	NA	NA	NA
chr14	23893496	23894505	1010	*	Distal Intergenic	17	23922247	23934568	12322	2	ENSG00000259334	ENST00000559615	lincRNA	40063	NA	NA	NA
chr14	23899766	23901226	1461	*	Distal Intergenic	17	23922247	23934568	12322	2	ENSG00000259334	ENST00000559615	lincRNA	33342	NA	NA	NA
chr14	23901513	23902891	1379	*	Distal Intergenic	17	23922247	23934568	12322	2	ENSG00000259334	ENST00000559615	lincRNA	31677	NA	NA	NA
chr14	23903994	23904780	787	*	Distal Intergenic	17	23922247	23934568	12322	2	ENSG00000259334	ENST00000559615	lincRNA	29788	NA	NA	NA
chr14	23908059	23910261	2203	*	Distal Intergenic	17	23922247	23934568	12322	2	ENSG00000259334	ENST00000559615	lincRNA	24307	NA	NA	NA
chr14	23911095	23912359	1265	*	Distal Intergenic	17	23922247	23934568	12322	2	ENSG00000259334	ENST00000559615	lincRNA	22209	NA	NA	NA
chr14	23924157	23925889	1733	*	Intron	17	23922247	23934568	12322	2	ENSG00000259334	ENST00000559615	lincRNA	8679	NA	NA	NA
chr14	23932478	23933505	1028	*	Promoter (1-2kb)	17	23922247	23934568	12322	2	ENSG00000259334	ENST00000559615	lincRNA	1063	NA	NA	NA
chr14	24061068	24063416	2349	*	Promoter (<=1kb)	17	24061919	24069724	7806	1	ENSG00000186648	ENST00000560349	retained_intron	0	90668	CARMIL3	capping protein regulator and myosin 1 linker 3
chr14	24072642	24073568	927	*	Promoter (1-2kb)	17	24070837	24078100	7264	1	ENSG00000100884	ENST00000397016	protein_coding	1805	9362	CPNE6	copine 6
chr14	24340559	24341331	773	*	Promoter (<=1kb)	17	24336021	24340045	4025	2	ENSG00000129465	ENST00000216274	protein_coding	-514	11035	RIPK3	receptor interacting serine/threonine kinase 3
chr14	24379069	24380603	1535	*	3' UTR	17	24366911	24379604	12694	1	ENSG00000100968	ENST00000413692	protein_coding	12158	4776	NFATC4	nuclear factor of activated T cells 4
chr14	24420184	24421173	990	*	Distal Intergenic	17	24412594	24414718	2125	1	ENSG00000205978	ENST00000554505	processed_transcript	7590	57523	NYNRIN	NYN domain and retroviral integrase containing
chr14	24726761	24727870	1110	*	Distal Intergenic	17	24812492	24819477	6986	2	ENSG00000168952	ENST00000548369	protein_coding	91607	29091	STXBP6	syntaxin binding protein 6
chr14	24730465	24731832	1368	*	Distal Intergenic	17	24812492	24819477	6986	2	ENSG00000168952	ENST00000548369	protein_coding	87645	29091	STXBP6	syntaxin binding protein 6
chr14	24732882	24733989	1108	*	Distal Intergenic	17	24812492	24819477	6986	2	ENSG00000168952	ENST00000548369	protein_coding	85488	29091	STXBP6	syntaxin binding protein 6
chr14	24741401	24742700	1300	*	Distal Intergenic	17	24812492	24819477	6986	2	ENSG00000168952	ENST00000548369	protein_coding	76777	29091	STXBP6	syntaxin binding protein 6
chr14	24744528	24748128	3601	*	Distal Intergenic	17	24812492	24819477	6986	2	ENSG00000168952	ENST00000548369	protein_coding	71349	29091	STXBP6	syntaxin binding protein 6
chr14	24748559	24749765	1207	*	Distal Intergenic	17	24812492	24819477	6986	2	ENSG00000168952	ENST00000548369	protein_coding	69712	29091	STXBP6	syntaxin binding protein 6
chr14	24750011	24750994	984	*	Distal Intergenic	17	24812492	24819477	6986	2	ENSG00000168952	ENST00000548369	protein_coding	68483	29091	STXBP6	syntaxin binding protein 6
chr14	24759297	24760060	764	*	Distal Intergenic	17	24812492	24819477	6986	2	ENSG00000168952	ENST00000548369	protein_coding	59417	29091	STXBP6	syntaxin binding protein 6
chr14	24763737	24764569	833	*	Distal Intergenic	17	24812492	24819477	6986	2	ENSG00000168952	ENST00000548369	protein_coding	54908	29091	STXBP6	syntaxin binding protein 6
chr14	24779216	24780994	1779	*	Distal Intergenic	17	24812492	24819477	6986	2	ENSG00000168952	ENST00000548369	protein_coding	38483	29091	STXBP6	syntaxin binding protein 6
chr14	24783772	24784478	707	*	Distal Intergenic	17	24812492	24819477	6986	2	ENSG00000168952	ENST00000548369	protein_coding	34999	29091	STXBP6	syntaxin binding protein 6
chr14	24786316	24787086	771	*	Distal Intergenic	17	24812492	24819477	6986	2	ENSG00000168952	ENST00000548369	protein_coding	32391	29091	STXBP6	syntaxin binding protein 6
chr14	24796548	24798068	1521	*	Distal Intergenic	17	24812492	24819477	6986	2	ENSG00000168952	ENST00000548369	protein_coding	21409	29091	STXBP6	syntaxin binding protein 6
chr14	24799912	24802151	2240	*	Distal Intergenic	17	24812492	24819477	6986	2	ENSG00000168952	ENST00000548369	protein_coding	17326	29091	STXBP6	syntaxin binding protein 6
chr14	24802746	24804775	2030	*	Distal Intergenic	17	24812492	24819477	6986	2	ENSG00000168952	ENST00000548369	protein_coding	14702	29091	STXBP6	syntaxin binding protein 6
chr14	24831586	24833497	1912	*	Intron	17	24809662	25050297	240636	2	ENSG00000168952	ENST00000323944	protein_coding	216800	29091	STXBP6	syntaxin binding protein 6
chr14	24869087	24870210	1124	*	Intron	17	24809662	25050297	240636	2	ENSG00000168952	ENST00000323944	protein_coding	180087	29091	STXBP6	syntaxin binding protein 6
chr14	24871743	24873465	1723	*	Intron	17	24809662	25050297	240636	2	ENSG00000168952	ENST00000323944	protein_coding	176832	29091	STXBP6	syntaxin binding protein 6
chr14	24879974	24880829	856	*	Intron	17	24809662	25050297	240636	2	ENSG00000168952	ENST00000323944	protein_coding	169468	29091	STXBP6	syntaxin binding protein 6
chr14	24884065	24884748	684	*	Intron	17	24809662	25050297	240636	2	ENSG00000168952	ENST00000323944	protein_coding	165549	29091	STXBP6	syntaxin binding protein 6
chr14	24885146	24886597	1452	*	Intron	17	24809662	25050297	240636	2	ENSG00000168952	ENST00000323944	protein_coding	163700	29091	STXBP6	syntaxin binding protein 6
chr14	24901632	24902969	1338	*	Intron	17	24809662	25050297	240636	2	ENSG00000168952	ENST00000323944	protein_coding	147328	29091	STXBP6	syntaxin binding protein 6
chr14	24912174	24913306	1133	*	Intron	17	24809662	25050297	240636	2	ENSG00000168952	ENST00000323944	protein_coding	136991	29091	STXBP6	syntaxin binding protein 6
chr14	24917434	24918397	964	*	Intron	17	24809662	25050297	240636	2	ENSG00000168952	ENST00000323944	protein_coding	131900	29091	STXBP6	syntaxin binding protein 6
chr14	24927021	24928128	1108	*	Intron	17	24809662	25050297	240636	2	ENSG00000168952	ENST00000323944	protein_coding	122169	29091	STXBP6	syntaxin binding protein 6
chr14	24933059	24934126	1068	*	Intron	17	24809662	25050297	240636	2	ENSG00000168952	ENST00000323944	protein_coding	116171	29091	STXBP6	syntaxin binding protein 6
chr14	24944368	24945518	1151	*	Intron	17	24809662	25050297	240636	2	ENSG00000168952	ENST00000323944	protein_coding	104779	29091	STXBP6	syntaxin binding protein 6
chr14	24960545	24961783	1239	*	Intron	17	24809662	25050297	240636	2	ENSG00000168952	ENST00000323944	protein_coding	88514	29091	STXBP6	syntaxin binding protein 6
chr14	24966036	24967075	1040	*	Intron	17	24809662	25050297	240636	2	ENSG00000168952	ENST00000323944	protein_coding	83222	29091	STXBP6	syntaxin binding protein 6
chr14	24984953	24985997	1045	*	Intron	17	24809662	25050297	240636	2	ENSG00000168952	ENST00000323944	protein_coding	64300	29091	STXBP6	syntaxin binding protein 6
chr14	24986749	24988074	1326	*	5' UTR	17	24809662	25050297	240636	2	ENSG00000168952	ENST00000323944	protein_coding	62223	29091	STXBP6	syntaxin binding protein 6
chr14	25004572	25005526	955	*	Intron	17	24809662	25050297	240636	2	ENSG00000168952	ENST00000323944	protein_coding	44771	29091	STXBP6	syntaxin binding protein 6
chr14	25005896	25008113	2218	*	Intron	17	24809662	25050297	240636	2	ENSG00000168952	ENST00000323944	protein_coding	42184	29091	STXBP6	syntaxin binding protein 6
chr14	25010908	25012118	1211	*	Intron	17	24809662	25050297	240636	2	ENSG00000168952	ENST00000323944	protein_coding	38179	29091	STXBP6	syntaxin binding protein 6
chr14	25021497	25022261	765	*	Intron	17	24809662	25050297	240636	2	ENSG00000168952	ENST00000323944	protein_coding	28036	29091	STXBP6	syntaxin binding protein 6
chr14	25032072	25033221	1150	*	Intron	17	24809662	25050297	240636	2	ENSG00000168952	ENST00000323944	protein_coding	17076	29091	STXBP6	syntaxin binding protein 6
chr14	25046442	25047839	1398	*	Promoter (2-3kb)	17	24809662	25050297	240636	2	ENSG00000168952	ENST00000323944	protein_coding	2458	29091	STXBP6	syntaxin binding protein 6
chr14	25050144	25051420	1277	*	Promoter (<=1kb)	17	24809662	25050297	240636	2	ENSG00000168952	ENST00000323944	protein_coding	0	29091	STXBP6	syntaxin binding protein 6
chr14	25147362	25148376	1015	*	Distal Intergenic	17	25124487	25126998	2512	2	ENSG00000258098	ENST00000552425	lincRNA	-20364	105370414	LINC02286	long intergenic non-protein coding RNA 2286
chr14	25159359	25160238	880	*	Distal Intergenic	17	25124487	25126998	2512	2	ENSG00000258098	ENST00000552425	lincRNA	-32361	105370414	LINC02286	long intergenic non-protein coding RNA 2286
chr14	25234034	25235202	1169	*	Distal Intergenic	17	25267064	25267336	273	2	ENSG00000257179	ENST00000551091	processed_pseudogene	32134	NA	NA	NA
chr14	28760663	28762044	1382	*	Promoter (<=1kb)	17	28760330	28765747	5418	1	ENSG00000176165	ENST00000636604	processed_transcript	333	2290	FOXG1	forkhead box G1
chr14	30356455	30357613	1159	*	Distal Intergenic	17	30370108	30373115	3008	1	ENSG00000279032	ENST00000623159	TEC	-12495	NA	NA	NA
chr14	30398757	30399982	1226	*	Distal Intergenic	17	30370108	30373115	3008	1	ENSG00000279032	ENST00000623159	TEC	28649	NA	NA	NA
chr14	30419278	30420285	1008	*	Distal Intergenic	17	30370108	30373115	3008	1	ENSG00000279032	ENST00000623159	TEC	49170	NA	NA	NA
chr14	30489756	30491089	1334	*	Intron	17	30437992	30573629	135638	2	ENSG00000257636	ENST00000552511	antisense	82540	105370431	G2E3-AS1	G2E3 antisense RNA 1
chr14	30497313	30498682	1370	*	Intron	17	30437992	30573629	135638	2	ENSG00000257636	ENST00000552511	antisense	74947	105370431	G2E3-AS1	G2E3 antisense RNA 1
chr14	30514501	30515599	1099	*	Intron	17	30437992	30573629	135638	2	ENSG00000257636	ENST00000552511	antisense	58030	105370431	G2E3-AS1	G2E3 antisense RNA 1
chr14	30515861	30517211	1351	*	Intron	17	30437992	30573629	135638	2	ENSG00000257636	ENST00000552511	antisense	56418	105370431	G2E3-AS1	G2E3 antisense RNA 1
chr14	30517566	30519136	1571	*	Intron	17	30437992	30573629	135638	2	ENSG00000257636	ENST00000552511	antisense	54493	105370431	G2E3-AS1	G2E3 antisense RNA 1
chr14	30525313	30527614	2302	*	Intron	17	30437992	30573629	135638	2	ENSG00000257636	ENST00000552511	antisense	46015	105370431	G2E3-AS1	G2E3 antisense RNA 1
chr14	31530682	31531741	1060	*	Intron	17	31489956	31562197	72242	1	ENSG00000151413	ENST00000550005	protein_coding	40726	80224	NUBPL	NUBP iron-sulfur cluster assembly factor	mitochondrial
chr14	31545716	31546694	979	*	Intron	17	31489956	31562197	72242	1	ENSG00000151413	ENST00000550005	protein_coding	55760	80224	NUBPL	NUBP iron-sulfur cluster assembly factor	mitochondrial
chr14	31550448	31552829	2382	*	5' UTR	17	31489956	31562197	72242	1	ENSG00000151413	ENST00000550005	protein_coding	60492	80224	NUBPL	NUBP iron-sulfur cluster assembly factor	mitochondrial
chr14	31553210	31554281	1072	*	Exon	17	31489956	31562197	72242	1	ENSG00000151413	ENST00000550005	protein_coding	63254	80224	NUBPL	NUBP iron-sulfur cluster assembly factor	mitochondrial
chr14	31889053	31890251	1199	*	Distal Intergenic	17	31925801	31930146	4346	2	ENSG00000257472	ENST00000550309	lincRNA	39895	NA	NA	NA
chr14	31892466	31893844	1379	*	Distal Intergenic	17	31925801	31930146	4346	2	ENSG00000257472	ENST00000550309	lincRNA	36302	NA	NA	NA
chr14	31916830	31917769	940	*	Distal Intergenic	17	31925801	31930146	4346	2	ENSG00000257472	ENST00000550309	lincRNA	12377	NA	NA	NA
chr14	31918848	31919980	1133	*	Distal Intergenic	17	31925801	31930146	4346	2	ENSG00000257472	ENST00000550309	lincRNA	10166	NA	NA	NA
chr14	31972442	31976819	4378	*	Distal Intergenic	17	31964560	31964714	155	1	ENSG00000275002	ENST00000613699	transcribed_unprocessed_pseudogene	7882	127379733	ZFAND2AP2	ZFAND2A pseudogene 2
chr14	32058219	32059875	1657	*	Distal Intergenic	17	32076114	32090780	14667	1	ENSG00000100852	ENST00000555814	protein_coding	-16239	394	ARHGAP5	Rho GTPase activating protein 5
chr14	32084661	32085663	1003	*	Intron	17	32076114	32090780	14667	1	ENSG00000100852	ENST00000555814	protein_coding	8547	394	ARHGAP5	Rho GTPase activating protein 5
chr14	32096012	32098889	2878	*	Intron	17	32076967	32155011	78045	1	ENSG00000100852	ENST00000556611	protein_coding	19045	394	ARHGAP5	Rho GTPase activating protein 5
chr14	32104073	32105701	1629	*	Intron	17	32076967	32155011	78045	1	ENSG00000100852	ENST00000556611	protein_coding	27106	394	ARHGAP5	Rho GTPase activating protein 5
chr14	32218883	32220194	1312	*	Distal Intergenic	17	32203163	32203269	107	2	ENSG00000202337	ENST00000365467	snRNA	-15614	101954278	RNU6-8	RNA	U6 small nuclear 8
chr14	32296072	32297446	1375	*	Distal Intergenic	17	32271857	32272301	445	2	ENSG00000259086	ENST00000556746	processed_pseudogene	-23771	NA	NA	NA
chr14	32299835	32301126	1292	*	Distal Intergenic	17	32271857	32272301	445	2	ENSG00000259086	ENST00000556746	processed_pseudogene	-27534	NA	NA	NA
chr14	32304945	32306580	1636	*	Distal Intergenic	17	32329273	32837681	508409	1	ENSG00000151320	ENST00000280979	protein_coding	-22693	9472	AKAP6	A-kinase anchoring protein 6
chr14	32362535	32363572	1038	*	Intron	17	32329273	32837681	508409	1	ENSG00000151320	ENST00000280979	protein_coding	33262	9472	AKAP6	A-kinase anchoring protein 6
chr14	32400810	32401718	909	*	Intron	17	32329273	32837681	508409	1	ENSG00000151320	ENST00000280979	protein_coding	71537	9472	AKAP6	A-kinase anchoring protein 6
chr14	32401926	32402810	885	*	5' UTR	17	32329273	32837681	508409	1	ENSG00000151320	ENST00000280979	protein_coding	72653	9472	AKAP6	A-kinase anchoring protein 6
chr14	32435004	32436081	1078	*	Intron	17	32329273	32837681	508409	1	ENSG00000151320	ENST00000280979	protein_coding	105731	9472	AKAP6	A-kinase anchoring protein 6
chr14	32461783	32462852	1070	*	Intron	17	32329273	32837681	508409	1	ENSG00000151320	ENST00000280979	protein_coding	132510	9472	AKAP6	A-kinase anchoring protein 6
chr14	32473265	32474708	1444	*	Promoter (<=1kb)	17	32473757	32546449	72693	1	ENSG00000151320	ENST00000553547	protein_coding	0	9472	AKAP6	A-kinase anchoring protein 6
chr14	32527826	32529181	1356	*	Intron	17	32329273	32837681	508409	1	ENSG00000151320	ENST00000280979	protein_coding	198553	9472	AKAP6	A-kinase anchoring protein 6
chr14	32536143	32537592	1450	*	Intron	17	32329273	32837681	508409	1	ENSG00000151320	ENST00000280979	protein_coding	206870	9472	AKAP6	A-kinase anchoring protein 6
chr14	32545266	32546481	1216	*	5' UTR	17	32329273	32837681	508409	1	ENSG00000151320	ENST00000280979	protein_coding	215993	9472	AKAP6	A-kinase anchoring protein 6
chr14	32572844	32573760	917	*	Intron	17	32329273	32837681	508409	1	ENSG00000151320	ENST00000280979	protein_coding	243571	9472	AKAP6	A-kinase anchoring protein 6
chr14	32583027	32583998	972	*	Intron	17	32329273	32837681	508409	1	ENSG00000151320	ENST00000280979	protein_coding	253754	9472	AKAP6	A-kinase anchoring protein 6
chr14	32638077	32638819	743	*	Intron	17	32329273	32837681	508409	1	ENSG00000151320	ENST00000280979	protein_coding	308804	9472	AKAP6	A-kinase anchoring protein 6
chr14	32664338	32665156	819	*	Intron	17	32329273	32837681	508409	1	ENSG00000151320	ENST00000280979	protein_coding	335065	9472	AKAP6	A-kinase anchoring protein 6
chr14	32694660	32695877	1218	*	Intron	17	32329273	32837681	508409	1	ENSG00000151320	ENST00000280979	protein_coding	365387	9472	AKAP6	A-kinase anchoring protein 6
chr14	32825711	32826874	1164	*	Intron	17	32329273	32837681	508409	1	ENSG00000151320	ENST00000280979	protein_coding	496438	9472	AKAP6	A-kinase anchoring protein 6
chr14	32828470	32829775	1306	*	Intron	17	32329273	32837681	508409	1	ENSG00000151320	ENST00000280979	protein_coding	499197	9472	AKAP6	A-kinase anchoring protein 6
chr14	32859084	32860073	990	*	Distal Intergenic	17	32879246	32882830	3585	1	ENSG00000280281	ENST00000623195	TEC	-19173	NA	NA	NA
chr14	33229821	33230920	1100	*	Intron	17	32934933	33801103	866171	1	ENSG00000151322	ENST00000551634	protein_coding	294888	64067	NPAS3	neuronal PAS domain protein 3
chr14	33320392	33321393	1002	*	Intron	17	32934933	33801103	866171	1	ENSG00000151322	ENST00000551634	protein_coding	385459	64067	NPAS3	neuronal PAS domain protein 3
chr14	33395738	33396645	908	*	Intron	17	32934933	33801103	866171	1	ENSG00000151322	ENST00000551634	protein_coding	460805	64067	NPAS3	neuronal PAS domain protein 3
chr14	33548832	33549540	709	*	Intron	17	32934933	33801103	866171	1	ENSG00000151322	ENST00000551634	protein_coding	613899	64067	NPAS3	neuronal PAS domain protein 3
chr14	33557039	33557952	914	*	Intron	17	32934933	33801103	866171	1	ENSG00000151322	ENST00000551634	protein_coding	622106	64067	NPAS3	neuronal PAS domain protein 3
chr14	33587568	33588467	900	*	Intron	17	32934933	33801103	866171	1	ENSG00000151322	ENST00000551634	protein_coding	652635	64067	NPAS3	neuronal PAS domain protein 3
chr14	33806278	33807220	943	*	Distal Intergenic	17	33735241	33780871	45631	1	ENSG00000151322	ENST00000552874	protein_coding	71037	64067	NPAS3	neuronal PAS domain protein 3
chr14	33952443	33953781	1339	*	Intron	17	33929099	34222877	293779	2	ENSG00000129521	ENST00000487915	protein_coding	269096	112399	EGLN3	egl-9 family hypoxia inducible factor 3
chr14	33955185	33956498	1314	*	Intron	17	33929099	34222877	293779	2	ENSG00000129521	ENST00000487915	protein_coding	266379	112399	EGLN3	egl-9 family hypoxia inducible factor 3
chr14	33957230	33957879	650	*	Intron	17	33929099	34222877	293779	2	ENSG00000129521	ENST00000487915	protein_coding	264998	112399	EGLN3	egl-9 family hypoxia inducible factor 3
chr14	33962147	33963541	1395	*	Intron	17	33929099	34222877	293779	2	ENSG00000129521	ENST00000487915	protein_coding	259336	112399	EGLN3	egl-9 family hypoxia inducible factor 3
chr14	33966025	33966975	951	*	Intron	17	33929099	34222877	293779	2	ENSG00000129521	ENST00000487915	protein_coding	255902	112399	EGLN3	egl-9 family hypoxia inducible factor 3
chr14	33967870	33969568	1699	*	Intron	17	33929099	34222877	293779	2	ENSG00000129521	ENST00000487915	protein_coding	253309	112399	EGLN3	egl-9 family hypoxia inducible factor 3
chr14	33976081	33978983	2903	*	Intron	17	33929099	34222877	293779	2	ENSG00000129521	ENST00000487915	protein_coding	243894	112399	EGLN3	egl-9 family hypoxia inducible factor 3
chr14	34041626	34043192	1567	*	Intron	17	33985381	34462774	477394	2	ENSG00000129521	ENST00000551935	processed_transcript	419582	112399	EGLN3	egl-9 family hypoxia inducible factor 3
chr14	34062930	34064085	1156	*	Intron	17	33985381	34462774	477394	2	ENSG00000129521	ENST00000551935	processed_transcript	398689	112399	EGLN3	egl-9 family hypoxia inducible factor 3
chr14	34064588	34065631	1044	*	Intron	17	33985381	34462774	477394	2	ENSG00000129521	ENST00000551935	processed_transcript	397143	112399	EGLN3	egl-9 family hypoxia inducible factor 3
chr14	34091687	34092806	1120	*	5' UTR	17	33985381	34462774	477394	2	ENSG00000129521	ENST00000551935	processed_transcript	369968	112399	EGLN3	egl-9 family hypoxia inducible factor 3
chr14	34093110	34094360	1251	*	Intron	17	33985381	34462774	477394	2	ENSG00000129521	ENST00000551935	processed_transcript	368414	112399	EGLN3	egl-9 family hypoxia inducible factor 3
chr14	34150257	34153068	2812	*	Intron	17	33985381	34462774	477394	2	ENSG00000129521	ENST00000551935	processed_transcript	309706	112399	EGLN3	egl-9 family hypoxia inducible factor 3
chr14	34154415	34155355	941	*	Intron	17	33985381	34462774	477394	2	ENSG00000129521	ENST00000551935	processed_transcript	307419	112399	EGLN3	egl-9 family hypoxia inducible factor 3
chr14	34177438	34178608	1171	*	Intron	17	33985381	34462774	477394	2	ENSG00000129521	ENST00000551935	processed_transcript	284166	112399	EGLN3	egl-9 family hypoxia inducible factor 3
chr14	34299904	34301307	1404	*	Intron	17	33985381	34462774	477394	2	ENSG00000129521	ENST00000551935	processed_transcript	161467	112399	EGLN3	egl-9 family hypoxia inducible factor 3
chr14	34314687	34318175	3489	*	Intron	17	33985381	34462774	477394	2	ENSG00000129521	ENST00000551935	processed_transcript	144599	112399	EGLN3	egl-9 family hypoxia inducible factor 3
chr14	36012911	36014405	1495	*	Intron	17	35897982	36063743	165762	1	ENSG00000258342	ENST00000550089	sense_overlapping	114929	NA	NA	NA
chr14	36016926	36018670	1745	*	Intron	17	35897982	36063743	165762	1	ENSG00000258342	ENST00000550089	sense_overlapping	118944	NA	NA	NA
chr14	36021106	36022458	1353	*	Intron	17	35897982	36063743	165762	1	ENSG00000258342	ENST00000550089	sense_overlapping	123124	NA	NA	NA
chr14	36026709	36027759	1051	*	Intron	17	35897982	36063743	165762	1	ENSG00000258342	ENST00000550089	sense_overlapping	128727	NA	NA	NA
chr14	36028917	36030285	1369	*	Intron	17	35897982	36063743	165762	1	ENSG00000258342	ENST00000550089	sense_overlapping	130935	NA	NA	NA
chr14	36050088	36051257	1170	*	Intron	17	35897982	36063743	165762	1	ENSG00000258342	ENST00000550089	sense_overlapping	152106	NA	NA	NA
chr14	36121064	36122196	1133	*	Intron	17	36070427	36165288	94862	1	ENSG00000257585	ENST00000546508	lincRNA	50637	101101773	LINC00609	long intergenic non-protein coding RNA 609
chr14	36136647	36137860	1214	*	Intron	17	36070427	36165288	94862	1	ENSG00000257585	ENST00000546508	lincRNA	66220	101101773	LINC00609	long intergenic non-protein coding RNA 609
chr14	36178914	36180620	1707	*	Promoter (2-3kb)	17	36136108	36176468	40361	2	ENSG00000259104	ENST00000556013	lincRNA	-2446	100886964	PTCSC3	papillary thyroid carcinoma susceptibility candidate 3
chr14	36181485	36182069	585	*	Distal Intergenic	17	36136108	36176468	40361	2	ENSG00000259104	ENST00000556013	lincRNA	-5017	100886964	PTCSC3	papillary thyroid carcinoma susceptibility candidate 3
chr14	36222748	36224012	1265	*	Intron	17	36214607	36235608	21002	1	ENSG00000258844	ENST00000556542	lincRNA	8141	NA	NA	NA
chr14	36225438	36227851	2414	*	Intron	17	36214607	36235608	21002	1	ENSG00000258844	ENST00000556542	lincRNA	10831	NA	NA	NA
chr14	36236989	36239553	2565	*	Distal Intergenic	17	36231555	36231774	220	2	ENSG00000252312	ENST00000516503	misc_RNA	-5215	106480839	RN7SKP21	RN7SK pseudogene 21
chr14	36249885	36251798	1914	*	Distal Intergenic	17	36231555	36231774	220	2	ENSG00000252312	ENST00000516503	misc_RNA	-18111	106480839	RN7SKP21	RN7SK pseudogene 21
chr14	36255158	36255898	741	*	Distal Intergenic	17	36231555	36231774	220	2	ENSG00000252312	ENST00000516503	misc_RNA	-23384	106480839	RN7SKP21	RN7SK pseudogene 21
chr14	36256710	36258080	1371	*	Distal Intergenic	17	36231555	36231774	220	2	ENSG00000252312	ENST00000516503	misc_RNA	-24936	106480839	RN7SKP21	RN7SK pseudogene 21
chr14	36261659	36262419	761	*	Distal Intergenic	17	36231555	36231774	220	2	ENSG00000252312	ENST00000516503	misc_RNA	-29885	106480839	RN7SKP21	RN7SK pseudogene 21
chr14	36264395	36265359	965	*	Distal Intergenic	17	36231555	36231774	220	2	ENSG00000252312	ENST00000516503	misc_RNA	-32621	106480839	RN7SKP21	RN7SK pseudogene 21
chr14	36275898	36277053	1156	*	Distal Intergenic	17	36299117	36301020	1904	2	ENSG00000151332	ENST00000604154	processed_transcript	23967	51562	MBIP	MAP3K12 binding inhibitory protein 1
chr14	36330619	36331823	1205	*	Intron	17	36320753	36656163	335411	1	ENSG00000283098	ENST00000634305	bidirectional_promoter_lncRNA	9866	NA	NA	NA
chr14	36345921	36347212	1292	*	Intron	17	36320753	36656163	335411	1	ENSG00000283098	ENST00000634305	bidirectional_promoter_lncRNA	25168	NA	NA	NA
chr14	36427466	36428717	1252	*	Intron	17	36320753	36656163	335411	1	ENSG00000283098	ENST00000634305	bidirectional_promoter_lncRNA	106713	NA	NA	NA
chr14	36438917	36439756	840	*	Intron	17	36320753	36656163	335411	1	ENSG00000283098	ENST00000634305	bidirectional_promoter_lncRNA	118164	NA	NA	NA
chr14	36441872	36444074	2203	*	Intron	17	36320753	36656163	335411	1	ENSG00000283098	ENST00000634305	bidirectional_promoter_lncRNA	121119	NA	NA	NA
chr14	36445026	36445870	845	*	Intron	17	36320753	36656163	335411	1	ENSG00000283098	ENST00000634305	bidirectional_promoter_lncRNA	124273	NA	NA	NA
chr14	36446130	36447380	1251	*	Intron	17	36320753	36656163	335411	1	ENSG00000283098	ENST00000634305	bidirectional_promoter_lncRNA	125377	NA	NA	NA
chr14	36451307	36452609	1303	*	Intron	17	36320753	36656163	335411	1	ENSG00000283098	ENST00000634305	bidirectional_promoter_lncRNA	130554	NA	NA	NA
chr14	36476225	36477235	1011	*	3' UTR	17	36473288	36513829	40542	2	ENSG00000229415	ENST00000518529	protein_coding	36594	253970	SFTA3	surfactant associated 3
chr14	36481783	36482586	804	*	Intron	17	36473288	36513829	40542	2	ENSG00000229415	ENST00000518529	protein_coding	31243	253970	SFTA3	surfactant associated 3
chr14	36487528	36488638	1111	*	Intron	17	36473288	36513829	40542	2	ENSG00000229415	ENST00000518529	protein_coding	25191	253970	SFTA3	surfactant associated 3
chr14	36498018	36499996	1979	*	Intron	17	36473288	36513829	40542	2	ENSG00000229415	ENST00000518529	protein_coding	13833	253970	SFTA3	surfactant associated 3
chr14	36551192	36552697	1506	*	Intron	17	36320753	36656163	335411	1	ENSG00000283098	ENST00000634305	bidirectional_promoter_lncRNA	230439	NA	NA	NA
chr14	36559172	36560384	1213	*	Intron	17	36320753	36656163	335411	1	ENSG00000283098	ENST00000634305	bidirectional_promoter_lncRNA	238419	NA	NA	NA
chr14	36607018	36608180	1163	*	Intron	17	36320753	36656163	335411	1	ENSG00000283098	ENST00000634305	bidirectional_promoter_lncRNA	286265	NA	NA	NA
chr14	36673823	36675007	1185	*	Intron	17	36657568	36677804	20237	1	ENSG00000198807	ENST00000402703	protein_coding	16255	5083	PAX9	paired box 9
chr14	36677324	36678311	988	*	3' UTR	17	36657568	36677804	20237	1	ENSG00000198807	ENST00000402703	protein_coding	19756	5083	PAX9	paired box 9
chr14	36764440	36765818	1379	*	Intron	17	36679289	37172866	493578	2	ENSG00000183032	ENST00000331299	protein_coding	407048	89874	SLC25A21	solute carrier family 25 member 21
chr14	36787886	36789135	1250	*	Promoter (<=1kb)	17	36788644	36807163	18520	1	ENSG00000258690	ENST00000557761	antisense	0	NA	NA	NA
chr14	36805482	36806989	1508	*	Exon	17	36679289	37172866	493578	2	ENSG00000183032	ENST00000331299	protein_coding	365877	89874	SLC25A21	solute carrier family 25 member 21
chr14	36838567	36839775	1209	*	Intron	17	36679289	37172866	493578	2	ENSG00000183032	ENST00000331299	protein_coding	333091	89874	SLC25A21	solute carrier family 25 member 21
chr14	36843527	36844651	1125	*	Intron	17	36679289	37172866	493578	2	ENSG00000183032	ENST00000331299	protein_coding	328215	89874	SLC25A21	solute carrier family 25 member 21
chr14	36954849	36956184	1336	*	Intron	17	36679289	37172866	493578	2	ENSG00000183032	ENST00000331299	protein_coding	216682	89874	SLC25A21	solute carrier family 25 member 21
chr14	37010266	37011154	889	*	Intron	17	36679289	37172866	493578	2	ENSG00000183032	ENST00000331299	protein_coding	161712	89874	SLC25A21	solute carrier family 25 member 21
chr14	37031101	37031971	871	*	Intron	17	36679289	37172866	493578	2	ENSG00000183032	ENST00000331299	protein_coding	140895	89874	SLC25A21	solute carrier family 25 member 21
chr14	37079528	37081289	1762	*	Intron	17	36679289	37172866	493578	2	ENSG00000183032	ENST00000331299	protein_coding	91577	89874	SLC25A21	solute carrier family 25 member 21
chr14	37089554	37091360	1807	*	Intron	17	36679289	37172866	493578	2	ENSG00000183032	ENST00000331299	protein_coding	81506	89874	SLC25A21	solute carrier family 25 member 21
chr14	37110573	37111498	926	*	Intron	17	36679289	37172866	493578	2	ENSG00000183032	ENST00000331299	protein_coding	61368	89874	SLC25A21	solute carrier family 25 member 21
chr14	37120046	37120818	773	*	Intron	17	36679289	37172866	493578	2	ENSG00000183032	ENST00000331299	protein_coding	52048	89874	SLC25A21	solute carrier family 25 member 21
chr14	37212699	37214239	1541	*	Intron	17	37197913	37268718	70806	1	ENSG00000151338	ENST00000556615	protein_coding	14786	145282	MIPOL1	mirror-image polydactyly 1
chr14	37239038	37240363	1326	*	Intron	17	37197913	37268718	70806	1	ENSG00000151338	ENST00000556615	protein_coding	41125	145282	MIPOL1	mirror-image polydactyly 1
chr14	37262633	37264442	1810	*	Intron	17	37197913	37268718	70806	1	ENSG00000151338	ENST00000556615	protein_coding	64720	145282	MIPOL1	mirror-image polydactyly 1
chr14	37602272	37603395	1124	*	Intron	17	37595847	37622318	26472	1	ENSG00000139865	ENST00000556845	protein_coding	6425	319089	TTC6	tetratricopeptide repeat domain 6
chr14	37603985	37604923	939	*	Intron	17	37595847	37622318	26472	1	ENSG00000139865	ENST00000556845	protein_coding	8138	319089	TTC6	tetratricopeptide repeat domain 6
chr14	37605533	37606801	1269	*	5' UTR	17	37595847	37622318	26472	1	ENSG00000139865	ENST00000556845	protein_coding	9686	319089	TTC6	tetratricopeptide repeat domain 6
chr14	37627164	37628169	1006	*	Intron	17	37611251	38041442	430192	1	ENSG00000139865	ENST00000533625	nonsense_mediated_decay	15913	319089	TTC6	tetratricopeptide repeat domain 6
chr14	37636217	37637457	1241	*	Intron	17	37611251	38041442	430192	1	ENSG00000139865	ENST00000533625	nonsense_mediated_decay	24966	319089	TTC6	tetratricopeptide repeat domain 6
chr14	37843915	37844821	907	*	Intron	17	37611251	38041442	430192	1	ENSG00000139865	ENST00000533625	nonsense_mediated_decay	232664	319089	TTC6	tetratricopeptide repeat domain 6
chr14	37894277	37895352	1076	*	Intron	17	37611251	38041442	430192	1	ENSG00000139865	ENST00000533625	nonsense_mediated_decay	283026	319089	TTC6	tetratricopeptide repeat domain 6
chr14	37901444	37902214	771	*	Promoter (<=1kb)	17	37896060	37902124	6065	2	ENSG00000259091	ENST00000554257	antisense	0	400208	LINC00517	long intergenic non-protein coding RNA 517
chr14	38193201	38194092	892	*	Promoter (2-3kb)	17	38190983	38202923	11941	1	ENSG00000258649	ENST00000555655	lincRNA	2218	NA	NA	NA
chr14	38763867	38765640	1774	*	Intron	17	38749339	38948273	198935	2	ENSG00000259070	ENST00000553932	lincRNA	182633	283547	LINC00639	long intergenic non-protein coding RNA 639
chr14	38940596	38942367	1772	*	Exon	17	38749339	38948273	198935	2	ENSG00000259070	ENST00000553932	lincRNA	5906	283547	LINC00639	long intergenic non-protein coding RNA 639
chr14	38976520	38977677	1158	*	Promoter (2-3kb)	17	38973399	38974085	687	2	ENSG00000270713	ENST00000603120	processed_pseudogene	-2435	NA	NA	NA
chr14	39683809	39685323	1515	*	Distal Intergenic	17	39474935	39493512	18578	1	ENSG00000258526	ENST00000557197	lincRNA	208874	105370460	LOC105370460	uncharacterized LOC105370460
chr14	40728770	40729862	1093	*	Distal Intergenic	17	40954898	40975877	20980	1	ENSG00000251363	ENST00000515218	lincRNA	-225036	NA	NA	NA
chr14	46015195	46016516	1322	*	Intron	17	45940943	46447375	506433	1	ENSG00000258700	ENST00000555246	lincRNA	74252	100506412	LINC00871	long intergenic non-protein coding RNA 871
chr14	48469394	48471290	1897	*	Intron	17	48396508	48491767	95260	2	ENSG00000258751	ENST00000555693	lincRNA	20477	NA	NA	NA
chr14	48694832	48695992	1161	*	Distal Intergenic	17	48819360	48819593	234	1	ENSG00000258381	ENST00000555346	processed_pseudogene	-123368	NA	NA	NA
chr14	49039038	49039785	748	*	Distal Intergenic	17	49057713	49077505	19793	2	ENSG00000258868	ENST00000557062	lincRNA	37720	NA	NA	NA
chr14	49137505	49138965	1461	*	Distal Intergenic	17	49057713	49077505	19793	2	ENSG00000258868	ENST00000557062	lincRNA	-60000	NA	NA	NA
chr14	49163087	49164188	1102	*	Distal Intergenic	17	49057713	49077505	19793	2	ENSG00000258868	ENST00000557062	lincRNA	-85582	NA	NA	NA
chr14	49164828	49166570	1743	*	Distal Intergenic	17	49057713	49077505	19793	2	ENSG00000258868	ENST00000557062	lincRNA	-87323	NA	NA	NA
chr14	49276665	49277646	982	*	Distal Intergenic	17	49373966	49374383	418	1	ENSG00000258401	ENST00000554200	processed_pseudogene	-96320	NA	NA	NA
chr14	49336771	49337767	997	*	Distal Intergenic	17	49373966	49374383	418	1	ENSG00000258401	ENST00000554200	processed_pseudogene	-36199	NA	NA	NA
chr14	49373481	49374755	1275	*	Promoter (<=1kb)	17	49373966	49374383	418	1	ENSG00000258401	ENST00000554200	processed_pseudogene	0	NA	NA	NA
chr14	49376377	49377696	1320	*	Promoter (2-3kb)	17	49373966	49374383	418	1	ENSG00000258401	ENST00000554200	processed_pseudogene	2411	NA	NA	NA
chr14	49409972	49411050	1079	*	Distal Intergenic	17	49373966	49374383	418	1	ENSG00000258401	ENST00000554200	processed_pseudogene	36006	NA	NA	NA
chr14	49422921	49424108	1188	*	Distal Intergenic	17	49373966	49374383	418	1	ENSG00000258401	ENST00000554200	processed_pseudogene	48955	NA	NA	NA
chr14	49425193	49427124	1932	*	Distal Intergenic	17	49373966	49374383	418	1	ENSG00000258401	ENST00000554200	processed_pseudogene	51227	NA	NA	NA
chr14	49427480	49428858	1379	*	Distal Intergenic	17	49373966	49374383	418	1	ENSG00000258401	ENST00000554200	processed_pseudogene	53514	NA	NA	NA
chr14	49436855	49438037	1183	*	Distal Intergenic	17	49373966	49374383	418	1	ENSG00000258401	ENST00000554200	processed_pseudogene	62889	NA	NA	NA
chr14	49438675	49439855	1181	*	Distal Intergenic	17	49373966	49374383	418	1	ENSG00000258401	ENST00000554200	processed_pseudogene	64709	NA	NA	NA
chr14	49466112	49467090	979	*	Distal Intergenic	17	49552633	49552748	116	1	ENSG00000252424	ENST00000516615	rRNA	-85543	100873639	RNA5SP384	RNA	5S ribosomal pseudogene 384
chr14	49476174	49477140	967	*	Distal Intergenic	17	49552633	49552748	116	1	ENSG00000252424	ENST00000516615	rRNA	-75493	100873639	RNA5SP384	RNA	5S ribosomal pseudogene 384
chr14	49478880	49480216	1337	*	Distal Intergenic	17	49552633	49552748	116	1	ENSG00000252424	ENST00000516615	rRNA	-72417	100873639	RNA5SP384	RNA	5S ribosomal pseudogene 384
chr14	49481095	49482050	956	*	Distal Intergenic	17	49552633	49552748	116	1	ENSG00000252424	ENST00000516615	rRNA	-70583	100873639	RNA5SP384	RNA	5S ribosomal pseudogene 384
chr14	49512485	49515358	2874	*	Distal Intergenic	17	49552633	49552748	116	1	ENSG00000252424	ENST00000516615	rRNA	-37275	100873639	RNA5SP384	RNA	5S ribosomal pseudogene 384
chr14	49526543	49527517	975	*	Distal Intergenic	17	49552633	49552748	116	1	ENSG00000252424	ENST00000516615	rRNA	-25116	100873639	RNA5SP384	RNA	5S ribosomal pseudogene 384
chr14	51307176	51308215	1040	*	Intron	17	51304416	51328386	23971	2	ENSG00000258955	ENST00000557518	lincRNA	20171	NA	NA	NA
chr14	51321834	51322850	1017	*	Intron	17	51304416	51328386	23971	2	ENSG00000258955	ENST00000557518	lincRNA	5536	NA	NA	NA
chr14	51323211	51323948	738	*	Intron	17	51304416	51328386	23971	2	ENSG00000258955	ENST00000557518	lincRNA	4438	NA	NA	NA
chr14	51340617	51341703	1087	*	Intron	17	51333393	51365557	32165	1	ENSG00000258479	ENST00000556479	lincRNA	7224	283553	LINC00640	long intergenic non-protein coding RNA 640
chr14	51342522	51343411	890	*	Exon	17	51333393	51365557	32165	1	ENSG00000258479	ENST00000556479	lincRNA	9129	283553	LINC00640	long intergenic non-protein coding RNA 640
chr14	51343972	51344926	955	*	Exon	17	51333393	51365557	32165	1	ENSG00000258479	ENST00000556479	lincRNA	10579	283553	LINC00640	long intergenic non-protein coding RNA 640
chr14	51369763	51371787	2025	*	Intron	17	51344914	51385603	40690	2	ENSG00000258942	ENST00000555649	lincRNA	13816	NA	NA	NA
chr14	51372401	51373953	1553	*	Intron	17	51344914	51385603	40690	2	ENSG00000258942	ENST00000555649	lincRNA	11650	NA	NA	NA
chr14	51374731	51376809	2079	*	Intron	17	51344914	51385603	40690	2	ENSG00000258942	ENST00000555649	lincRNA	8794	NA	NA	NA
chr14	51425922	51427570	1649	*	Distal Intergenic	17	51436038	51436963	926	1	ENSG00000258893	ENST00000553886	processed_pseudogene	-8468	NA	NA	NA
chr14	51432408	51433754	1347	*	Promoter (2-3kb)	17	51436038	51436963	926	1	ENSG00000258893	ENST00000553886	processed_pseudogene	-2284	NA	NA	NA
chr14	51437120	51438507	1388	*	Promoter (1-2kb)	17	51436038	51436963	926	1	ENSG00000258893	ENST00000553886	processed_pseudogene	1082	NA	NA	NA
chr14	51438847	51439597	751	*	Promoter (2-3kb)	17	51436038	51436963	926	1	ENSG00000258893	ENST00000553886	processed_pseudogene	2809	NA	NA	NA
chr14	51439809	51441904	2096	*	Distal Intergenic	17	51436038	51436963	926	1	ENSG00000258893	ENST00000553886	processed_pseudogene	3771	NA	NA	NA
chr14	51444552	51445484	933	*	Distal Intergenic	17	51436038	51436963	926	1	ENSG00000258893	ENST00000553886	processed_pseudogene	8514	NA	NA	NA
chr14	51446815	51448075	1261	*	Distal Intergenic	17	51436038	51436963	926	1	ENSG00000258893	ENST00000553886	processed_pseudogene	10777	NA	NA	NA
chr14	51450747	51451953	1207	*	Distal Intergenic	17	51436038	51436963	926	1	ENSG00000258893	ENST00000553886	processed_pseudogene	14709	NA	NA	NA
chr14	51460877	51463565	2689	*	Intron	17	51454512	51599952	145441	2	ENSG00000258537	ENST00000556617	lincRNA	136387	145438	FRMD6-AS1	FRMD6 antisense RNA 1
chr14	51466585	51467909	1325	*	Intron	17	51454512	51599952	145441	2	ENSG00000258537	ENST00000556617	lincRNA	132043	145438	FRMD6-AS1	FRMD6 antisense RNA 1
chr14	51474652	51476378	1727	*	Intron	17	51454512	51599952	145441	2	ENSG00000258537	ENST00000556617	lincRNA	123574	145438	FRMD6-AS1	FRMD6 antisense RNA 1
chr14	51478300	51481116	2817	*	Intron	17	51454512	51599952	145441	2	ENSG00000258537	ENST00000556617	lincRNA	118836	145438	FRMD6-AS1	FRMD6 antisense RNA 1
chr14	51481621	51482615	995	*	Intron	17	51454512	51599952	145441	2	ENSG00000258537	ENST00000556617	lincRNA	117337	145438	FRMD6-AS1	FRMD6 antisense RNA 1
chr14	51483445	51485033	1589	*	Intron	17	51454512	51599952	145441	2	ENSG00000258537	ENST00000556617	lincRNA	114919	145438	FRMD6-AS1	FRMD6 antisense RNA 1
chr14	51492082	51492818	737	*	Promoter (2-3kb)	17	51489100	51689745	200646	1	ENSG00000139926	ENST00000556137	processed_transcript	2982	122786	FRMD6	FERM domain containing 6
chr14	51497833	51499214	1382	*	Intron	17	51489100	51689745	200646	1	ENSG00000139926	ENST00000556137	processed_transcript	8733	122786	FRMD6	FERM domain containing 6
chr14	51513570	51514465	896	*	Intron	17	51489100	51689745	200646	1	ENSG00000139926	ENST00000556137	processed_transcript	24470	122786	FRMD6	FERM domain containing 6
chr14	51515211	51516225	1015	*	Intron	17	51489100	51689745	200646	1	ENSG00000139926	ENST00000556137	processed_transcript	26111	122786	FRMD6	FERM domain containing 6
chr14	51529087	51530020	934	*	Intron	17	51489100	51689745	200646	1	ENSG00000139926	ENST00000556137	processed_transcript	39987	122786	FRMD6	FERM domain containing 6
chr14	51530402	51531847	1446	*	Intron	17	51489100	51689745	200646	1	ENSG00000139926	ENST00000556137	processed_transcript	41302	122786	FRMD6	FERM domain containing 6
chr14	51538816	51539777	962	*	Intron	17	51489100	51689745	200646	1	ENSG00000139926	ENST00000556137	processed_transcript	49716	122786	FRMD6	FERM domain containing 6
chr14	51551417	51552300	884	*	Intron	17	51489100	51689745	200646	1	ENSG00000139926	ENST00000556137	processed_transcript	62317	122786	FRMD6	FERM domain containing 6
chr14	51568049	51569351	1303	*	Intron	17	51489100	51689745	200646	1	ENSG00000139926	ENST00000556137	processed_transcript	78949	122786	FRMD6	FERM domain containing 6
chr14	51589331	51590654	1324	*	Intron	17	51489100	51689745	200646	1	ENSG00000139926	ENST00000556137	processed_transcript	100231	122786	FRMD6	FERM domain containing 6
chr14	51594083	51596395	2313	*	Intron	17	51489100	51689745	200646	1	ENSG00000139926	ENST00000556137	processed_transcript	104983	122786	FRMD6	FERM domain containing 6
chr14	51597828	51598809	982	*	Intron	17	51489100	51689745	200646	1	ENSG00000139926	ENST00000556137	processed_transcript	108728	122786	FRMD6	FERM domain containing 6
chr14	51604966	51606467	1502	*	Intron	17	51489100	51689745	200646	1	ENSG00000139926	ENST00000556137	processed_transcript	115866	122786	FRMD6	FERM domain containing 6
chr14	51609178	51610594	1417	*	Intron	17	51489100	51689745	200646	1	ENSG00000139926	ENST00000556137	processed_transcript	120078	122786	FRMD6	FERM domain containing 6
chr14	51619569	51620183	615	*	Intron	17	51489100	51689745	200646	1	ENSG00000139926	ENST00000556137	processed_transcript	130469	122786	FRMD6	FERM domain containing 6
chr14	51636111	51638906	2796	*	Promoter (<=1kb)	17	51637348	51637947	600	2	ENSG00000277050	ENST00000616999	antisense	0	NA	NA	NA
chr14	51641113	51642539	1427	*	Intron	17	51489100	51689745	200646	1	ENSG00000139926	ENST00000556137	processed_transcript	152013	122786	FRMD6	FERM domain containing 6
chr14	51652794	51654053	1260	*	Intron	17	51489100	51689745	200646	1	ENSG00000139926	ENST00000556137	processed_transcript	163694	122786	FRMD6	FERM domain containing 6
chr14	51664029	51665472	1444	*	Intron	17	51489100	51689745	200646	1	ENSG00000139926	ENST00000556137	processed_transcript	174929	122786	FRMD6	FERM domain containing 6
chr14	51667850	51668832	983	*	Intron	17	51489100	51689745	200646	1	ENSG00000139926	ENST00000556137	processed_transcript	178750	122786	FRMD6	FERM domain containing 6
chr14	51681157	51682208	1052	*	Intron	17	51489100	51689745	200646	1	ENSG00000139926	ENST00000556137	processed_transcript	192057	122786	FRMD6	FERM domain containing 6
chr14	51686621	51688501	1881	*	Intron	17	51489100	51689745	200646	1	ENSG00000139926	ENST00000556137	processed_transcript	197521	122786	FRMD6	FERM domain containing 6
chr14	51691586	51692708	1123	*	Intron	17	51489137	51730459	241323	1	ENSG00000139926	ENST00000356218	protein_coding	202449	122786	FRMD6	FERM domain containing 6
chr14	51697132	51697991	860	*	Promoter (<=1kb)	17	51697988	51708088	10101	1	ENSG00000139926	ENST00000555936	protein_coding	0	122786	FRMD6	FERM domain containing 6
chr14	51698939	51699509	571	*	Intron	17	51489137	51730459	241323	1	ENSG00000139926	ENST00000356218	protein_coding	209802	122786	FRMD6	FERM domain containing 6
chr14	51701548	51703798	2251	*	Promoter (<=1kb)	17	51702548	51708344	5797	1	ENSG00000139926	ENST00000557405	protein_coding	0	122786	FRMD6	FERM domain containing 6
chr14	51750892	51752140	1249	*	Promoter (<=1kb)	17	51750560	51763114	12555	1	ENSG00000259111	ENST00000557308	lincRNA	332	NA	NA	NA
chr14	51757356	51759048	1693	*	Promoter (<=1kb)	17	51756996	51757988	993	1	ENSG00000258423	ENST00000555893	unprocessed_pseudogene	360	81116	OR7E105P	olfactory receptor family 7 subfamily E member 105 pseudogene
chr14	51763098	51764838	1741	*	Promoter (<=1kb)	17	51763056	51764076	1021	2	ENSG00000258550	ENST00000556941	unprocessed_pseudogene	0	81115	OR7E106P	olfactory receptor family 7 subfamily E member 106 pseudogene
chr14	51765219	51767910	2692	*	Promoter (<=1kb)	17	51765276	51825422	60147	1	ENSG00000258535	ENST00000553312	sense_overlapping	0	NA	NA	NA
chr14	51768787	51769865	1079	*	Intron	17	51765276	51825422	60147	1	ENSG00000258535	ENST00000553312	sense_overlapping	3511	NA	NA	NA
chr14	51781822	51782730	909	*	Intron	17	51765276	51825422	60147	1	ENSG00000258535	ENST00000553312	sense_overlapping	16546	NA	NA	NA
chr14	51789204	51790853	1650	*	Exon	17	51765276	51825422	60147	1	ENSG00000258535	ENST00000553312	sense_overlapping	23928	NA	NA	NA
chr14	51809917	51811161	1245	*	Exon	17	51765276	51825422	60147	1	ENSG00000258535	ENST00000553312	sense_overlapping	44641	NA	NA	NA
chr14	51815355	51817457	2103	*	Exon	17	51765276	51825422	60147	1	ENSG00000258535	ENST00000553312	sense_overlapping	50079	NA	NA	NA
chr14	51817676	51820150	2475	*	Exon	17	51765276	51825422	60147	1	ENSG00000258535	ENST00000553312	sense_overlapping	52400	NA	NA	NA
chr14	51834195	51834931	737	*	Intron	17	51826195	51966843	140649	1	ENSG00000186469	ENST00000553432	protein_coding	8000	54331	GNG2	G protein subunit gamma 2
chr14	51912594	51913947	1354	*	Promoter (<=1kb)	17	51913112	51952018	38907	1	ENSG00000186469	ENST00000554875	protein_coding	0	54331	GNG2	G protein subunit gamma 2
chr14	51945455	51946911	1457	*	Intron	17	51826195	51966843	140649	1	ENSG00000186469	ENST00000553432	protein_coding	119260	54331	GNG2	G protein subunit gamma 2
chr14	51969884	51971705	1822	*	Intron	17	51847126	51979342	132217	1	ENSG00000186469	ENST00000553560	protein_coding	122758	54331	GNG2	G protein subunit gamma 2
chr14	51982383	51983846	1464	*	Exon	17	51982520	51987219	4700	2	ENSG00000258854	ENST00000555115	antisense	3373	NA	NA	NA
chr14	52034104	52034956	853	*	Intron	17	52004803	52069228	64426	2	ENSG00000087303	ENST00000617139	protein_coding	34272	22795	NID2	nidogen 2
chr14	52036113	52037245	1133	*	Intron	17	52004803	52069228	64426	2	ENSG00000087303	ENST00000617139	protein_coding	31983	22795	NID2	nidogen 2
chr14	52073646	52075471	1826	*	Distal Intergenic	17	52004803	52069228	64426	2	ENSG00000087303	ENST00000617139	protein_coding	-4418	22795	NID2	nidogen 2
chr14	52080234	52081173	940	*	Distal Intergenic	17	52004803	52069228	64426	2	ENSG00000087303	ENST00000617139	protein_coding	-11006	22795	NID2	nidogen 2
chr14	52085440	52086695	1256	*	Distal Intergenic	17	52004803	52069228	64426	2	ENSG00000087303	ENST00000617139	protein_coding	-16212	22795	NID2	nidogen 2
chr14	52095927	52097003	1077	*	Distal Intergenic	17	52117602	52117995	394	1	ENSG00000258981	ENST00000554418	processed_pseudogene	-20599	NA	NA	NA
chr14	52115264	52116535	1272	*	Intron	17	52111122	52129625	18504	2	ENSG00000258694	ENST00000555852	lincRNA	13090	NA	NA	NA
chr14	52123105	52124441	1337	*	Exon	17	52111122	52129625	18504	2	ENSG00000258694	ENST00000555852	lincRNA	5184	NA	NA	NA
chr14	52129738	52130662	925	*	Promoter (<=1kb)	17	52111122	52129625	18504	2	ENSG00000258694	ENST00000555852	lincRNA	-113	NA	NA	NA
chr14	52131572	52132503	932	*	Promoter (1-2kb)	17	52111122	52129625	18504	2	ENSG00000258694	ENST00000555852	lincRNA	-1947	NA	NA	NA
chr14	52141320	52142336	1017	*	Distal Intergenic	17	52111122	52129625	18504	2	ENSG00000258694	ENST00000555852	lincRNA	-11695	NA	NA	NA
chr14	52232980	52234306	1327	*	Distal Intergenic	17	52267713	52276724	9012	1	ENSG00000168229	ENST00000306051	protein_coding	-33407	5729	PTGDR	prostaglandin D2 receptor
chr14	52931428	52932394	967	*	Intron	17	52893359	52952435	59077	2	ENSG00000073712	ENST00000554712	protein_coding	20041	10979	FERMT2	FERM domain containing kindlin 2
chr14	52966670	52967626	957	*	Distal Intergenic	17	52893359	52952435	59077	2	ENSG00000073712	ENST00000554712	protein_coding	-14235	10979	FERMT2	FERM domain containing kindlin 2
chr14	53314822	53315884	1063	*	Intron	17	53169054	53326711	157658	1	ENSG00000237356	ENST00000454942	lincRNA	145768	NA	NA	NA
chr14	53342094	53343227	1134	*	Intron	17	53217712	53687258	469547	1	ENSG00000237356	ENST00000456100	lincRNA	124382	NA	NA	NA
chr14	53378624	53379468	845	*	Intron	17	53217712	53687258	469547	1	ENSG00000237356	ENST00000456100	lincRNA	160912	NA	NA	NA
chr14	53452941	53454160	1220	*	Intron	17	53217712	53687258	469547	1	ENSG00000237356	ENST00000456100	lincRNA	235229	NA	NA	NA
chr14	53531710	53532640	931	*	Intron	17	53217712	53687258	469547	1	ENSG00000237356	ENST00000456100	lincRNA	313998	NA	NA	NA
chr14	53540599	53542707	2109	*	Intron	17	53217712	53687258	469547	1	ENSG00000237356	ENST00000456100	lincRNA	322887	NA	NA	NA
chr14	53544034	53545442	1409	*	Intron	17	53217712	53687258	469547	1	ENSG00000237356	ENST00000456100	lincRNA	326322	NA	NA	NA
chr14	53546767	53547747	981	*	Intron	17	53217712	53687258	469547	1	ENSG00000237356	ENST00000456100	lincRNA	329055	NA	NA	NA
chr14	53563367	53564695	1329	*	Intron	17	53217712	53687258	469547	1	ENSG00000237356	ENST00000456100	lincRNA	345655	NA	NA	NA
chr14	53607545	53608408	864	*	Intron	17	53599832	53614026	14195	2	ENSG00000225680	ENST00000436530	lincRNA	5618	NA	NA	NA
chr14	53613681	53614721	1041	*	Promoter (<=1kb)	17	53599832	53614026	14195	2	ENSG00000225680	ENST00000436530	lincRNA	0	NA	NA	NA
chr14	53630560	53631382	823	*	Intron	17	53217712	53687258	469547	1	ENSG00000237356	ENST00000456100	lincRNA	412848	NA	NA	NA
chr14	53698095	53699353	1259	*	Distal Intergenic	17	53599832	53614026	14195	2	ENSG00000225680	ENST00000436530	lincRNA	-84069	NA	NA	NA
chr14	53705188	53706288	1101	*	Distal Intergenic	17	53599832	53614026	14195	2	ENSG00000225680	ENST00000436530	lincRNA	-91162	NA	NA	NA
chr14	53710119	53711567	1449	*	Distal Intergenic	17	53599832	53614026	14195	2	ENSG00000225680	ENST00000436530	lincRNA	-96093	NA	NA	NA
chr14	53725632	53726571	940	*	Distal Intergenic	17	53599832	53614026	14195	2	ENSG00000225680	ENST00000436530	lincRNA	-111606	NA	NA	NA
chr14	53775404	53776246	843	*	Intron	17	53768942	53850882	81941	2	ENSG00000235269	ENST00000418927	lincRNA	74636	105370503	LINC02331	long intergenic non-protein coding RNA 2331
chr14	53798951	53800265	1315	*	Intron	17	53768942	53850882	81941	2	ENSG00000235269	ENST00000418927	lincRNA	50617	105370503	LINC02331	long intergenic non-protein coding RNA 2331
chr14	53856182	53857248	1067	*	Distal Intergenic	17	53768942	53850882	81941	2	ENSG00000235269	ENST00000418927	lincRNA	-5300	105370503	LINC02331	long intergenic non-protein coding RNA 2331
chr14	53917166	53918963	1798	*	Promoter (<=1kb)	17	53917270	53917753	484	2	ENSG00000231922	ENST00000426913	processed_pseudogene	0	NA	NA	NA
chr14	53926220	53927149	930	*	Distal Intergenic	17	53917270	53917753	484	2	ENSG00000231922	ENST00000426913	processed_pseudogene	-8467	NA	NA	NA
chr14	53937720	53938936	1217	*	Distal Intergenic	17	53948427	53948484	58	2	ENSG00000266431	ENST00000580850	miRNA	9548	100847076	MIR5580	microRNA 5580
chr14	53942832	53944489	1658	*	Distal Intergenic	17	53948427	53948484	58	2	ENSG00000266431	ENST00000580850	miRNA	3995	100847076	MIR5580	microRNA 5580
chr14	53949175	53953920	4746	*	Promoter (<=1kb)	17	53949741	53953455	3715	2	ENSG00000125378	ENST00000558984	protein_coding	0	652	BMP4	bone morphogenetic protein 4
chr14	53954284	53955356	1073	*	Promoter (<=1kb)	17	53949739	53954552	4814	2	ENSG00000125378	ENST00000417573	protein_coding	0	652	BMP4	bone morphogenetic protein 4
chr14	53956923	53958900	1978	*	Promoter (<=1kb)	17	53951892	53958761	6870	2	ENSG00000125378	ENST00000559642	protein_coding	0	652	BMP4	bone morphogenetic protein 4
chr14	53960220	53962521	2302	*	Promoter (1-2kb)	17	53951892	53958761	6870	2	ENSG00000125378	ENST00000559642	protein_coding	-1459	652	BMP4	bone morphogenetic protein 4
chr14	53962861	53966365	3505	*	Distal Intergenic	17	53951892	53958761	6870	2	ENSG00000125378	ENST00000559642	protein_coding	-4100	652	BMP4	bone morphogenetic protein 4
chr14	53967212	53968246	1035	*	Distal Intergenic	17	53951892	53958761	6870	2	ENSG00000125378	ENST00000559642	protein_coding	-8451	652	BMP4	bone morphogenetic protein 4
chr14	53970534	53971174	641	*	Distal Intergenic	17	53951892	53958761	6870	2	ENSG00000125378	ENST00000559642	protein_coding	-11773	652	BMP4	bone morphogenetic protein 4
chr14	53971477	53973828	2352	*	Distal Intergenic	17	53951892	53958761	6870	2	ENSG00000125378	ENST00000559642	protein_coding	-12716	652	BMP4	bone morphogenetic protein 4
chr14	53974800	53976061	1262	*	Distal Intergenic	17	53991101	53991995	895	2	ENSG00000224004	ENST00000441945	processed_pseudogene	15934	645560	ATP5F1CP1	ATP synthase F1 subunit gamma pseudogene 1
chr14	53977849	53979300	1452	*	Distal Intergenic	17	53991101	53991995	895	2	ENSG00000224004	ENST00000441945	processed_pseudogene	12695	645560	ATP5F1CP1	ATP synthase F1 subunit gamma pseudogene 1
chr14	54001296	54002286	991	*	Distal Intergenic	17	53991101	53991995	895	2	ENSG00000224004	ENST00000441945	processed_pseudogene	-9301	645560	ATP5F1CP1	ATP synthase F1 subunit gamma pseudogene 1
chr14	54110926	54112214	1289	*	Distal Intergenic	17	53991101	53991995	895	2	ENSG00000224004	ENST00000441945	processed_pseudogene	-118931	645560	ATP5F1CP1	ATP synthase F1 subunit gamma pseudogene 1
chr14	54144880	54146097	1218	*	Distal Intergenic	17	53991101	53991995	895	2	ENSG00000224004	ENST00000441945	processed_pseudogene	-152885	645560	ATP5F1CP1	ATP synthase F1 subunit gamma pseudogene 1
chr14	54149664	54150784	1121	*	Distal Intergenic	17	53991101	53991995	895	2	ENSG00000224004	ENST00000441945	processed_pseudogene	-157669	645560	ATP5F1CP1	ATP synthase F1 subunit gamma pseudogene 1
chr14	54161833	54163145	1313	*	Distal Intergenic	17	53991101	53991995	895	2	ENSG00000224004	ENST00000441945	processed_pseudogene	-169838	645560	ATP5F1CP1	ATP synthase F1 subunit gamma pseudogene 1
chr14	54185114	54186109	996	*	Distal Intergenic	17	53991101	53991995	895	2	ENSG00000224004	ENST00000441945	processed_pseudogene	-193119	645560	ATP5F1CP1	ATP synthase F1 subunit gamma pseudogene 1
chr14	54186775	54187791	1017	*	Distal Intergenic	17	53991101	53991995	895	2	ENSG00000224004	ENST00000441945	processed_pseudogene	-194780	645560	ATP5F1CP1	ATP synthase F1 subunit gamma pseudogene 1
chr14	54189069	54190130	1062	*	Distal Intergenic	17	53991101	53991995	895	2	ENSG00000224004	ENST00000441945	processed_pseudogene	-197074	645560	ATP5F1CP1	ATP synthase F1 subunit gamma pseudogene 1
chr14	54198653	54199780	1128	*	Distal Intergenic	17	54396849	54417951	21103	1	ENSG00000100526	ENST00000555837	processed_transcript	-197069	1033	CDKN3	cyclin dependent kinase inhibitor 3
chr14	54200919	54201965	1047	*	Distal Intergenic	17	54396849	54417951	21103	1	ENSG00000100526	ENST00000555837	processed_transcript	-194884	1033	CDKN3	cyclin dependent kinase inhibitor 3
chr14	54271017	54272062	1046	*	Distal Intergenic	17	54396849	54417951	21103	1	ENSG00000100526	ENST00000555837	processed_transcript	-124787	1033	CDKN3	cyclin dependent kinase inhibitor 3
chr14	54273892	54274839	948	*	Distal Intergenic	17	54396849	54417951	21103	1	ENSG00000100526	ENST00000555837	processed_transcript	-122010	1033	CDKN3	cyclin dependent kinase inhibitor 3
chr14	54342252	54343395	1144	*	Distal Intergenic	17	54396849	54417951	21103	1	ENSG00000100526	ENST00000555837	processed_transcript	-53454	1033	CDKN3	cyclin dependent kinase inhibitor 3
chr14	54345115	54346030	916	*	Distal Intergenic	17	54396849	54417951	21103	1	ENSG00000100526	ENST00000555837	processed_transcript	-50819	1033	CDKN3	cyclin dependent kinase inhibitor 3
chr14	54366378	54367622	1245	*	Distal Intergenic	17	54396849	54417951	21103	1	ENSG00000100526	ENST00000555837	processed_transcript	-29227	1033	CDKN3	cyclin dependent kinase inhibitor 3
chr14	54370488	54372486	1999	*	Distal Intergenic	17	54396849	54417951	21103	1	ENSG00000100526	ENST00000555837	processed_transcript	-24363	1033	CDKN3	cyclin dependent kinase inhibitor 3
chr14	54382298	54383334	1037	*	Distal Intergenic	17	54396849	54417951	21103	1	ENSG00000100526	ENST00000555837	processed_transcript	-13515	1033	CDKN3	cyclin dependent kinase inhibitor 3
chr14	54383835	54385007	1173	*	Distal Intergenic	17	54396849	54417951	21103	1	ENSG00000100526	ENST00000555837	processed_transcript	-11842	1033	CDKN3	cyclin dependent kinase inhibitor 3
chr14	54678523	54684588	6066	*	Intron	17	54567097	54789127	222031	1	ENSG00000020577	ENST00000554335	protein_coding	111426	23034	SAMD4A	sterile alpha motif domain containing 4A
chr14	54686368	54687174	807	*	Intron	17	54567097	54789127	222031	1	ENSG00000020577	ENST00000554335	protein_coding	119271	23034	SAMD4A	sterile alpha motif domain containing 4A
chr14	54695078	54695797	720	*	Intron	17	54567097	54789127	222031	1	ENSG00000020577	ENST00000554335	protein_coding	127981	23034	SAMD4A	sterile alpha motif domain containing 4A
chr14	54705331	54706255	925	*	Intron	17	54567097	54789127	222031	1	ENSG00000020577	ENST00000554335	protein_coding	138234	23034	SAMD4A	sterile alpha motif domain containing 4A
chr14	54839236	54840134	899	*	Distal Intergenic	17	54859215	54859330	116	1	ENSG00000252019	ENST00000516210	snRNA	-19081	106479547	RNU6ATAC9P	RNA	U6atac small nuclear 9	pseudogene
chr14	54840565	54842719	2155	*	3' UTR	17	54842016	54902852	60837	2	ENSG00000131979	ENST00000491895	protein_coding	60133	2643	GCH1	GTP cyclohydrolase 1
chr14	54843859	54845354	1496	*	3' UTR	17	54842016	54902852	60837	2	ENSG00000131979	ENST00000491895	protein_coding	57498	2643	GCH1	GTP cyclohydrolase 1
chr14	54845651	54848447	2797	*	Exon	17	54842016	54902852	60837	2	ENSG00000131979	ENST00000491895	protein_coding	54405	2643	GCH1	GTP cyclohydrolase 1
chr14	54848795	54849721	927	*	Intron	17	54842016	54902852	60837	2	ENSG00000131979	ENST00000491895	protein_coding	53131	2643	GCH1	GTP cyclohydrolase 1
chr14	54872583	54873913	1331	*	Intron	17	54842016	54902852	60837	2	ENSG00000131979	ENST00000491895	protein_coding	28939	2643	GCH1	GTP cyclohydrolase 1
chr14	55254707	55256111	1405	*	Distal Intergenic	17	55240622	55241080	459	2	ENSG00000271180	ENST00000605294	processed_pseudogene	-13627	NA	NA	NA
chr14	55413364	55414564	1201	*	Promoter (<=1kb)	17	55413556	55414059	504	2	ENSG00000239199	ENST00000479171	processed_pseudogene	0	652975	RPL21P6	ribosomal protein L21 pseudogene 6
chr14	55422743	55425935	3193	*	Exon	17	55413541	55440616	27076	2	ENSG00000182521	ENST00000247219	protein_coding	14681	387332	TBPL2	TATA-box binding protein like 2
chr14	55428603	55429683	1081	*	Exon	17	55413541	55440616	27076	2	ENSG00000182521	ENST00000247219	protein_coding	10933	387332	TBPL2	TATA-box binding protein like 2
chr14	56494552	56495714	1163	*	Intron	17	56488354	56585902	97549	1	ENSG00000070269	ENST00000556810	protein_coding	6198	54916	TMEM260	transmembrane protein 260
chr14	56499611	56500865	1255	*	Intron	17	56488354	56585902	97549	1	ENSG00000070269	ENST00000556810	protein_coding	11257	54916	TMEM260	transmembrane protein 260
chr14	56534091	56534929	839	*	Intron	17	56488354	56585902	97549	1	ENSG00000070269	ENST00000556810	protein_coding	45737	54916	TMEM260	transmembrane protein 260
chr14	56675103	56676025	923	*	Intron	17	56648965	56730506	81542	2	ENSG00000259133	ENST00000554597	antisense	54481	NA	NA	NA
chr14	56728888	56730873	1986	*	Promoter (<=1kb)	17	56723137	56730535	7399	2	ENSG00000259133	ENST00000556696	antisense	0	NA	NA	NA
chr14	56731173	56732288	1116	*	Promoter (<=1kb)	17	56723137	56730535	7399	2	ENSG00000259133	ENST00000556696	antisense	-638	NA	NA	NA
chr14	56734244	56735239	996	*	Distal Intergenic	17	56723137	56730535	7399	2	ENSG00000259133	ENST00000556696	antisense	-3709	NA	NA	NA
chr14	56736959	56737943	985	*	Distal Intergenic	17	56723137	56730535	7399	2	ENSG00000259133	ENST00000556696	antisense	-6424	NA	NA	NA
chr14	56738485	56739617	1133	*	Distal Intergenic	17	56723137	56730535	7399	2	ENSG00000259133	ENST00000556696	antisense	-7950	NA	NA	NA
chr14	56764734	56766750	2017	*	Exon	17	56759379	56765757	6379	1	ENSG00000258703	ENST00000555316	lincRNA	5355	NA	NA	NA
chr14	56779953	56781049	1097	*	Distal Intergenic	17	56759379	56765757	6379	1	ENSG00000258703	ENST00000555316	lincRNA	20574	NA	NA	NA
chr14	56782941	56784445	1505	*	Distal Intergenic	17	56801810	56805648	3839	2	ENSG00000165588	ENST00000554788	protein_coding	21203	5015	OTX2	orthodenticle homeobox 2
chr14	56809850	56810787	938	*	Promoter (<=1kb)	17	56802025	56810479	8455	2	ENSG00000165588	ENST00000554559	protein_coding	0	5015	OTX2	orthodenticle homeobox 2
chr14	56828340	56830637	2298	*	Intron	17	56813183	56930833	117651	1	ENSG00000248550	ENST00000534909	lincRNA	15157	100309464	OTX2-AS1	OTX2 antisense RNA 1 (head to head)
chr14	56831131	56834403	3273	*	Intron	17	56813183	56930833	117651	1	ENSG00000248550	ENST00000534909	lincRNA	17948	100309464	OTX2-AS1	OTX2 antisense RNA 1 (head to head)
chr14	56852067	56852918	852	*	Intron	17	56813183	56930833	117651	1	ENSG00000248550	ENST00000534909	lincRNA	38884	100309464	OTX2-AS1	OTX2 antisense RNA 1 (head to head)
chr14	57081091	57082368	1278	*	Intron	17	56813271	57152177	338907	1	ENSG00000248550	ENST00000554725	lincRNA	267820	100309464	OTX2-AS1	OTX2 antisense RNA 1 (head to head)
chr14	57096938	57097898	961	*	Intron	17	56813271	57152177	338907	1	ENSG00000248550	ENST00000554725	lincRNA	283667	100309464	OTX2-AS1	OTX2 antisense RNA 1 (head to head)
chr14	57099301	57100102	802	*	Intron	17	56813271	57152177	338907	1	ENSG00000248550	ENST00000554725	lincRNA	286030	100309464	OTX2-AS1	OTX2 antisense RNA 1 (head to head)
chr14	57108670	57109329	660	*	Intron	17	56813271	57152177	338907	1	ENSG00000248550	ENST00000554725	lincRNA	295399	100309464	OTX2-AS1	OTX2 antisense RNA 1 (head to head)
chr14	57126007	57126758	752	*	Intron	17	56813271	57152177	338907	1	ENSG00000248550	ENST00000554725	lincRNA	312736	100309464	OTX2-AS1	OTX2 antisense RNA 1 (head to head)
chr14	57152448	57154843	2396	*	Downstream (<=300bp)	17	57067008	57112660	45653	2	ENSG00000258592	ENST00000551408	lincRNA	-39788	NA	NA	NA
chr14	57439034	57439903	870	*	Distal Intergenic	17	57475314	57481590	6277	2	ENSG00000100557	ENST00000524996	protein_coding	41687	55195	CCDC198	coiled-coil domain containing 198
chr14	57444645	57445947	1303	*	Distal Intergenic	17	57475314	57481590	6277	2	ENSG00000100557	ENST00000524996	protein_coding	35643	55195	CCDC198	coiled-coil domain containing 198
chr14	57446469	57447230	762	*	Distal Intergenic	17	57475314	57481590	6277	2	ENSG00000100557	ENST00000524996	protein_coding	34360	55195	CCDC198	coiled-coil domain containing 198
chr14	57449895	57450789	895	*	Distal Intergenic	17	57475314	57481590	6277	2	ENSG00000100557	ENST00000524996	protein_coding	30801	55195	CCDC198	coiled-coil domain containing 198
chr14	57458524	57459292	769	*	Distal Intergenic	17	57475314	57481590	6277	2	ENSG00000100557	ENST00000524996	protein_coding	22298	55195	CCDC198	coiled-coil domain containing 198
chr14	57476306	57477263	958	*	Intron	17	57471255	57493867	22613	2	ENSG00000100557	ENST00000530417	nonsense_mediated_decay	16604	55195	CCDC198	coiled-coil domain containing 198
chr14	57487541	57488865	1325	*	Intron	17	57471255	57493867	22613	2	ENSG00000100557	ENST00000530417	nonsense_mediated_decay	5002	55195	CCDC198	coiled-coil domain containing 198
chr14	57505954	57506968	1015	*	Distal Intergenic	17	57471255	57493867	22613	2	ENSG00000100557	ENST00000530417	nonsense_mediated_decay	-12087	55195	CCDC198	coiled-coil domain containing 198
chr14	57507669	57508592	924	*	Distal Intergenic	17	57471255	57493867	22613	2	ENSG00000100557	ENST00000530417	nonsense_mediated_decay	-13802	55195	CCDC198	coiled-coil domain containing 198
chr14	57545383	57546397	1015	*	Distal Intergenic	17	57578632	57581320	2689	1	ENSG00000259039	ENST00000555600	antisense	-32235	NA	NA	NA
chr14	57547215	57547860	646	*	Distal Intergenic	17	57578632	57581320	2689	1	ENSG00000259039	ENST00000555600	antisense	-30772	NA	NA	NA
chr14	57565491	57566340	850	*	Intron	17	57563922	57866062	302141	2	ENSG00000151812	ENST00000556826	protein_coding	299722	341880	SLC35F4	solute carrier family 35 member F4
chr14	57567131	57568131	1001	*	Intron	17	57563922	57866062	302141	2	ENSG00000151812	ENST00000556826	protein_coding	297931	341880	SLC35F4	solute carrier family 35 member F4
chr14	57586093	57587853	1761	*	Intron	17	57563922	57866062	302141	2	ENSG00000151812	ENST00000556826	protein_coding	278209	341880	SLC35F4	solute carrier family 35 member F4
chr14	57634928	57636583	1656	*	Intron	17	57604008	57982194	378187	2	ENSG00000151812	ENST00000556568	processed_transcript	345611	341880	SLC35F4	solute carrier family 35 member F4
chr14	57659646	57660925	1280	*	Intron	17	57604008	57982194	378187	2	ENSG00000151812	ENST00000556568	processed_transcript	321269	341880	SLC35F4	solute carrier family 35 member F4
chr14	57673161	57674354	1194	*	Intron	17	57604008	57982194	378187	2	ENSG00000151812	ENST00000556568	processed_transcript	307840	341880	SLC35F4	solute carrier family 35 member F4
chr14	57715533	57717308	1776	*	Intron	17	57604008	57982194	378187	2	ENSG00000151812	ENST00000556568	processed_transcript	264886	341880	SLC35F4	solute carrier family 35 member F4
chr14	57742941	57744639	1699	*	Intron	17	57604008	57982194	378187	2	ENSG00000151812	ENST00000556568	processed_transcript	237555	341880	SLC35F4	solute carrier family 35 member F4
chr14	57744897	57745792	896	*	Intron	17	57604008	57982194	378187	2	ENSG00000151812	ENST00000556568	processed_transcript	236402	341880	SLC35F4	solute carrier family 35 member F4
chr14	57754489	57756120	1632	*	Intron	17	57604008	57982194	378187	2	ENSG00000151812	ENST00000556568	processed_transcript	226074	341880	SLC35F4	solute carrier family 35 member F4
chr14	57761617	57762951	1335	*	Intron	17	57604008	57982194	378187	2	ENSG00000151812	ENST00000556568	processed_transcript	219243	341880	SLC35F4	solute carrier family 35 member F4
chr14	57763442	57764631	1190	*	Intron	17	57604008	57982194	378187	2	ENSG00000151812	ENST00000556568	processed_transcript	217563	341880	SLC35F4	solute carrier family 35 member F4
chr14	57795594	57797618	2025	*	Intron	17	57604008	57982194	378187	2	ENSG00000151812	ENST00000556568	processed_transcript	184576	341880	SLC35F4	solute carrier family 35 member F4
chr14	57798465	57801218	2754	*	Promoter (<=1kb)	17	57594045	57799507	205463	2	ENSG00000151812	ENST00000557430	processed_transcript	0	341880	SLC35F4	solute carrier family 35 member F4
chr14	57811642	57812648	1007	*	Intron	17	57604008	57982194	378187	2	ENSG00000151812	ENST00000556568	processed_transcript	169546	341880	SLC35F4	solute carrier family 35 member F4
chr14	57821087	57822333	1247	*	Intron	17	57604008	57982194	378187	2	ENSG00000151812	ENST00000556568	processed_transcript	159861	341880	SLC35F4	solute carrier family 35 member F4
chr14	57828556	57829311	756	*	Intron	17	57604008	57982194	378187	2	ENSG00000151812	ENST00000556568	processed_transcript	152883	341880	SLC35F4	solute carrier family 35 member F4
chr14	58183987	58185273	1287	*	Promoter (<=1kb)	17	58184576	58185507	932	1	ENSG00000258519	ENST00000555129	processed_pseudogene	0	NA	NA	NA
chr14	58624883	58626545	1663	*	Distal Intergenic	17	58633967	58645472	11506	1	ENSG00000165617	ENST00000555845	processed_transcript	-7422	51339	DACT1	dishevelled binding antagonist of beta catenin 1
chr14	58971296	58972538	1243	*	Intron	17	58828288	59009155	180868	1	ENSG00000258583	ENST00000555378	lincRNA	143008	102723742	LINC01500	long intergenic non-protein coding RNA 1500
chr14	59046390	59047097	708	*	Distal Intergenic	17	59135488	59136421	934	2	ENSG00000258685	ENST00000556311	processed_pseudogene	89324	NA	NA	NA
chr14	59089962	59091067	1106	*	Distal Intergenic	17	59135488	59136421	934	2	ENSG00000258685	ENST00000556311	processed_pseudogene	45354	NA	NA	NA
chr14	59099087	59100392	1306	*	Distal Intergenic	17	59135488	59136421	934	2	ENSG00000258685	ENST00000556311	processed_pseudogene	36029	NA	NA	NA
chr14	59116997	59118130	1134	*	Distal Intergenic	17	59135488	59136421	934	2	ENSG00000258685	ENST00000556311	processed_pseudogene	18291	NA	NA	NA
chr14	59121835	59122836	1002	*	Distal Intergenic	17	59135488	59136421	934	2	ENSG00000258685	ENST00000556311	processed_pseudogene	13585	NA	NA	NA
chr14	59184636	59185532	897	*	Distal Intergenic	17	59181593	59181940	348	1	ENSG00000258996	ENST00000555184	processed_pseudogene	3043	NA	NA	NA
chr14	59524376	59525154	779	*	Intron	17	59505061	59576831	71771	2	ENSG00000151838	ENST00000537690	protein_coding	51677	729665	CCDC175	coiled-coil domain containing 175
chr14	59528657	59529521	865	*	Intron	17	59505061	59576831	71771	2	ENSG00000151838	ENST00000537690	protein_coding	47310	729665	CCDC175	coiled-coil domain containing 175
chr14	59534027	59536441	2415	*	Intron	17	59505061	59576831	71771	2	ENSG00000151838	ENST00000537690	protein_coding	40390	729665	CCDC175	coiled-coil domain containing 175
chr14	59538414	59539465	1052	*	Exon	17	59505061	59576831	71771	2	ENSG00000151838	ENST00000537690	protein_coding	37366	729665	CCDC175	coiled-coil domain containing 175
chr14	59541680	59542583	904	*	Intron	17	59505061	59576831	71771	2	ENSG00000151838	ENST00000537690	protein_coding	34248	729665	CCDC175	coiled-coil domain containing 175
chr14	59601004	59601865	862	*	Intron	17	59595977	59870966	274990	2	ENSG00000139970	ENST00000267484	protein_coding	269101	6252	RTN1	reticulon 1
chr14	59605600	59606580	981	*	Promoter (<=1kb)	17	59595976	59606102	10127	2	ENSG00000139970	ENST00000481205	retained_intron	0	6252	RTN1	reticulon 1
chr14	59609031	59610868	1838	*	5' UTR	17	59595977	59870966	274990	2	ENSG00000139970	ENST00000267484	protein_coding	260098	6252	RTN1	reticulon 1
chr14	59704257	59706245	1989	*	Intron	17	59595977	59870966	274990	2	ENSG00000139970	ENST00000267484	protein_coding	164721	6252	RTN1	reticulon 1
chr14	59711553	59712962	1410	*	Intron	17	59595977	59870966	274990	2	ENSG00000139970	ENST00000267484	protein_coding	158004	6252	RTN1	reticulon 1
chr14	59716283	59720015	3733	*	Intron	17	59595977	59870966	274990	2	ENSG00000139970	ENST00000267484	protein_coding	150951	6252	RTN1	reticulon 1
chr14	59723787	59724838	1052	*	Intron	17	59595977	59870966	274990	2	ENSG00000139970	ENST00000267484	protein_coding	146128	6252	RTN1	reticulon 1
chr14	59773384	59774616	1233	*	Intron	17	59595977	59870966	274990	2	ENSG00000139970	ENST00000267484	protein_coding	96350	6252	RTN1	reticulon 1
chr14	59787078	59788453	1376	*	Intron	17	59595977	59870966	274990	2	ENSG00000139970	ENST00000267484	protein_coding	82513	6252	RTN1	reticulon 1
chr14	59793509	59794740	1232	*	Intron	17	59595977	59870966	274990	2	ENSG00000139970	ENST00000267484	protein_coding	76226	6252	RTN1	reticulon 1
chr14	59797548	59798947	1400	*	Intron	17	59595977	59870966	274990	2	ENSG00000139970	ENST00000267484	protein_coding	72019	6252	RTN1	reticulon 1
chr14	59853989	59855008	1020	*	Intron	17	59595977	59870966	274990	2	ENSG00000139970	ENST00000267484	protein_coding	15958	6252	RTN1	reticulon 1
chr14	59899091	59900845	1755	*	Distal Intergenic	17	59919713	60063559	143847	1	ENSG00000131951	ENST00000445360	protein_coding	-18868	341883	LRRC9	leucine rich repeat containing 9
chr14	59910736	59912786	2051	*	Distal Intergenic	17	59919713	60063559	143847	1	ENSG00000131951	ENST00000445360	protein_coding	-6927	341883	LRRC9	leucine rich repeat containing 9
chr14	59918741	59919745	1005	*	Promoter (<=1kb)	17	59919713	60063559	143847	1	ENSG00000131951	ENST00000445360	protein_coding	0	341883	LRRC9	leucine rich repeat containing 9
chr14	59920694	59921567	874	*	Promoter (<=1kb)	17	59919713	60063559	143847	1	ENSG00000131951	ENST00000445360	protein_coding	981	341883	LRRC9	leucine rich repeat containing 9
chr14	59921974	59923311	1338	*	Promoter (2-3kb)	17	59919713	60063559	143847	1	ENSG00000131951	ENST00000445360	protein_coding	2261	341883	LRRC9	leucine rich repeat containing 9
chr14	60004239	60005598	1360	*	Intron	17	59919713	60063559	143847	1	ENSG00000131951	ENST00000445360	protein_coding	84526	341883	LRRC9	leucine rich repeat containing 9
chr14	60020625	60021999	1375	*	Intron	17	59919713	60063559	143847	1	ENSG00000131951	ENST00000445360	protein_coding	100912	341883	LRRC9	leucine rich repeat containing 9
chr14	60048518	60049840	1323	*	Intron	17	59919713	60063559	143847	1	ENSG00000131951	ENST00000445360	protein_coding	128805	341883	LRRC9	leucine rich repeat containing 9
chr14	60065719	60066987	1269	*	Intron	17	59969116	60091783	122668	2	ENSG00000258553	ENST00000554123	antisense	24796	105370524	PCNX4-DT	PCNX4 divergent transcript
chr14	60377107	60378534	1428	*	Distal Intergenic	17	60397757	60398281	525	1	ENSG00000258427	ENST00000555532	processed_pseudogene	-19223	NA	NA	NA
chr14	60403322	60404300	979	*	Intron	17	60396469	60455050	58582	2	ENSG00000179008	ENST00000498565	nonsense_mediated_decay	50750	317761	C14orf39	chromosome 14 open reading frame 39
chr14	60406866	60408038	1173	*	Intron	17	60396469	60455050	58582	2	ENSG00000179008	ENST00000498565	nonsense_mediated_decay	47012	317761	C14orf39	chromosome 14 open reading frame 39
chr14	60418387	60419330	944	*	Intron	17	60396469	60455050	58582	2	ENSG00000179008	ENST00000498565	nonsense_mediated_decay	35720	317761	C14orf39	chromosome 14 open reading frame 39
chr14	60420022	60421001	980	*	Intron	17	60396469	60455050	58582	2	ENSG00000179008	ENST00000498565	nonsense_mediated_decay	34049	317761	C14orf39	chromosome 14 open reading frame 39
chr14	60479797	60480912	1116	*	Intron	17	60478357	60515543	37187	2	ENSG00000179008	ENST00000556799	protein_coding	34631	317761	C14orf39	chromosome 14 open reading frame 39
chr14	60507628	60508405	778	*	Intron	17	60478357	60515543	37187	2	ENSG00000179008	ENST00000556799	protein_coding	7138	317761	C14orf39	chromosome 14 open reading frame 39
chr14	60513137	60514686	1550	*	Promoter (<=1kb)	17	60478357	60515543	37187	2	ENSG00000179008	ENST00000556799	protein_coding	857	317761	C14orf39	chromosome 14 open reading frame 39
chr14	60520588	60521920	1333	*	Intron	17	60515119	60554916	39798	1	ENSG00000258670	ENST00000557618	antisense	5469	NA	NA	NA
chr14	60527288	60529097	1810	*	Intron	17	60515119	60554916	39798	1	ENSG00000258670	ENST00000557618	antisense	12169	NA	NA	NA
chr14	60532360	60533071	712	*	Intron	17	60515119	60554916	39798	1	ENSG00000258670	ENST00000557618	antisense	17241	NA	NA	NA
chr14	60535004	60536082	1079	*	Intron	17	60515119	60554916	39798	1	ENSG00000258670	ENST00000557618	antisense	19885	NA	NA	NA
chr14	60543886	60544875	990	*	Promoter (<=1kb)	17	60544400	60544654	255	1	ENSG00000258764	ENST00000557593	transcribed_processed_pseudogene	0	NA	NA	NA
chr14	60565527	60566644	1118	*	Distal Intergenic	17	60572024	60572311	288	2	ENSG00000244756	ENST00000492636	processed_pseudogene	5667	654369	RPL37P5	ribosomal protein L37 pseudogene 5
chr14	60594896	60596353	1458	*	Distal Intergenic	17	60602146	60602533	388	2	ENSG00000241354	ENST00000489560	processed_pseudogene	6180	654371	RPS15AP4	ribosomal protein S15a pseudogene 4
chr14	60729268	60730318	1051	*	Distal Intergenic	17	60734742	60753954	19213	1	ENSG00000020426	ENST00000555545	processed_transcript	-4424	4331	MNAT1	MNAT1 component of CDK activating kinase
chr14	61406343	61407994	1652	*	Intron	17	61187559	61530584	343026	1	ENSG00000027075	ENST00000555185	protein_coding	218784	5583	PRKCH	protein kinase C eta
chr14	61434153	61434936	784	*	Intron	17	61187559	61530584	343026	1	ENSG00000027075	ENST00000555185	protein_coding	246594	5583	PRKCH	protein kinase C eta
chr14	61838581	61839533	953	*	Intron	17	61811974	61970319	158346	1	ENSG00000139973	ENST00000554138	processed_transcript	26607	83851	SYT16	synaptotagmin 16
chr14	61856772	61857830	1059	*	Intron	17	61811974	61970319	158346	1	ENSG00000139973	ENST00000554138	processed_transcript	44798	83851	SYT16	synaptotagmin 16
chr14	61882110	61883358	1249	*	Intron	17	61811974	61970319	158346	1	ENSG00000139973	ENST00000554138	processed_transcript	70136	83851	SYT16	synaptotagmin 16
chr14	61956704	61958324	1621	*	Intron	17	61811974	61970319	158346	1	ENSG00000139973	ENST00000554138	processed_transcript	144730	83851	SYT16	synaptotagmin 16
chr14	61964533	61965829	1297	*	Intron	17	61811974	61970319	158346	1	ENSG00000139973	ENST00000554138	processed_transcript	152559	83851	SYT16	synaptotagmin 16
chr14	61981832	61982969	1138	*	Intron	17	61812706	61996460	183755	1	ENSG00000139973	ENST00000636344	processed_transcript	169126	83851	SYT16	synaptotagmin 16
chr14	62004303	62005396	1094	*	Intron	17	61812721	62075391	262671	1	ENSG00000139973	ENST00000636133	protein_coding	191582	83851	SYT16	synaptotagmin 16
chr14	62006448	62007565	1118	*	Intron	17	61812721	62075391	262671	1	ENSG00000139973	ENST00000636133	protein_coding	193727	83851	SYT16	synaptotagmin 16
chr14	62034749	62035395	647	*	Intron	17	61812721	62075391	262671	1	ENSG00000139973	ENST00000636133	protein_coding	222028	83851	SYT16	synaptotagmin 16
chr14	62035978	62038192	2215	*	Intron	17	61812721	62075391	262671	1	ENSG00000139973	ENST00000636133	protein_coding	223257	83851	SYT16	synaptotagmin 16
chr14	62047400	62048346	947	*	Intron	17	61812721	62075391	262671	1	ENSG00000139973	ENST00000636133	protein_coding	234679	83851	SYT16	synaptotagmin 16
chr14	62053209	62054172	964	*	Intron	17	61812721	62075391	262671	1	ENSG00000139973	ENST00000636133	protein_coding	240488	83851	SYT16	synaptotagmin 16
chr14	62054967	62055715	749	*	Intron	17	61812721	62075391	262671	1	ENSG00000139973	ENST00000636133	protein_coding	242246	83851	SYT16	synaptotagmin 16
chr14	62112730	62115180	2451	*	Promoter (<=1kb)	17	62114353	62117566	3214	1	ENSG00000186369	ENST00000553426	processed_transcript	0	NA	NA	NA
chr14	62116292	62119923	3632	*	Promoter (<=1kb)	17	62117346	62128397	11052	1	ENSG00000186369	ENST00000637212	transcribed_unitary_pseudogene	0	NA	NA	NA
chr14	62121816	62125114	3299	*	Intron	17	62117346	62128397	11052	1	ENSG00000186369	ENST00000637212	transcribed_unitary_pseudogene	4470	NA	NA	NA
chr14	62128451	62129796	1346	*	Exon	17	62117357	62128534	11178	1	ENSG00000186369	ENST00000623219	processed_transcript	11094	NA	NA	NA
chr14	62131516	62132958	1443	*	Distal Intergenic	17	62127244	62128537	1294	1	ENSG00000186369	ENST00000555934	retained_intron	4272	NA	NA	NA
chr14	62164644	62165946	1303	*	Distal Intergenic	17	62150656	62152258	1603	2	ENSG00000270852	ENST00000604527	unprocessed_pseudogene	-12386	NA	NA	NA
chr14	62168748	62169653	906	*	Distal Intergenic	17	62150656	62152258	1603	2	ENSG00000270852	ENST00000604527	unprocessed_pseudogene	-16490	NA	NA	NA
chr14	62171163	62173208	2046	*	Distal Intergenic	17	62150656	62152258	1603	2	ENSG00000270852	ENST00000604527	unprocessed_pseudogene	-18905	NA	NA	NA
chr14	62182801	62183789	989	*	Distal Intergenic	17	62150656	62152258	1603	2	ENSG00000270852	ENST00000604527	unprocessed_pseudogene	-30543	NA	NA	NA
chr14	62195489	62196440	952	*	Distal Intergenic	17	62150656	62152258	1603	2	ENSG00000270852	ENST00000604527	unprocessed_pseudogene	-43231	NA	NA	NA
chr14	62252869	62253729	861	*	Distal Intergenic	17	62150656	62152258	1603	2	ENSG00000270852	ENST00000604527	unprocessed_pseudogene	-100611	NA	NA	NA
chr14	62260569	62261708	1140	*	Distal Intergenic	17	62150656	62152258	1603	2	ENSG00000270852	ENST00000604527	unprocessed_pseudogene	-108311	NA	NA	NA
chr14	62666630	62667865	1236	*	Distal Intergenic	17	62604113	62605717	1605	2	ENSG00000258877	ENST00000556888	processed_pseudogene	-60913	100129782	ATP5F1AP4	ATP synthase F1 subunit alpha pseudogene 4
chr14	62742721	62744071	1351	*	Intron	17	62712240	63101866	389627	2	ENSG00000140015	ENST00000394968	protein_coding	357795	27133	KCNH5	potassium voltage-gated channel subfamily H member 5
chr14	63032438	63033214	777	*	Intron	17	62949818	63102037	152220	2	ENSG00000140015	ENST00000394964	retained_intron	68823	27133	KCNH5	potassium voltage-gated channel subfamily H member 5
chr14	63051389	63052552	1164	*	Intron	17	62949818	63102037	152220	2	ENSG00000140015	ENST00000394964	retained_intron	49485	27133	KCNH5	potassium voltage-gated channel subfamily H member 5
chr14	63112256	63113475	1220	*	Distal Intergenic	17	63123007	63123201	195	1	ENSG00000258995	ENST00000556806	processed_pseudogene	-9532	NA	NA	NA
chr14	63171158	63172726	1569	*	Distal Intergenic	17	63204114	63293219	89106	1	ENSG00000126785	ENST00000557447	nonsense_mediated_decay	-31388	57381	RHOJ	ras homolog family member J
chr14	63176055	63177048	994	*	Distal Intergenic	17	63204114	63293219	89106	1	ENSG00000126785	ENST00000557447	nonsense_mediated_decay	-27066	57381	RHOJ	ras homolog family member J
chr14	63177556	63179082	1527	*	Distal Intergenic	17	63204114	63293219	89106	1	ENSG00000126785	ENST00000557447	nonsense_mediated_decay	-25032	57381	RHOJ	ras homolog family member J
chr14	63185910	63186520	611	*	Distal Intergenic	17	63204114	63293219	89106	1	ENSG00000126785	ENST00000557447	nonsense_mediated_decay	-17594	57381	RHOJ	ras homolog family member J
chr14	63193952	63195322	1371	*	Distal Intergenic	17	63204114	63293219	89106	1	ENSG00000126785	ENST00000557447	nonsense_mediated_decay	-8792	57381	RHOJ	ras homolog family member J
chr14	63223751	63224674	924	*	Intron	17	63204114	63293219	89106	1	ENSG00000126785	ENST00000557447	nonsense_mediated_decay	19637	57381	RHOJ	ras homolog family member J
chr14	63254455	63257126	2672	*	Intron	17	63204114	63293219	89106	1	ENSG00000126785	ENST00000557447	nonsense_mediated_decay	50341	57381	RHOJ	ras homolog family member J
chr14	63258277	63259382	1106	*	Intron	17	63204114	63293219	89106	1	ENSG00000126785	ENST00000557447	nonsense_mediated_decay	54163	57381	RHOJ	ras homolog family member J
chr14	63671808	63673391	1584	*	Distal Intergenic	17	63651296	63651499	204	2	ENSG00000200693	ENST00000363823	snoRNA	-20309	124903437	LOC124903437	uncharacterized LOC124903437
chr14	63704132	63705097	966	*	Intron	17	63684214	63728039	43826	2	ENSG00000126821	ENST00000247225	protein_coding	22942	81537	SGPP1	sphingosine-1-phosphate phosphatase 1
chr14	63784839	63787157	2319	*	Distal Intergenic	17	63808546	63808732	187	1	ENSG00000270912	ENST00000604589	processed_pseudogene	-21389	NA	NA	NA
chr14	63788404	63789590	1187	*	Distal Intergenic	17	63808546	63808732	187	1	ENSG00000270912	ENST00000604589	processed_pseudogene	-18956	NA	NA	NA
chr14	63792223	63796044	3822	*	Distal Intergenic	17	63808546	63808732	187	1	ENSG00000270912	ENST00000604589	processed_pseudogene	-12502	NA	NA	NA
chr14	63796718	63801001	4284	*	Distal Intergenic	17	63808546	63808732	187	1	ENSG00000270912	ENST00000604589	processed_pseudogene	-7545	NA	NA	NA
chr14	63801275	63803998	2724	*	Distal Intergenic	17	63808546	63808732	187	1	ENSG00000270912	ENST00000604589	processed_pseudogene	-4548	NA	NA	NA
chr14	63805795	63806935	1141	*	Promoter (1-2kb)	17	63808546	63808732	187	1	ENSG00000270912	ENST00000604589	processed_pseudogene	-1611	NA	NA	NA
chr14	63832346	63834614	2269	*	Distal Intergenic	17	63848261	63848362	102	2	ENSG00000202182	ENST00000365312	misc_RNA	13748	NA	NA	NA
chr14	63840577	63841783	1207	*	Distal Intergenic	17	63848261	63848362	102	2	ENSG00000202182	ENST00000365312	misc_RNA	6579	NA	NA	NA
chr14	63843541	63845628	2088	*	Promoter (2-3kb)	17	63848261	63848362	102	2	ENSG00000202182	ENST00000365312	misc_RNA	2734	NA	NA	NA
chr14	63855250	63856455	1206	*	Promoter (2-3kb)	17	63852983	64226433	373451	1	ENSG00000054654	ENST00000344113	protein_coding	2267	23224	SYNE2	spectrin repeat containing nuclear envelope protein 2
chr14	63857200	63858163	964	*	Intron	17	63852983	64226433	373451	1	ENSG00000054654	ENST00000344113	protein_coding	4217	23224	SYNE2	spectrin repeat containing nuclear envelope protein 2
chr14	63865394	63871169	5776	*	Intron	17	63852983	64226433	373451	1	ENSG00000054654	ENST00000344113	protein_coding	12411	23224	SYNE2	spectrin repeat containing nuclear envelope protein 2
chr14	63880431	63881620	1190	*	Intron	17	63852983	64226433	373451	1	ENSG00000054654	ENST00000344113	protein_coding	27448	23224	SYNE2	spectrin repeat containing nuclear envelope protein 2
chr14	63924984	63928921	3938	*	Intron	17	63852983	64226433	373451	1	ENSG00000054654	ENST00000344113	protein_coding	72001	23224	SYNE2	spectrin repeat containing nuclear envelope protein 2
chr14	63929142	63937968	8827	*	Intron	17	63852983	64226433	373451	1	ENSG00000054654	ENST00000344113	protein_coding	76159	23224	SYNE2	spectrin repeat containing nuclear envelope protein 2
chr14	63945623	63947668	2046	*	Intron	17	63852983	64226433	373451	1	ENSG00000054654	ENST00000344113	protein_coding	92640	23224	SYNE2	spectrin repeat containing nuclear envelope protein 2
chr14	63974070	63974787	718	*	Intron	17	63852983	64226433	373451	1	ENSG00000054654	ENST00000344113	protein_coding	121087	23224	SYNE2	spectrin repeat containing nuclear envelope protein 2
chr14	64108530	64110454	1925	*	Intron	17	63852983	64226433	373451	1	ENSG00000054654	ENST00000344113	protein_coding	255547	23224	SYNE2	spectrin repeat containing nuclear envelope protein 2
chr14	64110671	64112269	1599	*	Intron	17	63852983	64226433	373451	1	ENSG00000054654	ENST00000344113	protein_coding	257688	23224	SYNE2	spectrin repeat containing nuclear envelope protein 2
chr14	64268327	64270185	1859	*	Exon	17	64227427	64338112	110686	2	ENSG00000140009	ENST00000358599	protein_coding	67927	2100	ESR2	estrogen receptor 2
chr14	64305383	64308316	2934	*	Intron	17	64227427	64338112	110686	2	ENSG00000140009	ENST00000358599	protein_coding	29796	2100	ESR2	estrogen receptor 2
chr14	64309208	64310115	908	*	Intron	17	64227427	64338112	110686	2	ENSG00000140009	ENST00000358599	protein_coding	27997	2100	ESR2	estrogen receptor 2
chr14	64318887	64319845	959	*	Intron	17	64227427	64338112	110686	2	ENSG00000140009	ENST00000358599	protein_coding	18267	2100	ESR2	estrogen receptor 2
chr14	64744069	64744921	853	*	3' UTR	17	64704475	64744339	39865	1	ENSG00000126822	ENST00000394691	protein_coding	39594	26030	PLEKHG3	pleckstrin homology and RhoGEF domain containing G3
chr14	64871155	64872088	934	*	Intron	17	64746283	64879883	133601	2	ENSG00000070182	ENST00000556626	protein_coding	7795	6710	SPTB	spectrin beta	erythrocytic
chr14	65838079	65838797	719	*	Distal Intergenic	17	65879592	65881070	1479	2	ENSG00000258629	ENST00000555712	processed_pseudogene	42273	NA	NA	NA
chr14	65843728	65844831	1104	*	Distal Intergenic	17	65879592	65881070	1479	2	ENSG00000258629	ENST00000555712	processed_pseudogene	36239	NA	NA	NA
chr14	65860001	65861317	1317	*	Distal Intergenic	17	65879592	65881070	1479	2	ENSG00000258629	ENST00000555712	processed_pseudogene	19753	NA	NA	NA
chr14	65861712	65862301	590	*	Distal Intergenic	17	65879592	65881070	1479	2	ENSG00000258629	ENST00000555712	processed_pseudogene	18769	NA	NA	NA
chr14	65862691	65864948	2258	*	Distal Intergenic	17	65879592	65881070	1479	2	ENSG00000258629	ENST00000555712	processed_pseudogene	16122	NA	NA	NA
chr14	65865395	65866318	924	*	Distal Intergenic	17	65879592	65881070	1479	2	ENSG00000258629	ENST00000555712	processed_pseudogene	14752	NA	NA	NA
chr14	65868469	65869415	947	*	Distal Intergenic	17	65879592	65881070	1479	2	ENSG00000258629	ENST00000555712	processed_pseudogene	11655	NA	NA	NA
chr14	65870868	65871836	969	*	Distal Intergenic	17	65879592	65881070	1479	2	ENSG00000258629	ENST00000555712	processed_pseudogene	9234	NA	NA	NA
chr14	65875700	65876742	1043	*	Distal Intergenic	17	65879592	65881070	1479	2	ENSG00000258629	ENST00000555712	processed_pseudogene	4328	NA	NA	NA
chr14	65911465	65912952	1488	*	Distal Intergenic	17	65900932	65901451	520	2	ENSG00000258960	ENST00000557194	processed_pseudogene	-10014	NA	NA	NA
chr14	65917445	65918320	876	*	Distal Intergenic	17	65900932	65901451	520	2	ENSG00000258960	ENST00000557194	processed_pseudogene	-15994	NA	NA	NA
chr14	65921189	65922192	1004	*	Distal Intergenic	17	65900932	65901451	520	2	ENSG00000258960	ENST00000557194	processed_pseudogene	-19738	NA	NA	NA
chr14	65922574	65925527	2954	*	Distal Intergenic	17	65900932	65901451	520	2	ENSG00000258960	ENST00000557194	processed_pseudogene	-21123	NA	NA	NA
chr14	65925909	65927551	1643	*	Distal Intergenic	17	65900932	65901451	520	2	ENSG00000258960	ENST00000557194	processed_pseudogene	-24458	NA	NA	NA
chr14	65927927	65929565	1639	*	Distal Intergenic	17	65900932	65901451	520	2	ENSG00000258960	ENST00000557194	processed_pseudogene	-26476	NA	NA	NA
chr14	65930336	65931461	1126	*	Distal Intergenic	17	65900932	65901451	520	2	ENSG00000258960	ENST00000557194	processed_pseudogene	-28885	NA	NA	NA
chr14	65932152	65933050	899	*	Distal Intergenic	17	65900932	65901451	520	2	ENSG00000258960	ENST00000557194	processed_pseudogene	-30701	NA	NA	NA
chr14	65983958	65986977	3020	*	Exon	17	65957297	66004523	47227	2	ENSG00000258847	ENST00000554907	lincRNA	17546	NA	NA	NA
chr14	66000209	66001096	888	*	Intron	17	65957297	66004523	47227	2	ENSG00000258847	ENST00000554907	lincRNA	3427	NA	NA	NA
chr14	66045237	66045970	734	*	Distal Intergenic	17	66012830	66013789	960	2	ENSG00000224861	ENST00000445822	processed_pseudogene	-31448	NA	NA	NA
chr14	66055862	66057865	2004	*	Distal Intergenic	17	66012830	66013789	960	2	ENSG00000224861	ENST00000445822	processed_pseudogene	-42073	NA	NA	NA
chr14	66066436	66067646	1211	*	Distal Intergenic	17	66111581	66123706	12126	1	ENSG00000258502	ENST00000554187	lincRNA	-43935	105370540	LINC02290	long intergenic non-protein coding RNA 2290
chr14	66121150	66122344	1195	*	Intron	17	66111581	66123706	12126	1	ENSG00000258502	ENST00000554187	lincRNA	9569	105370540	LINC02290	long intergenic non-protein coding RNA 2290
chr14	66143235	66146333	3099	*	Distal Intergenic	17	66177527	66177635	109	2	ENSG00000200860	ENST00000363990	misc_RNA	31302	NA	NA	NA
chr14	66170061	66171387	1327	*	Distal Intergenic	17	66177527	66177635	109	2	ENSG00000200860	ENST00000363990	misc_RNA	6248	NA	NA	NA
chr14	66176123	66177465	1343	*	Promoter (<=1kb)	17	66177527	66177635	109	2	ENSG00000200860	ENST00000363990	misc_RNA	170	NA	NA	NA
chr14	66178548	66180698	2151	*	Promoter (<=1kb)	17	66177527	66177635	109	2	ENSG00000200860	ENST00000363990	misc_RNA	-913	NA	NA	NA
chr14	66196280	66197472	1193	*	Distal Intergenic	17	66177527	66177635	109	2	ENSG00000200860	ENST00000363990	misc_RNA	-18645	NA	NA	NA
chr14	66225753	66227192	1440	*	Intron	17	66212810	66496325	283516	2	ENSG00000258561	ENST00000556361	lincRNA	269133	NA	NA	NA
chr14	66233825	66234526	702	*	Intron	17	66230333	66509394	279062	2	ENSG00000258561	ENST00000556874	lincRNA	274868	NA	NA	NA
chr14	66241637	66242646	1010	*	Intron	17	66230333	66509394	279062	2	ENSG00000258561	ENST00000556874	lincRNA	266748	NA	NA	NA
chr14	66276434	66277114	681	*	Intron	17	66230333	66509394	279062	2	ENSG00000258561	ENST00000556874	lincRNA	232280	NA	NA	NA
chr14	66295264	66296515	1252	*	Intron	17	66230333	66509394	279062	2	ENSG00000258561	ENST00000556874	lincRNA	212879	NA	NA	NA
chr14	66324872	66326993	2122	*	Intron	17	66230333	66509394	279062	2	ENSG00000258561	ENST00000556874	lincRNA	182401	NA	NA	NA
chr14	66331139	66332075	937	*	Intron	17	66230333	66509394	279062	2	ENSG00000258561	ENST00000556874	lincRNA	177319	NA	NA	NA
chr14	66362332	66363476	1145	*	Intron	17	66230333	66509394	279062	2	ENSG00000258561	ENST00000556874	lincRNA	145918	NA	NA	NA
chr14	66370214	66371412	1199	*	Intron	17	66230333	66509394	279062	2	ENSG00000258561	ENST00000556874	lincRNA	137982	NA	NA	NA
chr14	66384735	66386105	1371	*	Intron	17	66230333	66509394	279062	2	ENSG00000258561	ENST00000556874	lincRNA	123289	NA	NA	NA
chr14	66398185	66399751	1567	*	Intron	17	66230333	66509394	279062	2	ENSG00000258561	ENST00000556874	lincRNA	109643	NA	NA	NA
chr14	66420715	66422084	1370	*	Intron	17	66230333	66509394	279062	2	ENSG00000258561	ENST00000556874	lincRNA	87310	NA	NA	NA
chr14	66457810	66459027	1218	*	Intron	17	66230333	66509394	279062	2	ENSG00000258561	ENST00000556874	lincRNA	50367	NA	NA	NA
chr14	66461793	66462695	903	*	Intron	17	66230333	66509394	279062	2	ENSG00000258561	ENST00000556874	lincRNA	46699	NA	NA	NA
chr14	66550386	66551639	1254	*	3' UTR	17	66507407	67181798	674392	1	ENSG00000171723	ENST00000315266	protein_coding	42979	10243	GPHN	gephyrin
chr14	66583691	66585300	1610	*	Intron	17	66507407	67181798	674392	1	ENSG00000171723	ENST00000315266	protein_coding	76284	10243	GPHN	gephyrin
chr14	66588161	66590317	2157	*	Intron	17	66507407	67181798	674392	1	ENSG00000171723	ENST00000315266	protein_coding	80754	10243	GPHN	gephyrin
chr14	66596985	66598056	1072	*	Intron	17	66507407	67181798	674392	1	ENSG00000171723	ENST00000315266	protein_coding	89578	10243	GPHN	gephyrin
chr14	66601278	66602860	1583	*	Intron	17	66507407	67181798	674392	1	ENSG00000171723	ENST00000315266	protein_coding	93871	10243	GPHN	gephyrin
chr14	66632108	66632794	687	*	Intron	17	66507407	67181798	674392	1	ENSG00000171723	ENST00000315266	protein_coding	124701	10243	GPHN	gephyrin
chr14	66867157	66868115	959	*	Intron	17	66507407	67181798	674392	1	ENSG00000171723	ENST00000315266	protein_coding	359750	10243	GPHN	gephyrin
chr14	66918399	66919436	1038	*	Intron	17	66507407	67181798	674392	1	ENSG00000171723	ENST00000315266	protein_coding	410992	10243	GPHN	gephyrin
chr14	66941185	66942409	1225	*	Intron	17	66507407	67181798	674392	1	ENSG00000171723	ENST00000315266	protein_coding	433778	10243	GPHN	gephyrin
chr14	66983301	66984927	1627	*	Intron	17	66507407	67181798	674392	1	ENSG00000171723	ENST00000315266	protein_coding	475894	10243	GPHN	gephyrin
chr14	67003610	67004638	1029	*	Intron	17	66507407	67181798	674392	1	ENSG00000171723	ENST00000315266	protein_coding	496203	10243	GPHN	gephyrin
chr14	67005132	67006431	1300	*	Intron	17	66507407	67181798	674392	1	ENSG00000171723	ENST00000315266	protein_coding	497725	10243	GPHN	gephyrin
chr14	67007210	67008499	1290	*	Intron	17	66507407	67181798	674392	1	ENSG00000171723	ENST00000315266	protein_coding	499803	10243	GPHN	gephyrin
chr14	67017228	67018639	1412	*	Intron	17	66507407	67181798	674392	1	ENSG00000171723	ENST00000315266	protein_coding	509821	10243	GPHN	gephyrin
chr14	67019356	67020830	1475	*	Intron	17	66507407	67181798	674392	1	ENSG00000171723	ENST00000315266	protein_coding	511949	10243	GPHN	gephyrin
chr14	67076758	67077614	857	*	Intron	17	66507407	67181798	674392	1	ENSG00000171723	ENST00000315266	protein_coding	569351	10243	GPHN	gephyrin
chr14	67089839	67091127	1289	*	Intron	17	66507407	67181798	674392	1	ENSG00000171723	ENST00000315266	protein_coding	582432	10243	GPHN	gephyrin
chr14	67111095	67112062	968	*	Promoter (<=1kb)	17	67111915	67168991	57077	1	ENSG00000171723	ENST00000555527	processed_transcript	0	10243	GPHN	gephyrin
chr14	67113527	67115363	1837	*	Intron	17	66507407	67181798	674392	1	ENSG00000171723	ENST00000315266	protein_coding	606120	10243	GPHN	gephyrin
chr14	67117211	67118241	1031	*	Intron	17	66507407	67181798	674392	1	ENSG00000171723	ENST00000315266	protein_coding	609804	10243	GPHN	gephyrin
chr14	67127391	67128748	1358	*	Intron	17	66507407	67181798	674392	1	ENSG00000171723	ENST00000315266	protein_coding	619984	10243	GPHN	gephyrin
chr14	67129000	67132141	3142	*	Intron	17	66507407	67181798	674392	1	ENSG00000171723	ENST00000315266	protein_coding	621593	10243	GPHN	gephyrin
chr14	67135849	67137181	1333	*	Intron	17	66507407	67181798	674392	1	ENSG00000171723	ENST00000315266	protein_coding	628442	10243	GPHN	gephyrin
chr14	67154151	67155498	1348	*	Intron	17	66507407	67181798	674392	1	ENSG00000171723	ENST00000315266	protein_coding	646744	10243	GPHN	gephyrin
chr14	67189399	67190674	1276	*	Promoter (<=1kb)	17	67189429	67228550	39122	1	ENSG00000172717	ENST00000311864	nonsense_mediated_decay	0	161142	GARIN2	golgi associated RAB2 interactor family member 2
chr14	67211360	67212617	1258	*	Intron	17	67189393	67228550	39158	1	ENSG00000172717	ENST00000612183	protein_coding	21967	161142	GARIN2	golgi associated RAB2 interactor family member 2
chr14	69164995	69165665	671	*	Distal Intergenic	17	69154311	69154804	494	1	ENSG00000276063	ENST00000622466	lincRNA	10684	NA	NA	NA
chr14	69175435	69176177	743	*	Distal Intergenic	17	69184074	69191420	7347	2	ENSG00000258957	ENST00000556182	lincRNA	15243	NA	NA	NA
chr14	69176421	69177462	1042	*	Distal Intergenic	17	69184074	69191420	7347	2	ENSG00000258957	ENST00000556182	lincRNA	13958	NA	NA	NA
chr14	69177687	69178544	858	*	Distal Intergenic	17	69184074	69191420	7347	2	ENSG00000258957	ENST00000556182	lincRNA	12876	NA	NA	NA
chr14	69183916	69185048	1133	*	Exon	17	69183020	69214092	31073	2	ENSG00000258957	ENST00000554898	lincRNA	29044	NA	NA	NA
chr14	69185702	69186620	919	*	Intron	17	69183020	69214092	31073	2	ENSG00000258957	ENST00000554898	lincRNA	27472	NA	NA	NA
chr14	69276747	69277858	1112	*	Intron	17	69259642	69320843	61202	1	ENSG00000100626	ENST00000554317	processed_transcript	17105	57452	GALNT16	polypeptide N-acetylgalactosaminyltransferase 16
chr14	69278801	69279741	941	*	Intron	17	69259642	69320843	61202	1	ENSG00000100626	ENST00000554317	processed_transcript	19159	57452	GALNT16	polypeptide N-acetylgalactosaminyltransferase 16
chr14	69280966	69281908	943	*	Intron	17	69259642	69320843	61202	1	ENSG00000100626	ENST00000554317	processed_transcript	21324	57452	GALNT16	polypeptide N-acetylgalactosaminyltransferase 16
chr14	69282217	69283447	1231	*	Intron	17	69259642	69320843	61202	1	ENSG00000100626	ENST00000554317	processed_transcript	22575	57452	GALNT16	polypeptide N-acetylgalactosaminyltransferase 16
chr14	69283956	69284630	675	*	Intron	17	69259642	69320843	61202	1	ENSG00000100626	ENST00000554317	processed_transcript	24314	57452	GALNT16	polypeptide N-acetylgalactosaminyltransferase 16
chr14	69285226	69287222	1997	*	Intron	17	69259642	69320843	61202	1	ENSG00000100626	ENST00000554317	processed_transcript	25584	57452	GALNT16	polypeptide N-acetylgalactosaminyltransferase 16
chr14	69322730	69324623	1894	*	Intron	17	69259642	69324742	65101	1	ENSG00000100626	ENST00000555920	processed_transcript	63088	57452	GALNT16	polypeptide N-acetylgalactosaminyltransferase 16
chr14	69324844	69326114	1271	*	Exon	17	69259964	69357033	97070	1	ENSG00000100626	ENST00000337827	protein_coding	64880	57452	GALNT16	polypeptide N-acetylgalactosaminyltransferase 16
chr14	69344334	69345285	952	*	Intron	17	69259964	69357033	97070	1	ENSG00000100626	ENST00000337827	protein_coding	84370	57452	GALNT16	polypeptide N-acetylgalactosaminyltransferase 16
chr14	69347394	69350935	3542	*	3' UTR	17	69259964	69357033	97070	1	ENSG00000100626	ENST00000337827	protein_coding	87430	57452	GALNT16	polypeptide N-acetylgalactosaminyltransferase 16
chr14	69352491	69353429	939	*	3' UTR	17	69259964	69357033	97070	1	ENSG00000100626	ENST00000337827	protein_coding	92527	57452	GALNT16	polypeptide N-acetylgalactosaminyltransferase 16
chr14	69354577	69356252	1676	*	3' UTR	17	69259964	69357033	97070	1	ENSG00000100626	ENST00000337827	protein_coding	94613	57452	GALNT16	polypeptide N-acetylgalactosaminyltransferase 16
chr14	69481352	69482656	1305	*	Promoter (2-3kb)	17	69484692	69503690	18999	1	ENSG00000175985	ENST00000556123	retained_intron	-2036	400224	PLEKHD1	pleckstrin homology and coiled-coil domain containing D1
chr14	69487981	69493171	5191	*	Intron	17	69484692	69503690	18999	1	ENSG00000175985	ENST00000556123	retained_intron	3289	400224	PLEKHD1	pleckstrin homology and coiled-coil domain containing D1
chr14	69494587	69497361	2775	*	Intron	17	69484692	69503690	18999	1	ENSG00000175985	ENST00000556123	retained_intron	9895	400224	PLEKHD1	pleckstrin homology and coiled-coil domain containing D1
chr14	69498623	69501046	2424	*	Exon	17	69484692	69503690	18999	1	ENSG00000175985	ENST00000556123	retained_intron	13931	400224	PLEKHD1	pleckstrin homology and coiled-coil domain containing D1
chr14	69527476	69531341	3866	*	3' UTR	17	69484754	69531551	46798	1	ENSG00000175985	ENST00000322564	protein_coding	42722	400224	PLEKHD1	pleckstrin homology and coiled-coil domain containing D1
chr14	69534561	69535626	1066	*	Distal Intergenic	17	69561019	69561470	452	2	ENSG00000244237	ENST00000467051	processed_pseudogene	25844	145235	RPL24P3	RPL24 pseudogene 3
chr14	69537206	69538651	1446	*	Distal Intergenic	17	69561019	69561470	452	2	ENSG00000244237	ENST00000467051	processed_pseudogene	22819	145235	RPL24P3	RPL24 pseudogene 3
chr14	69541814	69542762	949	*	Distal Intergenic	17	69561019	69561470	452	2	ENSG00000244237	ENST00000467051	processed_pseudogene	18708	145235	RPL24P3	RPL24 pseudogene 3
chr14	69546022	69547057	1036	*	Distal Intergenic	17	69561019	69561470	452	2	ENSG00000244237	ENST00000467051	processed_pseudogene	14413	145235	RPL24P3	RPL24 pseudogene 3
chr14	69547908	69548618	711	*	Distal Intergenic	17	69561019	69561470	452	2	ENSG00000244237	ENST00000467051	processed_pseudogene	12852	145235	RPL24P3	RPL24 pseudogene 3
chr14	69581458	69582539	1082	*	Distal Intergenic	17	69569816	69574837	5022	2	ENSG00000267909	ENST00000599174	protein_coding	-6621	56936	CCDC177	coiled-coil domain containing 177
chr14	69588677	69589985	1309	*	Distal Intergenic	17	69569816	69574837	5022	2	ENSG00000267909	ENST00000599174	protein_coding	-13840	56936	CCDC177	coiled-coil domain containing 177
chr14	69798220	69799235	1016	*	Promoter (<=1kb)	17	69775417	69797289	21873	2	ENSG00000100652	ENST00000216540	protein_coding	-931	6554	SLC10A1	solute carrier family 10 member 1
chr14	70008487	70010942	2456	*	Exon	17	69879416	70030727	151312	1	ENSG00000198732	ENST00000361956	protein_coding	129071	64093	SMOC1	SPARC related modular calcium binding 1
chr14	70253037	70254239	1203	*	Distal Intergenic	17	70245753	70247801	2049	2	ENSG00000235812	ENST00000530196	processed_transcript	-5236	NA	NA	NA
chr14	70362481	70363703	1223	*	Intron	17	70326064	70417074	91011	2	ENSG00000258644	ENST00000621525	protein_coding	53371	100529257	SYNJ2BP-COX16	SYNJ2BP-COX16 readthrough
chr14	70364232	70365309	1078	*	Intron	17	70326064	70417074	91011	2	ENSG00000258644	ENST00000621525	protein_coding	51765	100529257	SYNJ2BP-COX16	SYNJ2BP-COX16 readthrough
chr14	70373729	70374719	991	*	Intron	17	70372488	70417061	44574	2	ENSG00000213463	ENST00000554216	processed_transcript	42342	55333	SYNJ2BP	synaptojanin 2 binding protein
chr14	70621580	70622839	1260	*	Intron	17	70608798	70641298	32501	2	ENSG00000245466	ENST00000500016	lincRNA	18459	101928075	TTC9-DT	TTC9 divergent transcript
chr14	70675746	70676746	1001	*	Distal Intergenic	17	70698698	70712153	13456	1	ENSG00000258689	ENST00000553682	lincRNA	-21952	NA	NA	NA
chr14	70706131	70707822	1692	*	Intron	17	70698698	70712153	13456	1	ENSG00000258689	ENST00000553682	lincRNA	7433	NA	NA	NA
chr14	70776635	70779097	2463	*	Intron	17	70729651	70809534	79884	2	ENSG00000006432	ENST00000555993	protein_coding	30437	4293	MAP3K9	mitogen-activated protein kinase kinase kinase 9
chr14	70793021	70794182	1162	*	Intron	17	70729651	70809534	79884	2	ENSG00000006432	ENST00000555993	protein_coding	15352	4293	MAP3K9	mitogen-activated protein kinase kinase kinase 9
chr14	70795288	70796516	1229	*	Intron	17	70729651	70809534	79884	2	ENSG00000006432	ENST00000555993	protein_coding	13018	4293	MAP3K9	mitogen-activated protein kinase kinase kinase 9
chr14	71782619	71783549	931	*	Distal Intergenic	17	71730192	71735593	5402	1	ENSG00000197555	ENST00000556959	retained_intron	52427	26037	SIPA1L1	signal induced proliferation associated 1 like 1
chr14	71794082	71794994	913	*	Distal Intergenic	17	71848606	71908430	59825	1	ENSG00000266869	ENST00000555581	lincRNA	-53612	NA	NA	NA
chr14	71806346	71807780	1435	*	Distal Intergenic	17	71848606	71908430	59825	1	ENSG00000266869	ENST00000555581	lincRNA	-40826	NA	NA	NA
chr14	71812553	71813811	1259	*	Distal Intergenic	17	71848606	71908430	59825	1	ENSG00000266869	ENST00000555581	lincRNA	-34795	NA	NA	NA
chr14	71814534	71816356	1823	*	Distal Intergenic	17	71848606	71908430	59825	1	ENSG00000266869	ENST00000555581	lincRNA	-32250	NA	NA	NA
chr14	71816638	71819363	2726	*	Distal Intergenic	17	71848606	71908430	59825	1	ENSG00000266869	ENST00000555581	lincRNA	-29243	NA	NA	NA
chr14	71820337	71821622	1286	*	Distal Intergenic	17	71848606	71908430	59825	1	ENSG00000266869	ENST00000555581	lincRNA	-26984	NA	NA	NA
chr14	71824073	71825321	1249	*	Distal Intergenic	17	71848606	71908430	59825	1	ENSG00000266869	ENST00000555581	lincRNA	-23285	NA	NA	NA
chr14	71827750	71829227	1478	*	Distal Intergenic	17	71848606	71908430	59825	1	ENSG00000266869	ENST00000555581	lincRNA	-19379	NA	NA	NA
chr14	71835543	71836684	1142	*	Distal Intergenic	17	71848606	71908430	59825	1	ENSG00000266869	ENST00000555581	lincRNA	-11922	NA	NA	NA
chr14	71877512	71878377	866	*	Intron	17	71848606	71908430	59825	1	ENSG00000266869	ENST00000555581	lincRNA	28906	NA	NA	NA
chr14	71879922	71882039	2118	*	Intron	17	71848606	71908430	59825	1	ENSG00000266869	ENST00000555581	lincRNA	31316	NA	NA	NA
chr14	71920434	71922379	1946	*	Distal Intergenic	17	71932439	72562476	630038	1	ENSG00000182732	ENST00000553525	protein_coding	-10060	9628	RGS6	regulator of G protein signaling 6
chr14	71922723	71923703	981	*	Distal Intergenic	17	71932439	72562476	630038	1	ENSG00000182732	ENST00000553525	protein_coding	-8736	9628	RGS6	regulator of G protein signaling 6
chr14	71924004	71925711	1708	*	Distal Intergenic	17	71932439	72562476	630038	1	ENSG00000182732	ENST00000553525	protein_coding	-6728	9628	RGS6	regulator of G protein signaling 6
chr14	71927626	71928823	1198	*	Distal Intergenic	17	71932439	72562476	630038	1	ENSG00000182732	ENST00000553525	protein_coding	-3616	9628	RGS6	regulator of G protein signaling 6
chr14	71958058	71959415	1358	*	Intron	17	71932439	72562476	630038	1	ENSG00000182732	ENST00000553525	protein_coding	25619	9628	RGS6	regulator of G protein signaling 6
chr14	71959830	71960987	1158	*	Intron	17	71932439	72562476	630038	1	ENSG00000182732	ENST00000553525	protein_coding	27391	9628	RGS6	regulator of G protein signaling 6
chr14	71970611	71971601	991	*	Intron	17	71932439	72562476	630038	1	ENSG00000182732	ENST00000553525	protein_coding	38172	9628	RGS6	regulator of G protein signaling 6
chr14	71979075	71980178	1104	*	Intron	17	71932439	72562476	630038	1	ENSG00000182732	ENST00000553525	protein_coding	46636	9628	RGS6	regulator of G protein signaling 6
chr14	71983541	71984320	780	*	Intron	17	71932439	72562476	630038	1	ENSG00000182732	ENST00000553525	protein_coding	51102	9628	RGS6	regulator of G protein signaling 6
chr14	71994378	71995365	988	*	Intron	17	71932439	72562476	630038	1	ENSG00000182732	ENST00000553525	protein_coding	61939	9628	RGS6	regulator of G protein signaling 6
chr14	72001927	72002838	912	*	Intron	17	71932439	72562476	630038	1	ENSG00000182732	ENST00000553525	protein_coding	69488	9628	RGS6	regulator of G protein signaling 6
chr14	72003058	72004210	1153	*	Intron	17	71932439	72562476	630038	1	ENSG00000182732	ENST00000553525	protein_coding	70619	9628	RGS6	regulator of G protein signaling 6
chr14	72007650	72008524	875	*	Intron	17	71932439	72562476	630038	1	ENSG00000182732	ENST00000553525	protein_coding	75211	9628	RGS6	regulator of G protein signaling 6
chr14	72016304	72018188	1885	*	Intron	17	71932439	72562476	630038	1	ENSG00000182732	ENST00000553525	protein_coding	83865	9628	RGS6	regulator of G protein signaling 6
chr14	72020147	72021432	1286	*	Intron	17	71932439	72562476	630038	1	ENSG00000182732	ENST00000553525	protein_coding	87708	9628	RGS6	regulator of G protein signaling 6
chr14	72048543	72049882	1340	*	Intron	17	71932439	72562476	630038	1	ENSG00000182732	ENST00000553525	protein_coding	116104	9628	RGS6	regulator of G protein signaling 6
chr14	72069058	72070424	1367	*	Intron	17	71932439	72562476	630038	1	ENSG00000182732	ENST00000553525	protein_coding	136619	9628	RGS6	regulator of G protein signaling 6
chr14	72070710	72072280	1571	*	Intron	17	71932439	72562476	630038	1	ENSG00000182732	ENST00000553525	protein_coding	138271	9628	RGS6	regulator of G protein signaling 6
chr14	72075021	72076233	1213	*	Intron	17	71932439	72562476	630038	1	ENSG00000182732	ENST00000553525	protein_coding	142582	9628	RGS6	regulator of G protein signaling 6
chr14	72121356	72123624	2269	*	Intron	17	71932439	72562476	630038	1	ENSG00000182732	ENST00000553525	protein_coding	188917	9628	RGS6	regulator of G protein signaling 6
chr14	72134795	72135833	1039	*	Intron	17	71932439	72562476	630038	1	ENSG00000182732	ENST00000553525	protein_coding	202356	9628	RGS6	regulator of G protein signaling 6
chr14	72140287	72142244	1958	*	Intron	17	71932439	72562476	630038	1	ENSG00000182732	ENST00000553525	protein_coding	207848	9628	RGS6	regulator of G protein signaling 6
chr14	72145851	72149272	3422	*	Intron	17	71932439	72562476	630038	1	ENSG00000182732	ENST00000553525	protein_coding	213412	9628	RGS6	regulator of G protein signaling 6
chr14	72173185	72174474	1290	*	Intron	17	71932439	72562476	630038	1	ENSG00000182732	ENST00000553525	protein_coding	240746	9628	RGS6	regulator of G protein signaling 6
chr14	72180038	72181000	963	*	Intron	17	71932439	72562476	630038	1	ENSG00000182732	ENST00000553525	protein_coding	247599	9628	RGS6	regulator of G protein signaling 6
chr14	72186784	72188070	1287	*	Intron	17	71932439	72562476	630038	1	ENSG00000182732	ENST00000553525	protein_coding	254345	9628	RGS6	regulator of G protein signaling 6
chr14	72193362	72194833	1472	*	Intron	17	71932439	72562476	630038	1	ENSG00000182732	ENST00000553525	protein_coding	260923	9628	RGS6	regulator of G protein signaling 6
chr14	72196927	72197642	716	*	Intron	17	71932439	72562476	630038	1	ENSG00000182732	ENST00000553525	protein_coding	264488	9628	RGS6	regulator of G protein signaling 6
chr14	72198487	72199649	1163	*	Intron	17	71932439	72562476	630038	1	ENSG00000182732	ENST00000553525	protein_coding	266048	9628	RGS6	regulator of G protein signaling 6
chr14	72199894	72203002	3109	*	Intron	17	71932439	72562476	630038	1	ENSG00000182732	ENST00000553525	protein_coding	267455	9628	RGS6	regulator of G protein signaling 6
chr14	72203733	72204903	1171	*	Intron	17	71932439	72562476	630038	1	ENSG00000182732	ENST00000553525	protein_coding	271294	9628	RGS6	regulator of G protein signaling 6
chr14	72206048	72207347	1300	*	Intron	17	71932439	72562476	630038	1	ENSG00000182732	ENST00000553525	protein_coding	273609	9628	RGS6	regulator of G protein signaling 6
chr14	72219755	72220813	1059	*	Intron	17	71932439	72562476	630038	1	ENSG00000182732	ENST00000553525	protein_coding	287316	9628	RGS6	regulator of G protein signaling 6
chr14	72223045	72224153	1109	*	Intron	17	71932439	72562476	630038	1	ENSG00000182732	ENST00000553525	protein_coding	290606	9628	RGS6	regulator of G protein signaling 6
chr14	72227456	72230651	3196	*	Intron	17	71932439	72562476	630038	1	ENSG00000182732	ENST00000553525	protein_coding	295017	9628	RGS6	regulator of G protein signaling 6
chr14	72231491	72233462	1972	*	Intron	17	71932439	72562476	630038	1	ENSG00000182732	ENST00000553525	protein_coding	299052	9628	RGS6	regulator of G protein signaling 6
chr14	72234380	72236484	2105	*	Intron	17	71932439	72562476	630038	1	ENSG00000182732	ENST00000553525	protein_coding	301941	9628	RGS6	regulator of G protein signaling 6
chr14	72237688	72238663	976	*	Intron	17	71932439	72562476	630038	1	ENSG00000182732	ENST00000553525	protein_coding	305249	9628	RGS6	regulator of G protein signaling 6
chr14	72246575	72248180	1606	*	Intron	17	71932439	72562476	630038	1	ENSG00000182732	ENST00000553525	protein_coding	314136	9628	RGS6	regulator of G protein signaling 6
chr14	72251742	72253262	1521	*	Intron	17	71932439	72562476	630038	1	ENSG00000182732	ENST00000553525	protein_coding	319303	9628	RGS6	regulator of G protein signaling 6
chr14	72264605	72266009	1405	*	Intron	17	71932439	72562476	630038	1	ENSG00000182732	ENST00000553525	protein_coding	332166	9628	RGS6	regulator of G protein signaling 6
chr14	72267014	72268387	1374	*	Intron	17	71932439	72562476	630038	1	ENSG00000182732	ENST00000553525	protein_coding	334575	9628	RGS6	regulator of G protein signaling 6
chr14	72281206	72282261	1056	*	Intron	17	71932439	72562476	630038	1	ENSG00000182732	ENST00000553525	protein_coding	348767	9628	RGS6	regulator of G protein signaling 6
chr14	72284612	72285785	1174	*	Intron	17	71932439	72562476	630038	1	ENSG00000182732	ENST00000553525	protein_coding	352173	9628	RGS6	regulator of G protein signaling 6
chr14	72286641	72289702	3062	*	Intron	17	71932439	72562476	630038	1	ENSG00000182732	ENST00000553525	protein_coding	354202	9628	RGS6	regulator of G protein signaling 6
chr14	72290003	72291656	1654	*	Intron	17	71932439	72562476	630038	1	ENSG00000182732	ENST00000553525	protein_coding	357564	9628	RGS6	regulator of G protein signaling 6
chr14	72309086	72312044	2959	*	Intron	17	71932439	72562476	630038	1	ENSG00000182732	ENST00000553525	protein_coding	376647	9628	RGS6	regulator of G protein signaling 6
chr14	72316517	72317602	1086	*	Intron	17	71932439	72562476	630038	1	ENSG00000182732	ENST00000553525	protein_coding	384078	9628	RGS6	regulator of G protein signaling 6
chr14	72324911	72326392	1482	*	Intron	17	71932439	72562476	630038	1	ENSG00000182732	ENST00000553525	protein_coding	392472	9628	RGS6	regulator of G protein signaling 6
chr14	72328127	72329473	1347	*	Intron	17	71932439	72562476	630038	1	ENSG00000182732	ENST00000553525	protein_coding	395688	9628	RGS6	regulator of G protein signaling 6
chr14	72329763	72330610	848	*	Intron	17	71932439	72562476	630038	1	ENSG00000182732	ENST00000553525	protein_coding	397324	9628	RGS6	regulator of G protein signaling 6
chr14	72332247	72333100	854	*	Intron	17	71932439	72562476	630038	1	ENSG00000182732	ENST00000553525	protein_coding	399808	9628	RGS6	regulator of G protein signaling 6
chr14	72340121	72341439	1319	*	Intron	17	71932439	72562476	630038	1	ENSG00000182732	ENST00000553525	protein_coding	407682	9628	RGS6	regulator of G protein signaling 6
chr14	72346572	72347161	590	*	Intron	17	71932439	72562476	630038	1	ENSG00000182732	ENST00000553525	protein_coding	414133	9628	RGS6	regulator of G protein signaling 6
chr14	72347520	72348656	1137	*	Intron	17	71932439	72562476	630038	1	ENSG00000182732	ENST00000553525	protein_coding	415081	9628	RGS6	regulator of G protein signaling 6
chr14	72368426	72369576	1151	*	Intron	17	71932439	72562476	630038	1	ENSG00000182732	ENST00000553525	protein_coding	435987	9628	RGS6	regulator of G protein signaling 6
chr14	72370960	72372281	1322	*	Intron	17	71932439	72562476	630038	1	ENSG00000182732	ENST00000553525	protein_coding	438521	9628	RGS6	regulator of G protein signaling 6
chr14	72383888	72386240	2353	*	Intron	17	71932439	72562476	630038	1	ENSG00000182732	ENST00000553525	protein_coding	451449	9628	RGS6	regulator of G protein signaling 6
chr14	72388595	72389434	840	*	Intron	17	71932439	72562476	630038	1	ENSG00000182732	ENST00000553525	protein_coding	456156	9628	RGS6	regulator of G protein signaling 6
chr14	72390414	72391404	991	*	Intron	17	71932439	72562476	630038	1	ENSG00000182732	ENST00000553525	protein_coding	457975	9628	RGS6	regulator of G protein signaling 6
chr14	72392931	72393905	975	*	Intron	17	71932439	72562476	630038	1	ENSG00000182732	ENST00000553525	protein_coding	460492	9628	RGS6	regulator of G protein signaling 6
chr14	72394578	72395593	1016	*	Intron	17	71932439	72562476	630038	1	ENSG00000182732	ENST00000553525	protein_coding	462139	9628	RGS6	regulator of G protein signaling 6
chr14	72404630	72406260	1631	*	Intron	17	71932439	72562476	630038	1	ENSG00000182732	ENST00000553525	protein_coding	472191	9628	RGS6	regulator of G protein signaling 6
chr14	72406989	72410125	3137	*	Intron	17	71932439	72562476	630038	1	ENSG00000182732	ENST00000553525	protein_coding	474550	9628	RGS6	regulator of G protein signaling 6
chr14	72413455	72414740	1286	*	Intron	17	71932439	72562476	630038	1	ENSG00000182732	ENST00000553525	protein_coding	481016	9628	RGS6	regulator of G protein signaling 6
chr14	72415412	72416751	1340	*	Intron	17	71932439	72562476	630038	1	ENSG00000182732	ENST00000553525	protein_coding	482973	9628	RGS6	regulator of G protein signaling 6
chr14	72418224	72420417	2194	*	Intron	17	71932439	72562476	630038	1	ENSG00000182732	ENST00000553525	protein_coding	485785	9628	RGS6	regulator of G protein signaling 6
chr14	72462579	72464912	2334	*	5' UTR	17	71932439	72562476	630038	1	ENSG00000182732	ENST00000553525	protein_coding	530140	9628	RGS6	regulator of G protein signaling 6
chr14	72468619	72469993	1375	*	Exon	17	71932439	72562476	630038	1	ENSG00000182732	ENST00000553525	protein_coding	536180	9628	RGS6	regulator of G protein signaling 6
chr14	72499312	72500038	727	*	Intron	17	71932439	72562476	630038	1	ENSG00000182732	ENST00000553525	protein_coding	566873	9628	RGS6	regulator of G protein signaling 6
chr14	72502727	72505340	2614	*	Intron	17	71932439	72562476	630038	1	ENSG00000182732	ENST00000553525	protein_coding	570288	9628	RGS6	regulator of G protein signaling 6
chr14	72527888	72530135	2248	*	Intron	17	71932439	72562476	630038	1	ENSG00000182732	ENST00000553525	protein_coding	595449	9628	RGS6	regulator of G protein signaling 6
chr14	72615705	72617010	1306	*	Distal Intergenic	17	72552580	72595125	42546	2	ENSG00000258871	ENST00000555303	lincRNA	-20580	NA	NA	NA
chr14	72617496	72618718	1223	*	Distal Intergenic	17	72552580	72595125	42546	2	ENSG00000258871	ENST00000555303	lincRNA	-22371	NA	NA	NA
chr14	72688345	72689312	968	*	Intron	17	72661043	72894116	233074	2	ENSG00000205683	ENST00000541685	protein_coding	204804	8110	DPF3	double PHD fingers 3
chr14	72691960	72693120	1161	*	Exon	17	72661043	72894116	233074	2	ENSG00000205683	ENST00000541685	protein_coding	200996	8110	DPF3	double PHD fingers 3
chr14	72709536	72710642	1107	*	Intron	17	72661043	72894116	233074	2	ENSG00000205683	ENST00000541685	protein_coding	183474	8110	DPF3	double PHD fingers 3
chr14	72711343	72714452	3110	*	Exon	17	72661043	72894116	233074	2	ENSG00000205683	ENST00000541685	protein_coding	179664	8110	DPF3	double PHD fingers 3
chr14	72717105	72717799	695	*	Intron	17	72661043	72894116	233074	2	ENSG00000205683	ENST00000541685	protein_coding	176317	8110	DPF3	double PHD fingers 3
chr14	72727190	72730630	3441	*	Intron	17	72661043	72894116	233074	2	ENSG00000205683	ENST00000541685	protein_coding	163486	8110	DPF3	double PHD fingers 3
chr14	72751712	72753389	1678	*	Exon	17	72661043	72894116	233074	2	ENSG00000205683	ENST00000541685	protein_coding	140727	8110	DPF3	double PHD fingers 3
chr14	72754590	72755402	813	*	Intron	17	72661043	72894116	233074	2	ENSG00000205683	ENST00000541685	protein_coding	138714	8110	DPF3	double PHD fingers 3
chr14	72755838	72756850	1013	*	Intron	17	72661043	72894116	233074	2	ENSG00000205683	ENST00000541685	protein_coding	137266	8110	DPF3	double PHD fingers 3
chr14	72757137	72758948	1812	*	Intron	17	72661043	72894116	233074	2	ENSG00000205683	ENST00000541685	protein_coding	135168	8110	DPF3	double PHD fingers 3
chr14	72766357	72767818	1462	*	Intron	17	72661043	72894116	233074	2	ENSG00000205683	ENST00000541685	protein_coding	126298	8110	DPF3	double PHD fingers 3
chr14	72776141	72777529	1389	*	Intron	17	72661043	72894116	233074	2	ENSG00000205683	ENST00000541685	protein_coding	116587	8110	DPF3	double PHD fingers 3
chr14	72800556	72801369	814	*	Intron	17	72661043	72894116	233074	2	ENSG00000205683	ENST00000541685	protein_coding	92747	8110	DPF3	double PHD fingers 3
chr14	72821598	72824450	2853	*	Intron	17	72661043	72894116	233074	2	ENSG00000205683	ENST00000541685	protein_coding	69666	8110	DPF3	double PHD fingers 3
chr14	72825073	72825948	876	*	Intron	17	72661043	72894116	233074	2	ENSG00000205683	ENST00000541685	protein_coding	68168	8110	DPF3	double PHD fingers 3
chr14	72914589	72916321	1733	*	Distal Intergenic	17	72926332	72959121	32790	1	ENSG00000119599	ENST00000358377	protein_coding	-10011	26094	DCAF4	DDB1 and CUL4 associated factor 4
chr14	72917254	72918065	812	*	Distal Intergenic	17	72926332	72959121	32790	1	ENSG00000119599	ENST00000358377	protein_coding	-8267	26094	DCAF4	DDB1 and CUL4 associated factor 4
chr14	72918382	72920497	2116	*	Distal Intergenic	17	72926332	72959121	32790	1	ENSG00000119599	ENST00000358377	protein_coding	-5835	26094	DCAF4	DDB1 and CUL4 associated factor 4
chr14	74227638	74228438	801	*	Distal Intergenic	17	74239472	74262738	23267	1	ENSG00000119614	ENST00000261980	protein_coding	-11034	338917	VSX2	visual system homeobox 2
chr14	74229862	74231090	1229	*	Distal Intergenic	17	74239472	74262738	23267	1	ENSG00000119614	ENST00000261980	protein_coding	-8382	338917	VSX2	visual system homeobox 2
chr14	74231403	74233715	2313	*	Distal Intergenic	17	74239472	74262738	23267	1	ENSG00000119614	ENST00000261980	protein_coding	-5757	338917	VSX2	visual system homeobox 2
chr14	74313069	74314135	1067	*	Intron	17	74303069	74357033	53965	1	ENSG00000133980	ENST00000557177	protein_coding	10000	55237	VRTN	vertebrae development associated
chr14	74315324	74316146	823	*	Intron	17	74303069	74357033	53965	1	ENSG00000133980	ENST00000557177	protein_coding	12255	55237	VRTN	vertebrae development associated
chr14	74317521	74318586	1066	*	Intron	17	74303069	74357033	53965	1	ENSG00000133980	ENST00000557177	protein_coding	14452	55237	VRTN	vertebrae development associated
chr14	74318917	74319990	1074	*	Intron	17	74303069	74357033	53965	1	ENSG00000133980	ENST00000557177	protein_coding	15848	55237	VRTN	vertebrae development associated
chr14	74320623	74322167	1545	*	Intron	17	74303069	74357033	53965	1	ENSG00000133980	ENST00000557177	protein_coding	17554	55237	VRTN	vertebrae development associated
chr14	74322489	74323418	930	*	Intron	17	74303069	74357033	53965	1	ENSG00000133980	ENST00000557177	protein_coding	19420	55237	VRTN	vertebrae development associated
chr14	74325821	74327223	1403	*	Intron	17	74303069	74357033	53965	1	ENSG00000133980	ENST00000557177	protein_coding	22752	55237	VRTN	vertebrae development associated
chr14	74327665	74328969	1305	*	Intron	17	74303069	74357033	53965	1	ENSG00000133980	ENST00000557177	protein_coding	24596	55237	VRTN	vertebrae development associated
chr14	74473508	74474389	882	*	Promoter (<=1kb)	17	74474007	74474864	858	2	ENSG00000259005	ENST00000556370	lincRNA	475	NA	NA	NA
chr14	74500144	74501020	877	*	3' UTR	17	74500411	74612378	111968	2	ENSG00000119681	ENST00000553939	nonsense_mediated_decay	111358	4053	LTBP2	latent transforming growth factor beta binding protein 2
chr14	74509195	74511468	2274	*	Promoter (<=1kb)	17	74506706	74509807	3102	2	ENSG00000119681	ENST00000556206	protein_coding	0	4053	LTBP2	latent transforming growth factor beta binding protein 2
chr14	74512221	74513503	1283	*	Intron	17	74500411	74612378	111968	2	ENSG00000119681	ENST00000553939	nonsense_mediated_decay	98875	4053	LTBP2	latent transforming growth factor beta binding protein 2
chr14	74600233	74606285	6053	*	Exon	17	74500411	74612378	111968	2	ENSG00000119681	ENST00000553939	nonsense_mediated_decay	6093	4053	LTBP2	latent transforming growth factor beta binding protein 2
chr14	74619779	74621776	1998	*	Distal Intergenic	17	74614807	74616647	1841	2	ENSG00000258976	ENST00000555313	lincRNA	-3132	NA	NA	NA
chr14	74622419	74624868	2450	*	Distal Intergenic	17	74614807	74616647	1841	2	ENSG00000258976	ENST00000555313	lincRNA	-5772	NA	NA	NA
chr14	74645344	74646395	1052	*	Distal Intergenic	17	74658049	74658590	542	1	ENSG00000258439	ENST00000555623	processed_pseudogene	-11654	100419503	LOC100419503	ribosomal protein S2 pseudogene
chr14	76079097	76079807	711	*	Intron	17	75985753	76083749	97997	1	ENSG00000119650	ENST00000314067	protein_coding	93344	112752	IFT43	intraflagellar transport 43
chr14	76091061	76092097	1037	*	Distal Intergenic	17	76058324	76059610	1287	1	ENSG00000119650	ENST00000554233	retained_intron	32737	112752	IFT43	intraflagellar transport 43
chr14	76107020	76108232	1213	*	Distal Intergenic	17	76151916	76202007	50092	1	ENSG00000089916	ENST00000554375	nonsense_mediated_decay	-43684	55668	GPATCH2L	G-patch domain containing 2 like
chr14	76108689	76109724	1036	*	Distal Intergenic	17	76151916	76202007	50092	1	ENSG00000089916	ENST00000554375	nonsense_mediated_decay	-42192	55668	GPATCH2L	G-patch domain containing 2 like
chr14	76110597	76112857	2261	*	Distal Intergenic	17	76151916	76202007	50092	1	ENSG00000089916	ENST00000554375	nonsense_mediated_decay	-39059	55668	GPATCH2L	G-patch domain containing 2 like
chr14	76113100	76114455	1356	*	Distal Intergenic	17	76151916	76202007	50092	1	ENSG00000089916	ENST00000554375	nonsense_mediated_decay	-37461	55668	GPATCH2L	G-patch domain containing 2 like
chr14	76129425	76131431	2007	*	Distal Intergenic	17	76151916	76202007	50092	1	ENSG00000089916	ENST00000554375	nonsense_mediated_decay	-20485	55668	GPATCH2L	G-patch domain containing 2 like
chr14	76139746	76140982	1237	*	Intron	17	76131707	76152627	20921	2	ENSG00000283629	ENST00000636059	antisense	11645	NA	NA	NA
chr14	76257848	76258947	1100	*	Intron	17	76235817	76263474	27658	1	ENSG00000258454	ENST00000554225	sense_overlapping	22031	NA	NA	NA
chr14	76293560	76294649	1090	*	Intron	17	76280943	76310066	29124	2	ENSG00000258402	ENST00000555465	lincRNA	15417	NA	NA	NA
chr14	76322889	76324378	1490	*	Intron	17	76310614	76500704	190091	1	ENSG00000119715	ENST00000512784	protein_coding	12275	2103	ESRRB	estrogen related receptor beta
chr14	76326771	76327797	1027	*	Intron	17	76310614	76500704	190091	1	ENSG00000119715	ENST00000512784	protein_coding	16157	2103	ESRRB	estrogen related receptor beta
chr14	76336080	76337232	1153	*	Intron	17	76310614	76500704	190091	1	ENSG00000119715	ENST00000512784	protein_coding	25466	2103	ESRRB	estrogen related receptor beta
chr14	76338243	76339400	1158	*	Intron	17	76310614	76500704	190091	1	ENSG00000119715	ENST00000512784	protein_coding	27629	2103	ESRRB	estrogen related receptor beta
chr14	76342176	76343273	1098	*	Intron	17	76310614	76500704	190091	1	ENSG00000119715	ENST00000512784	protein_coding	31562	2103	ESRRB	estrogen related receptor beta
chr14	76391351	76392560	1210	*	Intron	17	76310614	76500704	190091	1	ENSG00000119715	ENST00000512784	protein_coding	80737	2103	ESRRB	estrogen related receptor beta
chr14	76393251	76394206	956	*	Intron	17	76310614	76500704	190091	1	ENSG00000119715	ENST00000512784	protein_coding	82637	2103	ESRRB	estrogen related receptor beta
chr14	76394528	76397304	2777	*	Intron	17	76310614	76500704	190091	1	ENSG00000119715	ENST00000512784	protein_coding	83914	2103	ESRRB	estrogen related receptor beta
chr14	76457001	76460474	3474	*	Intron	17	76310614	76500704	190091	1	ENSG00000119715	ENST00000512784	protein_coding	146387	2103	ESRRB	estrogen related receptor beta
chr14	76462112	76463224	1113	*	Exon	17	76310614	76500704	190091	1	ENSG00000119715	ENST00000512784	protein_coding	151498	2103	ESRRB	estrogen related receptor beta
chr14	76492212	76493240	1029	*	Intron	17	76310614	76500704	190091	1	ENSG00000119715	ENST00000512784	protein_coding	181598	2103	ESRRB	estrogen related receptor beta
chr14	76515360	76517584	2225	*	Intron	17	76495363	76726712	231350	2	ENSG00000259124	ENST00000554926	lincRNA	209128	NA	NA	NA
chr14	76517845	76518474	630	*	Intron	17	76495363	76726712	231350	2	ENSG00000259124	ENST00000554926	lincRNA	208238	NA	NA	NA
chr14	76537139	76538425	1287	*	Intron	17	76495363	76726712	231350	2	ENSG00000259124	ENST00000554926	lincRNA	188287	NA	NA	NA
chr14	76659693	76661750	2058	*	Intron	17	76495363	76726712	231350	2	ENSG00000259124	ENST00000554926	lincRNA	64962	NA	NA	NA
chr14	76680638	76681817	1180	*	Intron	17	76495363	76726712	231350	2	ENSG00000259124	ENST00000554926	lincRNA	44895	NA	NA	NA
chr14	76690434	76692344	1911	*	Promoter (<=1kb)	17	76690139	76690742	604	2	ENSG00000258566	ENST00000557720	processed_pseudogene	0	NA	NA	NA
chr14	76694985	76697595	2611	*	Intron	17	76495363	76726712	231350	2	ENSG00000259124	ENST00000554926	lincRNA	29117	NA	NA	NA
chr14	76706360	76707350	991	*	Intron	17	76495363	76726712	231350	2	ENSG00000259124	ENST00000554926	lincRNA	19362	NA	NA	NA
chr14	76876782	76877560	779	*	Distal Intergenic	17	76886377	76886750	374	2	ENSG00000241081	ENST00000469811	processed_pseudogene	9190	326292	RPL22P2	ribosomal protein L22 pseudogene 2
chr14	76880800	76882557	1758	*	Distal Intergenic	17	76886377	76886750	374	2	ENSG00000241081	ENST00000469811	processed_pseudogene	4193	326292	RPL22P2	ribosomal protein L22 pseudogene 2
chr14	76883640	76891115	7476	*	Promoter (<=1kb)	17	76890263	76890613	351	1	ENSG00000223174	ENST00000411242	misc_RNA	0	106479102	RN7SKP17	RN7SK pseudogene 17
chr14	76896159	76897857	1699	*	Distal Intergenic	17	76890263	76890613	351	1	ENSG00000223174	ENST00000411242	misc_RNA	5896	106479102	RN7SKP17	RN7SK pseudogene 17
chr14	76910958	76911895	938	*	Distal Intergenic	17	76921840	76924649	2810	2	ENSG00000259058	ENST00000553991	lincRNA	12754	NA	NA	NA
chr14	76916919	76917787	869	*	Distal Intergenic	17	76921840	76924649	2810	2	ENSG00000259058	ENST00000553991	lincRNA	6862	NA	NA	NA
chr14	76929407	76930349	943	*	Distal Intergenic	17	76921840	76924649	2810	2	ENSG00000259058	ENST00000553991	lincRNA	-4758	NA	NA	NA
chr14	76931798	76934382	2585	*	Distal Intergenic	17	76921840	76924649	2810	2	ENSG00000259058	ENST00000553991	lincRNA	-7149	NA	NA	NA
chr14	76934891	76938643	3753	*	Distal Intergenic	17	76921840	76924649	2810	2	ENSG00000259058	ENST00000553991	lincRNA	-10242	NA	NA	NA
chr14	76971392	76972318	927	*	Promoter (2-3kb)	17	76968683	76969145	463	1	ENSG00000243225	ENST00000488511	processed_pseudogene	2709	NA	NA	NA
chr14	76975287	76976455	1169	*	Distal Intergenic	17	76968683	76969145	463	1	ENSG00000243225	ENST00000488511	processed_pseudogene	6604	NA	NA	NA
chr14	76984124	76985063	940	*	Distal Intergenic	17	76968683	76969145	463	1	ENSG00000243225	ENST00000488511	processed_pseudogene	15441	NA	NA	NA
chr14	76985736	76986653	918	*	Distal Intergenic	17	76968683	76969145	463	1	ENSG00000243225	ENST00000488511	processed_pseudogene	17053	NA	NA	NA
chr14	76996460	76997451	992	*	Distal Intergenic	17	76968683	76969145	463	1	ENSG00000243225	ENST00000488511	processed_pseudogene	27777	NA	NA	NA
chr14	77009689	77012317	2629	*	Distal Intergenic	17	77028086	77031572	3487	1	ENSG00000273729	ENST00000619017	antisense	-15769	NA	NA	NA
chr14	77022512	77023646	1135	*	Distal Intergenic	17	77028086	77031572	3487	1	ENSG00000273729	ENST00000619017	antisense	-4440	NA	NA	NA
chr14	77063237	77065154	1918	*	Intron	17	77041064	77069503	28440	1	ENSG00000246548	ENST00000500215	lincRNA	22173	283575	LINC02288	long intergenic non-protein coding RNA 2288
chr14	77073979	77074904	926	*	Exon	17	77048172	77086446	38275	2	ENSG00000258473	ENST00000554043	lincRNA	11542	NA	NA	NA
chr14	77081172	77082169	998	*	Exon	17	77048172	77086446	38275	2	ENSG00000258473	ENST00000554043	lincRNA	4277	NA	NA	NA
chr14	77084957	77087987	3031	*	Promoter (<=1kb)	17	77048172	77086446	38275	2	ENSG00000258473	ENST00000554043	lincRNA	0	NA	NA	NA
chr14	77231772	77235655	3884	*	Exon	17	77181827	77259495	77669	1	ENSG00000165548	ENST00000298351	protein_coding	49945	57156	TMEM63C	transmembrane protein 63C
chr14	77266655	77268302	1648	*	Exon	17	77265483	77271312	5830	2	ENSG00000165553	ENST00000298352	protein_coding	3010	58157	NGB	neuroglobin
chr14	77280547	77281983	1437	*	Intron	17	77274956	77320884	45929	2	ENSG00000009830	ENST00000261534	protein_coding	38901	29954	POMT2	protein O-mannosyltransferase 2
chr14	77929206	77930624	1419	*	Intron	17	77800083	77933954	133872	1	ENSG00000063761	ENST00000238561	protein_coding	129123	57143	ADCK1	aarF domain containing kinase 1
chr14	77949785	77950586	802	*	Distal Intergenic	17	77923232	77935012	11781	1	ENSG00000063761	ENST00000555217	retained_intron	26553	57143	ADCK1	aarF domain containing kinase 1
chr14	77954868	77955858	991	*	Distal Intergenic	17	77923232	77935012	11781	1	ENSG00000063761	ENST00000555217	retained_intron	31636	57143	ADCK1	aarF domain containing kinase 1
chr14	77956220	77956985	766	*	Distal Intergenic	17	77923232	77935012	11781	1	ENSG00000063761	ENST00000555217	retained_intron	32988	57143	ADCK1	aarF domain containing kinase 1
chr14	77970016	77971431	1416	*	Distal Intergenic	17	77923232	77935012	11781	1	ENSG00000063761	ENST00000555217	retained_intron	46784	57143	ADCK1	aarF domain containing kinase 1
chr14	77982211	77983594	1384	*	Distal Intergenic	17	77923232	77935012	11781	1	ENSG00000063761	ENST00000555217	retained_intron	58979	57143	ADCK1	aarF domain containing kinase 1
chr14	77983827	77984781	955	*	Distal Intergenic	17	77923232	77935012	11781	1	ENSG00000063761	ENST00000555217	retained_intron	60595	57143	ADCK1	aarF domain containing kinase 1
chr14	77987134	77990079	2946	*	Distal Intergenic	17	77923232	77935012	11781	1	ENSG00000063761	ENST00000555217	retained_intron	63902	57143	ADCK1	aarF domain containing kinase 1
chr14	77990784	77991628	845	*	Distal Intergenic	17	77923232	77935012	11781	1	ENSG00000063761	ENST00000555217	retained_intron	67552	57143	ADCK1	aarF domain containing kinase 1
chr14	77999390	78000810	1421	*	Distal Intergenic	17	78059942	78060278	337	2	ENSG00000258421	ENST00000555153	processed_pseudogene	59468	NA	NA	NA
chr14	78142243	78143074	832	*	Distal Intergenic	17	78170373	79862033	1691661	1	ENSG00000021645	ENST00000634499	protein_coding	-27299	9369	NRXN3	neurexin 3
chr14	78148659	78150003	1345	*	Distal Intergenic	17	78170373	79862033	1691661	1	ENSG00000021645	ENST00000634499	protein_coding	-20370	9369	NRXN3	neurexin 3
chr14	78151217	78153382	2166	*	Distal Intergenic	17	78170373	79862033	1691661	1	ENSG00000021645	ENST00000634499	protein_coding	-16991	9369	NRXN3	neurexin 3
chr14	78167093	78168315	1223	*	Promoter (2-3kb)	17	78170373	79862033	1691661	1	ENSG00000021645	ENST00000634499	protein_coding	-2058	9369	NRXN3	neurexin 3
chr14	78171262	78172688	1427	*	Promoter (<=1kb)	17	78170373	79862033	1691661	1	ENSG00000021645	ENST00000634499	protein_coding	889	9369	NRXN3	neurexin 3
chr14	78174169	78175611	1443	*	Intron	17	78170373	79862033	1691661	1	ENSG00000021645	ENST00000634499	protein_coding	3796	9369	NRXN3	neurexin 3
chr14	78190695	78194754	4060	*	Intron	17	78170373	79862033	1691661	1	ENSG00000021645	ENST00000634499	protein_coding	20322	9369	NRXN3	neurexin 3
chr14	78196031	78198358	2328	*	Intron	17	78170373	79862033	1691661	1	ENSG00000021645	ENST00000634499	protein_coding	25658	9369	NRXN3	neurexin 3
chr14	78198568	78199631	1064	*	Intron	17	78170373	79862033	1691661	1	ENSG00000021645	ENST00000634499	protein_coding	28195	9369	NRXN3	neurexin 3
chr14	78205372	78206436	1065	*	Intron	17	78170373	79862033	1691661	1	ENSG00000021645	ENST00000634499	protein_coding	34999	9369	NRXN3	neurexin 3
chr14	78216042	78217172	1131	*	Intron	17	78170373	79862033	1691661	1	ENSG00000021645	ENST00000634499	protein_coding	45669	9369	NRXN3	neurexin 3
chr14	78217563	78218622	1060	*	Intron	17	78170373	79862033	1691661	1	ENSG00000021645	ENST00000634499	protein_coding	47190	9369	NRXN3	neurexin 3
chr14	78381659	78382281	623	*	Intron	17	78170373	79862033	1691661	1	ENSG00000021645	ENST00000634499	protein_coding	211286	9369	NRXN3	neurexin 3
chr14	78422024	78422898	875	*	Intron	17	78170373	79862033	1691661	1	ENSG00000021645	ENST00000634499	protein_coding	251651	9369	NRXN3	neurexin 3
chr14	78433407	78434351	945	*	Intron	17	78170373	79862033	1691661	1	ENSG00000021645	ENST00000634499	protein_coding	263034	9369	NRXN3	neurexin 3
chr14	78517633	78519823	2191	*	Intron	17	78170373	79862033	1691661	1	ENSG00000021645	ENST00000634499	protein_coding	347260	9369	NRXN3	neurexin 3
chr14	78522918	78525214	2297	*	Intron	17	78170373	79862033	1691661	1	ENSG00000021645	ENST00000634499	protein_coding	352545	9369	NRXN3	neurexin 3
chr14	78541013	78542366	1354	*	Intron	17	78170373	79862033	1691661	1	ENSG00000021645	ENST00000634499	protein_coding	370640	9369	NRXN3	neurexin 3
chr14	78568212	78569211	1000	*	Intron	17	78170373	79862033	1691661	1	ENSG00000021645	ENST00000634499	protein_coding	397839	9369	NRXN3	neurexin 3
chr14	78592435	78593163	729	*	Intron	17	78170373	79862033	1691661	1	ENSG00000021645	ENST00000634499	protein_coding	422062	9369	NRXN3	neurexin 3
chr14	78594622	78595326	705	*	Intron	17	78170373	79862033	1691661	1	ENSG00000021645	ENST00000634499	protein_coding	424249	9369	NRXN3	neurexin 3
chr14	78598442	78600445	2004	*	Intron	17	78170373	79862033	1691661	1	ENSG00000021645	ENST00000634499	protein_coding	428069	9369	NRXN3	neurexin 3
chr14	78611485	78612932	1448	*	Intron	17	78170373	79862033	1691661	1	ENSG00000021645	ENST00000634499	protein_coding	441112	9369	NRXN3	neurexin 3
chr14	78614294	78615082	789	*	Promoter (<=1kb)	17	78614932	78988299	373368	1	ENSG00000021645	ENST00000556496	retained_intron	0	9369	NRXN3	neurexin 3
chr14	78615550	78616753	1204	*	Intron	17	78170373	79862033	1691661	1	ENSG00000021645	ENST00000634499	protein_coding	445177	9369	NRXN3	neurexin 3
chr14	78674495	78675954	1460	*	Intron	17	78170373	79862033	1691661	1	ENSG00000021645	ENST00000634499	protein_coding	504122	9369	NRXN3	neurexin 3
chr14	78676314	78678163	1850	*	Intron	17	78170373	79862033	1691661	1	ENSG00000021645	ENST00000634499	protein_coding	505941	9369	NRXN3	neurexin 3
chr14	78738744	78740496	1753	*	Intron	17	78170373	79862033	1691661	1	ENSG00000021645	ENST00000634499	protein_coding	568371	9369	NRXN3	neurexin 3
chr14	78741374	78742648	1275	*	Intron	17	78170373	79862033	1691661	1	ENSG00000021645	ENST00000634499	protein_coding	571001	9369	NRXN3	neurexin 3
chr14	78818533	78820059	1527	*	Intron	17	78170373	79862033	1691661	1	ENSG00000021645	ENST00000634499	protein_coding	648160	9369	NRXN3	neurexin 3
chr14	78891470	78893010	1541	*	Intron	17	78170373	79862033	1691661	1	ENSG00000021645	ENST00000634499	protein_coding	721097	9369	NRXN3	neurexin 3
chr14	78895469	78896455	987	*	Intron	17	78170373	79862033	1691661	1	ENSG00000021645	ENST00000634499	protein_coding	725096	9369	NRXN3	neurexin 3
chr14	78898978	78900336	1359	*	Intron	17	78170373	79862033	1691661	1	ENSG00000021645	ENST00000634499	protein_coding	728605	9369	NRXN3	neurexin 3
chr14	78903219	78903994	776	*	Intron	17	78170373	79862033	1691661	1	ENSG00000021645	ENST00000634499	protein_coding	732846	9369	NRXN3	neurexin 3
chr14	78918687	78920680	1994	*	Intron	17	78170373	79862033	1691661	1	ENSG00000021645	ENST00000634499	protein_coding	748314	9369	NRXN3	neurexin 3
chr14	78936360	78937148	789	*	Intron	17	78170373	79862033	1691661	1	ENSG00000021645	ENST00000634499	protein_coding	765987	9369	NRXN3	neurexin 3
chr14	78981730	78982907	1178	*	Intron	17	78170373	79862033	1691661	1	ENSG00000021645	ENST00000634499	protein_coding	811357	9369	NRXN3	neurexin 3
chr14	79015255	79016190	936	*	Intron	17	78170373	79862033	1691661	1	ENSG00000021645	ENST00000634499	protein_coding	844882	9369	NRXN3	neurexin 3
chr14	79021286	79022506	1221	*	Intron	17	78170373	79862033	1691661	1	ENSG00000021645	ENST00000634499	protein_coding	850913	9369	NRXN3	neurexin 3
chr14	79037222	79038130	909	*	Intron	17	78170373	79862033	1691661	1	ENSG00000021645	ENST00000634499	protein_coding	866849	9369	NRXN3	neurexin 3
chr14	79043043	79043838	796	*	Intron	17	78170373	79862033	1691661	1	ENSG00000021645	ENST00000634499	protein_coding	872670	9369	NRXN3	neurexin 3
chr14	79054608	79055729	1122	*	Intron	17	78170373	79862033	1691661	1	ENSG00000021645	ENST00000634499	protein_coding	884235	9369	NRXN3	neurexin 3
chr14	79069274	79070850	1577	*	Intron	17	78170373	79862033	1691661	1	ENSG00000021645	ENST00000634499	protein_coding	898901	9369	NRXN3	neurexin 3
chr14	79378278	79379549	1272	*	Intron	17	78170373	79862033	1691661	1	ENSG00000021645	ENST00000634499	protein_coding	1207905	9369	NRXN3	neurexin 3
chr14	79381846	79382951	1106	*	Intron	17	78170373	79862033	1691661	1	ENSG00000021645	ENST00000634499	protein_coding	1211473	9369	NRXN3	neurexin 3
chr14	79394862	79395890	1029	*	Intron	17	78170373	79862033	1691661	1	ENSG00000021645	ENST00000634499	protein_coding	1224489	9369	NRXN3	neurexin 3
chr14	79450687	79451978	1292	*	Intron	17	78170373	79862033	1691661	1	ENSG00000021645	ENST00000634499	protein_coding	1280314	9369	NRXN3	neurexin 3
chr14	79493871	79495475	1605	*	Intron	17	78170373	79862033	1691661	1	ENSG00000021645	ENST00000634499	protein_coding	1323498	9369	NRXN3	neurexin 3
chr14	79506192	79507716	1525	*	Intron	17	78170373	79862033	1691661	1	ENSG00000021645	ENST00000634499	protein_coding	1335819	9369	NRXN3	neurexin 3
chr14	79511269	79512025	757	*	Intron	17	78170373	79862033	1691661	1	ENSG00000021645	ENST00000634499	protein_coding	1340896	9369	NRXN3	neurexin 3
chr14	79528486	79529490	1005	*	Intron	17	78170373	79862033	1691661	1	ENSG00000021645	ENST00000634499	protein_coding	1358113	9369	NRXN3	neurexin 3
chr14	79556079	79557332	1254	*	Intron	17	78170373	79862033	1691661	1	ENSG00000021645	ENST00000634499	protein_coding	1385706	9369	NRXN3	neurexin 3
chr14	79568092	79569277	1186	*	Intron	17	78170373	79862033	1691661	1	ENSG00000021645	ENST00000634499	protein_coding	1397719	9369	NRXN3	neurexin 3
chr14	79629867	79631404	1538	*	Intron	17	78170373	79862033	1691661	1	ENSG00000021645	ENST00000634499	protein_coding	1459494	9369	NRXN3	neurexin 3
chr14	79927139	79927986	848	*	Intron	17	79893080	79974169	81090	2	ENSG00000258416	ENST00000554307	lincRNA	46183	NA	NA	NA
chr14	79942588	79943499	912	*	Intron	17	79893080	79974169	81090	2	ENSG00000258416	ENST00000554307	lincRNA	30670	NA	NA	NA
chr14	80294655	80295601	947	*	Intron	17	80211309	80387757	176449	2	ENSG00000211448	ENST00000554188	protein_coding	92156	1734	DIO2	iodothyronine deiodinase 2
chr14	80376473	80377433	961	*	Intron	17	80211309	80387757	176449	2	ENSG00000211448	ENST00000554188	protein_coding	10324	1734	DIO2	iodothyronine deiodinase 2
chr14	81399540	81400455	916	*	Intron	17	81396118	81436465	40348	2	ENSG00000140022	ENST00000557055	protein_coding	36010	85439	STON2	stonin 2
chr14	81431981	81433215	1235	*	Intron	17	81396118	81436465	40348	2	ENSG00000140022	ENST00000557055	protein_coding	3250	85439	STON2	stonin 2
chr14	81448467	81449798	1332	*	Promoter (<=1kb)	17	81441987	81450157	8171	2	ENSG00000258675	ENST00000555001	lincRNA	359	NA	NA	NA
chr14	82111008	82111901	894	*	Distal Intergenic	17	81916231	81917888	1658	1	ENSG00000258501	ENST00000554099	processed_pseudogene	194777	319117	EIF3LP1	eukaryotic translation initiation factor 3 subunit L pseudogene 1
chr14	86991788	86993218	1431	*	Distal Intergenic	17	86936640	86989125	52486	1	ENSG00000259061	ENST00000554181	lincRNA	55148	NA	NA	NA
chr14	87009305	87010688	1384	*	Distal Intergenic	17	86936640	86989125	52486	1	ENSG00000259061	ENST00000554181	lincRNA	72665	NA	NA	NA
chr14	87043866	87045281	1416	*	Distal Intergenic	17	86936640	86989125	52486	1	ENSG00000259061	ENST00000554181	lincRNA	107226	NA	NA	NA
chr14	87094577	87096116	1540	*	Distal Intergenic	17	87251103	87251679	577	1	ENSG00000258496	ENST00000555490	lincRNA	-154987	NA	NA	NA
chr14	87162603	87164493	1891	*	Distal Intergenic	17	87251103	87251679	577	1	ENSG00000258496	ENST00000555490	lincRNA	-86610	NA	NA	NA
chr14	87417321	87418809	1489	*	Intron	17	87353070	87573022	219953	2	ENSG00000258859	ENST00000557070	lincRNA	154213	NA	NA	NA
chr14	87484877	87485917	1041	*	Intron	17	87353070	87573022	219953	2	ENSG00000258859	ENST00000557070	lincRNA	87105	NA	NA	NA
chr14	88504589	88505857	1269	*	3' UTR	17	88465781	88554733	88953	2	ENSG00000070778	ENST00000556564	protein_coding	48876	11099	PTPN21	protein tyrosine phosphatase non-receptor type 21
chr14	88697034	88697828	795	*	Intron	17	88612431	88792752	180322	2	ENSG00000165521	ENST00000554922	protein_coding	94924	161436	EML5	EMAP like 5
chr14	88720870	88721863	994	*	Intron	17	88612431	88792752	180322	2	ENSG00000165521	ENST00000554922	protein_coding	70889	161436	EML5	EMAP like 5
chr14	88902374	88903184	811	*	Distal Intergenic	17	88841485	88875107	33623	1	ENSG00000165533	ENST00000557580	protein_coding	60889	123016	TTC8	tetratricopeptide repeat domain 8
chr14	88921580	88922259	680	*	Distal Intergenic	17	88841485	88875107	33623	1	ENSG00000165533	ENST00000557580	protein_coding	80095	123016	TTC8	tetratricopeptide repeat domain 8
chr14	88926514	88927527	1014	*	Distal Intergenic	17	88841485	88875107	33623	1	ENSG00000165533	ENST00000557580	protein_coding	85029	123016	TTC8	tetratricopeptide repeat domain 8
chr14	88991920	88992423	504	*	Distal Intergenic	17	89013386	89025807	12422	1	ENSG00000283627	ENST00000637466	lincRNA	-20963	NA	NA	NA
chr14	90340723	90342023	1301	*	Distal Intergenic	17	90267856	90332137	64282	2	ENSG00000119720	ENST00000354366	protein_coding	-8586	55051	NRDE2	NRDE-2	necessary for RNA interference	domain containing
chr14	90354148	90355853	1706	*	Distal Intergenic	17	90366697	90367179	483	2	ENSG00000242571	ENST00000461458	processed_pseudogene	11326	157206	RPL21P11	ribosomal protein L21 pseudogene 11
chr14	90462102	90463410	1309	*	Distal Intergenic	17	90455329	90458905	3577	1	ENSG00000233208	ENST00000444942	lincRNA	6773	400238	LINC00642	long intergenic non-protein coding RNA 642
chr14	90476565	90477810	1246	*	Distal Intergenic	17	90489012	90491637	2626	2	ENSG00000259789	ENST00000567837	lincRNA	13827	NA	NA	NA
chr14	90478838	90480637	1800	*	Distal Intergenic	17	90489012	90491637	2626	2	ENSG00000259789	ENST00000567837	lincRNA	11000	NA	NA	NA
chr14	90481208	90482480	1273	*	Distal Intergenic	17	90489012	90491637	2626	2	ENSG00000259789	ENST00000567837	lincRNA	9157	NA	NA	NA
chr14	90485899	90487168	1270	*	Distal Intergenic	17	90489012	90491637	2626	2	ENSG00000259789	ENST00000567837	lincRNA	4469	NA	NA	NA
chr14	90488179	90489581	1403	*	Promoter (2-3kb)	17	90489012	90491637	2626	2	ENSG00000259789	ENST00000567837	lincRNA	2056	NA	NA	NA
chr14	90491168	90492248	1081	*	Promoter (<=1kb)	17	90489012	90491637	2626	2	ENSG00000259789	ENST00000567837	lincRNA	0	NA	NA	NA
chr14	91530300	91531656	1357	*	Distal Intergenic	17	91482040	91510554	28515	2	ENSG00000100796	ENST00000557018	protein_coding	-19746	55671	PPP4R3A	protein phosphatase 4 regulatory subunit 3A
chr14	91538042	91538899	858	*	Distal Intergenic	17	91554410	91554503	94	1	ENSG00000278342	ENST00000497098	unprocessed_pseudogene	-15511	NA	NA	NA
chr14	91546270	91547354	1085	*	Distal Intergenic	17	91554410	91554503	94	1	ENSG00000278342	ENST00000497098	unprocessed_pseudogene	-7056	NA	NA	NA
chr14	91547971	91549341	1371	*	Distal Intergenic	17	91554410	91554503	94	1	ENSG00000278342	ENST00000497098	unprocessed_pseudogene	-5069	NA	NA	NA
chr14	91561212	91562651	1440	*	Distal Intergenic	17	91554410	91554503	94	1	ENSG00000278342	ENST00000497098	unprocessed_pseudogene	6802	NA	NA	NA
chr14	91585556	91586785	1230	*	Intron	17	91580774	91732086	151313	2	ENSG00000133962	ENST00000256343	protein_coding	145301	79820	CATSPERB	cation channel sperm associated auxiliary subunit beta
chr14	91588879	91590152	1274	*	3' UTR	17	91580774	91732086	151313	2	ENSG00000133962	ENST00000256343	protein_coding	141934	79820	CATSPERB	cation channel sperm associated auxiliary subunit beta
chr14	91590769	91592016	1248	*	3' UTR	17	91580774	91732086	151313	2	ENSG00000133962	ENST00000256343	protein_coding	140070	79820	CATSPERB	cation channel sperm associated auxiliary subunit beta
chr14	91599317	91600410	1094	*	Intron	17	91580774	91732086	151313	2	ENSG00000133962	ENST00000256343	protein_coding	131676	79820	CATSPERB	cation channel sperm associated auxiliary subunit beta
chr14	91653925	91655982	2058	*	Intron	17	91580774	91732086	151313	2	ENSG00000133962	ENST00000256343	protein_coding	76104	79820	CATSPERB	cation channel sperm associated auxiliary subunit beta
chr14	91656317	91657712	1396	*	Intron	17	91580774	91732086	151313	2	ENSG00000133962	ENST00000256343	protein_coding	74374	79820	CATSPERB	cation channel sperm associated auxiliary subunit beta
chr14	91660274	91662670	2397	*	Intron	17	91580774	91732086	151313	2	ENSG00000133962	ENST00000256343	protein_coding	69416	79820	CATSPERB	cation channel sperm associated auxiliary subunit beta
chr14	91666908	91668840	1933	*	Intron	17	91580774	91732086	151313	2	ENSG00000133962	ENST00000256343	protein_coding	63246	79820	CATSPERB	cation channel sperm associated auxiliary subunit beta
chr14	91675678	91676806	1129	*	Intron	17	91580774	91732086	151313	2	ENSG00000133962	ENST00000256343	protein_coding	55280	79820	CATSPERB	cation channel sperm associated auxiliary subunit beta
chr14	91678646	91679947	1302	*	Intron	17	91580774	91732086	151313	2	ENSG00000133962	ENST00000256343	protein_coding	52139	79820	CATSPERB	cation channel sperm associated auxiliary subunit beta
chr14	91685806	91686682	877	*	Intron	17	91580774	91732086	151313	2	ENSG00000133962	ENST00000256343	protein_coding	45404	79820	CATSPERB	cation channel sperm associated auxiliary subunit beta
chr14	91699941	91702416	2476	*	Intron	17	91580774	91732086	151313	2	ENSG00000133962	ENST00000256343	protein_coding	29670	79820	CATSPERB	cation channel sperm associated auxiliary subunit beta
chr14	91703537	91705854	2318	*	3' UTR	17	91580774	91732086	151313	2	ENSG00000133962	ENST00000256343	protein_coding	26232	79820	CATSPERB	cation channel sperm associated auxiliary subunit beta
chr14	91708227	91709002	776	*	Exon	17	91580774	91732086	151313	2	ENSG00000133962	ENST00000256343	protein_coding	23084	79820	CATSPERB	cation channel sperm associated auxiliary subunit beta
chr14	91716868	91717894	1027	*	Intron	17	91580774	91732086	151313	2	ENSG00000133962	ENST00000256343	protein_coding	14192	79820	CATSPERB	cation channel sperm associated auxiliary subunit beta
chr14	91719739	91722356	2618	*	Intron	17	91580774	91732086	151313	2	ENSG00000133962	ENST00000256343	protein_coding	9730	79820	CATSPERB	cation channel sperm associated auxiliary subunit beta
chr14	91736494	91738966	2473	*	5' UTR	17	91723058	91780707	57650	2	ENSG00000133962	ENST00000554560	protein_coding	41741	79820	CATSPERB	cation channel sperm associated auxiliary subunit beta
chr14	91763385	91764520	1136	*	Intron	17	91723058	91780707	57650	2	ENSG00000133962	ENST00000554560	protein_coding	16187	79820	CATSPERB	cation channel sperm associated auxiliary subunit beta
chr14	91803151	91804712	1562	*	Intron	17	91779751	91867529	87779	2	ENSG00000165929	ENST00000435962	protein_coding	62817	123036	TC2N	tandem C2 domains	nuclear
chr14	91862853	91863649	797	*	Intron	17	91779751	91867529	87779	2	ENSG00000165929	ENST00000435962	protein_coding	3880	123036	TC2N	tandem C2 domains	nuclear
chr14	91883752	91886265	2514	*	Intron	17	91870042	91947823	77782	2	ENSG00000140092	ENST00000342058	protein_coding	61558	10516	FBLN5	fibulin 5
chr14	91886733	91887857	1125	*	Exon	17	91870042	91947823	77782	2	ENSG00000140092	ENST00000342058	protein_coding	59966	10516	FBLN5	fibulin 5
chr14	91889233	91892832	3600	*	Exon	17	91870042	91947823	77782	2	ENSG00000140092	ENST00000342058	protein_coding	54991	10516	FBLN5	fibulin 5
chr14	91894402	91895576	1175	*	3' UTR	17	91870042	91947823	77782	2	ENSG00000140092	ENST00000342058	protein_coding	52247	10516	FBLN5	fibulin 5
chr14	91895886	91903501	7616	*	Intron	17	91870042	91947823	77782	2	ENSG00000140092	ENST00000342058	protein_coding	44322	10516	FBLN5	fibulin 5
chr14	91904164	91906039	1876	*	Intron	17	91870042	91947823	77782	2	ENSG00000140092	ENST00000342058	protein_coding	41784	10516	FBLN5	fibulin 5
chr14	91909427	91910669	1243	*	Intron	17	91870042	91947823	77782	2	ENSG00000140092	ENST00000342058	protein_coding	37154	10516	FBLN5	fibulin 5
chr14	91924088	91925081	994	*	Intron	17	91870042	91947823	77782	2	ENSG00000140092	ENST00000342058	protein_coding	22742	10516	FBLN5	fibulin 5
chr14	91931828	91932575	748	*	Intron	17	91870042	91947823	77782	2	ENSG00000140092	ENST00000342058	protein_coding	15248	10516	FBLN5	fibulin 5
chr14	91955289	91957335	2047	*	Distal Intergenic	17	91937053	91947987	10935	2	ENSG00000140092	ENST00000554468	protein_coding	-7302	10516	FBLN5	fibulin 5
chr14	92230241	92231432	1192	*	Distal Intergenic	17	92253493	92263656	10164	2	ENSG00000258481	ENST00000553537	lincRNA	32224	NA	NA	NA
chr14	92276388	92277754	1367	*	Distal Intergenic	17	92265702	92265807	106	1	ENSG00000201097	ENST00000364227	snRNA	10686	106481294	RNU6-366P	RNA	U6 small nuclear 366	pseudogene
chr14	92279498	92280819	1322	*	Distal Intergenic	17	92265702	92265807	106	1	ENSG00000201097	ENST00000364227	snRNA	13796	106481294	RNU6-366P	RNA	U6 small nuclear 366	pseudogene
chr14	92283646	92284284	639	*	Distal Intergenic	17	92265702	92265807	106	1	ENSG00000201097	ENST00000364227	snRNA	17944	106481294	RNU6-366P	RNA	U6 small nuclear 366	pseudogene
chr14	92286259	92287556	1298	*	Distal Intergenic	17	92265702	92265807	106	1	ENSG00000201097	ENST00000364227	snRNA	20557	106481294	RNU6-366P	RNA	U6 small nuclear 366	pseudogene
chr14	92303975	92305701	1727	*	Distal Intergenic	17	92322581	92496251	173671	1	ENSG00000140090	ENST00000393265	protein_coding	-16880	123041	SLC24A4	solute carrier family 24 member 4
chr14	92309886	92311315	1430	*	Distal Intergenic	17	92322581	92496251	173671	1	ENSG00000140090	ENST00000393265	protein_coding	-11266	123041	SLC24A4	solute carrier family 24 member 4
chr14	92317791	92318491	701	*	Distal Intergenic	17	92322581	92496251	173671	1	ENSG00000140090	ENST00000393265	protein_coding	-4090	123041	SLC24A4	solute carrier family 24 member 4
chr14	92318912	92320091	1180	*	Promoter (2-3kb)	17	92322581	92496251	173671	1	ENSG00000140090	ENST00000393265	protein_coding	-2490	123041	SLC24A4	solute carrier family 24 member 4
chr14	92321308	92323533	2226	*	Promoter (<=1kb)	17	92322581	92496251	173671	1	ENSG00000140090	ENST00000393265	protein_coding	0	123041	SLC24A4	solute carrier family 24 member 4
chr14	92325408	92326956	1549	*	Promoter (2-3kb)	17	92322581	92496251	173671	1	ENSG00000140090	ENST00000393265	protein_coding	2827	123041	SLC24A4	solute carrier family 24 member 4
chr14	92330923	92332474	1552	*	Intron	17	92322581	92496251	173671	1	ENSG00000140090	ENST00000393265	protein_coding	8342	123041	SLC24A4	solute carrier family 24 member 4
chr14	92338558	92339514	957	*	Intron	17	92322581	92496251	173671	1	ENSG00000140090	ENST00000393265	protein_coding	15977	123041	SLC24A4	solute carrier family 24 member 4
chr14	92340579	92341664	1086	*	Intron	17	92322581	92496251	173671	1	ENSG00000140090	ENST00000393265	protein_coding	17998	123041	SLC24A4	solute carrier family 24 member 4
chr14	92350552	92351467	916	*	Intron	17	92322581	92496251	173671	1	ENSG00000140090	ENST00000393265	protein_coding	27971	123041	SLC24A4	solute carrier family 24 member 4
chr14	92526769	92528597	1829	*	Intron	17	92513774	92688994	175221	1	ENSG00000100599	ENST00000216487	protein_coding	12995	79890	RIN3	Ras and Rab interactor 3
chr14	92531952	92533437	1486	*	Intron	17	92513774	92688994	175221	1	ENSG00000100599	ENST00000216487	protein_coding	18178	79890	RIN3	Ras and Rab interactor 3
chr14	92757694	92758945	1252	*	Distal Intergenic	17	92703809	92748702	44894	2	ENSG00000100600	ENST00000334869	protein_coding	-8992	5641	LGMN	legumain
chr14	92859074	92859867	794	*	Distal Intergenic	17	92833126	92839796	6671	1	ENSG00000066455	ENST00000554700	protein_coding	25948	9950	GOLGA5	golgin A5
chr14	92860973	92862779	1807	*	Distal Intergenic	17	92886352	92893026	6675	1	ENSG00000258742	ENST00000554653	lincRNA	-23573	105370629	LINC02833	long intergenic non-protein coding RNA 2833
chr14	92885778	92887409	1632	*	Promoter (<=1kb)	17	92886352	92893026	6675	1	ENSG00000258742	ENST00000554653	lincRNA	0	105370629	LINC02833	long intergenic non-protein coding RNA 2833
chr14	92890883	92891743	861	*	Promoter (<=1kb)	17	92891424	92893506	2083	1	ENSG00000258742	ENST00000557689	lincRNA	0	105370629	LINC02833	long intergenic non-protein coding RNA 2833
chr14	92899946	92901252	1307	*	Distal Intergenic	17	92905697	92907482	1786	2	ENSG00000258499	ENST00000555299	lincRNA	6230	101929002	LINC02287	long intergenic non-protein coding RNA 2287
chr14	92912655	92913971	1317	*	Distal Intergenic	17	92905697	92907482	1786	2	ENSG00000258499	ENST00000555299	lincRNA	-5173	101929002	LINC02287	long intergenic non-protein coding RNA 2287
chr14	92914488	92915382	895	*	Distal Intergenic	17	92905697	92907482	1786	2	ENSG00000258499	ENST00000555299	lincRNA	-7006	101929002	LINC02287	long intergenic non-protein coding RNA 2287
chr14	92916987	92918157	1171	*	Distal Intergenic	17	92923080	92935293	12214	1	ENSG00000100604	ENST00000216492	protein_coding	-4923	1113	CHGA	chromogranin A
chr14	92920856	92921763	908	*	Promoter (1-2kb)	17	92923080	92935293	12214	1	ENSG00000100604	ENST00000216492	protein_coding	-1317	1113	CHGA	chromogranin A
chr14	92928311	92929287	977	*	Intron	17	92923080	92935293	12214	1	ENSG00000100604	ENST00000216492	protein_coding	5231	1113	CHGA	chromogranin A
chr14	92981814	92982779	966	*	Intron	17	92962355	93116320	153966	2	ENSG00000100605	ENST00000557309	protein_coding	133541	3705	ITPK1	inositol-tetrakisphosphate 1-kinase
chr14	93477469	93478894	1426	*	Promoter (<=1kb)	17	93477641	93706904	229264	1	ENSG00000133958	ENST00000621021	protein_coding	0	57578	UNC79	unc-79 homolog	NALCN channel complex subunit
chr14	93480739	93482095	1357	*	Intron	17	93333219	93707272	374054	1	ENSG00000133958	ENST00000256339	protein_coding	147520	57578	UNC79	unc-79 homolog	NALCN channel complex subunit
chr14	93581769	93584322	2554	*	Exon	17	93333219	93707272	374054	1	ENSG00000133958	ENST00000256339	protein_coding	248550	57578	UNC79	unc-79 homolog	NALCN channel complex subunit
chr14	93805513	93809568	4056	*	Distal Intergenic	17	93718298	93788481	70184	2	ENSG00000175785	ENST00000393140	protein_coding	-17032	145270	PRIMA1	proline rich membrane anchor 1
chr14	93810201	93813330	3130	*	Distal Intergenic	17	93718298	93788481	70184	2	ENSG00000175785	ENST00000393140	protein_coding	-21720	145270	PRIMA1	proline rich membrane anchor 1
chr14	93908286	93914078	5793	*	Exon	17	93904730	93926372	21643	2	ENSG00000258584	ENST00000554742	antisense	12294	283592	FAM181A-AS1	FAM181A antisense RNA 1
chr14	93927625	93929609	1985	*	5' UTR	17	93918894	93929169	10276	1	ENSG00000140067	ENST00000557719	protein_coding	8731	90050	FAM181A	family with sequence similarity 181 member A
chr14	93985989	93988004	2016	*	Distal Intergenic	17	93934153	93976791	42639	2	ENSG00000100628	ENST00000555019	protein_coding	-9198	51676	ASB2	ankyrin repeat and SOCS box containing 2
chr14	93999235	94000007	773	*	Promoter (1-2kb)	17	93997270	94007552	10283	1	ENSG00000175699	ENST00000444118	nonsense_mediated_decay	1965	256369	CCDC197	coiled-coil domain containing 197
chr14	94008284	94009191	908	*	3' UTR	17	93997296	94008863	11568	1	ENSG00000175699	ENST00000636493	protein_coding	10988	256369	CCDC197	coiled-coil domain containing 197
chr14	94014358	94015567	1210	*	Distal Intergenic	17	94026329	94048930	22602	1	ENSG00000089723	ENST00000203664	protein_coding	-10762	78990	OTUB2	OTU deubiquitinase	ubiquitin aldehyde binding 2
chr14	94017893	94018867	975	*	Distal Intergenic	17	94026329	94048930	22602	1	ENSG00000089723	ENST00000203664	protein_coding	-7462	78990	OTUB2	OTU deubiquitinase	ubiquitin aldehyde binding 2
chr14	94111650	94112788	1139	*	5' UTR	17	94104836	94115854	11019	1	ENSG00000165949	ENST00000614204	protein_coding	6814	3429	IFI27	interferon alpha inducible protein 27
chr14	94114753	94117035	2283	*	Promoter (<=1kb)	17	94114851	94116694	1844	1	ENSG00000165949	ENST00000614288	nonsense_mediated_decay	0	3429	IFI27	interferon alpha inducible protein 27
chr14	94117305	94118238	934	*	Promoter (1-2kb)	17	94115511	94116690	1180	1	ENSG00000165949	ENST00000614648	retained_intron	1794	3429	IFI27	interferon alpha inducible protein 27
chr14	94120837	94122136	1300	*	Distal Intergenic	17	94115511	94116690	1180	1	ENSG00000165949	ENST00000614648	retained_intron	5326	3429	IFI27	interferon alpha inducible protein 27
chr14	94123744	94124537	794	*	Distal Intergenic	17	94127781	94128977	1197	2	ENSG00000119632	ENST00000554909	retained_intron	4440	83982	IFI27L2	interferon alpha inducible protein 27 like 2
chr14	94128480	94129229	750	*	Promoter (<=1kb)	17	94127781	94128977	1197	2	ENSG00000119632	ENST00000554909	retained_intron	0	83982	IFI27L2	interferon alpha inducible protein 27 like 2
chr14	94145665	94147081	1417	*	Promoter (<=1kb)	17	94146128	94230619	84492	1	ENSG00000119698	ENST00000556884	protein_coding	0	57718	PPP4R4	protein phosphatase 4 regulatory subunit 4
chr14	94339593	94340289	697	*	Distal Intergenic	17	94304249	94323394	19146	2	ENSG00000170099	ENST00000341584	protein_coding	-16199	866	SERPINA6	serpin family A member 6
chr14	94344219	94345018	800	*	Distal Intergenic	17	94304249	94323394	19146	2	ENSG00000170099	ENST00000341584	protein_coding	-20825	866	SERPINA6	serpin family A member 6
chr14	94353556	94354371	816	*	Distal Intergenic	17	94364313	94366698	2386	2	ENSG00000258597	ENST00000553483	polymorphic_pseudogene	12327	390502	SERPINA2	serpin family A member 2 (gene/pseudogene)
chr14	94354858	94355799	942	*	Distal Intergenic	17	94364313	94366698	2386	2	ENSG00000258597	ENST00000553483	polymorphic_pseudogene	10899	390502	SERPINA2	serpin family A member 2 (gene/pseudogene)
chr14	94361278	94363576	2299	*	Distal Intergenic	17	94364313	94366698	2386	2	ENSG00000258597	ENST00000553483	polymorphic_pseudogene	3122	390502	SERPINA2	serpin family A member 2 (gene/pseudogene)
chr14	94366537	94367516	980	*	Promoter (<=1kb)	17	94364313	94366698	2386	2	ENSG00000258597	ENST00000553483	polymorphic_pseudogene	0	390502	SERPINA2	serpin family A member 2 (gene/pseudogene)
chr14	94417808	94418736	929	*	Distal Intergenic	17	94430633	94464730	34098	1	ENSG00000256357	ENST00000536735	antisense	-11897	105370635	LOC105370635	uncharacterized LOC105370635
chr14	94420199	94421935	1737	*	Distal Intergenic	17	94430633	94464730	34098	1	ENSG00000256357	ENST00000536735	antisense	-8698	105370635	LOC105370635	uncharacterized LOC105370635
chr14	94613262	94615639	2378	*	Promoter (<=1kb)	17	94612384	94613857	1474	1	ENSG00000196136	ENST00000485588	processed_transcript	878	12	SERPINA3	serpin family A member 3
chr14	94649831	94653178	3348	*	Distal Intergenic	17	94641318	94645026	3709	1	ENSG00000187483	ENST00000478994	transcribed_unprocessed_pseudogene	8513	NA	NA	NA
chr14	94654051	94657158	3108	*	Distal Intergenic	17	94641318	94645026	3709	1	ENSG00000187483	ENST00000478994	transcribed_unprocessed_pseudogene	12733	NA	NA	NA
chr14	95168732	95169854	1123	*	Intron	17	95157645	95179933	22289	1	ENSG00000235706	ENST00000554631	antisense	11087	400242	DICER1-AS1	DICER1 antisense RNA 1
chr14	95171448	95172461	1014	*	Intron	17	95157645	95179933	22289	1	ENSG00000235706	ENST00000554631	antisense	13803	400242	DICER1-AS1	DICER1 antisense RNA 1
chr14	95187777	95189760	1984	*	3' UTR	17	95181940	95319906	137967	2	ENSG00000165959	ENST00000298912	protein_coding	130146	79789	CLMN	calmin
chr14	95193354	95196026	2673	*	Promoter (<=1kb)	17	95191527	95194395	2869	2	ENSG00000165959	ENST00000557215	processed_transcript	0	79789	CLMN	calmin
chr14	95196860	95201176	4317	*	Promoter (<=1kb)	17	95199039	95199345	307	1	ENSG00000258615	ENST00000555482	unprocessed_pseudogene	0	NA	NA	NA
chr14	95201464	95202687	1224	*	Intron	17	95181940	95319906	137967	2	ENSG00000165959	ENST00000298912	protein_coding	117219	79789	CLMN	calmin
chr14	95253938	95256423	2486	*	Intron	17	95181940	95319906	137967	2	ENSG00000165959	ENST00000298912	protein_coding	63483	79789	CLMN	calmin
chr14	95259079	95260102	1024	*	Intron	17	95181940	95319906	137967	2	ENSG00000165959	ENST00000298912	protein_coding	59804	79789	CLMN	calmin
chr14	95260601	95263389	2789	*	5' UTR	17	95181940	95319906	137967	2	ENSG00000165959	ENST00000298912	protein_coding	56517	79789	CLMN	calmin
chr14	95403859	95405560	1702	*	Distal Intergenic	17	95417604	95456189	38586	2	ENSG00000176438	ENST00000554873	protein_coding	50629	161176	SYNE3	spectrin repeat containing nuclear envelope family member 3
chr14	95407084	95408657	1574	*	3' UTR	17	95407266	95475836	68571	2	ENSG00000176438	ENST00000557275	protein_coding	67179	161176	SYNE3	spectrin repeat containing nuclear envelope family member 3
chr14	95411910	95412979	1070	*	3' UTR	17	95407266	95475836	68571	2	ENSG00000176438	ENST00000557275	protein_coding	62857	161176	SYNE3	spectrin repeat containing nuclear envelope family member 3
chr14	95413429	95414273	845	*	3' UTR	17	95407266	95475836	68571	2	ENSG00000176438	ENST00000557275	protein_coding	61563	161176	SYNE3	spectrin repeat containing nuclear envelope family member 3
chr14	95417891	95419172	1282	*	Exon	17	95407266	95475836	68571	2	ENSG00000176438	ENST00000557275	protein_coding	56664	161176	SYNE3	spectrin repeat containing nuclear envelope family member 3
chr14	95421301	95422553	1253	*	Intron	17	95407266	95475836	68571	2	ENSG00000176438	ENST00000557275	protein_coding	53283	161176	SYNE3	spectrin repeat containing nuclear envelope family member 3
chr14	95424066	95425551	1486	*	Intron	17	95407266	95475836	68571	2	ENSG00000176438	ENST00000557275	protein_coding	50285	161176	SYNE3	spectrin repeat containing nuclear envelope family member 3
chr14	95428854	95430957	2104	*	Intron	17	95407266	95475836	68571	2	ENSG00000176438	ENST00000557275	protein_coding	44879	161176	SYNE3	spectrin repeat containing nuclear envelope family member 3
chr14	95437827	95438923	1097	*	Exon	17	95407266	95475836	68571	2	ENSG00000176438	ENST00000557275	protein_coding	36913	161176	SYNE3	spectrin repeat containing nuclear envelope family member 3
chr14	95554631	95557200	2570	*	Distal Intergenic	17	95573562	95581956	8395	1	ENSG00000258390	ENST00000556346	lincRNA	-16362	100506999	LINC02318	long intergenic non-protein coding RNA 2318
chr14	95833585	95834881	1297	*	Distal Intergenic	17	95855548	95866405	10858	2	ENSG00000258516	ENST00000554889	lincRNA	31524	NA	NA	NA
chr14	95835238	95835943	706	*	Distal Intergenic	17	95855548	95866405	10858	2	ENSG00000258516	ENST00000554889	lincRNA	30462	NA	NA	NA
chr14	95836349	95837217	869	*	Distal Intergenic	17	95855548	95866405	10858	2	ENSG00000258516	ENST00000554889	lincRNA	29188	NA	NA	NA
chr14	95838458	95841577	3120	*	Distal Intergenic	17	95855548	95866405	10858	2	ENSG00000258516	ENST00000554889	lincRNA	24828	NA	NA	NA
chr14	95844278	95845366	1089	*	Distal Intergenic	17	95855548	95866405	10858	2	ENSG00000258516	ENST00000554889	lincRNA	21039	NA	NA	NA
chr14	95847832	95848933	1102	*	Distal Intergenic	17	95855548	95866405	10858	2	ENSG00000258516	ENST00000554889	lincRNA	17472	NA	NA	NA
chr14	95850053	95851767	1715	*	Distal Intergenic	17	95855548	95866405	10858	2	ENSG00000258516	ENST00000554889	lincRNA	14638	NA	NA	NA
chr14	95852843	95853881	1039	*	Distal Intergenic	17	95855548	95866405	10858	2	ENSG00000258516	ENST00000554889	lincRNA	12524	NA	NA	NA
chr14	95854700	95856600	1901	*	Exon	17	95855748	95866464	10717	2	ENSG00000258516	ENST00000553963	lincRNA	9864	NA	NA	NA
chr14	96241994	96244735	2742	*	Promoter (<=1kb)	17	96242141	96263847	21707	1	ENSG00000258691	ENST00000555847	processed_transcript	0	NA	NA	NA
chr14	96245658	96246633	976	*	Intron	17	96204844	96263929	59086	1	ENSG00000258691	ENST00000553811	protein_coding	40814	NA	NA	NA
chr14	96247068	96248317	1250	*	Intron	17	96204844	96263929	59086	1	ENSG00000258691	ENST00000553811	protein_coding	42224	NA	NA	NA
chr14	96279347	96280141	795	*	3' UTR	17	96279202	96363870	84669	2	ENSG00000066739	ENST00000359933	protein_coding	83729	55102	ATG2B	autophagy related 2B
chr14	96301205	96302289	1085	*	Exon	17	96279202	96363870	84669	2	ENSG00000066739	ENST00000359933	protein_coding	61581	55102	ATG2B	autophagy related 2B
chr14	96348527	96349990	1464	*	Intron	17	96279202	96363870	84669	2	ENSG00000066739	ENST00000359933	protein_coding	13880	55102	ATG2B	autophagy related 2B
chr14	96393262	96394412	1151	*	Promoter (1-2kb)	17	96392111	96489427	97317	1	ENSG00000140057	ENST00000267584	protein_coding	1151	122481	AK7	adenylate kinase 7
chr14	96399523	96402536	3014	*	Intron	17	96392111	96489427	97317	1	ENSG00000140057	ENST00000267584	protein_coding	7412	122481	AK7	adenylate kinase 7
chr14	96409465	96410325	861	*	Intron	17	96392111	96489427	97317	1	ENSG00000140057	ENST00000267584	protein_coding	17354	122481	AK7	adenylate kinase 7
chr14	96428775	96431402	2628	*	Intron	17	96392111	96489427	97317	1	ENSG00000140057	ENST00000267584	protein_coding	36664	122481	AK7	adenylate kinase 7
chr14	96433743	96436781	3039	*	Intron	17	96392111	96489427	97317	1	ENSG00000140057	ENST00000267584	protein_coding	41632	122481	AK7	adenylate kinase 7
chr14	96437165	96439775	2611	*	Exon	17	96392111	96489427	97317	1	ENSG00000140057	ENST00000267584	protein_coding	45054	122481	AK7	adenylate kinase 7
chr14	96443411	96445426	2016	*	Intron	17	96392111	96489427	97317	1	ENSG00000140057	ENST00000267584	protein_coding	51300	122481	AK7	adenylate kinase 7
chr14	96450833	96451998	1166	*	Exon	17	96392111	96489427	97317	1	ENSG00000140057	ENST00000267584	protein_coding	58722	122481	AK7	adenylate kinase 7
chr14	96453039	96455479	2441	*	Intron	17	96392111	96489427	97317	1	ENSG00000140057	ENST00000267584	protein_coding	60928	122481	AK7	adenylate kinase 7
chr14	96456397	96458177	1781	*	Promoter (<=1kb)	17	96456576	96457041	466	2	ENSG00000240051	ENST00000489946	processed_pseudogene	0	326293	RPL23AP10	ribosomal protein L23a pseudogene 10
chr14	96458950	96460420	1471	*	Intron	17	96392111	96489427	97317	1	ENSG00000140057	ENST00000267584	protein_coding	66839	122481	AK7	adenylate kinase 7
chr14	96468239	96469129	891	*	Intron	17	96392111	96489427	97317	1	ENSG00000140057	ENST00000267584	protein_coding	76128	122481	AK7	adenylate kinase 7
chr14	96476230	96477081	852	*	Intron	17	96392111	96489427	97317	1	ENSG00000140057	ENST00000267584	protein_coding	84119	122481	AK7	adenylate kinase 7
chr14	96482431	96484460	2030	*	Promoter (<=1kb)	17	96482982	96488275	5294	1	ENSG00000140057	ENST00000554706	protein_coding	0	122481	AK7	adenylate kinase 7
chr14	96583736	96584440	705	*	Distal Intergenic	17	96592733	96595762	3030	1	ENSG00000258702	ENST00000553378	lincRNA	-8293	105370645	LOC105370645	uncharacterized LOC105370645
chr14	96592248	96593901	1654	*	Promoter (<=1kb)	17	96592733	96595762	3030	1	ENSG00000258702	ENST00000553378	lincRNA	0	105370645	LOC105370645	uncharacterized LOC105370645
chr14	96594379	96596981	2603	*	Promoter (1-2kb)	17	96592733	96595762	3030	1	ENSG00000258702	ENST00000553378	lincRNA	1646	105370645	LOC105370645	uncharacterized LOC105370645
chr14	96598418	96600169	1752	*	Distal Intergenic	17	96592768	96594760	1993	1	ENSG00000258702	ENST00000555496	lincRNA	5650	105370645	LOC105370645	uncharacterized LOC105370645
chr14	96675298	96676665	1368	*	Distal Intergenic	17	96638187	96638514	328	2	ENSG00000223299	ENST00000411367	misc_RNA	-36784	NA	NA	NA
chr14	96681128	96682911	1784	*	Distal Intergenic	17	96638187	96638514	328	2	ENSG00000223299	ENST00000411367	misc_RNA	-42614	NA	NA	NA
chr14	96685366	96686656	1291	*	Distal Intergenic	17	96638187	96638514	328	2	ENSG00000223299	ENST00000411367	misc_RNA	-46852	NA	NA	NA
chr14	96688168	96690859	2692	*	Distal Intergenic	17	96638187	96638514	328	2	ENSG00000223299	ENST00000411367	misc_RNA	-49654	NA	NA	NA
chr14	96750768	96751997	1230	*	Intron	17	96741191	96790613	49423	1	ENSG00000258979	ENST00000556669	lincRNA	9577	105370646	LINC02299	long intergenic non-protein coding RNA 2299
chr14	96777412	96778268	857	*	Intron	17	96741191	96790613	49423	1	ENSG00000258979	ENST00000556669	lincRNA	36221	105370646	LINC02299	long intergenic non-protein coding RNA 2299
chr14	96942190	96943243	1054	*	Intron	17	96931367	96943580	12214	1	ENSG00000258825	ENST00000557090	processed_transcript	10823	NA	NA	NA
chr14	96989491	96990606	1116	*	Promoter (2-3kb)	17	96992864	96996601	3738	1	ENSG00000280070	ENST00000623920	TEC	-2258	NA	NA	NA
chr14	97000019	97001330	1312	*	Distal Intergenic	17	96992864	96996601	3738	1	ENSG00000280070	ENST00000623920	TEC	7155	NA	NA	NA
chr14	97003659	97004666	1008	*	Distal Intergenic	17	96992864	96996601	3738	1	ENSG00000280070	ENST00000623920	TEC	10795	NA	NA	NA
chr14	97005199	97007266	2068	*	Distal Intergenic	17	96992864	96996601	3738	1	ENSG00000280070	ENST00000623920	TEC	12335	NA	NA	NA
chr14	97007604	97009109	1506	*	Distal Intergenic	17	96992864	96996601	3738	1	ENSG00000280070	ENST00000623920	TEC	14740	NA	NA	NA
chr14	97022149	97027428	5280	*	Distal Intergenic	17	96992864	96996601	3738	1	ENSG00000280070	ENST00000623920	TEC	29285	NA	NA	NA
chr14	97028025	97028874	850	*	Distal Intergenic	17	96992864	96996601	3738	1	ENSG00000280070	ENST00000623920	TEC	35161	NA	NA	NA
chr14	97030672	97031663	992	*	Distal Intergenic	17	96992864	96996601	3738	1	ENSG00000280070	ENST00000623920	TEC	37808	NA	NA	NA
chr14	97041618	97043759	2142	*	Distal Intergenic	17	96992864	96996601	3738	1	ENSG00000280070	ENST00000623920	TEC	48754	NA	NA	NA
chr14	97053217	97054443	1227	*	Distal Intergenic	17	96992864	96996601	3738	1	ENSG00000280070	ENST00000623920	TEC	60353	NA	NA	NA
chr14	97059653	97060809	1157	*	Distal Intergenic	17	97116355	97121501	5147	1	ENSG00000258393	ENST00000557745	lincRNA	-55546	NA	NA	NA
chr14	97061362	97062869	1508	*	Distal Intergenic	17	97116355	97121501	5147	1	ENSG00000258393	ENST00000557745	lincRNA	-53486	NA	NA	NA
chr14	97064391	97065350	960	*	Distal Intergenic	17	97116355	97121501	5147	1	ENSG00000258393	ENST00000557745	lincRNA	-51005	NA	NA	NA
chr14	97069842	97071191	1350	*	Distal Intergenic	17	97116355	97121501	5147	1	ENSG00000258393	ENST00000557745	lincRNA	-45164	NA	NA	NA
chr14	97080190	97080935	746	*	Distal Intergenic	17	97116355	97121501	5147	1	ENSG00000258393	ENST00000557745	lincRNA	-35420	NA	NA	NA
chr14	97096753	97099525	2773	*	Distal Intergenic	17	97116355	97121501	5147	1	ENSG00000258393	ENST00000557745	lincRNA	-16830	NA	NA	NA
chr14	97127362	97130261	2900	*	Distal Intergenic	17	97117785	97119247	1463	2	ENSG00000259026	ENST00000556773	lincRNA	-8115	NA	NA	NA
chr14	97130838	97132175	1338	*	Distal Intergenic	17	97117785	97119247	1463	2	ENSG00000259026	ENST00000556773	lincRNA	-11591	NA	NA	NA
chr14	97155656	97157352	1697	*	Promoter (<=1kb)	17	97154857	97158736	3880	1	ENSG00000259110	ENST00000554445	lincRNA	799	105370648	LINC02304	long intergenic non-protein coding RNA 2304
chr14	97163317	97165117	1801	*	Distal Intergenic	17	97154857	97158736	3880	1	ENSG00000259110	ENST00000554445	lincRNA	8460	105370648	LINC02304	long intergenic non-protein coding RNA 2304
chr14	97167823	97168690	868	*	Distal Intergenic	17	97154857	97158736	3880	1	ENSG00000259110	ENST00000554445	lincRNA	12966	105370648	LINC02304	long intergenic non-protein coding RNA 2304
chr14	97308487	97310072	1586	*	Distal Intergenic	17	97458816	97581601	122786	1	ENSG00000246084	ENST00000554862	lincRNA	-148744	101929241	LINC02325	long intergenic non-protein coding RNA 2325
chr14	97310622	97311780	1159	*	Distal Intergenic	17	97458816	97581601	122786	1	ENSG00000246084	ENST00000554862	lincRNA	-147036	101929241	LINC02325	long intergenic non-protein coding RNA 2325
chr14	97312758	97313598	841	*	Distal Intergenic	17	97458816	97581601	122786	1	ENSG00000246084	ENST00000554862	lincRNA	-145218	101929241	LINC02325	long intergenic non-protein coding RNA 2325
chr14	97315323	97316561	1239	*	Distal Intergenic	17	97458816	97581601	122786	1	ENSG00000246084	ENST00000554862	lincRNA	-142255	101929241	LINC02325	long intergenic non-protein coding RNA 2325
chr14	97318305	97319703	1399	*	Distal Intergenic	17	97458816	97581601	122786	1	ENSG00000246084	ENST00000554862	lincRNA	-139113	101929241	LINC02325	long intergenic non-protein coding RNA 2325
chr14	97320546	97321646	1101	*	Distal Intergenic	17	97458816	97581601	122786	1	ENSG00000246084	ENST00000554862	lincRNA	-137170	101929241	LINC02325	long intergenic non-protein coding RNA 2325
chr14	97323556	97324414	859	*	Distal Intergenic	17	97458816	97581601	122786	1	ENSG00000246084	ENST00000554862	lincRNA	-134402	101929241	LINC02325	long intergenic non-protein coding RNA 2325
chr14	97325817	97326611	795	*	Distal Intergenic	17	97458816	97581601	122786	1	ENSG00000246084	ENST00000554862	lincRNA	-132205	101929241	LINC02325	long intergenic non-protein coding RNA 2325
chr14	97326995	97328963	1969	*	Distal Intergenic	17	97458816	97581601	122786	1	ENSG00000246084	ENST00000554862	lincRNA	-129853	101929241	LINC02325	long intergenic non-protein coding RNA 2325
chr14	97329260	97330529	1270	*	Distal Intergenic	17	97458816	97581601	122786	1	ENSG00000246084	ENST00000554862	lincRNA	-128287	101929241	LINC02325	long intergenic non-protein coding RNA 2325
chr14	97331027	97333251	2225	*	Distal Intergenic	17	97458816	97581601	122786	1	ENSG00000246084	ENST00000554862	lincRNA	-125565	101929241	LINC02325	long intergenic non-protein coding RNA 2325
chr14	97335158	97336807	1650	*	Distal Intergenic	17	97458816	97581601	122786	1	ENSG00000246084	ENST00000554862	lincRNA	-122009	101929241	LINC02325	long intergenic non-protein coding RNA 2325
chr14	97337460	97344750	7291	*	Distal Intergenic	17	97458816	97581601	122786	1	ENSG00000246084	ENST00000554862	lincRNA	-114066	101929241	LINC02325	long intergenic non-protein coding RNA 2325
chr14	97485398	97490048	4651	*	Intron	17	97458816	97581601	122786	1	ENSG00000246084	ENST00000554862	lincRNA	26582	101929241	LINC02325	long intergenic non-protein coding RNA 2325
chr14	97490649	97495355	4707	*	Intron	17	97458816	97581601	122786	1	ENSG00000246084	ENST00000554862	lincRNA	31833	101929241	LINC02325	long intergenic non-protein coding RNA 2325
chr14	97497027	97500821	3795	*	Intron	17	97458816	97581601	122786	1	ENSG00000246084	ENST00000554862	lincRNA	38211	101929241	LINC02325	long intergenic non-protein coding RNA 2325
chr14	97502251	97505082	2832	*	Intron	17	97458816	97581601	122786	1	ENSG00000246084	ENST00000554862	lincRNA	43435	101929241	LINC02325	long intergenic non-protein coding RNA 2325
chr14	97508751	97510469	1719	*	Exon	17	97458816	97581601	122786	1	ENSG00000246084	ENST00000554862	lincRNA	49935	101929241	LINC02325	long intergenic non-protein coding RNA 2325
chr14	97516384	97517415	1032	*	Intron	17	97458816	97581601	122786	1	ENSG00000246084	ENST00000554862	lincRNA	57568	101929241	LINC02325	long intergenic non-protein coding RNA 2325
chr14	97518065	97520834	2770	*	Intron	17	97458816	97581601	122786	1	ENSG00000246084	ENST00000554862	lincRNA	59249	101929241	LINC02325	long intergenic non-protein coding RNA 2325
chr14	97521466	97524899	3434	*	Intron	17	97458816	97581601	122786	1	ENSG00000246084	ENST00000554862	lincRNA	62650	101929241	LINC02325	long intergenic non-protein coding RNA 2325
chr14	97526042	97527857	1816	*	Intron	17	97458816	97581601	122786	1	ENSG00000246084	ENST00000554862	lincRNA	67226	101929241	LINC02325	long intergenic non-protein coding RNA 2325
chr14	97528303	97530208	1906	*	Intron	17	97458816	97581601	122786	1	ENSG00000246084	ENST00000554862	lincRNA	69487	101929241	LINC02325	long intergenic non-protein coding RNA 2325
chr14	97562954	97566457	3504	*	Intron	17	97458816	97581601	122786	1	ENSG00000246084	ENST00000554862	lincRNA	104138	101929241	LINC02325	long intergenic non-protein coding RNA 2325
chr14	97573250	97576316	3067	*	Intron	17	97458816	97581601	122786	1	ENSG00000246084	ENST00000554862	lincRNA	114434	101929241	LINC02325	long intergenic non-protein coding RNA 2325
chr14	97578689	97580917	2229	*	Intron	17	97458816	97581601	122786	1	ENSG00000246084	ENST00000554862	lincRNA	119873	101929241	LINC02325	long intergenic non-protein coding RNA 2325
chr14	97588601	97589390	790	*	Distal Intergenic	17	97633344	97686627	53284	2	ENSG00000197176	ENST00000556163	lincRNA	97237	100129345	LINC02291	long intergenic non-protein coding RNA 2291
chr14	97589652	97592857	3206	*	Distal Intergenic	17	97633344	97686627	53284	2	ENSG00000197176	ENST00000556163	lincRNA	93770	100129345	LINC02291	long intergenic non-protein coding RNA 2291
chr14	97613927	97615430	1504	*	Distal Intergenic	17	97633344	97686627	53284	2	ENSG00000197176	ENST00000556163	lincRNA	71197	100129345	LINC02291	long intergenic non-protein coding RNA 2291
chr14	97618502	97619540	1039	*	Distal Intergenic	17	97633344	97686627	53284	2	ENSG00000197176	ENST00000556163	lincRNA	67087	100129345	LINC02291	long intergenic non-protein coding RNA 2291
chr14	97627419	97628374	956	*	Distal Intergenic	17	97633344	97686627	53284	2	ENSG00000197176	ENST00000556163	lincRNA	58253	100129345	LINC02291	long intergenic non-protein coding RNA 2291
chr14	97679604	97681469	1866	*	Intron	17	97632647	97686658	54012	2	ENSG00000197176	ENST00000355909	lincRNA	5189	100129345	LINC02291	long intergenic non-protein coding RNA 2291
chr14	97682385	97684997	2613	*	Promoter (1-2kb)	17	97632647	97686658	54012	2	ENSG00000197176	ENST00000355909	lincRNA	1661	100129345	LINC02291	long intergenic non-protein coding RNA 2291
chr14	97685498	97687054	1557	*	Promoter (<=1kb)	17	97632647	97686658	54012	2	ENSG00000197176	ENST00000355909	lincRNA	0	100129345	LINC02291	long intergenic non-protein coding RNA 2291
chr14	97689572	97695642	6071	*	Promoter (2-3kb)	17	97646047	97686658	40612	2	ENSG00000197176	ENST00000554197	lincRNA	-2914	100129345	LINC02291	long intergenic non-protein coding RNA 2291
chr14	97697855	97699276	1422	*	Distal Intergenic	17	97646047	97686658	40612	2	ENSG00000197176	ENST00000554197	lincRNA	-11197	100129345	LINC02291	long intergenic non-protein coding RNA 2291
chr14	97703082	97703965	884	*	Distal Intergenic	17	97646047	97686658	40612	2	ENSG00000197176	ENST00000554197	lincRNA	-16424	100129345	LINC02291	long intergenic non-protein coding RNA 2291
chr14	97705702	97706561	860	*	Distal Intergenic	17	97646047	97686658	40612	2	ENSG00000197176	ENST00000554197	lincRNA	-19044	100129345	LINC02291	long intergenic non-protein coding RNA 2291
chr14	97706910	97707945	1036	*	Distal Intergenic	17	97646047	97686658	40612	2	ENSG00000197176	ENST00000554197	lincRNA	-20252	100129345	LINC02291	long intergenic non-protein coding RNA 2291
chr14	97717861	97718869	1009	*	Distal Intergenic	17	97646047	97686658	40612	2	ENSG00000197176	ENST00000554197	lincRNA	-31203	100129345	LINC02291	long intergenic non-protein coding RNA 2291
chr14	97729308	97730107	800	*	Distal Intergenic	17	97749264	97762831	13568	2	ENSG00000258869	ENST00000555187	lincRNA	32724	100132612	LINC02312	long intergenic non-protein coding RNA 2312
chr14	97768047	97774567	6521	*	Distal Intergenic	17	97751564	97763989	12426	2	ENSG00000258869	ENST00000557296	lincRNA	-4058	100132612	LINC02312	long intergenic non-protein coding RNA 2312
chr14	97788930	97790443	1514	*	Promoter (<=1kb)	17	97786565	97789256	2692	2	ENSG00000258379	ENST00000555889	lincRNA	0	NA	NA	NA
chr14	97800142	97804002	3861	*	Distal Intergenic	17	97786565	97789256	2692	2	ENSG00000258379	ENST00000555889	lincRNA	-10886	NA	NA	NA
chr14	97804507	97807950	3444	*	Distal Intergenic	17	97786565	97789256	2692	2	ENSG00000258379	ENST00000555889	lincRNA	-15251	NA	NA	NA
chr14	97809467	97810321	855	*	Distal Intergenic	17	97786565	97789256	2692	2	ENSG00000258379	ENST00000555889	lincRNA	-20211	NA	NA	NA
chr14	97812422	97814062	1641	*	Distal Intergenic	17	97786565	97789256	2692	2	ENSG00000258379	ENST00000555889	lincRNA	-23166	NA	NA	NA
chr14	97815432	97817252	1821	*	Distal Intergenic	17	97786565	97789256	2692	2	ENSG00000258379	ENST00000555889	lincRNA	-26176	NA	NA	NA
chr14	97818412	97820178	1767	*	Distal Intergenic	17	97786565	97789256	2692	2	ENSG00000258379	ENST00000555889	lincRNA	-29156	NA	NA	NA
chr14	97821077	97822520	1444	*	Distal Intergenic	17	97786565	97789256	2692	2	ENSG00000258379	ENST00000555889	lincRNA	-31821	NA	NA	NA
chr14	97854911	97856823	1913	*	Distal Intergenic	17	97786565	97789256	2692	2	ENSG00000258379	ENST00000555889	lincRNA	-65655	NA	NA	NA
chr14	97894812	97895723	912	*	Distal Intergenic	17	97959911	97978046	18136	2	ENSG00000246223	ENST00000554822	lincRNA	82323	388011	LINC01550	long intergenic non-protein coding RNA 1550
chr14	97897069	97899425	2357	*	Distal Intergenic	17	97959911	97978046	18136	2	ENSG00000246223	ENST00000554822	lincRNA	78621	388011	LINC01550	long intergenic non-protein coding RNA 1550
chr14	97900399	97901289	891	*	Distal Intergenic	17	97959911	97978046	18136	2	ENSG00000246223	ENST00000554822	lincRNA	76757	388011	LINC01550	long intergenic non-protein coding RNA 1550
chr14	97902151	97903036	886	*	Distal Intergenic	17	97959911	97978046	18136	2	ENSG00000246223	ENST00000554822	lincRNA	75010	388011	LINC01550	long intergenic non-protein coding RNA 1550
chr14	97910755	97912960	2206	*	Distal Intergenic	17	97959911	97978046	18136	2	ENSG00000246223	ENST00000554822	lincRNA	65086	388011	LINC01550	long intergenic non-protein coding RNA 1550
chr14	97914273	97915870	1598	*	Distal Intergenic	17	97959911	97978046	18136	2	ENSG00000246223	ENST00000554822	lincRNA	62176	388011	LINC01550	long intergenic non-protein coding RNA 1550
chr14	97943678	97946065	2388	*	Intron	17	97925610	97978124	52515	2	ENSG00000246223	ENST00000499006	lincRNA	32059	388011	LINC01550	long intergenic non-protein coding RNA 1550
chr14	97947778	97950339	2562	*	Intron	17	97925610	97978124	52515	2	ENSG00000246223	ENST00000499006	lincRNA	27785	388011	LINC01550	long intergenic non-protein coding RNA 1550
chr14	97953916	97956126	2211	*	Intron	17	97925610	97978124	52515	2	ENSG00000246223	ENST00000499006	lincRNA	21998	388011	LINC01550	long intergenic non-protein coding RNA 1550
chr14	97956541	97958504	1964	*	Exon	17	97925610	97978124	52515	2	ENSG00000246223	ENST00000499006	lincRNA	19620	388011	LINC01550	long intergenic non-protein coding RNA 1550
chr14	97969206	97971294	2089	*	Exon	17	97925610	97978124	52515	2	ENSG00000246223	ENST00000499006	lincRNA	6830	388011	LINC01550	long intergenic non-protein coding RNA 1550
chr14	97971588	97975136	3549	*	Promoter (2-3kb)	17	97925610	97978124	52515	2	ENSG00000246223	ENST00000499006	lincRNA	2988	388011	LINC01550	long intergenic non-protein coding RNA 1550
chr14	97994800	97995598	799	*	Distal Intergenic	17	97925610	97978124	52515	2	ENSG00000246223	ENST00000499006	lincRNA	-16676	388011	LINC01550	long intergenic non-protein coding RNA 1550
chr14	97995839	97997004	1166	*	Distal Intergenic	17	97925610	97978124	52515	2	ENSG00000246223	ENST00000499006	lincRNA	-17715	388011	LINC01550	long intergenic non-protein coding RNA 1550
chr14	97998843	98003029	4187	*	Distal Intergenic	17	97925610	97978124	52515	2	ENSG00000246223	ENST00000499006	lincRNA	-20719	388011	LINC01550	long intergenic non-protein coding RNA 1550
chr14	98028346	98032160	3815	*	Distal Intergenic	17	97925610	97978124	52515	2	ENSG00000246223	ENST00000499006	lincRNA	-50222	388011	LINC01550	long intergenic non-protein coding RNA 1550
chr14	98034973	98036727	1755	*	Distal Intergenic	17	97925610	97978124	52515	2	ENSG00000246223	ENST00000499006	lincRNA	-56849	388011	LINC01550	long intergenic non-protein coding RNA 1550
chr14	98041911	98043659	1749	*	Distal Intergenic	17	97925610	97978124	52515	2	ENSG00000246223	ENST00000499006	lincRNA	-63787	388011	LINC01550	long intergenic non-protein coding RNA 1550
chr14	98044888	98045754	867	*	Distal Intergenic	17	97925610	97978124	52515	2	ENSG00000246223	ENST00000499006	lincRNA	-66764	388011	LINC01550	long intergenic non-protein coding RNA 1550
chr14	98078871	98080988	2118	*	Exon	17	98068240	98205143	136904	2	ENSG00000259097	ENST00000555776	lincRNA	124155	105370654	LOC105370654	uncharacterized LOC105370654
chr14	98083647	98084965	1319	*	Intron	17	98068240	98205143	136904	2	ENSG00000259097	ENST00000555776	lincRNA	120178	105370654	LOC105370654	uncharacterized LOC105370654
chr14	98092303	98095066	2764	*	Intron	17	98068240	98205143	136904	2	ENSG00000259097	ENST00000555776	lincRNA	110077	105370654	LOC105370654	uncharacterized LOC105370654
chr14	98095642	98097771	2130	*	Intron	17	98068240	98205143	136904	2	ENSG00000259097	ENST00000555776	lincRNA	107372	105370654	LOC105370654	uncharacterized LOC105370654
chr14	98098153	98098960	808	*	Intron	17	98068240	98205143	136904	2	ENSG00000259097	ENST00000555776	lincRNA	106183	105370654	LOC105370654	uncharacterized LOC105370654
chr14	98102400	98103255	856	*	Intron	17	98068240	98205143	136904	2	ENSG00000259097	ENST00000555776	lincRNA	101888	105370654	LOC105370654	uncharacterized LOC105370654
chr14	98105968	98106678	711	*	Intron	17	98068240	98205143	136904	2	ENSG00000259097	ENST00000555776	lincRNA	98465	105370654	LOC105370654	uncharacterized LOC105370654
chr14	98113906	98115110	1205	*	Intron	17	98068240	98205143	136904	2	ENSG00000259097	ENST00000555776	lincRNA	90033	105370654	LOC105370654	uncharacterized LOC105370654
chr14	98122041	98123329	1289	*	Intron	17	98068240	98205143	136904	2	ENSG00000259097	ENST00000555776	lincRNA	81814	105370654	LOC105370654	uncharacterized LOC105370654
chr14	98124824	98125661	838	*	Intron	17	98068240	98205143	136904	2	ENSG00000259097	ENST00000555776	lincRNA	79482	105370654	LOC105370654	uncharacterized LOC105370654
chr14	98248042	98250142	2101	*	Distal Intergenic	17	98068240	98205143	136904	2	ENSG00000259097	ENST00000555776	lincRNA	-42899	105370654	LOC105370654	uncharacterized LOC105370654
chr14	98263076	98264298	1223	*	Distal Intergenic	17	98068240	98205143	136904	2	ENSG00000259097	ENST00000555776	lincRNA	-57933	105370654	LOC105370654	uncharacterized LOC105370654
chr14	98306079	98307929	1851	*	Distal Intergenic	17	98351367	98351664	298	2	ENSG00000241757	ENST00000487050	misc_RNA	43735	106480527	RN7SL714P	RNA	7SL	cytoplasmic 714	pseudogene
chr14	98312872	98314139	1268	*	Distal Intergenic	17	98351367	98351664	298	2	ENSG00000241757	ENST00000487050	misc_RNA	37525	106480527	RN7SL714P	RNA	7SL	cytoplasmic 714	pseudogene
chr14	98316290	98316982	693	*	Distal Intergenic	17	98351367	98351664	298	2	ENSG00000241757	ENST00000487050	misc_RNA	34682	106480527	RN7SL714P	RNA	7SL	cytoplasmic 714	pseudogene
chr14	98319674	98321945	2272	*	Distal Intergenic	17	98351367	98351664	298	2	ENSG00000241757	ENST00000487050	misc_RNA	29719	106480527	RN7SL714P	RNA	7SL	cytoplasmic 714	pseudogene
chr14	98324509	98325712	1204	*	Distal Intergenic	17	98351367	98351664	298	2	ENSG00000241757	ENST00000487050	misc_RNA	25952	106480527	RN7SL714P	RNA	7SL	cytoplasmic 714	pseudogene
chr14	98328637	98329713	1077	*	Distal Intergenic	17	98351367	98351664	298	2	ENSG00000241757	ENST00000487050	misc_RNA	21951	106480527	RN7SL714P	RNA	7SL	cytoplasmic 714	pseudogene
chr14	98361301	98362185	885	*	Distal Intergenic	17	98351367	98351664	298	2	ENSG00000241757	ENST00000487050	misc_RNA	-9637	106480527	RN7SL714P	RNA	7SL	cytoplasmic 714	pseudogene
chr14	98461434	98463256	1823	*	Distal Intergenic	17	98497132	98514798	17667	1	ENSG00000258795	ENST00000554515	lincRNA	-33876	NA	NA	NA
chr14	98465112	98468230	3119	*	Distal Intergenic	17	98497132	98514798	17667	1	ENSG00000258795	ENST00000554515	lincRNA	-28902	NA	NA	NA
chr14	98543062	98546089	3028	*	Distal Intergenic	17	98497132	98514798	17667	1	ENSG00000258795	ENST00000554515	lincRNA	45930	NA	NA	NA
chr14	98546662	98547236	575	*	Distal Intergenic	17	98497132	98514798	17667	1	ENSG00000258795	ENST00000554515	lincRNA	49530	NA	NA	NA
chr14	98551632	98552531	900	*	Distal Intergenic	17	98497132	98514798	17667	1	ENSG00000258795	ENST00000554515	lincRNA	54500	NA	NA	NA
chr14	98559691	98560738	1048	*	Distal Intergenic	17	98497132	98514798	17667	1	ENSG00000258795	ENST00000554515	lincRNA	62559	NA	NA	NA
chr14	98568442	98569947	1506	*	Distal Intergenic	17	98497132	98514798	17667	1	ENSG00000258795	ENST00000554515	lincRNA	71310	NA	NA	NA
chr14	98576601	98577559	959	*	Distal Intergenic	17	98497132	98514798	17667	1	ENSG00000258795	ENST00000554515	lincRNA	79469	NA	NA	NA
chr14	98579040	98580034	995	*	Distal Intergenic	17	98497132	98514798	17667	1	ENSG00000258795	ENST00000554515	lincRNA	81908	NA	NA	NA
chr14	98619930	98621360	1431	*	Distal Intergenic	17	98711613	98717761	6149	1	ENSG00000176605	ENST00000325812	protein_coding	-90253	283598	LINC02914	long intergenic non-protein coding RNA 2914
chr14	98649890	98650975	1086	*	Distal Intergenic	17	98711613	98717761	6149	1	ENSG00000176605	ENST00000325812	protein_coding	-60638	283598	LINC02914	long intergenic non-protein coding RNA 2914
chr14	98651405	98652214	810	*	Distal Intergenic	17	98711613	98717761	6149	1	ENSG00000176605	ENST00000325812	protein_coding	-59399	283598	LINC02914	long intergenic non-protein coding RNA 2914
chr14	98653094	98654015	922	*	Distal Intergenic	17	98711613	98717761	6149	1	ENSG00000176605	ENST00000325812	protein_coding	-57598	283598	LINC02914	long intergenic non-protein coding RNA 2914
chr14	98654994	98655721	728	*	Distal Intergenic	17	98711613	98717761	6149	1	ENSG00000176605	ENST00000325812	protein_coding	-55892	283598	LINC02914	long intergenic non-protein coding RNA 2914
chr14	98674625	98676022	1398	*	Distal Intergenic	17	98711613	98717761	6149	1	ENSG00000176605	ENST00000325812	protein_coding	-35591	283598	LINC02914	long intergenic non-protein coding RNA 2914
chr14	98696224	98699347	3124	*	Distal Intergenic	17	98711613	98717761	6149	1	ENSG00000176605	ENST00000325812	protein_coding	-12266	283598	LINC02914	long intergenic non-protein coding RNA 2914
chr14	98699619	98701370	1752	*	Distal Intergenic	17	98711613	98717761	6149	1	ENSG00000176605	ENST00000325812	protein_coding	-10243	283598	LINC02914	long intergenic non-protein coding RNA 2914
chr14	98703090	98704214	1125	*	Distal Intergenic	17	98711613	98717761	6149	1	ENSG00000176605	ENST00000325812	protein_coding	-7399	283598	LINC02914	long intergenic non-protein coding RNA 2914
chr14	98706659	98707428	770	*	Distal Intergenic	17	98711613	98717761	6149	1	ENSG00000176605	ENST00000325812	protein_coding	-4185	283598	LINC02914	long intergenic non-protein coding RNA 2914
chr14	98711065	98711969	905	*	Promoter (<=1kb)	17	98711613	98717761	6149	1	ENSG00000176605	ENST00000325812	protein_coding	0	283598	LINC02914	long intergenic non-protein coding RNA 2914
chr14	98712825	98713496	672	*	Promoter (1-2kb)	17	98711613	98717761	6149	1	ENSG00000176605	ENST00000325812	protein_coding	1212	283598	LINC02914	long intergenic non-protein coding RNA 2914
chr14	98727643	98729146	1504	*	Distal Intergenic	17	98711662	98716173	4512	1	ENSG00000176605	ENST00000546029	processed_transcript	15981	283598	LINC02914	long intergenic non-protein coding RNA 2914
chr14	98730599	98731083	485	*	Distal Intergenic	17	98711662	98716173	4512	1	ENSG00000176605	ENST00000546029	processed_transcript	18937	283598	LINC02914	long intergenic non-protein coding RNA 2914
chr14	98731744	98732214	471	*	Distal Intergenic	17	98711662	98716173	4512	1	ENSG00000176605	ENST00000546029	processed_transcript	20082	283598	LINC02914	long intergenic non-protein coding RNA 2914
chr14	98733366	98734578	1213	*	Distal Intergenic	17	98711662	98716173	4512	1	ENSG00000176605	ENST00000546029	processed_transcript	21704	283598	LINC02914	long intergenic non-protein coding RNA 2914
chr14	98737252	98740583	3332	*	Distal Intergenic	17	98711662	98716173	4512	1	ENSG00000176605	ENST00000546029	processed_transcript	25590	283598	LINC02914	long intergenic non-protein coding RNA 2914
chr14	98741721	98744046	2326	*	Distal Intergenic	17	98711662	98716173	4512	1	ENSG00000176605	ENST00000546029	processed_transcript	30059	283598	LINC02914	long intergenic non-protein coding RNA 2914
chr14	98745683	98748472	2790	*	Distal Intergenic	17	98711662	98716173	4512	1	ENSG00000176605	ENST00000546029	processed_transcript	34021	283598	LINC02914	long intergenic non-protein coding RNA 2914
chr14	98748880	98749815	936	*	Distal Intergenic	17	98711662	98716173	4512	1	ENSG00000176605	ENST00000546029	processed_transcript	37218	283598	LINC02914	long intergenic non-protein coding RNA 2914
chr14	98750234	98751854	1621	*	Distal Intergenic	17	98711662	98716173	4512	1	ENSG00000176605	ENST00000546029	processed_transcript	38572	283598	LINC02914	long intergenic non-protein coding RNA 2914
chr14	98771724	98772918	1195	*	Distal Intergenic	17	98711662	98716173	4512	1	ENSG00000176605	ENST00000546029	processed_transcript	60062	283598	LINC02914	long intergenic non-protein coding RNA 2914
chr14	98773944	98777373	3430	*	Distal Intergenic	17	98711662	98716173	4512	1	ENSG00000176605	ENST00000546029	processed_transcript	62282	283598	LINC02914	long intergenic non-protein coding RNA 2914
chr14	98779268	98780676	1409	*	Distal Intergenic	17	98844896	98845597	702	1	ENSG00000237342	ENST00000421617	lincRNA	-64220	NA	NA	NA
chr14	98794318	98795873	1556	*	Distal Intergenic	17	98844896	98845597	702	1	ENSG00000237342	ENST00000421617	lincRNA	-49023	NA	NA	NA
chr14	98835111	98836313	1203	*	Distal Intergenic	17	98844896	98845597	702	1	ENSG00000237342	ENST00000421617	lincRNA	-8583	NA	NA	NA
chr14	98856654	98858880	2227	*	Distal Intergenic	17	98844896	98845597	702	1	ENSG00000237342	ENST00000421617	lincRNA	11758	NA	NA	NA
chr14	98859426	98860253	828	*	Distal Intergenic	17	98844896	98845597	702	1	ENSG00000237342	ENST00000421617	lincRNA	14530	NA	NA	NA
chr14	98863779	98864834	1056	*	Distal Intergenic	17	98844896	98845597	702	1	ENSG00000237342	ENST00000421617	lincRNA	18883	NA	NA	NA
chr14	98868303	98869583	1281	*	Distal Intergenic	17	98844896	98845597	702	1	ENSG00000237342	ENST00000421617	lincRNA	23407	NA	NA	NA
chr14	98874352	98876248	1897	*	Distal Intergenic	17	98844896	98845597	702	1	ENSG00000237342	ENST00000421617	lincRNA	29456	NA	NA	NA
chr14	98886481	98888022	1542	*	Distal Intergenic	17	98916902	98917801	900	2	ENSG00000278990	ENST00000624703	TEC	29779	NA	NA	NA
chr14	99140011	99141408	1398	*	Distal Intergenic	17	99158416	99159669	1254	1	ENSG00000229402	ENST00000423922	antisense	-17008	NA	NA	NA
chr14	99194272	99196690	2419	*	Intron	17	99173961	99271524	97564	2	ENSG00000127152	ENST00000443726	protein_coding	74834	64919	BCL11B	BCL11 transcription factor B
chr14	99197901	99198823	923	*	Intron	17	99173961	99271524	97564	2	ENSG00000127152	ENST00000443726	protein_coding	72701	64919	BCL11B	BCL11 transcription factor B
chr14	99202955	99204954	2000	*	Intron	17	99173961	99271524	97564	2	ENSG00000127152	ENST00000443726	protein_coding	66570	64919	BCL11B	BCL11 transcription factor B
chr14	99210139	99214842	4704	*	Intron	17	99173961	99271524	97564	2	ENSG00000127152	ENST00000443726	protein_coding	56682	64919	BCL11B	BCL11 transcription factor B
chr14	99216278	99217038	761	*	Intron	17	99173961	99271524	97564	2	ENSG00000127152	ENST00000443726	protein_coding	54486	64919	BCL11B	BCL11 transcription factor B
chr14	99219442	99220383	942	*	Intron	17	99173961	99271524	97564	2	ENSG00000127152	ENST00000443726	protein_coding	51141	64919	BCL11B	BCL11 transcription factor B
chr14	99227709	99229044	1336	*	Intron	17	99173961	99271524	97564	2	ENSG00000127152	ENST00000443726	protein_coding	42480	64919	BCL11B	BCL11 transcription factor B
chr14	99229299	99230199	901	*	Intron	17	99173961	99271524	97564	2	ENSG00000127152	ENST00000443726	protein_coding	41325	64919	BCL11B	BCL11 transcription factor B
chr14	99288214	99290010	1797	*	Distal Intergenic	17	99173961	99271524	97564	2	ENSG00000127152	ENST00000443726	protein_coding	-16690	64919	BCL11B	BCL11 transcription factor B
chr14	99290307	99292536	2230	*	Distal Intergenic	17	99173961	99271524	97564	2	ENSG00000127152	ENST00000443726	protein_coding	-18783	64919	BCL11B	BCL11 transcription factor B
chr14	99293220	99296742	3523	*	Distal Intergenic	17	99173961	99271524	97564	2	ENSG00000127152	ENST00000443726	protein_coding	-21696	64919	BCL11B	BCL11 transcription factor B
chr14	99312972	99313768	797	*	Distal Intergenic	17	99324799	99332015	7217	2	ENSG00000258383	ENST00000555595	lincRNA	18247	NA	NA	NA
chr14	99317289	99318841	1553	*	Distal Intergenic	17	99324799	99332015	7217	2	ENSG00000258383	ENST00000555595	lincRNA	13174	NA	NA	NA
chr14	99322402	99332380	9979	*	Promoter (<=1kb)	17	99324799	99332015	7217	2	ENSG00000258383	ENST00000555595	lincRNA	0	NA	NA	NA
chr14	99367193	99369615	2423	*	Distal Intergenic	17	99324799	99332015	7217	2	ENSG00000258383	ENST00000555595	lincRNA	-35178	NA	NA	NA
chr14	99377859	99379137	1279	*	Distal Intergenic	17	99398732	99413250	14519	2	ENSG00000183576	ENST00000489770	retained_intron	34113	84193	SETD3	SET domain containing 3	actin N3(tau)-histidine methyltransferase
chr14	99380175	99381892	1718	*	Distal Intergenic	17	99398732	99413250	14519	2	ENSG00000183576	ENST00000489770	retained_intron	31358	84193	SETD3	SET domain containing 3	actin N3(tau)-histidine methyltransferase
chr14	99384022	99387496	3475	*	Distal Intergenic	17	99398732	99413250	14519	2	ENSG00000183576	ENST00000489770	retained_intron	25754	84193	SETD3	SET domain containing 3	actin N3(tau)-histidine methyltransferase
chr14	99409634	99410465	832	*	3' UTR	17	99409805	99480889	71085	2	ENSG00000183576	ENST00000630307	protein_coding	70424	84193	SETD3	SET domain containing 3	actin N3(tau)-histidine methyltransferase
chr14	99520595	99523750	3156	*	Promoter (<=1kb)	17	99515087	99522945	7859	2	ENSG00000205476	ENST00000555822	protein_coding	0	317762	CCDC85C	coiled-coil domain containing 85C
chr14	99551463	99554238	2776	*	Intron	17	99500180	99604026	103847	2	ENSG00000205476	ENST00000380243	protein_coding	49788	317762	CCDC85C	coiled-coil domain containing 85C
chr14	99554845	99557127	2283	*	Intron	17	99500180	99604026	103847	2	ENSG00000205476	ENST00000380243	protein_coding	46899	317762	CCDC85C	coiled-coil domain containing 85C
chr14	99558188	99559252	1065	*	Intron	17	99500180	99604026	103847	2	ENSG00000205476	ENST00000380243	protein_coding	44774	317762	CCDC85C	coiled-coil domain containing 85C
chr14	99559764	99573076	13313	*	Promoter (<=1kb)	17	99516265	99572975	56711	2	ENSG00000205476	ENST00000556348	protein_coding	0	317762	CCDC85C	coiled-coil domain containing 85C
chr14	99573517	99579221	5705	*	Promoter (<=1kb)	17	99515300	99576592	61293	2	ENSG00000205476	ENST00000554877	protein_coding	0	317762	CCDC85C	coiled-coil domain containing 85C
chr14	99579453	99580075	623	*	Exon	17	99500180	99604026	103847	2	ENSG00000205476	ENST00000380243	protein_coding	23951	317762	CCDC85C	coiled-coil domain containing 85C
chr14	99580495	99581135	641	*	Intron	17	99500180	99604026	103847	2	ENSG00000205476	ENST00000380243	protein_coding	22891	317762	CCDC85C	coiled-coil domain containing 85C
chr14	99581363	99583910	2548	*	Promoter (<=1kb)	17	99583017	99583118	102	1	ENSG00000200506	ENST00000363636	misc_RNA	0	NA	NA	NA
chr14	99584748	99603163	18416	*	Promoter (<=1kb)	17	99500180	99604026	103847	2	ENSG00000205476	ENST00000380243	protein_coding	863	317762	CCDC85C	coiled-coil domain containing 85C
chr14	99629469	99631087	1619	*	Distal Intergenic	17	99645110	99680569	35460	1	ENSG00000182218	ENST00000330710	protein_coding	-14023	84439	HHIPL1	HHIP like 1
chr14	99631479	99635942	4464	*	Distal Intergenic	17	99645110	99680569	35460	1	ENSG00000182218	ENST00000330710	protein_coding	-9168	84439	HHIPL1	HHIP like 1
chr14	99636372	99638158	1787	*	Distal Intergenic	17	99645110	99680569	35460	1	ENSG00000182218	ENST00000330710	protein_coding	-6952	84439	HHIPL1	HHIP like 1
chr14	99639189	99642397	3209	*	Promoter (2-3kb)	17	99645110	99680569	35460	1	ENSG00000182218	ENST00000330710	protein_coding	-2713	84439	HHIPL1	HHIP like 1
chr14	99643060	99644353	1294	*	Promoter (<=1kb)	17	99645110	99680569	35460	1	ENSG00000182218	ENST00000330710	protein_coding	-757	84439	HHIPL1	HHIP like 1
chr14	99646127	99648001	1875	*	Promoter (1-2kb)	17	99645110	99680569	35460	1	ENSG00000182218	ENST00000330710	protein_coding	1017	84439	HHIPL1	HHIP like 1
chr14	99648842	99650642	1801	*	Intron	17	99645110	99680569	35460	1	ENSG00000182218	ENST00000330710	protein_coding	3732	84439	HHIPL1	HHIP like 1
chr14	99651357	99652307	951	*	Exon	17	99645110	99680569	35460	1	ENSG00000182218	ENST00000330710	protein_coding	6247	84439	HHIPL1	HHIP like 1
chr14	99653319	99654897	1579	*	Intron	17	99645110	99680569	35460	1	ENSG00000182218	ENST00000330710	protein_coding	8209	84439	HHIPL1	HHIP like 1
chr14	99655574	99659234	3661	*	Exon	17	99645110	99680569	35460	1	ENSG00000182218	ENST00000330710	protein_coding	10464	84439	HHIPL1	HHIP like 1
chr14	99660163	99662212	2050	*	Exon	17	99645110	99680569	35460	1	ENSG00000182218	ENST00000330710	protein_coding	15053	84439	HHIPL1	HHIP like 1
chr14	99663036	99663735	700	*	Intron	17	99645110	99680569	35460	1	ENSG00000182218	ENST00000330710	protein_coding	17926	84439	HHIPL1	HHIP like 1
chr14	99665186	99666276	1091	*	Intron	17	99645110	99680569	35460	1	ENSG00000182218	ENST00000330710	protein_coding	20076	84439	HHIPL1	HHIP like 1
chr14	99670252	99671165	914	*	Intron	17	99645110	99680569	35460	1	ENSG00000182218	ENST00000330710	protein_coding	25142	84439	HHIPL1	HHIP like 1
chr14	99685399	99686112	714	*	Promoter (1-2kb)	17	99684304	99713437	29134	1	ENSG00000036530	ENST00000554611	nonsense_mediated_decay	1095	10858	CYP46A1	cytochrome P450 family 46 subfamily A member 1
chr14	99688884	99693494	4611	*	5' UTR	17	99684304	99713437	29134	1	ENSG00000036530	ENST00000554611	nonsense_mediated_decay	4580	10858	CYP46A1	cytochrome P450 family 46 subfamily A member 1
chr14	99696022	99702531	6510	*	5' UTR	17	99684304	99713437	29134	1	ENSG00000036530	ENST00000554611	nonsense_mediated_decay	11718	10858	CYP46A1	cytochrome P450 family 46 subfamily A member 1
chr14	99948293	99951031	2739	*	Promoter (2-3kb)	17	99945315	99945477	163	1	ENSG00000199836	ENST00000362966	snRNA	2978	106480161	RNU1-47P	RNA	U1 small nuclear 47	pseudogene
chr14	99951475	99954449	2975	*	Distal Intergenic	17	99945315	99945477	163	1	ENSG00000199836	ENST00000362966	snRNA	6160	106480161	RNU1-47P	RNA	U1 small nuclear 47	pseudogene
chr14	99955615	99956496	882	*	Distal Intergenic	17	99964529	99965378	850	1	ENSG00000271198	ENST00000604654	processed_pseudogene	-8033	NA	NA	NA
chr14	99956977	99958317	1341	*	Distal Intergenic	17	99964529	99965378	850	1	ENSG00000271198	ENST00000604654	processed_pseudogene	-6212	NA	NA	NA
chr14	99958554	99963173	4620	*	Promoter (1-2kb)	17	99964529	99965378	850	1	ENSG00000271198	ENST00000604654	processed_pseudogene	-1356	NA	NA	NA
chr14	99964945	99966389	1445	*	Promoter (<=1kb)	17	99964529	99965378	850	1	ENSG00000271198	ENST00000604654	processed_pseudogene	416	NA	NA	NA
chr14	99966970	99968026	1057	*	Promoter (2-3kb)	17	99964529	99965378	850	1	ENSG00000271198	ENST00000604654	processed_pseudogene	2441	NA	NA	NA
chr14	99968546	99969792	1247	*	Promoter (1-2kb)	17	99971449	100144236	172788	1	ENSG00000196405	ENST00000402714	protein_coding	-1657	51466	EVL	Enah/Vasp-like
chr14	100396727	100397764	1038	*	Intron	17	100376418	100529855	153438	1	ENSG00000176473	ENST00000555775	processed_transcript	20309	79446	WDR25	WD repeat domain 25
chr14	100445489	100446699	1211	*	Intron	17	100376418	100529855	153438	1	ENSG00000176473	ENST00000555775	processed_transcript	69071	79446	WDR25	WD repeat domain 25
chr14	100454858	100455794	937	*	3' UTR	17	100376418	100529855	153438	1	ENSG00000176473	ENST00000555775	processed_transcript	78440	79446	WDR25	WD repeat domain 25
chr14	100463054	100464789	1736	*	Intron	17	100376418	100529855	153438	1	ENSG00000176473	ENST00000555775	processed_transcript	86636	79446	WDR25	WD repeat domain 25
chr14	100469781	100470672	892	*	Intron	17	100376418	100529855	153438	1	ENSG00000176473	ENST00000555775	processed_transcript	93363	79446	WDR25	WD repeat domain 25
chr14	100471227	100472551	1325	*	Intron	17	100376418	100529855	153438	1	ENSG00000176473	ENST00000555775	processed_transcript	94809	79446	WDR25	WD repeat domain 25
chr14	100489383	100490628	1246	*	Intron	17	100376418	100529855	153438	1	ENSG00000176473	ENST00000555775	processed_transcript	112965	79446	WDR25	WD repeat domain 25
chr14	100491601	100492720	1120	*	Intron	17	100376418	100529855	153438	1	ENSG00000176473	ENST00000555775	processed_transcript	115183	79446	WDR25	WD repeat domain 25
chr14	100497020	100498049	1030	*	Intron	17	100376418	100529855	153438	1	ENSG00000176473	ENST00000555775	processed_transcript	120602	79446	WDR25	WD repeat domain 25
chr14	100499721	100500531	811	*	Intron	17	100376418	100529855	153438	1	ENSG00000176473	ENST00000555775	processed_transcript	123303	79446	WDR25	WD repeat domain 25
chr14	100501309	100502566	1258	*	Intron	17	100376418	100529855	153438	1	ENSG00000176473	ENST00000555775	processed_transcript	124891	79446	WDR25	WD repeat domain 25
chr14	100507995	100509201	1207	*	Intron	17	100376418	100529855	153438	1	ENSG00000176473	ENST00000555775	processed_transcript	131577	79446	WDR25	WD repeat domain 25
chr14	100520483	100521302	820	*	Intron	17	100376418	100529855	153438	1	ENSG00000176473	ENST00000555775	processed_transcript	144065	79446	WDR25	WD repeat domain 25
chr14	100522705	100523526	822	*	Intron	17	100376418	100529855	153438	1	ENSG00000176473	ENST00000555775	processed_transcript	146287	79446	WDR25	WD repeat domain 25
chr14	100559498	100560883	1386	*	Intron	17	100539299	100587413	48115	2	ENSG00000183092	ENST00000554140	protein_coding	26530	57596	BEGAIN	brain enriched guanylate kinase associated
chr14	100561511	100563027	1517	*	Intron	17	100539299	100587413	48115	2	ENSG00000183092	ENST00000554140	protein_coding	24386	57596	BEGAIN	brain enriched guanylate kinase associated
chr14	100580123	100582650	2528	*	Intron	17	100539299	100587413	48115	2	ENSG00000183092	ENST00000554140	protein_coding	4763	57596	BEGAIN	brain enriched guanylate kinase associated
chr14	100596993	100598969	1977	*	Distal Intergenic	17	100587775	100589326	1552	2	ENSG00000258576	ENST00000554540	sense_overlapping	-7667	NA	NA	NA
chr14	100606033	100608426	2394	*	Distal Intergenic	17	100587775	100589326	1552	2	ENSG00000258576	ENST00000554540	sense_overlapping	-16707	NA	NA	NA
chr14	100614200	100615450	1251	*	Distal Intergenic	17	100587775	100589326	1552	2	ENSG00000258576	ENST00000554540	sense_overlapping	-24874	NA	NA	NA
chr14	100621717	100623175	1459	*	Distal Intergenic	17	100587775	100589326	1552	2	ENSG00000258576	ENST00000554540	sense_overlapping	-32391	NA	NA	NA
chr14	100631499	100632359	861	*	Distal Intergenic	17	100657250	100672775	15526	1	ENSG00000196273	ENST00000556697	lincRNA	-24891	283601	LINC00523	long intergenic non-protein coding RNA 523
chr14	100633327	100637307	3981	*	Distal Intergenic	17	100657250	100672775	15526	1	ENSG00000196273	ENST00000556697	lincRNA	-19943	283601	LINC00523	long intergenic non-protein coding RNA 523
chr14	100638027	100640822	2796	*	Distal Intergenic	17	100657250	100672775	15526	1	ENSG00000196273	ENST00000556697	lincRNA	-16428	283601	LINC00523	long intergenic non-protein coding RNA 523
chr14	100641621	100644535	2915	*	Distal Intergenic	17	100657250	100672775	15526	1	ENSG00000196273	ENST00000556697	lincRNA	-12715	283601	LINC00523	long intergenic non-protein coding RNA 523
chr14	100655848	100658205	2358	*	Promoter (<=1kb)	17	100657250	100672775	15526	1	ENSG00000196273	ENST00000556697	lincRNA	0	283601	LINC00523	long intergenic non-protein coding RNA 523
chr14	100825687	100827226	1540	*	Promoter (<=1kb)	17	100826108	100861023	34916	1	ENSG00000214548	ENST00000429159	lincRNA	0	55384	MEG3	maternally expressed 3
chr14	100827450	100828525	1076	*	Exon	17	100779410	100829185	49776	1	ENSG00000214548	ENST00000556407	lincRNA	48040	55384	MEG3	maternally expressed 3
chr14	100870949	100880148	9200	*	Promoter (<=1kb)	17	100874493	100874585	93	1	ENSG00000199151	ENST00000362281	miRNA	0	442905	MIR337	microRNA 337
chr14	100978218	100980799	2582	*	Promoter (<=1kb)	17	100979002	100979090	89	1	ENSG00000201036	ENST00000364166	snoRNA	0	124903417	LOC124903417	uncharacterized LOC124903417
chr14	100981764	100985527	3764	*	Promoter (<=1kb)	17	100983876	100983947	72	1	ENSG00000200406	ENST00000363536	snoRNA	0	767603	SNORD114-23	small nucleolar RNA	C/D box 114-23
chr14	101020997	101032053	11057	*	Promoter (<=1kb)	17	101029634	101029714	81	1	ENSG00000194717	ENST00000349529	miRNA	0	574452	MIR494	microRNA 494
chr14	101099042	101099881	840	*	Distal Intergenic	17	101120856	101123542	2687	1	ENSG00000259004	ENST00000557121	lincRNA	-20975	101929422	LINC02285	long intergenic non-protein coding RNA 2285
chr14	101100221	101102167	1947	*	Distal Intergenic	17	101120856	101123542	2687	1	ENSG00000259004	ENST00000557121	lincRNA	-18689	101929422	LINC02285	long intergenic non-protein coding RNA 2285
chr14	101102642	101110148	7507	*	Distal Intergenic	17	101120856	101123542	2687	1	ENSG00000259004	ENST00000557121	lincRNA	-10708	101929422	LINC02285	long intergenic non-protein coding RNA 2285
chr14	101111319	101121027	9709	*	Promoter (<=1kb)	17	101120856	101123542	2687	1	ENSG00000259004	ENST00000557121	lincRNA	0	101929422	LINC02285	long intergenic non-protein coding RNA 2285
chr14	101122082	101125004	2923	*	Promoter (1-2kb)	17	101120856	101123542	2687	1	ENSG00000259004	ENST00000557121	lincRNA	1226	101929422	LINC02285	long intergenic non-protein coding RNA 2285
chr14	101126182	101128527	2346	*	Distal Intergenic	17	101120856	101123542	2687	1	ENSG00000259004	ENST00000557121	lincRNA	5326	101929422	LINC02285	long intergenic non-protein coding RNA 2285
chr14	101143030	101146041	3012	*	Promoter (<=1kb)	17	101145480	101145695	216	2	ENSG00000277754	ENST00000384034	snoRNA	0	124903435	LOC124903435	small nucleolar RNA U3
chr14	101161978	101162790	813	*	Distal Intergenic	17	101145480	101145695	216	2	ENSG00000277754	ENST00000384034	snoRNA	-16283	124903435	LOC124903435	small nucleolar RNA U3
chr14	101163000	101165505	2506	*	Distal Intergenic	17	101145480	101145695	216	2	ENSG00000277754	ENST00000384034	snoRNA	-17305	124903435	LOC124903435	small nucleolar RNA U3
chr14	101199301	101203998	4698	*	Distal Intergenic	17	101217372	101218241	870	2	ENSG00000258681	ENST00000555951	processed_pseudogene	14243	100128373	LOC100128373	AKT interacting protein pseudogene
chr14	101204642	101205669	1028	*	Distal Intergenic	17	101217372	101218241	870	2	ENSG00000258681	ENST00000555951	processed_pseudogene	12572	100128373	LOC100128373	AKT interacting protein pseudogene
chr14	101206966	101209596	2631	*	Distal Intergenic	17	101217372	101218241	870	2	ENSG00000258681	ENST00000555951	processed_pseudogene	8645	100128373	LOC100128373	AKT interacting protein pseudogene
chr14	101351263	101352215	953	*	Distal Intergenic	17	101332516	101334331	1816	2	ENSG00000258460	ENST00000553561	lincRNA	-16932	124903387	LOC124903387	uncharacterized LOC124903387
chr14	101379967	101384800	4834	*	Distal Intergenic	17	101405987	101407922	1936	2	ENSG00000259023	ENST00000556987	lincRNA	23122	NA	NA	NA
chr14	101523408	101525266	1859	*	Distal Intergenic	17	101552223	101555676	3454	2	ENSG00000258498	ENST00000556120	lincRNA	30410	64150	DIO3OS	DIO3 opposite strand upstream RNA
chr14	101525703	101527938	2236	*	Distal Intergenic	17	101552223	101555676	3454	2	ENSG00000258498	ENST00000556120	lincRNA	27738	64150	DIO3OS	DIO3 opposite strand upstream RNA
chr14	101529301	101537107	7807	*	Distal Intergenic	17	101552223	101555676	3454	2	ENSG00000258498	ENST00000556120	lincRNA	18569	64150	DIO3OS	DIO3 opposite strand upstream RNA
chr14	101537750	101541190	3441	*	Distal Intergenic	17	101552223	101555676	3454	2	ENSG00000258498	ENST00000556120	lincRNA	14486	64150	DIO3OS	DIO3 opposite strand upstream RNA
chr14	101541640	101547166	5527	*	Distal Intergenic	17	101552223	101555676	3454	2	ENSG00000258498	ENST00000556120	lincRNA	8510	64150	DIO3OS	DIO3 opposite strand upstream RNA
chr14	101548759	101549385	627	*	Distal Intergenic	17	101552223	101555676	3454	2	ENSG00000258498	ENST00000556120	lincRNA	6291	64150	DIO3OS	DIO3 opposite strand upstream RNA
chr14	101551261	101551908	648	*	Distal Intergenic	17	101552223	101555676	3454	2	ENSG00000258498	ENST00000556120	lincRNA	3768	64150	DIO3OS	DIO3 opposite strand upstream RNA
chr14	101552688	101557555	4868	*	Promoter (<=1kb)	17	101552223	101555676	3454	2	ENSG00000258498	ENST00000556120	lincRNA	0	64150	DIO3OS	DIO3 opposite strand upstream RNA
chr14	101558386	101559595	1210	*	Promoter (<=1kb)	17	101557304	101558776	1473	2	ENSG00000258498	ENST00000556266	lincRNA	0	64150	DIO3OS	DIO3 opposite strand upstream RNA
chr14	101562828	101564368	1541	*	Promoter (1-2kb)	17	101561351	101563452	2102	1	ENSG00000197406	ENST00000510508	protein_coding	1477	1735	DIO3	iodothyronine deiodinase 3
chr14	101582891	101593042	10152	*	Distal Intergenic	17	101561351	101563452	2102	1	ENSG00000197406	ENST00000510508	protein_coding	21540	1735	DIO3	iodothyronine deiodinase 3
chr14	101594524	101597006	2483	*	Distal Intergenic	17	101561351	101563452	2102	1	ENSG00000197406	ENST00000510508	protein_coding	33173	1735	DIO3	iodothyronine deiodinase 3
chr14	101685955	101688017	2063	*	Intron	17	101634454	101731108	96655	2	ENSG00000258404	ENST00000557778	lincRNA	43091	NA	NA	NA
chr14	101688434	101689873	1440	*	Intron	17	101634454	101731108	96655	2	ENSG00000258404	ENST00000557778	lincRNA	41235	NA	NA	NA
chr14	102543269	102544284	1016	*	Promoter (<=1kb)	17	102545254	102555826	10573	1	ENSG00000259230	ENST00000559946	lincRNA	-970	105370681	LINC02323	long intergenic non-protein coding RNA 2323
chr14	103040198	103041572	1375	*	Promoter (<=1kb)	17	103041469	103042094	626	1	ENSG00000213176	ENST00000488133	processed_pseudogene	0	100129176	RPL13P6	ribosomal protein L13 pseudogene 6
chr14	103043137	103044433	1297	*	Intron	17	102932379	103057462	125084	2	ENSG00000198752	ENST00000361246	protein_coding	13029	9578	CDC42BPB	CDC42 binding protein kinase beta
chr14	103048565	103049602	1038	*	Intron	17	102932379	103057462	125084	2	ENSG00000198752	ENST00000361246	protein_coding	7860	9578	CDC42BPB	CDC42 binding protein kinase beta
chr14	103070478	103071881	1404	*	Distal Intergenic	17	103084210	103090027	5818	1	ENSG00000283071	ENST00000634353	protein_coding	-12329	107984640	LBHD2	LBH domain containing 2
chr14	103098936	103100046	1111	*	Promoter (<=1kb)	17	103100144	103110271	10128	1	ENSG00000205436	ENST00000380069	protein_coding	-98	91828	EXOC3L4	exocyst complex component 3 like 4
chr14	103157839	103160506	2668	*	Distal Intergenic	17	103148597	103149408	812	1	ENSG00000259535	ENST00000559810	processed_pseudogene	9242	122409	RPL21P12	ribosomal protein L21 pseudogene 12
chr14	103161092	103162332	1241	*	Distal Intergenic	17	103148597	103149408	812	1	ENSG00000259535	ENST00000559810	processed_pseudogene	12495	122409	RPL21P12	ribosomal protein L21 pseudogene 12
chr14	103212054	103213022	969	*	Distal Intergenic	17	103208100	103208876	777	1	ENSG00000278071	ENST00000618272	lincRNA	3954	NA	NA	NA
chr14	103232746	103234375	1630	*	Distal Intergenic	17	103241492	103241972	481	1	ENSG00000242837	ENST00000488305	processed_pseudogene	-7117	319144	RPL21P13	ribosomal protein L21 pseudogene 13
chr14	103260841	103262425	1585	*	Distal Intergenic	17	103279223	103279700	478	1	ENSG00000270938	ENST00000605103	transcribed_processed_pseudogene	-16798	NA	NA	NA
chr14	103740697	103741539	843	*	Intron	17	103733752	103847590	113839	2	ENSG00000088808	ENST00000202556	protein_coding	106051	23368	PPP1R13B	protein phosphatase 1 regulatory subunit 13B
chr14	103743566	103745134	1569	*	Promoter (<=1kb)	17	103734893	103744015	9123	2	ENSG00000088808	ENST00000555391	processed_transcript	0	23368	PPP1R13B	protein phosphatase 1 regulatory subunit 13B
chr14	103745939	103747902	1964	*	Promoter (<=1kb)	17	103741992	103747397	5406	2	ENSG00000088808	ENST00000555991	processed_transcript	0	23368	PPP1R13B	protein phosphatase 1 regulatory subunit 13B
chr14	103771838	103772620	783	*	Intron	17	103733752	103847590	113839	2	ENSG00000088808	ENST00000202556	protein_coding	74970	23368	PPP1R13B	protein phosphatase 1 regulatory subunit 13B
chr14	103777032	103779339	2308	*	3' UTR	17	103733752	103847590	113839	2	ENSG00000088808	ENST00000202556	protein_coding	68251	23368	PPP1R13B	protein phosphatase 1 regulatory subunit 13B
chr14	103782068	103782743	676	*	Intron	17	103733752	103847590	113839	2	ENSG00000088808	ENST00000202556	protein_coding	64847	23368	PPP1R13B	protein phosphatase 1 regulatory subunit 13B
chr14	103789400	103791613	2214	*	Intron	17	103733752	103847590	113839	2	ENSG00000088808	ENST00000202556	protein_coding	55977	23368	PPP1R13B	protein phosphatase 1 regulatory subunit 13B
chr14	103794678	103796594	1917	*	Intron	17	103733752	103847590	113839	2	ENSG00000088808	ENST00000202556	protein_coding	50996	23368	PPP1R13B	protein phosphatase 1 regulatory subunit 13B
chr14	103798970	103799971	1002	*	Intron	17	103733752	103847590	113839	2	ENSG00000088808	ENST00000202556	protein_coding	47619	23368	PPP1R13B	protein phosphatase 1 regulatory subunit 13B
chr14	103800719	103801657	939	*	Intron	17	103733752	103847590	113839	2	ENSG00000088808	ENST00000202556	protein_coding	45933	23368	PPP1R13B	protein phosphatase 1 regulatory subunit 13B
chr14	103802590	103803328	739	*	Intron	17	103733752	103847590	113839	2	ENSG00000088808	ENST00000202556	protein_coding	44262	23368	PPP1R13B	protein phosphatase 1 regulatory subunit 13B
chr14	103806113	103809146	3034	*	Intron	17	103733752	103847590	113839	2	ENSG00000088808	ENST00000202556	protein_coding	38444	23368	PPP1R13B	protein phosphatase 1 regulatory subunit 13B
chr14	103810142	103811112	971	*	Intron	17	103733752	103847590	113839	2	ENSG00000088808	ENST00000202556	protein_coding	36478	23368	PPP1R13B	protein phosphatase 1 regulatory subunit 13B
chr14	103867718	103869168	1451	*	Intron	17	103854366	103880111	25746	2	ENSG00000258534	ENST00000555967	lincRNA	10943	NA	NA	NA
chr14	103870000	103871002	1003	*	Exon	17	103854366	103880111	25746	2	ENSG00000258534	ENST00000555967	lincRNA	9109	NA	NA	NA
chr14	103872252	103873939	1688	*	Intron	17	103854366	103880111	25746	2	ENSG00000258534	ENST00000555967	lincRNA	6172	NA	NA	NA
chr14	103892246	103894604	2359	*	Distal Intergenic	17	103854366	103880111	25746	2	ENSG00000258534	ENST00000555967	lincRNA	-12135	NA	NA	NA
chr14	103894876	103895712	837	*	Distal Intergenic	17	103854366	103880111	25746	2	ENSG00000258534	ENST00000555967	lincRNA	-14765	NA	NA	NA
chr14	103898134	103899469	1336	*	Distal Intergenic	17	103912516	103914142	1627	2	ENSG00000156411	ENST00000554287	retained_intron	14673	9556	ATP5MJ	ATP synthase membrane subunit j
chr14	103922730	103924019	1290	*	Intron	17	103912290	103928269	15980	2	ENSG00000156411	ENST00000554880	protein_coding	4250	9556	ATP5MJ	ATP synthase membrane subunit j
chr14	103926835	103928381	1547	*	Promoter (<=1kb)	17	103912290	103928269	15980	2	ENSG00000156411	ENST00000554880	protein_coding	0	9556	ATP5MJ	ATP synthase membrane subunit j
chr14	103952687	103954989	2303	*	Intron	17	103928462	104052667	124206	1	ENSG00000156414	ENST00000409874	protein_coding	24225	122402	TDRD9	tudor domain containing 9
chr14	103956144	103957679	1536	*	Intron	17	103928462	104052667	124206	1	ENSG00000156414	ENST00000409874	protein_coding	27682	122402	TDRD9	tudor domain containing 9
chr14	103958148	103961266	3119	*	Intron	17	103928462	104052667	124206	1	ENSG00000156414	ENST00000409874	protein_coding	29686	122402	TDRD9	tudor domain containing 9
chr14	103967098	103968126	1029	*	Intron	17	103928462	104052667	124206	1	ENSG00000156414	ENST00000409874	protein_coding	38636	122402	TDRD9	tudor domain containing 9
chr14	104067694	104072092	4399	*	Distal Intergenic	17	104085679	104115581	29903	1	ENSG00000166183	ENST00000551177	protein_coding	-13587	374569	ASPG	asparaginase
chr14	104072666	104077566	4901	*	Distal Intergenic	17	104085679	104115581	29903	1	ENSG00000166183	ENST00000551177	protein_coding	-8113	374569	ASPG	asparaginase
chr14	104078961	104085110	6150	*	Promoter (<=1kb)	17	104085679	104115581	29903	1	ENSG00000166183	ENST00000551177	protein_coding	-569	374569	ASPG	asparaginase
chr14	104086453	104093469	7017	*	Promoter (<=1kb)	17	104085679	104115581	29903	1	ENSG00000166183	ENST00000551177	protein_coding	774	374569	ASPG	asparaginase
chr14	104094831	104105484	10654	*	Promoter (<=1kb)	17	104104929	104107233	2305	1	ENSG00000166183	ENST00000549809	processed_transcript	0	374569	ASPG	asparaginase
chr14	104107113	104108521	1409	*	Promoter (<=1kb)	17	104107230	104112588	5359	1	ENSG00000166183	ENST00000550583	protein_coding	0	374569	ASPG	asparaginase
chr14	104108847	104111770	2924	*	Promoter (<=1kb)	17	104111621	104112708	1088	1	ENSG00000166183	ENST00000551871	retained_intron	0	374569	ASPG	asparaginase
chr14	104112527	104114931	2405	*	3' UTR	17	104085679	104115581	29903	1	ENSG00000166183	ENST00000551177	protein_coding	26848	374569	ASPG	asparaginase
chr14	104116040	104116708	669	*	Promoter (<=1kb)	17	104117405	104117514	110	1	ENSG00000207568	ENST00000384836	miRNA	-697	406986	MIR203A	microRNA 203a
chr14	104117701	104118471	771	*	Promoter (<=1kb)	17	104117418	104117503	86	2	ENSG00000283165	ENST00000636080	miRNA	-198	100616173	MIR203B	microRNA 203b
chr14	104119129	104122092	2964	*	Promoter (1-2kb)	17	104117418	104117503	86	2	ENSG00000283165	ENST00000636080	miRNA	-1626	100616173	MIR203B	microRNA 203b
chr14	104122823	104124325	1503	*	Distal Intergenic	17	104117418	104117503	86	2	ENSG00000283165	ENST00000636080	miRNA	-5320	100616173	MIR203B	microRNA 203b
chr14	104125102	104126477	1376	*	Distal Intergenic	17	104117418	104117503	86	2	ENSG00000283165	ENST00000636080	miRNA	-7599	100616173	MIR203B	microRNA 203b
chr14	104132120	104134888	2769	*	Distal Intergenic	17	104137150	104137898	749	2	ENSG00000258748	ENST00000557610	antisense	3010	NA	NA	NA
chr14	104152484	104154126	1643	*	Intron	17	104138723	104179790	41068	1	ENSG00000066735	ENST00000423312	protein_coding	13761	26153	KIF26A	kinesin family member 26A
chr14	104156280	104157018	739	*	Intron	17	104138723	104179790	41068	1	ENSG00000066735	ENST00000423312	protein_coding	17557	26153	KIF26A	kinesin family member 26A
chr14	104159296	104163374	4079	*	Intron	17	104138723	104179790	41068	1	ENSG00000066735	ENST00000423312	protein_coding	20573	26153	KIF26A	kinesin family member 26A
chr14	104164513	104165765	1253	*	Intron	17	104138723	104179790	41068	1	ENSG00000066735	ENST00000423312	protein_coding	25790	26153	KIF26A	kinesin family member 26A
chr14	104167694	104172299	4606	*	Exon	17	104138723	104179790	41068	1	ENSG00000066735	ENST00000423312	protein_coding	28971	26153	KIF26A	kinesin family member 26A
chr14	104178631	104179496	866	*	Exon	17	104138723	104179790	41068	1	ENSG00000066735	ENST00000423312	protein_coding	39908	26153	KIF26A	kinesin family member 26A
chr14	104180638	104182966	2329	*	3' UTR	17	104139040	104180894	41855	1	ENSG00000066735	ENST00000315264	protein_coding	41598	26153	KIF26A	kinesin family member 26A
chr14	104183952	104184781	830	*	Distal Intergenic	17	104223584	104288069	64486	1	ENSG00000258913	ENST00000553757	lincRNA	-38803	145195	LINC02691	long intergenic non-protein coding RNA 2691
chr14	104186086	104189924	3839	*	Distal Intergenic	17	104223584	104288069	64486	1	ENSG00000258913	ENST00000553757	lincRNA	-33660	145195	LINC02691	long intergenic non-protein coding RNA 2691
chr14	104190869	104192883	2015	*	Distal Intergenic	17	104223584	104288069	64486	1	ENSG00000258913	ENST00000553757	lincRNA	-30701	145195	LINC02691	long intergenic non-protein coding RNA 2691
chr14	104193489	104194567	1079	*	Distal Intergenic	17	104223584	104288069	64486	1	ENSG00000258913	ENST00000553757	lincRNA	-29017	145195	LINC02691	long intergenic non-protein coding RNA 2691
chr14	104195114	104199171	4058	*	Distal Intergenic	17	104223584	104288069	64486	1	ENSG00000258913	ENST00000553757	lincRNA	-24413	145195	LINC02691	long intergenic non-protein coding RNA 2691
chr14	104200070	104202225	2156	*	Distal Intergenic	17	104223584	104288069	64486	1	ENSG00000258913	ENST00000553757	lincRNA	-21359	145195	LINC02691	long intergenic non-protein coding RNA 2691
chr14	104202732	104222262	19531	*	Promoter (1-2kb)	17	104223584	104288069	64486	1	ENSG00000258913	ENST00000553757	lincRNA	-1322	145195	LINC02691	long intergenic non-protein coding RNA 2691
chr14	104222488	104223902	1415	*	Promoter (<=1kb)	17	104223584	104288069	64486	1	ENSG00000258913	ENST00000553757	lincRNA	0	145195	LINC02691	long intergenic non-protein coding RNA 2691
chr14	104225046	104229705	4660	*	Promoter (1-2kb)	17	104223584	104288069	64486	1	ENSG00000258913	ENST00000553757	lincRNA	1462	145195	LINC02691	long intergenic non-protein coding RNA 2691
chr14	104230501	104231349	849	*	Intron	17	104223584	104288069	64486	1	ENSG00000258913	ENST00000553757	lincRNA	6917	145195	LINC02691	long intergenic non-protein coding RNA 2691
chr14	104233587	104234793	1207	*	Intron	17	104223584	104288069	64486	1	ENSG00000258913	ENST00000553757	lincRNA	10003	145195	LINC02691	long intergenic non-protein coding RNA 2691
chr14	104236896	104237698	803	*	Intron	17	104223584	104288069	64486	1	ENSG00000258913	ENST00000553757	lincRNA	13312	145195	LINC02691	long intergenic non-protein coding RNA 2691
chr14	104238547	104240427	1881	*	Intron	17	104223584	104288069	64486	1	ENSG00000258913	ENST00000553757	lincRNA	14963	145195	LINC02691	long intergenic non-protein coding RNA 2691
chr14	104240680	104242629	1950	*	Intron	17	104223584	104288069	64486	1	ENSG00000258913	ENST00000553757	lincRNA	17096	145195	LINC02691	long intergenic non-protein coding RNA 2691
chr14	104243787	104245686	1900	*	Intron	17	104223584	104288069	64486	1	ENSG00000258913	ENST00000553757	lincRNA	20203	145195	LINC02691	long intergenic non-protein coding RNA 2691
chr14	104248424	104249511	1088	*	Intron	17	104223584	104288069	64486	1	ENSG00000258913	ENST00000553757	lincRNA	24840	145195	LINC02691	long intergenic non-protein coding RNA 2691
chr14	104250672	104253188	2517	*	Intron	17	104223584	104288069	64486	1	ENSG00000258913	ENST00000553757	lincRNA	27088	145195	LINC02691	long intergenic non-protein coding RNA 2691
chr14	104254604	104255603	1000	*	Intron	17	104223584	104288069	64486	1	ENSG00000258913	ENST00000553757	lincRNA	31020	145195	LINC02691	long intergenic non-protein coding RNA 2691
chr14	104256643	104257630	988	*	Intron	17	104223584	104288069	64486	1	ENSG00000258913	ENST00000553757	lincRNA	33059	145195	LINC02691	long intergenic non-protein coding RNA 2691
chr14	104258033	104260597	2565	*	Intron	17	104223584	104288069	64486	1	ENSG00000258913	ENST00000553757	lincRNA	34449	145195	LINC02691	long intergenic non-protein coding RNA 2691
chr14	104261070	104262217	1148	*	Intron	17	104223584	104288069	64486	1	ENSG00000258913	ENST00000553757	lincRNA	37486	145195	LINC02691	long intergenic non-protein coding RNA 2691
chr14	104262768	104268396	5629	*	Intron	17	104223584	104288069	64486	1	ENSG00000258913	ENST00000553757	lincRNA	39184	145195	LINC02691	long intergenic non-protein coding RNA 2691
chr14	104269982	104271677	1696	*	Intron	17	104223584	104288069	64486	1	ENSG00000258913	ENST00000553757	lincRNA	46398	145195	LINC02691	long intergenic non-protein coding RNA 2691
chr14	104272023	104276377	4355	*	Exon	17	104223584	104288069	64486	1	ENSG00000258913	ENST00000553757	lincRNA	48439	145195	LINC02691	long intergenic non-protein coding RNA 2691
chr14	104292533	104298543	6011	*	Distal Intergenic	17	104223614	104243747	20134	1	ENSG00000258913	ENST00000555282	lincRNA	68919	145195	LINC02691	long intergenic non-protein coding RNA 2691
chr14	104302710	104306203	3494	*	Distal Intergenic	17	104376530	104378951	2422	2	ENSG00000258598	ENST00000557687	lincRNA	72748	NA	NA	NA
chr14	104306810	104323724	16915	*	Distal Intergenic	17	104376530	104378951	2422	2	ENSG00000258598	ENST00000557687	lincRNA	55227	NA	NA	NA
chr14	104324687	104331826	7140	*	Distal Intergenic	17	104376530	104378951	2422	2	ENSG00000258598	ENST00000557687	lincRNA	47125	NA	NA	NA
chr14	104332221	104336395	4175	*	Distal Intergenic	17	104376530	104378951	2422	2	ENSG00000258598	ENST00000557687	lincRNA	42556	NA	NA	NA
chr14	104337233	104341878	4646	*	Distal Intergenic	17	104376530	104378951	2422	2	ENSG00000258598	ENST00000557687	lincRNA	37073	NA	NA	NA
chr14	104398934	104400792	1859	*	Promoter (<=1kb)	17	104400943	104401048	106	2	ENSG00000222761	ENST00000410829	snRNA	256	106481396	RNU6-684P	RNA	U6 small nuclear 684	pseudogene
chr14	104643366	104644509	1144	*	Distal Intergenic	17	104653548	104655567	2020	2	ENSG00000258736	ENST00000553433	lincRNA	11058	NA	NA	NA
chr14	104657092	104658653	1562	*	Promoter (1-2kb)	17	104653599	104655787	2189	2	ENSG00000258736	ENST00000554954	lincRNA	-1305	NA	NA	NA
chr14	104664381	104665060	680	*	Promoter (<=1kb)	17	104661120	104665558	4439	2	ENSG00000260792	ENST00000564585	lincRNA	498	101929634	LINC02280	long intergenic non-protein coding RNA 2280
chr14	104673196	104674071	876	*	Distal Intergenic	17	104677694	104677749	56	2	ENSG00000265291	ENST00000582316	miRNA	3678	100616300	MIR4710	microRNA 4710
chr14	104684319	104685481	1163	*	Exon	17	104681146	104684932	3787	1	ENSG00000256050	ENST00000540171	lincRNA	3173	NA	NA	NA
chr14	104696955	104698482	1528	*	Intron	17	104689606	104722535	32930	1	ENSG00000203485	ENST00000330634	protein_coding	7349	64423	INF2	inverted formin 2
chr14	104835286	104836825	1540	*	Promoter (<=1kb)	17	104835997	104836852	856	2	ENSG00000196183	ENST00000476944	processed_pseudogene	27	92427	RPS2P4	ribosomal protein S2 pseudogene 4
chr14	104838677	104841228	2552	*	Promoter (1-2kb)	17	104842663	104845916	3254	1	ENSG00000258811	ENST00000556430	lincRNA	-1435	NA	NA	NA
chr14	104842060	104854399	12340	*	Promoter (<=1kb)	17	104842663	104845916	3254	1	ENSG00000258811	ENST00000556430	lincRNA	0	NA	NA	NA
chr14	104856631	104858918	2288	*	Promoter (<=1kb)	17	104857792	104858836	1045	2	ENSG00000258593	ENST00000553344	lincRNA	0	NA	NA	NA
chr14	104862450	104863526	1077	*	Promoter (1-2kb)	17	104865280	104896742	31463	1	ENSG00000099814	ENST00000556508	protein_coding	-1754	283638	CEP170B	centrosomal protein 170B
chr14	104872456	104874694	2239	*	Intron	17	104865280	104896742	31463	1	ENSG00000099814	ENST00000556508	protein_coding	7176	283638	CEP170B	centrosomal protein 170B
chr14	104878582	104880187	1606	*	Intron	17	104865280	104896742	31463	1	ENSG00000099814	ENST00000556508	protein_coding	13302	283638	CEP170B	centrosomal protein 170B
chr14	104882292	104883315	1024	*	Exon	17	104865280	104896742	31463	1	ENSG00000099814	ENST00000556508	protein_coding	17012	283638	CEP170B	centrosomal protein 170B
chr14	104906845	104908985	2141	*	Promoter (2-3kb)	17	104904342	104905204	863	1	ENSG00000259067	ENST00000555713	lincRNA	2503	NA	NA	NA
chr14	104937081	104938373	1293	*	3' UTR	17	104924823	104937790	12968	1	ENSG00000166428	ENST00000392593	protein_coding	12258	122618	PLD4	phospholipase D family member 4
chr14	104964095	104964944	850	*	Intron	17	104937317	104978357	41041	2	ENSG00000185567	ENST00000333244	protein_coding	13413	113146	AHNAK2	AHNAK nucleoprotein 2
chr14	105114848	105115729	882	*	Promoter (1-2kb)	17	105112690	105112863	174	2	ENSG00000258154	ENST00000546955	unprocessed_pseudogene	-1985	NA	NA	NA
chr14	105136317	105137520	1204	*	Distal Intergenic	17	105141755	105147358	5604	2	ENSG00000184916	ENST00000546616	retained_intron	9838	3714	JAG2	jagged canonical Notch ligand 2
chr14	105137875	105138948	1074	*	Distal Intergenic	17	105141755	105147358	5604	2	ENSG00000184916	ENST00000546616	retained_intron	8410	3714	JAG2	jagged canonical Notch ligand 2
chr14	105139303	105140933	1631	*	Distal Intergenic	17	105141755	105147358	5604	2	ENSG00000184916	ENST00000546616	retained_intron	6425	3714	JAG2	jagged canonical Notch ligand 2
chr14	105157605	105158737	1133	*	Promoter (<=1kb)	17	105151640	105157809	6170	2	ENSG00000184916	ENST00000553051	retained_intron	0	3714	JAG2	jagged canonical Notch ligand 2
chr14	105164208	105166803	2596	*	Promoter (2-3kb)	17	105140981	105168824	27844	2	ENSG00000184916	ENST00000331782	protein_coding	2021	3714	JAG2	jagged canonical Notch ligand 2
chr14	105182989	105183859	871	*	Promoter (1-2kb)	17	105175488	105181323	5836	2	ENSG00000183828	ENST00000551024	retained_intron	-1666	256281	NUDT14	nudix hydrolase 14
chr14	105184544	105185876	1333	*	Distal Intergenic	17	105175488	105181323	5836	2	ENSG00000183828	ENST00000551024	retained_intron	-3221	256281	NUDT14	nudix hydrolase 14
chr14	105187505	105188472	968	*	Distal Intergenic	17	105175488	105181323	5836	2	ENSG00000183828	ENST00000551024	retained_intron	-6182	256281	NUDT14	nudix hydrolase 14
chr14	105189460	105190687	1228	*	Distal Intergenic	17	105175488	105181323	5836	2	ENSG00000183828	ENST00000551024	retained_intron	-8137	256281	NUDT14	nudix hydrolase 14
chr14	105275546	105277546	2001	*	Intron	17	105210367	105315589	105223	2	ENSG00000185024	ENST00000440513	protein_coding	38043	2972	BRF1	BRF1 general transcription factor IIIB subunit
chr14	105455296	105456300	1005	*	Intron	17	105419820	105470727	50908	1	ENSG00000182979	ENST00000435036	protein_coding	35476	9112	MTA1	metastasis associated 1
chr14	105515296	105516864	1569	*	Distal Intergenic	17	105526603	105530202	3600	1	ENSG00000184986	ENST00000392519	protein_coding	-9739	80757	TMEM121	transmembrane protein 121
chr14	105518727	105519549	823	*	Distal Intergenic	17	105526603	105530202	3600	1	ENSG00000184986	ENST00000392519	protein_coding	-7054	80757	TMEM121	transmembrane protein 121
chr14	105543759	105544545	787	*	Distal Intergenic	17	105546610	105549694	3085	2	ENSG00000234402	ENST00000415014	unprocessed_pseudogene	5149	NA	NA	NA
chr14	105545675	105546762	1088	*	Promoter (2-3kb)	17	105546610	105549694	3085	2	ENSG00000234402	ENST00000415014	unprocessed_pseudogene	2932	NA	NA	NA
chr14	105583965	105584819	855	*	Distal Intergenic	17	105586889	105588395	1507	2	ENSG00000211890	ENST00000390539	IG_C_gene	3576	3494	IGHA2	immunoglobulin heavy constant alpha 2 (A2m marker)
chr14	105585919	105586965	1047	*	Promoter (1-2kb)	17	105586889	105588395	1507	2	ENSG00000211890	ENST00000390539	IG_C_gene	1430	3494	IGHA2	immunoglobulin heavy constant alpha 2 (A2m marker)
chr14	105587999	105588928	930	*	Promoter (<=1kb)	17	105586889	105588395	1507	2	ENSG00000211890	ENST00000390539	IG_C_gene	0	3494	IGHA2	immunoglobulin heavy constant alpha 2 (A2m marker)
chr14	105590555	105592453	1899	*	Promoter (2-3kb)	17	105586889	105588395	1507	2	ENSG00000211890	ENST00000390539	IG_C_gene	-2160	3494	IGHA2	immunoglobulin heavy constant alpha 2 (A2m marker)
chr14	105592990	105594157	1168	*	Distal Intergenic	17	105586889	105588395	1507	2	ENSG00000211890	ENST00000390539	IG_C_gene	-4595	3494	IGHA2	immunoglobulin heavy constant alpha 2 (A2m marker)
chr14	105594413	105596558	2146	*	Distal Intergenic	17	105597887	105600039	2153	2	ENSG00000227468	ENST00000412518	lincRNA	3481	NA	NA	NA
chr14	105597243	105597813	571	*	Promoter (2-3kb)	17	105597691	105600083	2393	2	ENSG00000227468	ENST00000428654	lincRNA	2270	NA	NA	NA
chr14	105599304	105600646	1343	*	Promoter (<=1kb)	17	105597887	105600209	2323	2	ENSG00000227468	ENST00000427543	lincRNA	0	NA	NA	NA
chr14	105601111	105605487	4377	*	Promoter (<=1kb)	17	105599941	105601728	1788	2	ENSG00000211891	ENST00000390541	IG_C_gene	0	3497	IGHE	immunoglobulin heavy constant epsilon
chr14	105606374	105607424	1051	*	Promoter (1-2kb)	17	105601472	105605357	3886	2	ENSG00000254140	ENST00000390540	lincRNA	-1017	NA	NA	NA
chr14	105619271	105622053	2783	*	Promoter (<=1kb)	17	105621116	105621180	65	1	ENSG00000274172	ENST00000616769	miRNA	0	102465871	MIR8071-1	microRNA 8071-1
chr14	105622892	105624357	1466	*	Promoter (1-2kb)	17	105624341	105626066	1726	2	ENSG00000211892	ENST00000390543	IG_C_gene	1709	3503	IGHG4	immunoglobulin heavy constant gamma 4 (G4m marker)
chr14	105626365	105627597	1233	*	Promoter (<=1kb)	17	105624341	105626066	1726	2	ENSG00000211892	ENST00000390543	IG_C_gene	-299	3503	IGHG4	immunoglobulin heavy constant gamma 4 (G4m marker)
chr14	105627925	105630263	2339	*	Promoter (1-2kb)	17	105624341	105626066	1726	2	ENSG00000211892	ENST00000390543	IG_C_gene	-1859	3503	IGHG4	immunoglobulin heavy constant gamma 4 (G4m marker)
chr14	105632111	105635034	2924	*	Distal Intergenic	17	105640168	105640232	65	1	ENSG00000277030	ENST00000616772	miRNA	-5134	102466889	MIR8071-2	microRNA 8071-2
chr14	105638491	105644869	6379	*	Promoter (<=1kb)	17	105643052	105644790	1739	2	ENSG00000211893	ENST00000390545	IG_C_gene	0	3501	IGHG2	immunoglobulin heavy constant gamma 2 (G2m marker)
chr14	105645769	105649688	3920	*	Promoter (<=1kb)	17	105647924	105649057	1134	2	ENSG00000253364	ENST00000497397	lincRNA	0	NA	NA	NA
chr14	105675260	105677162	1903	*	Promoter (1-2kb)	17	105672308	105673314	1007	2	ENSG00000213140	ENST00000392510	processed_pseudogene	-1946	NA	NA	NA
chr14	105681591	105682707	1117	*	Distal Intergenic	17	105672308	105673314	1007	2	ENSG00000213140	ENST00000392510	processed_pseudogene	-8277	NA	NA	NA
chr14	105693052	105694935	1884	*	Distal Intergenic	17	105703961	105704602	642	2	ENSG00000253701	ENST00000497872	lincRNA	9667	NA	NA	NA
chr14	105696606	105705482	8877	*	Promoter (<=1kb)	17	105703961	105704602	642	2	ENSG00000253701	ENST00000497872	lincRNA	0	NA	NA	NA
chr14	105705859	105706902	1044	*	Promoter (1-2kb)	17	105703961	105704602	642	2	ENSG00000253701	ENST00000497872	lincRNA	-1257	NA	NA	NA
chr14	105708647	105709330	684	*	Promoter (<=1kb)	17	105707118	105708665	1548	2	ENSG00000211895	ENST00000390547	IG_C_gene	0	3493	IGHA1	immunoglobulin heavy constant alpha 1
chr14	105712193	105713020	828	*	Distal Intergenic	17	105707118	105708665	1548	2	ENSG00000211895	ENST00000390547	IG_C_gene	-3528	3493	IGHA1	immunoglobulin heavy constant alpha 1
chr14	105713904	105715800	1897	*	Distal Intergenic	17	105707118	105708665	1548	2	ENSG00000211895	ENST00000390547	IG_C_gene	-5239	3493	IGHA1	immunoglobulin heavy constant alpha 1
chr14	105716353	105717425	1073	*	Distal Intergenic	17	105721794	105722527	734	2	ENSG00000253692	ENST00000521393	IG_C_pseudogene	5102	3498	IGHEP1	immunoglobulin heavy constant epsilon P1 (pseudogene)
chr14	105718274	105719690	1417	*	Promoter (2-3kb)	17	105721794	105722527	734	2	ENSG00000253692	ENST00000521393	IG_C_pseudogene	2837	3498	IGHEP1	immunoglobulin heavy constant epsilon P1 (pseudogene)
chr14	105720921	105724623	3703	*	Promoter (<=1kb)	17	105721794	105722527	734	2	ENSG00000253692	ENST00000521393	IG_C_pseudogene	0	3498	IGHEP1	immunoglobulin heavy constant epsilon P1 (pseudogene)
chr14	105724832	105726532	1701	*	Promoter (2-3kb)	17	105721794	105722527	734	2	ENSG00000253692	ENST00000521393	IG_C_pseudogene	-2305	3498	IGHEP1	immunoglobulin heavy constant epsilon P1 (pseudogene)
chr14	105737166	105749630	12465	*	Promoter (<=1kb)	17	105736343	105743071	6729	2	ENSG00000211896	ENST00000390548	IG_C_gene	0	3500	IGHG1	immunoglobulin heavy constant gamma 1 (G1m marker)
chr14	105750618	105751483	866	*	Distal Intergenic	17	105741339	105743071	1733	2	ENSG00000211896	ENST00000390542	IG_C_gene	-7547	3500	IGHG1	immunoglobulin heavy constant gamma 1 (G1m marker)
chr14	105752196	105753867	1672	*	Distal Intergenic	17	105741339	105743071	1733	2	ENSG00000211896	ENST00000390542	IG_C_gene	-9125	3500	IGHG1	immunoglobulin heavy constant gamma 1 (G1m marker)
chr14	105775468	105776357	890	*	Distal Intergenic	17	105769102	105771405	2304	2	ENSG00000211897	ENST00000390551	IG_C_gene	-4063	3502	IGHG3	immunoglobulin heavy constant gamma 3 (G3m marker)
chr14	105776884	105777771	888	*	Distal Intergenic	17	105769102	105771405	2304	2	ENSG00000211897	ENST00000390551	IG_C_gene	-5479	3502	IGHG3	immunoglobulin heavy constant gamma 3 (G3m marker)
chr14	105778063	105779078	1016	*	Distal Intergenic	17	105769102	105771405	2304	2	ENSG00000211897	ENST00000390551	IG_C_gene	-6658	3502	IGHG3	immunoglobulin heavy constant gamma 3 (G3m marker)
chr14	105780257	105781225	969	*	Distal Intergenic	17	105785505	105785831	327	2	ENSG00000270371	ENST00000603832	processed_pseudogene	4606	NA	NA	NA
chr14	105796607	105798620	2014	*	Distal Intergenic	17	105785505	105785831	327	2	ENSG00000270371	ENST00000603832	processed_pseudogene	-10776	NA	NA	NA
chr14	105802080	105803156	1077	*	Distal Intergenic	17	105785505	105785831	327	2	ENSG00000270371	ENST00000603832	processed_pseudogene	-16249	NA	NA	NA
chr14	105890283	105896124	5842	*	Promoter (<=1kb)	17	105891699	105891719	21	2	ENSG00000211914	ENST00000390574	IG_D_gene	0	28486	IGHD6-19	immunoglobulin heavy diversity 6-19
chr14	105896342	105899370	3029	*	Promoter (<=1kb)	17	105897957	105897987	31	2	ENSG00000211918	ENST00000390578	IG_D_gene	0	28503	IGHD2-15	immunoglobulin heavy diversity 2-15
chr14	105899740	105907166	7427	*	Promoter (<=1kb)	17	105901142	105901162	21	2	ENSG00000211920	ENST00000390580	IG_D_gene	0	28487	IGHD6-13	immunoglobulin heavy diversity 6-13
chr14	105912042	105913269	1228	*	Promoter (<=1kb)	17	105912257	105912276	20	2	ENSG00000211928	ENST00000390588	IG_D_gene	0	28492	IGHD5-5	immunoglobulin heavy diversity 5-5
chr14	105968231	105969000	770	*	Promoter (2-3kb)	17	105970168	105971166	999	2	ENSG00000271968	ENST00000616762	transcribed_unprocessed_pseudogene	2166	NA	NA	NA
chr14	105983197	105984222	1026	*	Promoter (2-3kb)	17	105986582	105987083	502	2	ENSG00000211934	ENST00000390594	IG_V_gene	2861	28474	IGHV1-2	immunoglobulin heavy variable 1-2
chr14	105992547	105993508	962	*	Distal Intergenic	17	105986582	105987083	502	2	ENSG00000211934	ENST00000390594	IG_V_gene	-5464	28474	IGHV1-2	immunoglobulin heavy variable 1-2
chr14	106003736	106005671	1936	*	Promoter (<=1kb)	17	106005095	106005574	480	2	ENSG00000211935	ENST00000390595	IG_V_gene	0	28473	IGHV1-3	immunoglobulin heavy variable 1-3
chr14	106050277	106051922	1646	*	Distal Intergenic	17	106055549	106055998	450	2	ENSG00000253763	ENST00000518407	IG_V_pseudogene	4076	28453	IGHV3-6	immunoglobulin heavy variable 3-6 (pseudogene)
chr14	106077370	106078651	1282	*	Distal Intergenic	17	106088122	106088573	452	2	ENSG00000282639	ENST00000632099	IG_V_gene	9922	102723170	IGHV3-64D	immunoglobulin heavy variable 3-64D
chr14	106081424	106082938	1515	*	Distal Intergenic	17	106088122	106088573	452	2	ENSG00000282639	ENST00000632099	IG_V_gene	5635	102723170	IGHV3-64D	immunoglobulin heavy variable 3-64D
chr14	106152621	106153538	918	*	Promoter (<=1kb)	17	106153624	106154163	540	2	ENSG00000211943	ENST00000390603	IG_V_gene	625	28448	IGHV3-15	immunoglobulin heavy variable 3-15
chr14	106167888	106168675	788	*	Promoter (2-3kb)	17	106165205	106165730	526	2	ENSG00000211944	ENST00000390604	IG_V_gene	-2158	28447	IGHV3-16	immunoglobulin heavy variable 3-16 (non-functional)
chr14	106299306	106300074	769	*	Promoter (1-2kb)	17	106301396	106301862	467	2	ENSG00000211951	ENST00000390611	IG_V_gene	1788	28455	IGHV2-26	immunoglobulin heavy variable 2-26
chr14	106414620	106416718	2099	*	Promoter (1-2kb)	17	106418018	106418299	282	2	ENSG00000253989	ENST00000521454	IG_V_pseudogene	1581	28346	IGHVIII-38-1	immunoglobulin heavy variable (III)-38-1 (pseudogene)
chr14	106481116	106481988	873	*	Promoter (<=1kb)	17	106481424	106481706	283	2	ENSG00000283464	ENST00000637112	IG_V_pseudogene	0	NA	NA	NA
chr14	106661818	106662625	808	*	Distal Intergenic	17	106657725	106658258	534	2	ENSG00000223648	ENST00000454421	IG_V_gene	-3560	28414	IGHV3-64	immunoglobulin heavy variable 3-64
chr14	106666196	106667153	958	*	Promoter (<=1kb)	17	106666092	106666532	441	2	ENSG00000253209	ENST00000523210	IG_V_pseudogene	0	28413	IGHV3-65	immunoglobulin heavy variable 3-65 (pseudogene)
chr14	106705313	106706231	919	*	Promoter (1-2kb)	17	106703846	106704299	454	2	ENSG00000282359	ENST00000632507	IG_V_gene	-1014	NA	NA	NA
chr14	106749938	106750804	867	*	Promoter (<=1kb)	17	106750289	106750594	306	2	ENSG00000283571	ENST00000636589	IG_pseudogene	0	NA	NA	NA
chr14	106755163	106757004	1842	*	Distal Intergenic	17	106750289	106750594	306	2	ENSG00000283571	ENST00000636589	IG_pseudogene	-4569	NA	NA	NA
chr14	106772949	106773957	1009	*	Promoter (1-2kb)	17	106775157	106775618	462	2	ENSG00000254056	ENST00000523324	IG_V_pseudogene	1661	28411	IGHV3-71	immunoglobulin heavy variable 3-71 (pseudogene)
chr14	106775174	106776812	1639	*	Promoter (<=1kb)	17	106775157	106775618	462	2	ENSG00000254056	ENST00000523324	IG_V_pseudogene	0	28411	IGHV3-71	immunoglobulin heavy variable 3-71 (pseudogene)
chr14	106783013	106786108	3096	*	Distal Intergenic	17	106790691	106790993	303	2	ENSG00000225698	ENST00000621503	protein_coding	4885	28410	IGHV3-72	immunoglobulin heavy variable 3-72
chr14	106789100	106790063	964	*	Promoter (<=1kb)	17	106790691	106790993	303	2	ENSG00000225698	ENST00000621503	protein_coding	930	28410	IGHV3-72	immunoglobulin heavy variable 3-72
chr14	106790607	106796718	6112	*	Promoter (<=1kb)	17	106790694	106791233	540	2	ENSG00000225698	ENST00000433072	IG_V_gene	0	28410	IGHV3-72	immunoglobulin heavy variable 3-72
chr14	106797181	106801362	4182	*	Promoter (1-2kb)	17	106802694	106803233	540	2	ENSG00000211976	ENST00000390636	IG_V_gene	1871	28409	IGHV3-73	immunoglobulin heavy variable 3-73
chr14	106802128	106803015	888	*	Promoter (<=1kb)	17	106802694	106803233	540	2	ENSG00000211976	ENST00000390636	IG_V_gene	218	28409	IGHV3-73	immunoglobulin heavy variable 3-73
chr14	106804611	106805525	915	*	Promoter (1-2kb)	17	106802694	106803233	540	2	ENSG00000211976	ENST00000390636	IG_V_gene	-1378	28409	IGHV3-73	immunoglobulin heavy variable 3-73
chr14	106806038	106807553	1516	*	Promoter (2-3kb)	17	106802694	106803233	540	2	ENSG00000211976	ENST00000390636	IG_V_gene	-2805	28409	IGHV3-73	immunoglobulin heavy variable 3-73
chr14	106809655	106811157	1503	*	Promoter (<=1kb)	17	106810442	106811131	690	2	ENSG00000224650	ENST00000424969	IG_V_gene	0	28408	IGHV3-74	immunoglobulin heavy variable 3-74
chr14	106851131	106852451	1321	*	Promoter (<=1kb)	17	106851123	106851417	295	2	ENSG00000211978	ENST00000450948	IG_V_pseudogene	0	28387	IGHV5-78	immunoglobulin heavy variable 5-78 (pseudogene)
chr14	106865421	106866581	1161	*	Promoter (<=1kb)	17	106865627	106865895	269	2	ENSG00000253674	ENST00000521105	IG_V_pseudogene	0	28356	IGHVII-78-1	immunoglobulin heavy variable (II)-78-1 (pseudogene)
chr15	20000267	20001420	1154	*	Promoter (2-3kb)	23	20003840	20003862	23	2	ENSG00000270961	ENST00000604642	IG_D_gene	2442	NA	NA	NA
chr15	23090831	23091699	869	*	Exon	23	23083094	23095402	12309	1	ENSG00000276172	ENST00000614283	transcribed_unprocessed_pseudogene	7737	729894	ELMO2P1	engulfment and cell motility 2 pseudogene 1
chr15	23094252	23095732	1481	*	Exon	23	23083094	23095402	12309	1	ENSG00000276172	ENST00000614283	transcribed_unprocessed_pseudogene	11158	729894	ELMO2P1	engulfment and cell motility 2 pseudogene 1
chr15	23096204	23096999	796	*	Intron	23	23090724	23121324	30601	1	ENSG00000276172	ENST00000611569	processed_transcript	5480	729894	ELMO2P1	engulfment and cell motility 2 pseudogene 1
chr15	23099129	23102824	3696	*	Intron	23	23090724	23121324	30601	1	ENSG00000276172	ENST00000611569	processed_transcript	8405	729894	ELMO2P1	engulfment and cell motility 2 pseudogene 1
chr15	23104101	23105165	1065	*	Intron	23	23090724	23121324	30601	1	ENSG00000276172	ENST00000611569	processed_transcript	13377	729894	ELMO2P1	engulfment and cell motility 2 pseudogene 1
chr15	23106435	23108124	1690	*	Intron	23	23090724	23121324	30601	1	ENSG00000276172	ENST00000611569	processed_transcript	15711	729894	ELMO2P1	engulfment and cell motility 2 pseudogene 1
chr15	23108448	23109342	895	*	Intron	23	23090724	23121324	30601	1	ENSG00000276172	ENST00000611569	processed_transcript	17724	729894	ELMO2P1	engulfment and cell motility 2 pseudogene 1
chr15	23110151	23112002	1852	*	Intron	23	23090724	23121324	30601	1	ENSG00000276172	ENST00000611569	processed_transcript	19427	729894	ELMO2P1	engulfment and cell motility 2 pseudogene 1
chr15	23116470	23119819	3350	*	Intron	23	23090724	23121324	30601	1	ENSG00000276172	ENST00000611569	processed_transcript	25746	729894	ELMO2P1	engulfment and cell motility 2 pseudogene 1
chr15	23120609	23123032	2424	*	Exon	23	23090724	23121324	30601	1	ENSG00000276172	ENST00000611569	processed_transcript	29885	729894	ELMO2P1	engulfment and cell motility 2 pseudogene 1
chr15	23123284	23124455	1172	*	Distal Intergenic	23	23128268	23136822	8555	2	ENSG00000273976	ENST00000614055	protein_coding	12367	283767	GOLGA6L1	golgin A6 family like 1
chr15	23357948	23359169	1222	*	Exon	23	23354748	23367231	12484	1	ENSG00000261739	ENST00000604046	retained_intron	3200	653061	GOLGA8S	golgin A8 family member S
chr15	23361203	23362149	947	*	Exon	23	23354748	23367231	12484	1	ENSG00000261739	ENST00000604046	retained_intron	6455	653061	GOLGA8S	golgin A8 family member S
chr15	23362945	23363582	638	*	Promoter (<=1kb)	23	23363272	23363561	290	1	ENSG00000278222	ENST00000612366	misc_RNA	0	106481068	RN7SL536P	RNA	7SL	cytoplasmic 536	pseudogene
chr15	23431222	23432259	1038	*	Promoter (<=1kb)	23	23430839	23435212	4374	1	ENSG00000261418	ENST00000569537	unprocessed_pseudogene	383	8918	HERC2P6	HERC2 pseudogene 6
chr15	23433011	23433765	755	*	Promoter (2-3kb)	23	23430839	23435212	4374	1	ENSG00000261418	ENST00000569537	unprocessed_pseudogene	2172	8918	HERC2P6	HERC2 pseudogene 6
chr15	23470144	23471774	1631	*	Distal Intergenic	23	23439498	23447234	7737	2	ENSG00000174450	ENST00000345070	protein_coding	-22910	283685	GOLGA6L2	golgin A6 family like 2
chr15	23500297	23505794	5498	*	Distal Intergenic	23	23439498	23447234	7737	2	ENSG00000174450	ENST00000345070	protein_coding	-53063	283685	GOLGA6L2	golgin A6 family like 2
chr15	23507050	23507872	823	*	Distal Intergenic	23	23562062	23562131	70	2	ENSG00000265673	ENST00000584178	miRNA	54259	100616275	MIR4508	microRNA 4508
chr15	23527118	23528214	1097	*	Distal Intergenic	23	23562062	23562131	70	2	ENSG00000265673	ENST00000584178	miRNA	33917	100616275	MIR4508	microRNA 4508
chr15	23531731	23532588	858	*	Distal Intergenic	23	23562062	23562131	70	2	ENSG00000265673	ENST00000584178	miRNA	29543	100616275	MIR4508	microRNA 4508
chr15	23533354	23536638	3285	*	Distal Intergenic	23	23562062	23562131	70	2	ENSG00000265673	ENST00000584178	miRNA	25493	100616275	MIR4508	microRNA 4508
chr15	23542687	23544892	2206	*	Distal Intergenic	23	23562062	23562131	70	2	ENSG00000265673	ENST00000584178	miRNA	17239	100616275	MIR4508	microRNA 4508
chr15	23545552	23546742	1191	*	Distal Intergenic	23	23562062	23562131	70	2	ENSG00000265673	ENST00000584178	miRNA	15389	100616275	MIR4508	microRNA 4508
chr15	23547024	23548767	1744	*	Distal Intergenic	23	23562062	23562131	70	2	ENSG00000265673	ENST00000584178	miRNA	13364	100616275	MIR4508	microRNA 4508
chr15	23562029	23563075	1047	*	Promoter (<=1kb)	23	23562062	23562131	70	2	ENSG00000265673	ENST00000584178	miRNA	0	100616275	MIR4508	microRNA 4508
chr15	23587101	23587771	671	*	Intron	23	23565717	23611564	45848	1	ENSG00000179455	ENST00000568252	protein_coding	21384	7681	MKRN3	makorin ring finger protein 3
chr15	23587974	23588981	1008	*	Intron	23	23565717	23611564	45848	1	ENSG00000179455	ENST00000568252	protein_coding	22257	7681	MKRN3	makorin ring finger protein 3
chr15	23589280	23591321	2042	*	Intron	23	23565717	23611564	45848	1	ENSG00000179455	ENST00000568252	protein_coding	23563	7681	MKRN3	makorin ring finger protein 3
chr15	23592462	23593565	1104	*	Intron	23	23565717	23611564	45848	1	ENSG00000179455	ENST00000568252	protein_coding	26745	7681	MKRN3	makorin ring finger protein 3
chr15	23594139	23594763	625	*	Intron	23	23565717	23611564	45848	1	ENSG00000179455	ENST00000568252	protein_coding	28422	7681	MKRN3	makorin ring finger protein 3
chr15	23597640	23601823	4184	*	Intron	23	23565717	23611564	45848	1	ENSG00000179455	ENST00000568252	protein_coding	31923	7681	MKRN3	makorin ring finger protein 3
chr15	23602721	23603934	1214	*	Intron	23	23565717	23611564	45848	1	ENSG00000179455	ENST00000568252	protein_coding	37004	7681	MKRN3	makorin ring finger protein 3
chr15	23604817	23609417	4601	*	Intron	23	23565717	23611564	45848	1	ENSG00000179455	ENST00000568252	protein_coding	39100	7681	MKRN3	makorin ring finger protein 3
chr15	23611174	23612114	941	*	3' UTR	23	23565717	23611564	45848	1	ENSG00000179455	ENST00000568252	protein_coding	45457	7681	MKRN3	makorin ring finger protein 3
chr15	23625922	23628157	2236	*	Exon	23	23566457	23630075	63619	1	ENSG00000179455	ENST00000568945	processed_transcript	59465	7681	MKRN3	makorin ring finger protein 3
chr15	23630100	23633185	3086	*	Downstream (<=300bp)	23	23643544	23647841	4298	2	ENSG00000254585	ENST00000532292	protein_coding	14656	54551	MAGEL2	MAGE family member L2
chr15	23637020	23638293	1274	*	Distal Intergenic	23	23643544	23647841	4298	2	ENSG00000254585	ENST00000532292	protein_coding	9548	54551	MAGEL2	MAGE family member L2
chr15	23640194	23642532	2339	*	Distal Intergenic	23	23643544	23647841	4298	2	ENSG00000254585	ENST00000532292	protein_coding	5309	54551	MAGEL2	MAGE family member L2
chr15	23667913	23669166	1254	*	Distal Intergenic	23	23685400	23687330	1931	2	ENSG00000182636	ENST00000331837	protein_coding	18164	4692	NDN	necdin	MAGE family member
chr15	23672415	23673388	974	*	Distal Intergenic	23	23685400	23687330	1931	2	ENSG00000182636	ENST00000331837	protein_coding	13942	4692	NDN	necdin	MAGE family member
chr15	23682726	23684423	1698	*	Promoter (2-3kb)	23	23685400	23687330	1931	2	ENSG00000182636	ENST00000331837	protein_coding	2907	4692	NDN	necdin	MAGE family member
chr15	23707590	23709347	1758	*	Distal Intergenic	23	23685400	23687330	1931	2	ENSG00000182636	ENST00000331837	protein_coding	-20260	4692	NDN	necdin	MAGE family member
chr15	23714078	23716495	2418	*	Distal Intergenic	23	23685400	23687330	1931	2	ENSG00000182636	ENST00000331837	protein_coding	-26748	4692	NDN	necdin	MAGE family member
chr15	23720571	23722226	1656	*	Distal Intergenic	23	23685400	23687330	1931	2	ENSG00000182636	ENST00000331837	protein_coding	-33241	4692	NDN	necdin	MAGE family member
chr15	23725598	23726696	1099	*	Distal Intergenic	23	23685400	23687330	1931	2	ENSG00000182636	ENST00000331837	protein_coding	-38268	4692	NDN	necdin	MAGE family member
chr15	23731403	23733185	1783	*	Distal Intergenic	23	23685400	23687330	1931	2	ENSG00000182636	ENST00000331837	protein_coding	-44073	4692	NDN	necdin	MAGE family member
chr15	23743228	23744857	1630	*	Distal Intergenic	23	23777437	23777543	107	2	ENSG00000206616	ENST00000383889	snRNA	32686	106479894	RNU6-741P	RNA	U6 small nuclear 741	pseudogene
chr15	23749354	23750623	1270	*	Distal Intergenic	23	23777437	23777543	107	2	ENSG00000206616	ENST00000383889	snRNA	26920	106479894	RNU6-741P	RNA	U6 small nuclear 741	pseudogene
chr15	23753979	23755280	1302	*	Distal Intergenic	23	23777437	23777543	107	2	ENSG00000206616	ENST00000383889	snRNA	22263	106479894	RNU6-741P	RNA	U6 small nuclear 741	pseudogene
chr15	23815522	23816542	1021	*	Distal Intergenic	23	23777437	23777543	107	2	ENSG00000206616	ENST00000383889	snRNA	-37979	106479894	RNU6-741P	RNA	U6 small nuclear 741	pseudogene
chr15	23823273	23824088	816	*	Distal Intergenic	23	23777437	23777543	107	2	ENSG00000206616	ENST00000383889	snRNA	-45730	106479894	RNU6-741P	RNA	U6 small nuclear 741	pseudogene
chr15	23828716	23830287	1572	*	Distal Intergenic	23	23777437	23777543	107	2	ENSG00000206616	ENST00000383889	snRNA	-51173	106479894	RNU6-741P	RNA	U6 small nuclear 741	pseudogene
chr15	23833620	23836118	2499	*	Distal Intergenic	23	23777437	23777543	107	2	ENSG00000206616	ENST00000383889	snRNA	-56077	106479894	RNU6-741P	RNA	U6 small nuclear 741	pseudogene
chr15	23838621	23839431	811	*	Distal Intergenic	23	23777437	23777543	107	2	ENSG00000206616	ENST00000383889	snRNA	-61078	106479894	RNU6-741P	RNA	U6 small nuclear 741	pseudogene
chr15	23846174	23847031	858	*	Distal Intergenic	23	23912409	23941716	29308	1	ENSG00000261622	ENST00000562975	lincRNA	-65378	NA	NA	NA
chr15	23848479	23849469	991	*	Distal Intergenic	23	23912409	23941716	29308	1	ENSG00000261622	ENST00000562975	lincRNA	-62940	NA	NA	NA
chr15	23849818	23850925	1108	*	Distal Intergenic	23	23912409	23941716	29308	1	ENSG00000261622	ENST00000562975	lincRNA	-61484	NA	NA	NA
chr15	23893465	23894499	1035	*	Distal Intergenic	23	23912409	23941716	29308	1	ENSG00000261622	ENST00000562975	lincRNA	-17910	NA	NA	NA
chr15	23915449	23916899	1451	*	Intron	23	23912409	23941716	29308	1	ENSG00000261622	ENST00000562975	lincRNA	3040	NA	NA	NA
chr15	23932082	23932809	728	*	Intron	23	23912409	23941716	29308	1	ENSG00000261622	ENST00000562975	lincRNA	19673	NA	NA	NA
chr15	24146649	24147854	1206	*	Distal Intergenic	23	24162755	24169857	7103	2	ENSG00000260551	ENST00000567854	lincRNA	22003	791115	PWRN2	Prader-Willi region non-protein coding RNA 2
chr15	24174440	24175619	1180	*	Distal Intergenic	23	24164777	24169948	5172	2	ENSG00000260551	ENST00000567246	lincRNA	-4492	791115	PWRN2	Prader-Willi region non-protein coding RNA 2
chr15	24437537	24438711	1175	*	Promoter (2-3kb)	23	24441127	24447967	6841	1	ENSG00000260760	ENST00000566797	lincRNA	-2416	NA	NA	NA
chr15	24444620	24445856	1237	*	Exon	23	24441127	24447967	6841	1	ENSG00000260760	ENST00000566797	lincRNA	3493	NA	NA	NA
chr15	24498987	24499979	993	*	Intron	23	24493137	24513144	20008	1	ENSG00000259905	ENST00000565893	lincRNA	5850	791114	PWRN1	Prader-Willi region non-protein coding RNA 1
chr15	24557326	24558822	1497	*	Promoter (<=1kb)	23	24558152	24587779	29628	1	ENSG00000259905	ENST00000568609	lincRNA	0	791114	PWRN1	Prader-Willi region non-protein coding RNA 1
chr15	25200586	25201966	1381	*	Promoter (<=1kb)	23	25201323	25201404	82	1	ENSG00000201482	ENST00000364612	snoRNA	0	100033455	SNORD115-17	small nucleolar RNA	C/D box 115-17
chr15	25473755	25475607	1853	*	Distal Intergenic	23	25337253	25439056	101804	2	ENSG00000114062	ENST00000232165	protein_coding	-34699	7337	UBE3A	ubiquitin protein ligase E3A
chr15	25476673	25478260	1588	*	Distal Intergenic	23	25337253	25439056	101804	2	ENSG00000114062	ENST00000232165	protein_coding	-37617	7337	UBE3A	ubiquitin protein ligase E3A
chr15	25479209	25480108	900	*	Distal Intergenic	23	25337253	25439056	101804	2	ENSG00000114062	ENST00000232165	protein_coding	-40153	7337	UBE3A	ubiquitin protein ligase E3A
chr15	25509178	25510291	1114	*	Intron	23	25484831	25578791	93961	2	ENSG00000235731	ENST00000422117	lincRNA	68500	105370737	LINC02250	long intergenic non-protein coding RNA 2250
chr15	25519678	25520906	1229	*	Intron	23	25484831	25578791	93961	2	ENSG00000235731	ENST00000422117	lincRNA	57885	105370737	LINC02250	long intergenic non-protein coding RNA 2250
chr15	25531111	25531861	751	*	Intron	23	25484831	25578791	93961	2	ENSG00000235731	ENST00000422117	lincRNA	46930	105370737	LINC02250	long intergenic non-protein coding RNA 2250
chr15	25551532	25552588	1057	*	Intron	23	25484831	25578791	93961	2	ENSG00000235731	ENST00000422117	lincRNA	26203	105370737	LINC02250	long intergenic non-protein coding RNA 2250
chr15	25553687	25556154	2468	*	Intron	23	25484831	25578791	93961	2	ENSG00000235731	ENST00000422117	lincRNA	22637	105370737	LINC02250	long intergenic non-protein coding RNA 2250
chr15	25556622	25560536	3915	*	Intron	23	25484831	25578791	93961	2	ENSG00000235731	ENST00000422117	lincRNA	18255	105370737	LINC02250	long intergenic non-protein coding RNA 2250
chr15	25560752	25562928	2177	*	Intron	23	25484831	25578791	93961	2	ENSG00000235731	ENST00000422117	lincRNA	15863	105370737	LINC02250	long intergenic non-protein coding RNA 2250
chr15	25563201	25563976	776	*	Intron	23	25484831	25578791	93961	2	ENSG00000235731	ENST00000422117	lincRNA	14815	105370737	LINC02250	long intergenic non-protein coding RNA 2250
chr15	25564370	25567069	2700	*	Intron	23	25484831	25578791	93961	2	ENSG00000235731	ENST00000422117	lincRNA	11722	105370737	LINC02250	long intergenic non-protein coding RNA 2250
chr15	25567321	25568396	1076	*	Intron	23	25484831	25578791	93961	2	ENSG00000235731	ENST00000422117	lincRNA	10395	105370737	LINC02250	long intergenic non-protein coding RNA 2250
chr15	25576579	25577859	1281	*	Promoter (<=1kb)	23	25484831	25578791	93961	2	ENSG00000235731	ENST00000422117	lincRNA	932	105370737	LINC02250	long intergenic non-protein coding RNA 2250
chr15	25580169	25582130	1962	*	Promoter (<=1kb)	23	25580969	25581122	154	1	ENSG00000223628	ENST00000454464	processed_pseudogene	0	NA	NA	NA
chr15	25582981	25583732	752	*	Promoter (2-3kb)	23	25580969	25581122	154	1	ENSG00000223628	ENST00000454464	processed_pseudogene	2012	NA	NA	NA
chr15	25585277	25586248	972	*	Distal Intergenic	23	25580969	25581122	154	1	ENSG00000223628	ENST00000454464	processed_pseudogene	4308	NA	NA	NA
chr15	25589085	25590274	1190	*	Distal Intergenic	23	25580969	25581122	154	1	ENSG00000223628	ENST00000454464	processed_pseudogene	8116	NA	NA	NA
chr15	25597365	25598190	826	*	Distal Intergenic	23	25580969	25581122	154	1	ENSG00000223628	ENST00000454464	processed_pseudogene	16396	NA	NA	NA
chr15	25599061	25600107	1047	*	Distal Intergenic	23	25580969	25581122	154	1	ENSG00000223628	ENST00000454464	processed_pseudogene	18092	NA	NA	NA
chr15	25612494	25615349	2856	*	Distal Intergenic	23	25580969	25581122	154	1	ENSG00000223628	ENST00000454464	processed_pseudogene	31525	NA	NA	NA
chr15	25615552	25619319	3768	*	Distal Intergenic	23	25580969	25581122	154	1	ENSG00000223628	ENST00000454464	processed_pseudogene	34583	NA	NA	NA
chr15	25663570	25665187	1618	*	Distal Intergenic	23	25680994	25684035	3042	2	ENSG00000206190	ENST00000555450	retained_intron	18848	57194	ATP10A	ATPase phospholipid transporting 10A (putative)
chr15	25665538	25666683	1146	*	Distal Intergenic	23	25680994	25684035	3042	2	ENSG00000206190	ENST00000555450	retained_intron	17352	57194	ATP10A	ATPase phospholipid transporting 10A (putative)
chr15	25936499	25937854	1356	*	Intron	23	25902360	26053120	150761	1	ENSG00000206187	ENST00000383019	lincRNA	34139	100128714	LINC02346	long intergenic non-protein coding RNA 2346
chr15	25944714	25946086	1373	*	Intron	23	25902360	26053120	150761	1	ENSG00000206187	ENST00000383019	lincRNA	42354	100128714	LINC02346	long intergenic non-protein coding RNA 2346
chr15	25950917	25951854	938	*	Intron	23	25902360	26053120	150761	1	ENSG00000206187	ENST00000383019	lincRNA	48557	100128714	LINC02346	long intergenic non-protein coding RNA 2346
chr15	25954334	25955364	1031	*	Intron	23	25902360	26053120	150761	1	ENSG00000206187	ENST00000383019	lincRNA	51974	100128714	LINC02346	long intergenic non-protein coding RNA 2346
chr15	25957875	25958960	1086	*	Intron	23	25902360	26053120	150761	1	ENSG00000206187	ENST00000383019	lincRNA	55515	100128714	LINC02346	long intergenic non-protein coding RNA 2346
chr15	25959220	25960446	1227	*	Intron	23	25902360	26053120	150761	1	ENSG00000206187	ENST00000383019	lincRNA	56860	100128714	LINC02346	long intergenic non-protein coding RNA 2346
chr15	25962983	25963978	996	*	Intron	23	25902360	26053120	150761	1	ENSG00000206187	ENST00000383019	lincRNA	60623	100128714	LINC02346	long intergenic non-protein coding RNA 2346
chr15	25965889	25966950	1062	*	Intron	23	25902360	26053120	150761	1	ENSG00000206187	ENST00000383019	lincRNA	63529	100128714	LINC02346	long intergenic non-protein coding RNA 2346
chr15	25969717	25970984	1268	*	Intron	23	25902360	26053120	150761	1	ENSG00000206187	ENST00000383019	lincRNA	67357	100128714	LINC02346	long intergenic non-protein coding RNA 2346
chr15	25971376	25972354	979	*	Intron	23	25902360	26053120	150761	1	ENSG00000206187	ENST00000383019	lincRNA	69016	100128714	LINC02346	long intergenic non-protein coding RNA 2346
chr15	25973521	25975328	1808	*	Intron	23	25902360	26053120	150761	1	ENSG00000206187	ENST00000383019	lincRNA	71161	100128714	LINC02346	long intergenic non-protein coding RNA 2346
chr15	25986317	25987445	1129	*	Intron	23	25902360	26053120	150761	1	ENSG00000206187	ENST00000383019	lincRNA	83957	100128714	LINC02346	long intergenic non-protein coding RNA 2346
chr15	25990557	25992554	1998	*	Intron	23	25902360	26053120	150761	1	ENSG00000206187	ENST00000383019	lincRNA	88197	100128714	LINC02346	long intergenic non-protein coding RNA 2346
chr15	25995051	25998801	3751	*	Intron	23	25902360	26053120	150761	1	ENSG00000206187	ENST00000383019	lincRNA	92691	100128714	LINC02346	long intergenic non-protein coding RNA 2346
chr15	25999663	26000974	1312	*	Intron	23	25902360	26053120	150761	1	ENSG00000206187	ENST00000383019	lincRNA	97303	100128714	LINC02346	long intergenic non-protein coding RNA 2346
chr15	26001649	26002476	828	*	Intron	23	25902360	26053120	150761	1	ENSG00000206187	ENST00000383019	lincRNA	99289	100128714	LINC02346	long intergenic non-protein coding RNA 2346
chr15	26003410	26004201	792	*	Intron	23	25902360	26053120	150761	1	ENSG00000206187	ENST00000383019	lincRNA	101050	100128714	LINC02346	long intergenic non-protein coding RNA 2346
chr15	26005127	26006265	1139	*	Intron	23	25902360	26053120	150761	1	ENSG00000206187	ENST00000383019	lincRNA	102767	100128714	LINC02346	long intergenic non-protein coding RNA 2346
chr15	26007109	26007859	751	*	Intron	23	25902360	26053120	150761	1	ENSG00000206187	ENST00000383019	lincRNA	104749	100128714	LINC02346	long intergenic non-protein coding RNA 2346
chr15	26045214	26047324	2111	*	Intron	23	25902360	26053120	150761	1	ENSG00000206187	ENST00000383019	lincRNA	142854	100128714	LINC02346	long intergenic non-protein coding RNA 2346
chr15	26056558	26057822	1265	*	Distal Intergenic	23	26050538	26052276	1739	2	ENSG00000258931	ENST00000557426	lincRNA	-4282	NA	NA	NA
chr15	26058024	26058569	546	*	Distal Intergenic	23	26050538	26052276	1739	2	ENSG00000258931	ENST00000557426	lincRNA	-5748	NA	NA	NA
chr15	26072284	26073081	798	*	Distal Intergenic	23	26050538	26052276	1739	2	ENSG00000258931	ENST00000557426	lincRNA	-20008	NA	NA	NA
chr15	26074469	26075483	1015	*	Distal Intergenic	23	26050538	26052276	1739	2	ENSG00000258931	ENST00000557426	lincRNA	-22193	NA	NA	NA
chr15	26080132	26081185	1054	*	Distal Intergenic	23	26050538	26052276	1739	2	ENSG00000258931	ENST00000557426	lincRNA	-27856	NA	NA	NA
chr15	26094059	26095131	1073	*	Distal Intergenic	23	26115813	26133026	17214	1	ENSG00000259150	ENST00000556213	lincRNA	-20682	503519	LINC00929	long intergenic non-protein coding RNA 929
chr15	26095617	26096672	1056	*	Distal Intergenic	23	26115813	26133026	17214	1	ENSG00000259150	ENST00000556213	lincRNA	-19141	503519	LINC00929	long intergenic non-protein coding RNA 929
chr15	26097247	26098525	1279	*	Distal Intergenic	23	26115813	26133026	17214	1	ENSG00000259150	ENST00000556213	lincRNA	-17288	503519	LINC00929	long intergenic non-protein coding RNA 929
chr15	26098862	26099999	1138	*	Distal Intergenic	23	26115813	26133026	17214	1	ENSG00000259150	ENST00000556213	lincRNA	-15814	503519	LINC00929	long intergenic non-protein coding RNA 929
chr15	26107773	26110728	2956	*	Distal Intergenic	23	26115813	26133026	17214	1	ENSG00000259150	ENST00000556213	lincRNA	-5085	503519	LINC00929	long intergenic non-protein coding RNA 929
chr15	26111036	26112578	1543	*	Distal Intergenic	23	26115813	26133026	17214	1	ENSG00000259150	ENST00000556213	lincRNA	-3235	503519	LINC00929	long intergenic non-protein coding RNA 929
chr15	26122370	26123357	988	*	Intron	23	26115813	26133026	17214	1	ENSG00000259150	ENST00000556213	lincRNA	6557	503519	LINC00929	long intergenic non-protein coding RNA 929
chr15	26130890	26131676	787	*	Promoter (<=1kb)	23	26131672	26133025	1354	1	ENSG00000259150	ENST00000553382	lincRNA	0	503519	LINC00929	long intergenic non-protein coding RNA 929
chr15	26151463	26152477	1015	*	Distal Intergenic	23	26131672	26133025	1354	1	ENSG00000259150	ENST00000553382	lincRNA	19791	503519	LINC00929	long intergenic non-protein coding RNA 929
chr15	26167276	26169391	2116	*	Distal Intergenic	23	26131672	26133025	1354	1	ENSG00000259150	ENST00000553382	lincRNA	35604	503519	LINC00929	long intergenic non-protein coding RNA 929
chr15	26204638	26206580	1943	*	Distal Intergenic	23	26131672	26133025	1354	1	ENSG00000259150	ENST00000553382	lincRNA	72966	503519	LINC00929	long intergenic non-protein coding RNA 929
chr15	26211543	26212509	967	*	Distal Intergenic	23	26131672	26133025	1354	1	ENSG00000259150	ENST00000553382	lincRNA	79871	503519	LINC00929	long intergenic non-protein coding RNA 929
chr15	26214898	26215776	879	*	Distal Intergenic	23	26131672	26133025	1354	1	ENSG00000259150	ENST00000553382	lincRNA	83226	503519	LINC00929	long intergenic non-protein coding RNA 929
chr15	26222422	26223645	1224	*	Distal Intergenic	23	26131672	26133025	1354	1	ENSG00000259150	ENST00000553382	lincRNA	90750	503519	LINC00929	long intergenic non-protein coding RNA 929
chr15	26225887	26227028	1142	*	Distal Intergenic	23	26131672	26133025	1354	1	ENSG00000259150	ENST00000553382	lincRNA	94215	503519	LINC00929	long intergenic non-protein coding RNA 929
chr15	26238207	26239921	1715	*	Distal Intergenic	23	26131672	26133025	1354	1	ENSG00000259150	ENST00000553382	lincRNA	106535	503519	LINC00929	long intergenic non-protein coding RNA 929
chr15	26273701	26274903	1203	*	Distal Intergenic	23	26395072	26446774	51703	1	ENSG00000235160	ENST00000451579	lincRNA	-120169	107984780	LINC02248	long intergenic non-protein coding RNA 2248
chr15	26343936	26345141	1206	*	Distal Intergenic	23	26395072	26446774	51703	1	ENSG00000235160	ENST00000451579	lincRNA	-49931	107984780	LINC02248	long intergenic non-protein coding RNA 2248
chr15	26353170	26354265	1096	*	Distal Intergenic	23	26395072	26446774	51703	1	ENSG00000235160	ENST00000451579	lincRNA	-40807	107984780	LINC02248	long intergenic non-protein coding RNA 2248
chr15	26356469	26357527	1059	*	Distal Intergenic	23	26395072	26446774	51703	1	ENSG00000235160	ENST00000451579	lincRNA	-37545	107984780	LINC02248	long intergenic non-protein coding RNA 2248
chr15	26379564	26380730	1167	*	Distal Intergenic	23	26395072	26446774	51703	1	ENSG00000235160	ENST00000451579	lincRNA	-14342	107984780	LINC02248	long intergenic non-protein coding RNA 2248
chr15	26392786	26394012	1227	*	Promoter (1-2kb)	23	26395072	26446774	51703	1	ENSG00000235160	ENST00000451579	lincRNA	-1060	107984780	LINC02248	long intergenic non-protein coding RNA 2248
chr15	26401984	26402828	845	*	Intron	23	26395072	26446774	51703	1	ENSG00000235160	ENST00000451579	lincRNA	6912	107984780	LINC02248	long intergenic non-protein coding RNA 2248
chr15	26403850	26405248	1399	*	Intron	23	26395072	26446774	51703	1	ENSG00000235160	ENST00000451579	lincRNA	8778	107984780	LINC02248	long intergenic non-protein coding RNA 2248
chr15	26591692	26592658	967	*	Intron	23	26543552	26939539	395988	2	ENSG00000166206	ENST00000541819	protein_coding	346881	2562	GABRB3	gamma-aminobutyric acid type A receptor subunit beta3
chr15	26627344	26628739	1396	*	Intron	23	26543552	26939539	395988	2	ENSG00000166206	ENST00000541819	protein_coding	310800	2562	GABRB3	gamma-aminobutyric acid type A receptor subunit beta3
chr15	26638522	26639818	1297	*	Intron	23	26543552	26939539	395988	2	ENSG00000166206	ENST00000541819	protein_coding	299721	2562	GABRB3	gamma-aminobutyric acid type A receptor subunit beta3
chr15	26652496	26653927	1432	*	Intron	23	26543552	26939539	395988	2	ENSG00000166206	ENST00000541819	protein_coding	285612	2562	GABRB3	gamma-aminobutyric acid type A receptor subunit beta3
chr15	26675762	26676789	1028	*	Intron	23	26543552	26939539	395988	2	ENSG00000166206	ENST00000541819	protein_coding	262750	2562	GABRB3	gamma-aminobutyric acid type A receptor subunit beta3
chr15	26678273	26679313	1041	*	Intron	23	26543552	26939539	395988	2	ENSG00000166206	ENST00000541819	protein_coding	260226	2562	GABRB3	gamma-aminobutyric acid type A receptor subunit beta3
chr15	26679607	26680511	905	*	Intron	23	26543552	26939539	395988	2	ENSG00000166206	ENST00000541819	protein_coding	259028	2562	GABRB3	gamma-aminobutyric acid type A receptor subunit beta3
chr15	26682360	26683321	962	*	Intron	23	26543552	26939539	395988	2	ENSG00000166206	ENST00000541819	protein_coding	256218	2562	GABRB3	gamma-aminobutyric acid type A receptor subunit beta3
chr15	26687700	26688769	1070	*	Intron	23	26543552	26939539	395988	2	ENSG00000166206	ENST00000541819	protein_coding	250770	2562	GABRB3	gamma-aminobutyric acid type A receptor subunit beta3
chr15	26691080	26692448	1369	*	Intron	23	26543552	26939539	395988	2	ENSG00000166206	ENST00000541819	protein_coding	247091	2562	GABRB3	gamma-aminobutyric acid type A receptor subunit beta3
chr15	26697142	26697785	644	*	Intron	23	26543552	26939539	395988	2	ENSG00000166206	ENST00000541819	protein_coding	241754	2562	GABRB3	gamma-aminobutyric acid type A receptor subunit beta3
chr15	26710557	26711601	1045	*	Intron	23	26543552	26939539	395988	2	ENSG00000166206	ENST00000541819	protein_coding	227938	2562	GABRB3	gamma-aminobutyric acid type A receptor subunit beta3
chr15	26752914	26754112	1199	*	Intron	23	26543552	26939539	395988	2	ENSG00000166206	ENST00000541819	protein_coding	185427	2562	GABRB3	gamma-aminobutyric acid type A receptor subunit beta3
chr15	26757474	26759248	1775	*	Intron	23	26543552	26939539	395988	2	ENSG00000166206	ENST00000541819	protein_coding	180291	2562	GABRB3	gamma-aminobutyric acid type A receptor subunit beta3
chr15	26760869	26761932	1064	*	Intron	23	26543552	26939539	395988	2	ENSG00000166206	ENST00000541819	protein_coding	177607	2562	GABRB3	gamma-aminobutyric acid type A receptor subunit beta3
chr15	26793708	26795225	1518	*	Intron	23	26543552	26939539	395988	2	ENSG00000166206	ENST00000541819	protein_coding	144314	2562	GABRB3	gamma-aminobutyric acid type A receptor subunit beta3
chr15	26828476	26829507	1032	*	Intron	23	26543552	26939539	395988	2	ENSG00000166206	ENST00000541819	protein_coding	110032	2562	GABRB3	gamma-aminobutyric acid type A receptor subunit beta3
chr15	26833815	26834785	971	*	Intron	23	26543552	26939539	395988	2	ENSG00000166206	ENST00000541819	protein_coding	104754	2562	GABRB3	gamma-aminobutyric acid type A receptor subunit beta3
chr15	26841039	26842687	1649	*	Intron	23	26543552	26939539	395988	2	ENSG00000166206	ENST00000541819	protein_coding	96852	2562	GABRB3	gamma-aminobutyric acid type A receptor subunit beta3
chr15	26851439	26852862	1424	*	Promoter (<=1kb)	23	26851132	26851610	479	2	ENSG00000242793	ENST00000478962	processed_pseudogene	0	100271227	RPL9P26	ribosomal protein L9 pseudogene 26
chr15	26871349	26872159	811	*	Intron	23	26543552	26939539	395988	2	ENSG00000166206	ENST00000541819	protein_coding	67380	2562	GABRB3	gamma-aminobutyric acid type A receptor subunit beta3
chr15	26875108	26878296	3189	*	Exon	23	26543552	26939539	395988	2	ENSG00000166206	ENST00000541819	protein_coding	61243	2562	GABRB3	gamma-aminobutyric acid type A receptor subunit beta3
chr15	26879298	26881755	2458	*	Promoter (<=1kb)	23	26880543	26883413	2871	1	ENSG00000186297	ENST00000554083	protein_coding	0	2558	GABRA5	gamma-aminobutyric acid type A receptor subunit alpha5
chr15	26882093	26883686	1594	*	3' UTR	23	26543552	26939539	395988	2	ENSG00000166206	ENST00000541819	protein_coding	55853	2562	GABRB3	gamma-aminobutyric acid type A receptor subunit beta3
chr15	26885409	26886000	592	*	Intron	23	26543552	26939539	395988	2	ENSG00000166206	ENST00000541819	protein_coding	53539	2562	GABRB3	gamma-aminobutyric acid type A receptor subunit beta3
chr15	26896274	26897230	957	*	Intron	23	26543552	26939539	395988	2	ENSG00000166206	ENST00000541819	protein_coding	42309	2562	GABRB3	gamma-aminobutyric acid type A receptor subunit beta3
chr15	26917959	26919225	1267	*	Intron	23	26543552	26939539	395988	2	ENSG00000166206	ENST00000541819	protein_coding	20314	2562	GABRB3	gamma-aminobutyric acid type A receptor subunit beta3
chr15	26920248	26921283	1036	*	Intron	23	26543552	26939539	395988	2	ENSG00000166206	ENST00000541819	protein_coding	18256	2562	GABRB3	gamma-aminobutyric acid type A receptor subunit beta3
chr15	26931127	26932186	1060	*	Intron	23	26543552	26939539	395988	2	ENSG00000166206	ENST00000541819	protein_coding	7353	2562	GABRB3	gamma-aminobutyric acid type A receptor subunit beta3
chr15	26934850	26935838	989	*	Intron	23	26543552	26939539	395988	2	ENSG00000166206	ENST00000541819	protein_coding	3701	2562	GABRB3	gamma-aminobutyric acid type A receptor subunit beta3
chr15	26941765	26945101	3337	*	Exon	23	26866363	26949207	82845	1	ENSG00000186297	ENST00000335625	protein_coding	75402	2558	GABRA5	gamma-aminobutyric acid type A receptor subunit alpha5
chr15	26946701	26948050	1350	*	Exon	23	26866363	26949207	82845	1	ENSG00000186297	ENST00000335625	protein_coding	80338	2558	GABRA5	gamma-aminobutyric acid type A receptor subunit alpha5
chr15	26949347	26950549	1203	*	Downstream (<=300bp)	23	26543552	26939539	395988	2	ENSG00000166206	ENST00000541819	protein_coding	-9808	2562	GABRB3	gamma-aminobutyric acid type A receptor subunit beta3
chr15	26968670	26970774	2105	*	Exon	23	26964917	26970385	5469	1	ENSG00000259122	ENST00000557500	unprocessed_pseudogene	3753	NA	NA	NA
chr15	26978615	26979460	846	*	Intron	23	26971282	27541991	570710	1	ENSG00000182256	ENST00000615808	protein_coding	7333	2567	GABRG3	gamma-aminobutyric acid type A receptor subunit gamma3
chr15	26983248	26985068	1821	*	Intron	23	26971282	27541991	570710	1	ENSG00000182256	ENST00000615808	protein_coding	11966	2567	GABRG3	gamma-aminobutyric acid type A receptor subunit gamma3
chr15	26989759	26990567	809	*	Intron	23	26971282	27541991	570710	1	ENSG00000182256	ENST00000615808	protein_coding	18477	2567	GABRG3	gamma-aminobutyric acid type A receptor subunit gamma3
chr15	27067955	27069782	1828	*	Intron	23	26971282	27541991	570710	1	ENSG00000182256	ENST00000615808	protein_coding	96673	2567	GABRG3	gamma-aminobutyric acid type A receptor subunit gamma3
chr15	27074727	27075589	863	*	Intron	23	26971282	27541991	570710	1	ENSG00000182256	ENST00000615808	protein_coding	103445	2567	GABRG3	gamma-aminobutyric acid type A receptor subunit gamma3
chr15	27078701	27082529	3829	*	Intron	23	26971282	27541991	570710	1	ENSG00000182256	ENST00000615808	protein_coding	107419	2567	GABRG3	gamma-aminobutyric acid type A receptor subunit gamma3
chr15	27096566	27098092	1527	*	Intron	23	26971282	27541991	570710	1	ENSG00000182256	ENST00000615808	protein_coding	125284	2567	GABRG3	gamma-aminobutyric acid type A receptor subunit gamma3
chr15	27121820	27123187	1368	*	Intron	23	26971282	27541991	570710	1	ENSG00000182256	ENST00000615808	protein_coding	150538	2567	GABRG3	gamma-aminobutyric acid type A receptor subunit gamma3
chr15	27141143	27142274	1132	*	Intron	23	26971282	27541991	570710	1	ENSG00000182256	ENST00000615808	protein_coding	169861	2567	GABRG3	gamma-aminobutyric acid type A receptor subunit gamma3
chr15	27164618	27165613	996	*	Intron	23	26971282	27541991	570710	1	ENSG00000182256	ENST00000615808	protein_coding	193336	2567	GABRG3	gamma-aminobutyric acid type A receptor subunit gamma3
chr15	27167482	27168205	724	*	Intron	23	26971282	27541991	570710	1	ENSG00000182256	ENST00000615808	protein_coding	196200	2567	GABRG3	gamma-aminobutyric acid type A receptor subunit gamma3
chr15	27169013	27170670	1658	*	Intron	23	26971282	27541991	570710	1	ENSG00000182256	ENST00000615808	protein_coding	197731	2567	GABRG3	gamma-aminobutyric acid type A receptor subunit gamma3
chr15	27171468	27174841	3374	*	Intron	23	26971282	27541991	570710	1	ENSG00000182256	ENST00000615808	protein_coding	200186	2567	GABRG3	gamma-aminobutyric acid type A receptor subunit gamma3
chr15	27177749	27179092	1344	*	Intron	23	26971282	27541991	570710	1	ENSG00000182256	ENST00000615808	protein_coding	206467	2567	GABRG3	gamma-aminobutyric acid type A receptor subunit gamma3
chr15	27182771	27183942	1172	*	Intron	23	26971282	27541991	570710	1	ENSG00000182256	ENST00000615808	protein_coding	211489	2567	GABRG3	gamma-aminobutyric acid type A receptor subunit gamma3
chr15	27192920	27194980	2061	*	Intron	23	26971282	27541991	570710	1	ENSG00000182256	ENST00000615808	protein_coding	221638	2567	GABRG3	gamma-aminobutyric acid type A receptor subunit gamma3
chr15	27211002	27211872	871	*	Intron	23	26971282	27541991	570710	1	ENSG00000182256	ENST00000615808	protein_coding	239720	2567	GABRG3	gamma-aminobutyric acid type A receptor subunit gamma3
chr15	27212623	27213297	675	*	Intron	23	26971282	27541991	570710	1	ENSG00000182256	ENST00000615808	protein_coding	241341	2567	GABRG3	gamma-aminobutyric acid type A receptor subunit gamma3
chr15	27214560	27216075	1516	*	Intron	23	26971282	27541991	570710	1	ENSG00000182256	ENST00000615808	protein_coding	243278	2567	GABRG3	gamma-aminobutyric acid type A receptor subunit gamma3
chr15	27232224	27235160	2937	*	Intron	23	26971282	27541991	570710	1	ENSG00000182256	ENST00000615808	protein_coding	260942	2567	GABRG3	gamma-aminobutyric acid type A receptor subunit gamma3
chr15	27240582	27242479	1898	*	Intron	23	26971282	27541991	570710	1	ENSG00000182256	ENST00000615808	protein_coding	269300	2567	GABRG3	gamma-aminobutyric acid type A receptor subunit gamma3
chr15	27246843	27248097	1255	*	Intron	23	26971282	27541991	570710	1	ENSG00000182256	ENST00000615808	protein_coding	275561	2567	GABRG3	gamma-aminobutyric acid type A receptor subunit gamma3
chr15	27258674	27259702	1029	*	Intron	23	26971282	27541991	570710	1	ENSG00000182256	ENST00000615808	protein_coding	287392	2567	GABRG3	gamma-aminobutyric acid type A receptor subunit gamma3
chr15	27319527	27320515	989	*	Intron	23	26971282	27541991	570710	1	ENSG00000182256	ENST00000615808	protein_coding	348245	2567	GABRG3	gamma-aminobutyric acid type A receptor subunit gamma3
chr15	27321993	27323197	1205	*	Intron	23	26971282	27541991	570710	1	ENSG00000182256	ENST00000615808	protein_coding	350711	2567	GABRG3	gamma-aminobutyric acid type A receptor subunit gamma3
chr15	27326123	27326887	765	*	Promoter (<=1kb)	23	27326808	27532981	206174	1	ENSG00000182256	ENST00000333743	protein_coding	0	2567	GABRG3	gamma-aminobutyric acid type A receptor subunit gamma3
chr15	27337809	27338677	869	*	Intron	23	26971282	27541991	570710	1	ENSG00000182256	ENST00000615808	protein_coding	366527	2567	GABRG3	gamma-aminobutyric acid type A receptor subunit gamma3
chr15	27339359	27340284	926	*	Intron	23	26971282	27541991	570710	1	ENSG00000182256	ENST00000615808	protein_coding	368077	2567	GABRG3	gamma-aminobutyric acid type A receptor subunit gamma3
chr15	27341855	27343054	1200	*	Intron	23	26971282	27541991	570710	1	ENSG00000182256	ENST00000615808	protein_coding	370573	2567	GABRG3	gamma-aminobutyric acid type A receptor subunit gamma3
chr15	27354450	27355753	1304	*	Intron	23	26971282	27541991	570710	1	ENSG00000182256	ENST00000615808	protein_coding	383168	2567	GABRG3	gamma-aminobutyric acid type A receptor subunit gamma3
chr15	27356069	27357867	1799	*	Intron	23	26971282	27541991	570710	1	ENSG00000182256	ENST00000615808	protein_coding	384787	2567	GABRG3	gamma-aminobutyric acid type A receptor subunit gamma3
chr15	27360128	27360993	866	*	Intron	23	26971282	27541991	570710	1	ENSG00000182256	ENST00000615808	protein_coding	388846	2567	GABRG3	gamma-aminobutyric acid type A receptor subunit gamma3
chr15	27361547	27362546	1000	*	Promoter (<=1kb)	23	27362310	27366398	4089	1	ENSG00000261426	ENST00000567953	sense_intronic	0	NA	NA	NA
chr15	27379969	27380994	1026	*	Intron	23	26971282	27541991	570710	1	ENSG00000182256	ENST00000615808	protein_coding	408687	2567	GABRG3	gamma-aminobutyric acid type A receptor subunit gamma3
chr15	27396623	27398441	1819	*	Intron	23	26971282	27541991	570710	1	ENSG00000182256	ENST00000615808	protein_coding	425341	2567	GABRG3	gamma-aminobutyric acid type A receptor subunit gamma3
chr15	27399501	27400726	1226	*	Intron	23	26971282	27541991	570710	1	ENSG00000182256	ENST00000615808	protein_coding	428219	2567	GABRG3	gamma-aminobutyric acid type A receptor subunit gamma3
chr15	27404302	27404872	571	*	Intron	23	26971282	27541991	570710	1	ENSG00000182256	ENST00000615808	protein_coding	433020	2567	GABRG3	gamma-aminobutyric acid type A receptor subunit gamma3
chr15	27417986	27418998	1013	*	Exon	23	26971282	27541991	570710	1	ENSG00000182256	ENST00000615808	protein_coding	446704	2567	GABRG3	gamma-aminobutyric acid type A receptor subunit gamma3
chr15	27439076	27439843	768	*	Intron	23	26971282	27541991	570710	1	ENSG00000182256	ENST00000615808	protein_coding	467794	2567	GABRG3	gamma-aminobutyric acid type A receptor subunit gamma3
chr15	27451698	27452888	1191	*	Intron	23	26971282	27541991	570710	1	ENSG00000182256	ENST00000615808	protein_coding	480416	2567	GABRG3	gamma-aminobutyric acid type A receptor subunit gamma3
chr15	27455858	27457891	2034	*	Intron	23	26971282	27541991	570710	1	ENSG00000182256	ENST00000615808	protein_coding	484576	2567	GABRG3	gamma-aminobutyric acid type A receptor subunit gamma3
chr15	27458640	27461326	2687	*	Intron	23	26971282	27541991	570710	1	ENSG00000182256	ENST00000615808	protein_coding	487358	2567	GABRG3	gamma-aminobutyric acid type A receptor subunit gamma3
chr15	27463508	27464708	1201	*	Intron	23	26971282	27541991	570710	1	ENSG00000182256	ENST00000615808	protein_coding	492226	2567	GABRG3	gamma-aminobutyric acid type A receptor subunit gamma3
chr15	27465693	27466846	1154	*	Intron	23	26971282	27541991	570710	1	ENSG00000182256	ENST00000615808	protein_coding	494411	2567	GABRG3	gamma-aminobutyric acid type A receptor subunit gamma3
chr15	27512599	27513400	802	*	Intron	23	26971282	27541991	570710	1	ENSG00000182256	ENST00000615808	protein_coding	541317	2567	GABRG3	gamma-aminobutyric acid type A receptor subunit gamma3
chr15	27537251	27538420	1170	*	3' UTR	23	26971282	27541991	570710	1	ENSG00000182256	ENST00000615808	protein_coding	565969	2567	GABRG3	gamma-aminobutyric acid type A receptor subunit gamma3
chr15	27551710	27552450	741	*	Distal Intergenic	23	27536900	27541991	5092	2	ENSG00000259168	ENST00000557170	antisense	-9719	NA	NA	NA
chr15	27570461	27571498	1038	*	Distal Intergenic	23	27536900	27541991	5092	2	ENSG00000259168	ENST00000557170	antisense	-28470	NA	NA	NA
chr15	27572648	27575666	3019	*	Distal Intergenic	23	27536900	27541991	5092	2	ENSG00000259168	ENST00000557170	antisense	-30657	NA	NA	NA
chr15	27587613	27589387	1775	*	Distal Intergenic	23	27621534	27629289	7756	1	ENSG00000258594	ENST00000553822	lincRNA	-32147	NA	NA	NA
chr15	27590350	27591751	1402	*	Distal Intergenic	23	27621534	27629289	7756	1	ENSG00000258594	ENST00000553822	lincRNA	-29783	NA	NA	NA
chr15	27617246	27618761	1516	*	Promoter (2-3kb)	23	27621534	27629289	7756	1	ENSG00000258594	ENST00000553822	lincRNA	-2773	NA	NA	NA
chr15	27650385	27651700	1316	*	Distal Intergenic	23	27621534	27629289	7756	1	ENSG00000258594	ENST00000553822	lincRNA	28851	NA	NA	NA
chr15	27656013	27657144	1132	*	Distal Intergenic	23	27684498	27685768	1271	2	ENSG00000258853	ENST00000553644	lincRNA	28624	NA	NA	NA
chr15	27665283	27666236	954	*	Distal Intergenic	23	27684498	27685768	1271	2	ENSG00000258853	ENST00000553644	lincRNA	19532	NA	NA	NA
chr15	27681184	27683924	2741	*	Promoter (1-2kb)	23	27684498	27685768	1271	2	ENSG00000258853	ENST00000553644	lincRNA	1844	NA	NA	NA
chr15	27693333	27694341	1009	*	Distal Intergenic	23	27684498	27685768	1271	2	ENSG00000258853	ENST00000553644	lincRNA	-7565	NA	NA	NA
chr15	27697382	27700101	2720	*	Distal Intergenic	23	27684498	27685768	1271	2	ENSG00000258853	ENST00000553644	lincRNA	-11614	NA	NA	NA
chr15	27702006	27702721	716	*	Distal Intergenic	23	27684498	27685768	1271	2	ENSG00000258853	ENST00000553644	lincRNA	-16238	NA	NA	NA
chr15	27705737	27706681	945	*	Distal Intergenic	23	27684498	27685768	1271	2	ENSG00000258853	ENST00000553644	lincRNA	-19969	NA	NA	NA
chr15	27719166	27722743	3578	*	Distal Intergenic	23	27684498	27685768	1271	2	ENSG00000258853	ENST00000553644	lincRNA	-33398	NA	NA	NA
chr15	27731538	27732292	755	*	Distal Intergenic	23	27775621	27776798	1178	1	ENSG00000232394	ENST00000419100	antisense	-43329	NA	NA	NA
chr15	27747887	27749023	1137	*	Distal Intergenic	23	27775621	27776798	1178	1	ENSG00000232394	ENST00000419100	antisense	-26598	NA	NA	NA
chr15	27753348	27754436	1089	*	Distal Intergenic	23	27775621	27776798	1178	1	ENSG00000232394	ENST00000419100	antisense	-21185	NA	NA	NA
chr15	27755295	27756511	1217	*	3' UTR	23	27754875	28099358	344484	2	ENSG00000104044	ENST00000354638	protein_coding	342847	4948	OCA2	OCA2 melanosomal transmembrane protein
chr15	27757579	27759125	1547	*	Intron	23	27754875	28099358	344484	2	ENSG00000104044	ENST00000354638	protein_coding	340233	4948	OCA2	OCA2 melanosomal transmembrane protein
chr15	27767144	27768668	1525	*	Intron	23	27754875	28099358	344484	2	ENSG00000104044	ENST00000354638	protein_coding	330690	4948	OCA2	OCA2 melanosomal transmembrane protein
chr15	27773740	27776512	2773	*	Promoter (<=1kb)	23	27775621	27776798	1178	1	ENSG00000232394	ENST00000419100	antisense	0	NA	NA	NA
chr15	27778586	27781459	2874	*	Intron	23	27754875	28099358	344484	2	ENSG00000104044	ENST00000354638	protein_coding	317899	4948	OCA2	OCA2 melanosomal transmembrane protein
chr15	27787391	27788672	1282	*	Intron	23	27754875	28099358	344484	2	ENSG00000104044	ENST00000354638	protein_coding	310686	4948	OCA2	OCA2 melanosomal transmembrane protein
chr15	27814894	27819231	4338	*	Intron	23	27754875	28099358	344484	2	ENSG00000104044	ENST00000354638	protein_coding	280127	4948	OCA2	OCA2 melanosomal transmembrane protein
chr15	27819652	27820184	533	*	Intron	23	27754875	28099358	344484	2	ENSG00000104044	ENST00000354638	protein_coding	279174	4948	OCA2	OCA2 melanosomal transmembrane protein
chr15	27820748	27823564	2817	*	Intron	23	27754875	28099358	344484	2	ENSG00000104044	ENST00000354638	protein_coding	275794	4948	OCA2	OCA2 melanosomal transmembrane protein
chr15	27850234	27852268	2035	*	Exon	23	27754875	28099358	344484	2	ENSG00000104044	ENST00000354638	protein_coding	247090	4948	OCA2	OCA2 melanosomal transmembrane protein
chr15	27853487	27854642	1156	*	Intron	23	27754875	28099358	344484	2	ENSG00000104044	ENST00000354638	protein_coding	244716	4948	OCA2	OCA2 melanosomal transmembrane protein
chr15	27857208	27858748	1541	*	Intron	23	27754875	28099358	344484	2	ENSG00000104044	ENST00000354638	protein_coding	240610	4948	OCA2	OCA2 melanosomal transmembrane protein
chr15	27860322	27862992	2671	*	Intron	23	27754875	28099358	344484	2	ENSG00000104044	ENST00000354638	protein_coding	236366	4948	OCA2	OCA2 melanosomal transmembrane protein
chr15	27872874	27874791	1918	*	Intron	23	27754875	28099358	344484	2	ENSG00000104044	ENST00000354638	protein_coding	224567	4948	OCA2	OCA2 melanosomal transmembrane protein
chr15	27889186	27890225	1040	*	Intron	23	27754875	28099358	344484	2	ENSG00000104044	ENST00000354638	protein_coding	209133	4948	OCA2	OCA2 melanosomal transmembrane protein
chr15	27890454	27891323	870	*	Intron	23	27754875	28099358	344484	2	ENSG00000104044	ENST00000354638	protein_coding	208035	4948	OCA2	OCA2 melanosomal transmembrane protein
chr15	27895732	27896882	1151	*	Exon	23	27754875	28099358	344484	2	ENSG00000104044	ENST00000354638	protein_coding	202476	4948	OCA2	OCA2 melanosomal transmembrane protein
chr15	27900536	27902076	1541	*	Intron	23	27754875	28099358	344484	2	ENSG00000104044	ENST00000354638	protein_coding	197282	4948	OCA2	OCA2 melanosomal transmembrane protein
chr15	27903275	27904357	1083	*	Intron	23	27754875	28099358	344484	2	ENSG00000104044	ENST00000354638	protein_coding	195001	4948	OCA2	OCA2 melanosomal transmembrane protein
chr15	27921252	27922324	1073	*	Intron	23	27754875	28099358	344484	2	ENSG00000104044	ENST00000354638	protein_coding	177034	4948	OCA2	OCA2 melanosomal transmembrane protein
chr15	27941502	27942129	628	*	Intron	23	27754875	28099358	344484	2	ENSG00000104044	ENST00000354638	protein_coding	157229	4948	OCA2	OCA2 melanosomal transmembrane protein
chr15	27947653	27952568	4916	*	Exon	23	27754875	28099358	344484	2	ENSG00000104044	ENST00000354638	protein_coding	146790	4948	OCA2	OCA2 melanosomal transmembrane protein
chr15	27961759	27966180	4422	*	Intron	23	27754875	28099358	344484	2	ENSG00000104044	ENST00000354638	protein_coding	133178	4948	OCA2	OCA2 melanosomal transmembrane protein
chr15	27968421	27970739	2319	*	Intron	23	27754875	28099358	344484	2	ENSG00000104044	ENST00000354638	protein_coding	128619	4948	OCA2	OCA2 melanosomal transmembrane protein
chr15	27971466	27972929	1464	*	Intron	23	27754875	28099358	344484	2	ENSG00000104044	ENST00000354638	protein_coding	126429	4948	OCA2	OCA2 melanosomal transmembrane protein
chr15	27975470	27976696	1227	*	Intron	23	27754875	28099358	344484	2	ENSG00000104044	ENST00000354638	protein_coding	122662	4948	OCA2	OCA2 melanosomal transmembrane protein
chr15	27978730	27979652	923	*	Intron	23	27754875	28099358	344484	2	ENSG00000104044	ENST00000354638	protein_coding	119706	4948	OCA2	OCA2 melanosomal transmembrane protein
chr15	27980235	27984866	4632	*	Exon	23	27754875	28099358	344484	2	ENSG00000104044	ENST00000354638	protein_coding	114492	4948	OCA2	OCA2 melanosomal transmembrane protein
chr15	27990681	27993065	2385	*	Intron	23	27754875	28099358	344484	2	ENSG00000104044	ENST00000354638	protein_coding	106293	4948	OCA2	OCA2 melanosomal transmembrane protein
chr15	27993654	27996244	2591	*	Intron	23	27754875	28099358	344484	2	ENSG00000104044	ENST00000354638	protein_coding	103114	4948	OCA2	OCA2 melanosomal transmembrane protein
chr15	27999711	28000707	997	*	Intron	23	27754875	28099358	344484	2	ENSG00000104044	ENST00000354638	protein_coding	98651	4948	OCA2	OCA2 melanosomal transmembrane protein
chr15	28002237	28003189	953	*	Intron	23	27754875	28099358	344484	2	ENSG00000104044	ENST00000354638	protein_coding	96169	4948	OCA2	OCA2 melanosomal transmembrane protein
chr15	28005264	28007029	1766	*	Intron	23	27754875	28099358	344484	2	ENSG00000104044	ENST00000354638	protein_coding	92329	4948	OCA2	OCA2 melanosomal transmembrane protein
chr15	28020934	28022230	1297	*	Intron	23	27754875	28099358	344484	2	ENSG00000104044	ENST00000354638	protein_coding	77128	4948	OCA2	OCA2 melanosomal transmembrane protein
chr15	28023037	28027382	4346	*	Exon	23	27754875	28099358	344484	2	ENSG00000104044	ENST00000354638	protein_coding	71976	4948	OCA2	OCA2 melanosomal transmembrane protein
chr15	28036179	28040039	3861	*	Intron	23	27754875	28099358	344484	2	ENSG00000104044	ENST00000354638	protein_coding	59319	4948	OCA2	OCA2 melanosomal transmembrane protein
chr15	28042794	28043636	843	*	Intron	23	27754875	28099358	344484	2	ENSG00000104044	ENST00000354638	protein_coding	55722	4948	OCA2	OCA2 melanosomal transmembrane protein
chr15	28044121	28044986	866	*	Intron	23	27754875	28099358	344484	2	ENSG00000104044	ENST00000354638	protein_coding	54372	4948	OCA2	OCA2 melanosomal transmembrane protein
chr15	28045527	28046373	847	*	Intron	23	27754875	28099358	344484	2	ENSG00000104044	ENST00000354638	protein_coding	52985	4948	OCA2	OCA2 melanosomal transmembrane protein
chr15	28048389	28049828	1440	*	Intron	23	27754875	28099358	344484	2	ENSG00000104044	ENST00000354638	protein_coding	49530	4948	OCA2	OCA2 melanosomal transmembrane protein
chr15	28050425	28051235	811	*	Intron	23	27754875	28099358	344484	2	ENSG00000104044	ENST00000354638	protein_coding	48123	4948	OCA2	OCA2 melanosomal transmembrane protein
chr15	28051874	28052728	855	*	Intron	23	27754875	28099358	344484	2	ENSG00000104044	ENST00000354638	protein_coding	46630	4948	OCA2	OCA2 melanosomal transmembrane protein
chr15	28060401	28061202	802	*	Intron	23	27754875	28099358	344484	2	ENSG00000104044	ENST00000354638	protein_coding	38156	4948	OCA2	OCA2 melanosomal transmembrane protein
chr15	28061421	28063343	1923	*	Intron	23	27754875	28099358	344484	2	ENSG00000104044	ENST00000354638	protein_coding	36015	4948	OCA2	OCA2 melanosomal transmembrane protein
chr15	28066247	28067205	959	*	Intron	23	27754875	28099358	344484	2	ENSG00000104044	ENST00000354638	protein_coding	32153	4948	OCA2	OCA2 melanosomal transmembrane protein
chr15	28075610	28076654	1045	*	Intron	23	27754875	28099358	344484	2	ENSG00000104044	ENST00000354638	protein_coding	22704	4948	OCA2	OCA2 melanosomal transmembrane protein
chr15	28077421	28078871	1451	*	Intron	23	27754875	28099358	344484	2	ENSG00000104044	ENST00000354638	protein_coding	20487	4948	OCA2	OCA2 melanosomal transmembrane protein
chr15	28079404	28080796	1393	*	Intron	23	27754875	28099358	344484	2	ENSG00000104044	ENST00000354638	protein_coding	18562	4948	OCA2	OCA2 melanosomal transmembrane protein
chr15	28082694	28083484	791	*	Intron	23	27754875	28099358	344484	2	ENSG00000104044	ENST00000354638	protein_coding	15874	4948	OCA2	OCA2 melanosomal transmembrane protein
chr15	28088701	28089934	1234	*	Intron	23	27754875	28099358	344484	2	ENSG00000104044	ENST00000354638	protein_coding	9424	4948	OCA2	OCA2 melanosomal transmembrane protein
chr15	28091879	28092839	961	*	Intron	23	27754875	28099358	344484	2	ENSG00000104044	ENST00000354638	protein_coding	6519	4948	OCA2	OCA2 melanosomal transmembrane protein
chr15	29033805	29035277	1473	*	Intron	23	28884483	29117717	233235	1	ENSG00000034053	ENST00000561069	protein_coding	149322	321	APBA2	amyloid beta precursor protein binding family A member 2
chr15	29047663	29048827	1165	*	Intron	23	28884483	29117717	233235	1	ENSG00000034053	ENST00000561069	protein_coding	163180	321	APBA2	amyloid beta precursor protein binding family A member 2
chr15	29058590	29059910	1321	*	Intron	23	28884483	29117717	233235	1	ENSG00000034053	ENST00000561069	protein_coding	174107	321	APBA2	amyloid beta precursor protein binding family A member 2
chr15	29062256	29063725	1470	*	Intron	23	28884483	29117717	233235	1	ENSG00000034053	ENST00000561069	protein_coding	177773	321	APBA2	amyloid beta precursor protein binding family A member 2
chr15	29093024	29094750	1727	*	Exon	23	28884483	29117717	233235	1	ENSG00000034053	ENST00000561069	protein_coding	208541	321	APBA2	amyloid beta precursor protein binding family A member 2
chr15	29111726	29112498	773	*	Intron	23	28884483	29117717	233235	1	ENSG00000034053	ENST00000561069	protein_coding	227243	321	APBA2	amyloid beta precursor protein binding family A member 2
chr15	29115999	29117834	1836	*	3' UTR	23	28884483	29117717	233235	1	ENSG00000034053	ENST00000561069	protein_coding	231516	321	APBA2	amyloid beta precursor protein binding family A member 2
chr15	29120476	29123835	3360	*	3' UTR	23	29120254	29570723	450470	2	ENSG00000104059	ENST00000261275	protein_coding	446888	23359	ENTREP2	endosomal transmembrane epsin interactor 2
chr15	29124414	29125496	1083	*	Exon	23	29120254	29570723	450470	2	ENSG00000104059	ENST00000261275	protein_coding	445227	23359	ENTREP2	endosomal transmembrane epsin interactor 2
chr15	29126431	29127851	1421	*	Exon	23	29120254	29570723	450470	2	ENSG00000104059	ENST00000261275	protein_coding	442872	23359	ENTREP2	endosomal transmembrane epsin interactor 2
chr15	29128659	29130695	2037	*	Exon	23	29120254	29570723	450470	2	ENSG00000104059	ENST00000261275	protein_coding	440028	23359	ENTREP2	endosomal transmembrane epsin interactor 2
chr15	29254536	29255673	1138	*	Intron	23	29120254	29570723	450470	2	ENSG00000104059	ENST00000261275	protein_coding	315050	23359	ENTREP2	endosomal transmembrane epsin interactor 2
chr15	29258015	29259467	1453	*	Intron	23	29120254	29570723	450470	2	ENSG00000104059	ENST00000261275	protein_coding	311256	23359	ENTREP2	endosomal transmembrane epsin interactor 2
chr15	29389600	29392461	2862	*	Intron	23	29120254	29570723	450470	2	ENSG00000104059	ENST00000261275	protein_coding	178262	23359	ENTREP2	endosomal transmembrane epsin interactor 2
chr15	29426697	29428168	1472	*	Intron	23	29120254	29570723	450470	2	ENSG00000104059	ENST00000261275	protein_coding	142555	23359	ENTREP2	endosomal transmembrane epsin interactor 2
chr15	29428961	29431297	2337	*	Intron	23	29120254	29570723	450470	2	ENSG00000104059	ENST00000261275	protein_coding	139426	23359	ENTREP2	endosomal transmembrane epsin interactor 2
chr15	29437511	29438388	878	*	Intron	23	29120254	29570723	450470	2	ENSG00000104059	ENST00000261275	protein_coding	132335	23359	ENTREP2	endosomal transmembrane epsin interactor 2
chr15	29439269	29440396	1128	*	Intron	23	29120254	29570723	450470	2	ENSG00000104059	ENST00000261275	protein_coding	130327	23359	ENTREP2	endosomal transmembrane epsin interactor 2
chr15	29449288	29450165	878	*	Intron	23	29120254	29570723	450470	2	ENSG00000104059	ENST00000261275	protein_coding	120558	23359	ENTREP2	endosomal transmembrane epsin interactor 2
chr15	29451312	29452936	1625	*	Promoter (<=1kb)	23	29196430	29452799	256370	2	ENSG00000104059	ENST00000560082	protein_coding	0	23359	ENTREP2	endosomal transmembrane epsin interactor 2
chr15	29453527	29455247	1721	*	Intron	23	29120254	29570723	450470	2	ENSG00000104059	ENST00000261275	protein_coding	115476	23359	ENTREP2	endosomal transmembrane epsin interactor 2
chr15	29455760	29457152	1393	*	Intron	23	29120254	29570723	450470	2	ENSG00000104059	ENST00000261275	protein_coding	113571	23359	ENTREP2	endosomal transmembrane epsin interactor 2
chr15	29467889	29468673	785	*	Intron	23	29120254	29570723	450470	2	ENSG00000104059	ENST00000261275	protein_coding	102050	23359	ENTREP2	endosomal transmembrane epsin interactor 2
chr15	29472555	29476311	3757	*	Intron	23	29120254	29570723	450470	2	ENSG00000104059	ENST00000261275	protein_coding	94412	23359	ENTREP2	endosomal transmembrane epsin interactor 2
chr15	29490464	29492689	2226	*	Intron	23	29120254	29570723	450470	2	ENSG00000104059	ENST00000261275	protein_coding	78034	23359	ENTREP2	endosomal transmembrane epsin interactor 2
chr15	29494789	29495759	971	*	Intron	23	29120254	29570723	450470	2	ENSG00000104059	ENST00000261275	protein_coding	74964	23359	ENTREP2	endosomal transmembrane epsin interactor 2
chr15	29496082	29498048	1967	*	Intron	23	29120254	29570723	450470	2	ENSG00000104059	ENST00000261275	protein_coding	72675	23359	ENTREP2	endosomal transmembrane epsin interactor 2
chr15	29499753	29501951	2199	*	Intron	23	29120254	29570723	450470	2	ENSG00000104059	ENST00000261275	protein_coding	68772	23359	ENTREP2	endosomal transmembrane epsin interactor 2
chr15	29518282	29522883	4602	*	Intron	23	29120254	29570723	450470	2	ENSG00000104059	ENST00000261275	protein_coding	47840	23359	ENTREP2	endosomal transmembrane epsin interactor 2
chr15	29523362	29530752	7391	*	Intron	23	29120254	29570723	450470	2	ENSG00000104059	ENST00000261275	protein_coding	39971	23359	ENTREP2	endosomal transmembrane epsin interactor 2
chr15	29531658	29533112	1455	*	Intron	23	29120254	29570723	450470	2	ENSG00000104059	ENST00000261275	protein_coding	37611	23359	ENTREP2	endosomal transmembrane epsin interactor 2
chr15	29571845	29573302	1458	*	Promoter (1-2kb)	23	29120254	29570723	450470	2	ENSG00000104059	ENST00000261275	protein_coding	-1122	23359	ENTREP2	endosomal transmembrane epsin interactor 2
chr15	29574424	29575459	1036	*	Distal Intergenic	23	29120254	29570723	450470	2	ENSG00000104059	ENST00000261275	protein_coding	-3701	23359	ENTREP2	endosomal transmembrane epsin interactor 2
chr15	29577873	29579991	2119	*	Distal Intergenic	23	29120254	29570723	450470	2	ENSG00000104059	ENST00000261275	protein_coding	-7150	23359	ENTREP2	endosomal transmembrane epsin interactor 2
chr15	29602312	29604760	2449	*	Distal Intergenic	23	29609676	29611212	1537	2	ENSG00000259814	ENST00000567616	lincRNA	6452	NA	NA	NA
chr15	29652434	29653347	914	*	Distal Intergenic	23	29674990	29679168	4179	1	ENSG00000256802	ENST00000536835	antisense	-21643	100130111	LCIIAR	lung cancer immune cell infiltration associated lncRNA
chr15	29654110	29656186	2077	*	Distal Intergenic	23	29674990	29679168	4179	1	ENSG00000256802	ENST00000536835	antisense	-18804	100130111	LCIIAR	lung cancer immune cell infiltration associated lncRNA
chr15	29657549	29661870	4322	*	Distal Intergenic	23	29674990	29679168	4179	1	ENSG00000256802	ENST00000536835	antisense	-13120	100130111	LCIIAR	lung cancer immune cell infiltration associated lncRNA
chr15	29662640	29663638	999	*	Distal Intergenic	23	29674990	29679168	4179	1	ENSG00000256802	ENST00000536835	antisense	-11352	100130111	LCIIAR	lung cancer immune cell infiltration associated lncRNA
chr15	29663894	29667162	3269	*	Distal Intergenic	23	29674990	29679168	4179	1	ENSG00000256802	ENST00000536835	antisense	-7828	100130111	LCIIAR	lung cancer immune cell infiltration associated lncRNA
chr15	29749102	29750145	1044	*	Intron	23	29699367	29822503	123137	2	ENSG00000104067	ENST00000346128	protein_coding	72358	7082	TJP1	tight junction protein 1
chr15	29969076	29970275	1200	*	Promoter (<=1kb)	23	29766440	29968865	202426	2	ENSG00000104067	ENST00000558447	protein_coding	-211	7082	TJP1	tight junction protein 1
chr15	30063366	30064118	753	*	Intron	23	30052942	30073064	20123	2	ENSG00000229389	ENST00000421447	processed_transcript	8946	NA	NA	NA
chr15	30064435	30065840	1406	*	Intron	23	30052942	30073064	20123	2	ENSG00000229389	ENST00000421447	processed_transcript	7224	NA	NA	NA
chr15	30681671	30682197	527	*	Intron	23	30626200	30685607	59408	1	ENSG00000187951	ENST00000563110	nonsense_mediated_decay	55471	100288637	LOC100288637	OTU deubiquitinase 7A pseudogene
chr15	30686684	30687231	548	*	Intron	23	30646132	30723495	77364	1	ENSG00000187951	ENST00000566548	processed_transcript	40552	100288637	LOC100288637	OTU deubiquitinase 7A pseudogene
chr15	31456396	31457412	1017	*	Promoter (2-3kb)	23	31453201	31454139	939	2	ENSG00000259696	ENST00000559109	processed_pseudogene	-2257	400347	LOC400347	REX4 homolog	3'-5' exonuclease pseudogene
chr15	31462359	31465253	2895	*	Distal Intergenic	23	31453201	31454139	939	2	ENSG00000259696	ENST00000559109	processed_pseudogene	-8220	400347	LOC400347	REX4 homolog	3'-5' exonuclease pseudogene
chr15	31466510	31469224	2715	*	Distal Intergenic	23	31453201	31454139	939	2	ENSG00000259696	ENST00000559109	processed_pseudogene	-12371	400347	LOC400347	REX4 homolog	3'-5' exonuclease pseudogene
chr15	31470495	31471390	896	*	Distal Intergenic	23	31453201	31454139	939	2	ENSG00000259696	ENST00000559109	processed_pseudogene	-16356	400347	LOC400347	REX4 homolog	3'-5' exonuclease pseudogene
chr15	31473048	31473730	683	*	Distal Intergenic	23	31453201	31454139	939	2	ENSG00000259696	ENST00000559109	processed_pseudogene	-18909	400347	LOC400347	REX4 homolog	3'-5' exonuclease pseudogene
chr15	31500652	31502871	2220	*	Exon	23	31475398	31655339	179942	2	ENSG00000169918	ENST00000307050	protein_coding	152468	161725	OTUD7A	OTU deubiquitinase 7A
chr15	31603937	31605698	1762	*	Intron	23	31555999	31870789	314791	2	ENSG00000169918	ENST00000560536	nonsense_mediated_decay	265091	161725	OTUD7A	OTU deubiquitinase 7A
chr15	31609943	31610597	655	*	Intron	23	31555999	31870789	314791	2	ENSG00000169918	ENST00000560536	nonsense_mediated_decay	260192	161725	OTUD7A	OTU deubiquitinase 7A
chr15	31611698	31612871	1174	*	Intron	23	31555999	31870789	314791	2	ENSG00000169918	ENST00000560536	nonsense_mediated_decay	257918	161725	OTUD7A	OTU deubiquitinase 7A
chr15	31648947	31650035	1089	*	Exon	23	31555999	31870789	314791	2	ENSG00000169918	ENST00000560536	nonsense_mediated_decay	220754	161725	OTUD7A	OTU deubiquitinase 7A
chr15	31754577	31755335	759	*	Intron	23	31555999	31870789	314791	2	ENSG00000169918	ENST00000560536	nonsense_mediated_decay	115454	161725	OTUD7A	OTU deubiquitinase 7A
chr15	31872944	31874440	1497	*	Promoter (2-3kb)	23	31555999	31870789	314791	2	ENSG00000169918	ENST00000560536	nonsense_mediated_decay	-2155	161725	OTUD7A	OTU deubiquitinase 7A
chr15	31975216	31977937	2722	*	Intron	23	31923438	32159643	236206	1	ENSG00000175344	ENST00000635978	protein_coding	51778	1139	CHRNA7	cholinergic receptor nicotinic alpha 7 subunit
chr15	32065036	32066728	1693	*	Intron	23	31923438	32159643	236206	1	ENSG00000175344	ENST00000635978	protein_coding	141598	1139	CHRNA7	cholinergic receptor nicotinic alpha 7 subunit
chr15	32069263	32070664	1402	*	Intron	23	31923438	32159643	236206	1	ENSG00000175344	ENST00000635978	protein_coding	145825	1139	CHRNA7	cholinergic receptor nicotinic alpha 7 subunit
chr15	32713415	32714759	1345	*	Distal Intergenic	23	32717974	32745107	27134	1	ENSG00000166923	ENST00000622074	protein_coding	-3215	26585	GREM1	gremlin 1	DAN family BMP antagonist
chr15	32716333	32717675	1343	*	Promoter (1-2kb)	23	32717270	32719007	1738	2	ENSG00000259721	ENST00000558441	lincRNA	1332	100131315	GREM1-AS1	GREM1 antisense RNA 1
chr15	32722690	32723902	1213	*	Intron	23	32717974	32745107	27134	1	ENSG00000166923	ENST00000622074	protein_coding	4716	26585	GREM1	gremlin 1	DAN family BMP antagonist
chr15	32724785	32726751	1967	*	Intron	23	32717974	32745107	27134	1	ENSG00000166923	ENST00000622074	protein_coding	6811	26585	GREM1	gremlin 1	DAN family BMP antagonist
chr15	32733048	32734208	1161	*	3' UTR	23	32717974	32745107	27134	1	ENSG00000166923	ENST00000622074	protein_coding	15074	26585	GREM1	gremlin 1	DAN family BMP antagonist
chr15	32749768	32751289	1522	*	Distal Intergenic	23	32717270	32719007	1738	2	ENSG00000259721	ENST00000558441	lincRNA	-30761	100131315	GREM1-AS1	GREM1 antisense RNA 1
chr15	32752285	32753324	1040	*	Distal Intergenic	23	32717270	32719007	1738	2	ENSG00000259721	ENST00000558441	lincRNA	-33278	100131315	GREM1-AS1	GREM1 antisense RNA 1
chr15	32768538	32769715	1178	*	3' UTR	23	32765545	33194733	429189	2	ENSG00000248905	ENST00000616417	protein_coding	425018	342184	FMN1	formin 1
chr15	32775421	32776883	1463	*	Exon	23	32765545	33194733	429189	2	ENSG00000248905	ENST00000616417	protein_coding	417850	342184	FMN1	formin 1
chr15	32778726	32780421	1696	*	Intron	23	32765545	33194733	429189	2	ENSG00000248905	ENST00000616417	protein_coding	414312	342184	FMN1	formin 1
chr15	32781729	32783315	1587	*	Intron	23	32765545	33194733	429189	2	ENSG00000248905	ENST00000616417	protein_coding	411418	342184	FMN1	formin 1
chr15	32824477	32826615	2139	*	Intron	23	32765545	33194733	429189	2	ENSG00000248905	ENST00000616417	protein_coding	368118	342184	FMN1	formin 1
chr15	32827335	32828936	1602	*	Intron	23	32765545	33194733	429189	2	ENSG00000248905	ENST00000616417	protein_coding	365797	342184	FMN1	formin 1
chr15	32976388	32976990	603	*	Intron	23	32765545	33194733	429189	2	ENSG00000248905	ENST00000616417	protein_coding	217743	342184	FMN1	formin 1
chr15	32986176	32987419	1244	*	Intron	23	32765545	33194733	429189	2	ENSG00000248905	ENST00000616417	protein_coding	207314	342184	FMN1	formin 1
chr15	33038631	33040291	1661	*	Intron	23	32765545	33194733	429189	2	ENSG00000248905	ENST00000616417	protein_coding	154442	342184	FMN1	formin 1
chr15	33044758	33046380	1623	*	Intron	23	32765545	33194733	429189	2	ENSG00000248905	ENST00000616417	protein_coding	148353	342184	FMN1	formin 1
chr15	33072502	33073871	1370	*	Intron	23	32765545	33194733	429189	2	ENSG00000248905	ENST00000616417	protein_coding	120862	342184	FMN1	formin 1
chr15	33087262	33090978	3717	*	Exon	23	32765545	33194733	429189	2	ENSG00000248905	ENST00000616417	protein_coding	103755	342184	FMN1	formin 1
chr15	33101970	33103078	1109	*	Intron	23	32765545	33194733	429189	2	ENSG00000248905	ENST00000616417	protein_coding	91655	342184	FMN1	formin 1
chr15	33104329	33105800	1472	*	Exon	23	32765545	33194733	429189	2	ENSG00000248905	ENST00000616417	protein_coding	88933	342184	FMN1	formin 1
chr15	33119223	33119860	638	*	Intron	23	32765545	33194733	429189	2	ENSG00000248905	ENST00000616417	protein_coding	74873	342184	FMN1	formin 1
chr15	33120312	33121181	870	*	Intron	23	32765545	33194733	429189	2	ENSG00000248905	ENST00000616417	protein_coding	73552	342184	FMN1	formin 1
chr15	33123441	33124676	1236	*	Intron	23	32765545	33194733	429189	2	ENSG00000248905	ENST00000616417	protein_coding	70057	342184	FMN1	formin 1
chr15	33166978	33168044	1067	*	Intron	23	32765545	33194733	429189	2	ENSG00000248905	ENST00000616417	protein_coding	26689	342184	FMN1	formin 1
chr15	33176727	33178862	2136	*	Intron	23	32765545	33194733	429189	2	ENSG00000248905	ENST00000616417	protein_coding	15871	342184	FMN1	formin 1
chr15	33195518	33196573	1056	*	Promoter (<=1kb)	23	32765545	33194733	429189	2	ENSG00000248905	ENST00000616417	protein_coding	-785	342184	FMN1	formin 1
chr15	33198438	33199478	1041	*	Distal Intergenic	23	32765545	33194733	429189	2	ENSG00000248905	ENST00000616417	protein_coding	-3705	342184	FMN1	formin 1
chr15	33201203	33204358	3156	*	Distal Intergenic	23	32765545	33194733	429189	2	ENSG00000248905	ENST00000616417	protein_coding	-6470	342184	FMN1	formin 1
chr15	33204720	33205869	1150	*	Distal Intergenic	23	32765545	33194733	429189	2	ENSG00000248905	ENST00000616417	protein_coding	-9987	342184	FMN1	formin 1
chr15	33206830	33207935	1106	*	Distal Intergenic	23	32765545	33194733	429189	2	ENSG00000248905	ENST00000616417	protein_coding	-12097	342184	FMN1	formin 1
chr15	33211845	33212829	985	*	Distal Intergenic	23	32765545	33194733	429189	2	ENSG00000248905	ENST00000616417	protein_coding	-17112	342184	FMN1	formin 1
chr15	33213738	33216067	2330	*	Distal Intergenic	23	32765545	33194733	429189	2	ENSG00000248905	ENST00000616417	protein_coding	-19005	342184	FMN1	formin 1
chr15	33217979	33219076	1098	*	Distal Intergenic	23	33235552	33242290	6739	2	ENSG00000215296	ENST00000529696	processed_transcript	23214	NA	NA	NA
chr15	33220431	33221538	1108	*	Distal Intergenic	23	33235552	33242290	6739	2	ENSG00000215296	ENST00000529696	processed_transcript	20752	NA	NA	NA
chr15	33222132	33223104	973	*	Distal Intergenic	23	33235552	33242290	6739	2	ENSG00000215296	ENST00000529696	processed_transcript	19186	NA	NA	NA
chr15	33223570	33226100	2531	*	Distal Intergenic	23	33235552	33242290	6739	2	ENSG00000215296	ENST00000529696	processed_transcript	16190	NA	NA	NA
chr15	33484246	33488088	3843	*	Intron	23	33310945	33866103	555159	1	ENSG00000198838	ENST00000634891	protein_coding	173301	6263	RYR3	ryanodine receptor 3
chr15	33751916	33753978	2063	*	Intron	23	33310945	33866103	555159	1	ENSG00000198838	ENST00000634891	protein_coding	440971	6263	RYR3	ryanodine receptor 3
chr15	33755366	33757254	1889	*	Exon	23	33310945	33866103	555159	1	ENSG00000198838	ENST00000634891	protein_coding	444421	6263	RYR3	ryanodine receptor 3
chr15	33847143	33848179	1037	*	Promoter (<=1kb)	23	33847571	33854417	6847	1	ENSG00000198838	ENST00000559333	processed_transcript	0	6263	RYR3	ryanodine receptor 3
chr15	33853016	33854197	1182	*	3' UTR	23	33310945	33866103	555159	1	ENSG00000198838	ENST00000634891	protein_coding	542071	6263	RYR3	ryanodine receptor 3
chr15	34111022	34111971	950	*	Distal Intergenic	23	34102073	34108684	6612	1	ENSG00000182405	ENST00000397766	protein_coding	8949	161779	PGBD4	piggyBac transposable element derived 4
chr15	34375272	34376491	1220	*	Promoter (<=1kb)	23	34373541	34374603	1063	2	ENSG00000259904	ENST00000570019	processed_pseudogene	-669	100418951	ACTG1P15	actin gamma 1 pseudogene 15
chr15	34377734	34378702	969	*	Distal Intergenic	23	34373541	34374603	1063	2	ENSG00000259904	ENST00000570019	processed_pseudogene	-3131	100418951	ACTG1P15	actin gamma 1 pseudogene 15
chr15	34379835	34381138	1304	*	3' UTR	23	34379068	34407687	28620	2	ENSG00000175265	ENST00000473125	retained_intron	26549	23015	GOLGA8A	golgin A8 family member A
chr15	34381618	34389477	7860	*	Promoter (<=1kb)	23	34379071	34387380	8310	2	ENSG00000175265	ENST00000432566	protein_coding	0	23015	GOLGA8A	golgin A8 family member A
chr15	34391030	34392467	1438	*	Exon	23	34379068	34407687	28620	2	ENSG00000175265	ENST00000473125	retained_intron	15220	23015	GOLGA8A	golgin A8 family member A
chr15	34400768	34401698	931	*	Intron	23	34379068	34407687	28620	2	ENSG00000175265	ENST00000473125	retained_intron	5989	23015	GOLGA8A	golgin A8 family member A
chr15	34402270	34404619	2350	*	Intron	23	34379068	34407687	28620	2	ENSG00000175265	ENST00000473125	retained_intron	3068	23015	GOLGA8A	golgin A8 family member A
chr15	34405941	34408428	2488	*	Promoter (<=1kb)	23	34379068	34407687	28620	2	ENSG00000175265	ENST00000473125	retained_intron	0	23015	GOLGA8A	golgin A8 family member A
chr15	34409164	34409888	725	*	Promoter (<=1kb)	23	34409625	34410594	970	1	ENSG00000261081	ENST00000562061	unprocessed_pseudogene	0	100422491	LOC100422491	amyloid beta precursor protein binding family A member 2 pseudogene
chr15	34413883	34414585	703	*	Intron	23	34404970	34437466	32497	2	ENSG00000175265	ENST00000569781	processed_transcript	22881	23015	GOLGA8A	golgin A8 family member A
chr15	34415144	34418757	3614	*	Exon	23	34404970	34437466	32497	2	ENSG00000175265	ENST00000569781	processed_transcript	18709	23015	GOLGA8A	golgin A8 family member A
chr15	34418962	34421298	2337	*	Promoter (<=1kb)	23	34415450	34420273	4824	2	ENSG00000279092	ENST00000623619	TEC	0	NA	NA	NA
chr15	34421904	34423000	1097	*	Intron	23	34404970	34437466	32497	2	ENSG00000175265	ENST00000569781	processed_transcript	14466	23015	GOLGA8A	golgin A8 family member A
chr15	34429593	34431050	1458	*	Intron	23	34404970	34437466	32497	2	ENSG00000175265	ENST00000569781	processed_transcript	6416	23015	GOLGA8A	golgin A8 family member A
chr15	34431341	34437225	5885	*	Promoter (<=1kb)	23	34404970	34437466	32497	2	ENSG00000175265	ENST00000569781	processed_transcript	241	23015	GOLGA8A	golgin A8 family member A
chr15	34438470	34441995	3526	*	Promoter (1-2kb)	23	34404970	34437466	32497	2	ENSG00000175265	ENST00000569781	processed_transcript	-1004	23015	GOLGA8A	golgin A8 family member A
chr15	34446900	34448243	1344	*	Distal Intergenic	23	34404970	34437466	32497	2	ENSG00000175265	ENST00000569781	processed_transcript	-9434	23015	GOLGA8A	golgin A8 family member A
chr15	34465690	34466414	725	*	Distal Intergenic	23	34489002	34490571	1570	2	ENSG00000259917	ENST00000568980	unprocessed_pseudogene	24157	NA	NA	NA
chr15	34470768	34471515	748	*	Distal Intergenic	23	34489002	34490571	1570	2	ENSG00000259917	ENST00000568980	unprocessed_pseudogene	19056	NA	NA	NA
chr15	34471918	34473025	1108	*	Distal Intergenic	23	34489002	34490571	1570	2	ENSG00000259917	ENST00000568980	unprocessed_pseudogene	17546	NA	NA	NA
chr15	34534315	34535376	1062	*	Intron	23	34525282	34588503	63222	2	ENSG00000215252	ENST00000569100	retained_intron	53127	440270	GOLGA8B	golgin A8 family member B
chr15	34536281	34540596	4316	*	Exon	23	34525282	34588503	63222	2	ENSG00000215252	ENST00000569100	retained_intron	47907	440270	GOLGA8B	golgin A8 family member B
chr15	34541845	34543298	1454	*	Intron	23	34525282	34588503	63222	2	ENSG00000215252	ENST00000569100	retained_intron	45205	440270	GOLGA8B	golgin A8 family member B
chr15	34545040	34546271	1232	*	Exon	23	34525282	34588503	63222	2	ENSG00000215252	ENST00000569100	retained_intron	42232	440270	GOLGA8B	golgin A8 family member B
chr15	34553400	34555220	1821	*	Exon	23	34525282	34588503	63222	2	ENSG00000215252	ENST00000569100	retained_intron	33283	440270	GOLGA8B	golgin A8 family member B
chr15	34555971	34558727	2757	*	Exon	23	34525282	34588503	63222	2	ENSG00000215252	ENST00000569100	retained_intron	29776	440270	GOLGA8B	golgin A8 family member B
chr15	34559582	34567298	7717	*	Exon	23	34525282	34588503	63222	2	ENSG00000215252	ENST00000569100	retained_intron	21205	440270	GOLGA8B	golgin A8 family member B
chr15	34567940	34569796	1857	*	Intron	23	34525282	34588503	63222	2	ENSG00000215252	ENST00000569100	retained_intron	18707	440270	GOLGA8B	golgin A8 family member B
chr15	34573482	34575889	2408	*	Exon	23	34525282	34588503	63222	2	ENSG00000215252	ENST00000569100	retained_intron	12614	440270	GOLGA8B	golgin A8 family member B
chr15	34589298	34590107	810	*	Promoter (<=1kb)	23	34525282	34588503	63222	2	ENSG00000215252	ENST00000569100	retained_intron	-795	440270	GOLGA8B	golgin A8 family member B
chr15	34590699	34591762	1064	*	Promoter (2-3kb)	23	34525282	34588503	63222	2	ENSG00000215252	ENST00000569100	retained_intron	-2196	440270	GOLGA8B	golgin A8 family member B
chr15	34592706	34596097	3392	*	Promoter (1-2kb)	23	34597458	34597558	101	2	ENSG00000252425	ENST00000516616	snoRNA	1461	NA	NA	NA
chr15	34630020	34632584	2565	*	Distal Intergenic	23	34651135	34655764	4630	2	ENSG00000261304	ENST00000565706	lincRNA	23180	NA	NA	NA
chr15	34633088	34634031	944	*	Distal Intergenic	23	34651135	34655764	4630	2	ENSG00000261304	ENST00000565706	lincRNA	21733	NA	NA	NA
chr15	34636344	34637229	886	*	Distal Intergenic	23	34651135	34655764	4630	2	ENSG00000261304	ENST00000565706	lincRNA	18535	NA	NA	NA
chr15	34783148	34786635	3488	*	Intron	23	34755084	34812923	57840	1	ENSG00000250007	ENST00000503496	antisense	28064	101928174	GJD2-DT	GJD2 divergent transcript
chr15	34992923	34993905	983	*	Promoter (<=1kb)	23	34993646	35003221	9576	1	ENSG00000259181	ENST00000560140	lincRNA	0	105370764	LOC105370764	uncharacterized LOC105370764
chr15	35016001	35017070	1070	*	Distal Intergenic	23	35008469	35011191	2723	1	ENSG00000259587	ENST00000560683	lincRNA	7532	NA	NA	NA
chr15	35029104	35030427	1324	*	Distal Intergenic	23	35008469	35011191	2723	1	ENSG00000259587	ENST00000560683	lincRNA	20635	NA	NA	NA
chr15	35059793	35061058	1266	*	Distal Intergenic	23	35081144	35081513	370	1	ENSG00000259665	ENST00000558497	processed_pseudogene	-20086	NA	NA	NA
chr15	35077449	35078564	1116	*	Promoter (2-3kb)	23	35081144	35081513	370	1	ENSG00000259665	ENST00000558497	processed_pseudogene	-2580	NA	NA	NA
chr15	35108264	35109966	1703	*	Intron	23	35099022	35169698	70677	2	ENSG00000259336	ENST00000559246	lincRNA	59732	NA	NA	NA
chr15	35193847	35195121	1275	*	Intron	23	35181799	35238197	56399	1	ENSG00000259516	ENST00000560832	processed_transcript	12048	723972	ANP32AP1	acidic nuclear phosphoprotein 32 family member A pseudogene 1
chr15	35239254	35240106	853	*	Intron	23	35217345	35410851	193507	2	ENSG00000134146	ENST00000560386	processed_transcript	170745	89978	DPH6	diphthamine biosynthesis 6
chr15	37161678	37164570	2893	*	Distal Intergenic	23	37216617	37216898	282	1	ENSG00000274216	ENST00000620533	misc_RNA	-52047	NA	NA	NA
chr15	37171792	37172855	1064	*	Distal Intergenic	23	37216617	37216898	282	1	ENSG00000274216	ENST00000620533	misc_RNA	-43762	NA	NA	NA
chr15	37180050	37180935	886	*	Distal Intergenic	23	37216617	37216898	282	1	ENSG00000274216	ENST00000620533	misc_RNA	-35682	NA	NA	NA
chr15	37196000	37196791	792	*	Distal Intergenic	23	37216617	37216898	282	1	ENSG00000274216	ENST00000620533	misc_RNA	-19826	NA	NA	NA
chr15	37212235	37214150	1916	*	Promoter (2-3kb)	23	37216617	37216898	282	1	ENSG00000274216	ENST00000620533	misc_RNA	-2467	NA	NA	NA
chr15	37215772	37216732	961	*	Promoter (<=1kb)	23	37216617	37216898	282	1	ENSG00000274216	ENST00000620533	misc_RNA	0	NA	NA	NA
chr15	37224802	37226008	1207	*	Distal Intergenic	23	37216617	37216898	282	1	ENSG00000274216	ENST00000620533	misc_RNA	8185	NA	NA	NA
chr15	37230230	37232103	1874	*	Distal Intergenic	23	37216617	37216898	282	1	ENSG00000274216	ENST00000620533	misc_RNA	13613	NA	NA	NA
chr15	37243204	37244358	1155	*	Distal Intergenic	23	37253879	37254952	1074	1	ENSG00000270304	ENST00000604029	processed_pseudogene	-9521	NA	NA	NA
chr15	37245531	37248129	2599	*	Distal Intergenic	23	37253879	37254952	1074	1	ENSG00000270304	ENST00000604029	processed_pseudogene	-5750	NA	NA	NA
chr15	37250503	37251790	1288	*	Promoter (2-3kb)	23	37253879	37254952	1074	1	ENSG00000270304	ENST00000604029	processed_pseudogene	-2089	NA	NA	NA
chr15	37298306	37299642	1337	*	Distal Intergenic	23	37253879	37254952	1074	1	ENSG00000270304	ENST00000604029	processed_pseudogene	44427	NA	NA	NA
chr15	37359745	37360613	869	*	Distal Intergenic	23	37253879	37254952	1074	1	ENSG00000270304	ENST00000604029	processed_pseudogene	105866	NA	NA	NA
chr15	37364910	37366067	1158	*	Exon	23	37365027	37490808	125782	2	ENSG00000259434	ENST00000561054	lincRNA	124741	NA	NA	NA
chr15	37368678	37369607	930	*	Intron	23	37365027	37490808	125782	2	ENSG00000259434	ENST00000561054	lincRNA	121201	NA	NA	NA
chr15	37586655	37588447	1793	*	Distal Intergenic	23	37365027	37490808	125782	2	ENSG00000259434	ENST00000561054	lincRNA	-95847	NA	NA	NA
chr15	37634650	37636111	1462	*	Distal Intergenic	23	37365027	37490808	125782	2	ENSG00000259434	ENST00000561054	lincRNA	-143842	NA	NA	NA
chr15	37891173	37892730	1558	*	Distal Intergenic	23	37921939	37936918	14980	1	ENSG00000166069	ENST00000560841	protein_coding	-29209	145942	TMCO5A	transmembrane and coiled-coil domains 5A
chr15	37919361	37920968	1608	*	Promoter (<=1kb)	23	37921939	37936918	14980	1	ENSG00000166069	ENST00000560841	protein_coding	-971	145942	TMCO5A	transmembrane and coiled-coil domains 5A
chr15	37928916	37931366	2451	*	Intron	23	37921939	37936918	14980	1	ENSG00000166069	ENST00000560841	protein_coding	6977	145942	TMCO5A	transmembrane and coiled-coil domains 5A
chr15	37931638	37932362	725	*	Intron	23	37921939	37936918	14980	1	ENSG00000166069	ENST00000560841	protein_coding	9699	145942	TMCO5A	transmembrane and coiled-coil domains 5A
chr15	37935876	37937206	1331	*	5' UTR	23	37921939	37936918	14980	1	ENSG00000166069	ENST00000560841	protein_coding	13937	145942	TMCO5A	transmembrane and coiled-coil domains 5A
chr15	37941694	37942809	1116	*	3' UTR	23	37934626	37967724	33099	1	ENSG00000166069	ENST00000559502	protein_coding	7068	145942	TMCO5A	transmembrane and coiled-coil domains 5A
chr15	37944168	37945368	1201	*	3' UTR	23	37934626	37967724	33099	1	ENSG00000166069	ENST00000559502	protein_coding	9542	145942	TMCO5A	transmembrane and coiled-coil domains 5A
chr15	37967543	37968388	846	*	3' UTR	23	37934626	37967724	33099	1	ENSG00000166069	ENST00000559502	protein_coding	32917	145942	TMCO5A	transmembrane and coiled-coil domains 5A
chr15	37995695	37997278	1584	*	Intron	23	37984766	38040987	56222	1	ENSG00000259225	ENST00000558081	lincRNA	10929	101928227	LINC02345	long intergenic non-protein coding RNA 2345
chr15	38006751	38007927	1177	*	Intron	23	37984766	38040987	56222	1	ENSG00000259225	ENST00000558081	lincRNA	21985	101928227	LINC02345	long intergenic non-protein coding RNA 2345
chr15	38026354	38027309	956	*	Intron	23	37984766	38040987	56222	1	ENSG00000259225	ENST00000558081	lincRNA	41588	101928227	LINC02345	long intergenic non-protein coding RNA 2345
chr15	38029742	38030980	1239	*	Intron	23	37984766	38040987	56222	1	ENSG00000259225	ENST00000558081	lincRNA	44976	101928227	LINC02345	long intergenic non-protein coding RNA 2345
chr15	38039181	38040371	1191	*	Exon	23	37984766	38040987	56222	1	ENSG00000259225	ENST00000558081	lincRNA	54415	101928227	LINC02345	long intergenic non-protein coding RNA 2345
chr15	38043228	38044656	1429	*	Promoter (2-3kb)	23	38040393	38062340	21948	1	ENSG00000259225	ENST00000558897	lincRNA	2835	101928227	LINC02345	long intergenic non-protein coding RNA 2345
chr15	38052596	38053916	1321	*	Intron	23	38040393	38062340	21948	1	ENSG00000259225	ENST00000558897	lincRNA	12203	101928227	LINC02345	long intergenic non-protein coding RNA 2345
chr15	38055561	38056404	844	*	Intron	23	38040393	38062340	21948	1	ENSG00000259225	ENST00000558897	lincRNA	15168	101928227	LINC02345	long intergenic non-protein coding RNA 2345
chr15	38064845	38065973	1129	*	Distal Intergenic	23	38069481	38071902	2422	2	ENSG00000236914	ENST00000559232	lincRNA	5929	107984773	LINC01852	long intergenic non-protein coding RNA 1852
chr15	38097586	38098768	1183	*	Distal Intergenic	23	38072018	38072959	942	2	ENSG00000236914	ENST00000560198	lincRNA	-24627	107984773	LINC01852	long intergenic non-protein coding RNA 1852
chr15	38131798	38133286	1489	*	Distal Intergenic	23	38072018	38072959	942	2	ENSG00000236914	ENST00000560198	lincRNA	-58839	107984773	LINC01852	long intergenic non-protein coding RNA 1852
chr15	38133694	38134778	1085	*	Distal Intergenic	23	38072018	38072959	942	2	ENSG00000236914	ENST00000560198	lincRNA	-60735	107984773	LINC01852	long intergenic non-protein coding RNA 1852
chr15	38142232	38143254	1023	*	Exon	23	38142260	38226887	84628	2	ENSG00000259380	ENST00000561161	lincRNA	83633	NA	NA	NA
chr15	38145511	38147394	1884	*	Intron	23	38142260	38226887	84628	2	ENSG00000259380	ENST00000561161	lincRNA	79493	NA	NA	NA
chr15	38157602	38159367	1766	*	Intron	23	38142260	38226887	84628	2	ENSG00000259380	ENST00000561161	lincRNA	67520	NA	NA	NA
chr15	38161265	38163175	1911	*	Intron	23	38142260	38226887	84628	2	ENSG00000259380	ENST00000561161	lincRNA	63712	NA	NA	NA
chr15	38184667	38185589	923	*	Intron	23	38142260	38226887	84628	2	ENSG00000259380	ENST00000561161	lincRNA	41298	NA	NA	NA
chr15	38222812	38223901	1090	*	Promoter (2-3kb)	23	38142260	38226887	84628	2	ENSG00000259380	ENST00000561161	lincRNA	2986	NA	NA	NA
chr15	38224184	38225341	1158	*	Promoter (1-2kb)	23	38142260	38226887	84628	2	ENSG00000259380	ENST00000561161	lincRNA	1546	NA	NA	NA
chr15	38227105	38228157	1053	*	Promoter (<=1kb)	23	38142260	38226887	84628	2	ENSG00000259380	ENST00000561161	lincRNA	-218	NA	NA	NA
chr15	38229299	38230206	908	*	Promoter (2-3kb)	23	38142260	38226887	84628	2	ENSG00000259380	ENST00000561161	lincRNA	-2412	NA	NA	NA
chr15	38231012	38233115	2104	*	Distal Intergenic	23	38142260	38226887	84628	2	ENSG00000259380	ENST00000561161	lincRNA	-4125	NA	NA	NA
chr15	38263380	38264424	1045	*	Intron	23	38252326	38357249	104924	1	ENSG00000166068	ENST00000299084	protein_coding	11054	161742	SPRED1	sprouty related EVH1 domain containing 1
chr15	38330913	38332183	1271	*	Intron	23	38252326	38357249	104924	1	ENSG00000166068	ENST00000299084	protein_coding	78587	161742	SPRED1	sprouty related EVH1 domain containing 1
chr15	38345277	38346172	896	*	Intron	23	38252326	38357249	104924	1	ENSG00000166068	ENST00000299084	protein_coding	92951	161742	SPRED1	sprouty related EVH1 domain containing 1
chr15	38362020	38362830	811	*	Distal Intergenic	23	38454127	38487710	33584	1	ENSG00000171262	ENST00000397609	protein_coding	-91297	283742	FAM98B	family with sequence similarity 98 member B
chr15	38364134	38364944	811	*	Distal Intergenic	23	38454127	38487710	33584	1	ENSG00000171262	ENST00000397609	protein_coding	-89183	283742	FAM98B	family with sequence similarity 98 member B
chr15	38366223	38367274	1052	*	Distal Intergenic	23	38454127	38487710	33584	1	ENSG00000171262	ENST00000397609	protein_coding	-86853	283742	FAM98B	family with sequence similarity 98 member B
chr15	38369903	38371295	1393	*	Distal Intergenic	23	38454127	38487710	33584	1	ENSG00000171262	ENST00000397609	protein_coding	-82832	283742	FAM98B	family with sequence similarity 98 member B
chr15	38378262	38380135	1874	*	Distal Intergenic	23	38454127	38487710	33584	1	ENSG00000171262	ENST00000397609	protein_coding	-73992	283742	FAM98B	family with sequence similarity 98 member B
chr15	38407838	38408996	1159	*	Distal Intergenic	23	38454127	38487710	33584	1	ENSG00000171262	ENST00000397609	protein_coding	-45131	283742	FAM98B	family with sequence similarity 98 member B
chr15	38410964	38412943	1980	*	Distal Intergenic	23	38454127	38487710	33584	1	ENSG00000171262	ENST00000397609	protein_coding	-41184	283742	FAM98B	family with sequence similarity 98 member B
chr15	38420379	38422128	1750	*	Distal Intergenic	23	38454127	38487710	33584	1	ENSG00000171262	ENST00000397609	protein_coding	-31999	283742	FAM98B	family with sequence similarity 98 member B
chr15	38422888	38423601	714	*	Distal Intergenic	23	38454127	38487710	33584	1	ENSG00000171262	ENST00000397609	protein_coding	-30526	283742	FAM98B	family with sequence similarity 98 member B
chr15	38431641	38433025	1385	*	Distal Intergenic	23	38454127	38487710	33584	1	ENSG00000171262	ENST00000397609	protein_coding	-21102	283742	FAM98B	family with sequence similarity 98 member B
chr15	38434252	38435001	750	*	Distal Intergenic	23	38454127	38487710	33584	1	ENSG00000171262	ENST00000397609	protein_coding	-19126	283742	FAM98B	family with sequence similarity 98 member B
chr15	38435644	38436548	905	*	Distal Intergenic	23	38454127	38487710	33584	1	ENSG00000171262	ENST00000397609	protein_coding	-17579	283742	FAM98B	family with sequence similarity 98 member B
chr15	38440448	38441776	1329	*	Distal Intergenic	23	38454127	38487710	33584	1	ENSG00000171262	ENST00000397609	protein_coding	-12351	283742	FAM98B	family with sequence similarity 98 member B
chr15	38523787	38524845	1059	*	Promoter (<=1kb)	23	38524070	38534655	10586	1	ENSG00000259598	ENST00000559544	antisense	0	NA	NA	NA
chr15	38608859	38610215	1357	*	Distal Intergenic	23	38490480	38565575	75096	2	ENSG00000172575	ENST00000561180	protein_coding	-43284	10125	RASGRP1	RAS guanyl releasing protein 1
chr15	38695338	38696543	1206	*	Promoter (<=1kb)	23	38696598	38700038	3441	1	ENSG00000175779	ENST00000318792	protein_coding	-55	400359	LINC02694	long intergenic non-protein coding RNA 2694
chr15	38762424	38763166	743	*	Distal Intergenic	23	38756552	38759413	2862	2	ENSG00000259731	ENST00000560675	lincRNA	-3011	NA	NA	NA
chr15	38763679	38764630	952	*	Distal Intergenic	23	38756552	38759413	2862	2	ENSG00000259731	ENST00000560675	lincRNA	-4266	NA	NA	NA
chr15	38766095	38766882	788	*	Distal Intergenic	23	38756552	38759413	2862	2	ENSG00000259731	ENST00000560675	lincRNA	-6682	NA	NA	NA
chr15	38769284	38773804	4521	*	Distal Intergenic	23	38756552	38759413	2862	2	ENSG00000259731	ENST00000560675	lincRNA	-9871	NA	NA	NA
chr15	38796225	38797421	1197	*	Distal Intergenic	23	38756552	38759413	2862	2	ENSG00000259731	ENST00000560675	lincRNA	-36812	NA	NA	NA
chr15	38805116	38806160	1045	*	Distal Intergenic	23	38756552	38759413	2862	2	ENSG00000259731	ENST00000560675	lincRNA	-45703	NA	NA	NA
chr15	38813237	38814321	1085	*	Distal Intergenic	23	38851306	38853432	2127	2	ENSG00000274281	ENST00000612997	lincRNA	39111	NA	NA	NA
chr15	38815365	38817116	1752	*	Distal Intergenic	23	38851306	38853432	2127	2	ENSG00000274281	ENST00000612997	lincRNA	36316	NA	NA	NA
chr15	38826653	38827428	776	*	Distal Intergenic	23	38851306	38853432	2127	2	ENSG00000274281	ENST00000612997	lincRNA	26004	NA	NA	NA
chr15	38828183	38829045	863	*	Distal Intergenic	23	38851306	38853432	2127	2	ENSG00000274281	ENST00000612997	lincRNA	24387	NA	NA	NA
chr15	38838164	38839119	956	*	Distal Intergenic	23	38851306	38853432	2127	2	ENSG00000274281	ENST00000612997	lincRNA	14313	NA	NA	NA
chr15	38840232	38841138	907	*	Distal Intergenic	23	38851306	38853432	2127	2	ENSG00000274281	ENST00000612997	lincRNA	12294	NA	NA	NA
chr15	38842863	38844428	1566	*	Distal Intergenic	23	38851306	38853432	2127	2	ENSG00000274281	ENST00000612997	lincRNA	9004	NA	NA	NA
chr15	38845266	38846123	858	*	Distal Intergenic	23	38851306	38853432	2127	2	ENSG00000274281	ENST00000612997	lincRNA	7309	NA	NA	NA
chr15	38846734	38848141	1408	*	Distal Intergenic	23	38851306	38853432	2127	2	ENSG00000274281	ENST00000612997	lincRNA	5291	NA	NA	NA
chr15	38850499	38852006	1508	*	Promoter (1-2kb)	23	38851306	38853432	2127	2	ENSG00000274281	ENST00000612997	lincRNA	1426	NA	NA	NA
chr15	38861446	38862658	1213	*	Distal Intergenic	23	38851306	38853432	2127	2	ENSG00000274281	ENST00000612997	lincRNA	-8014	NA	NA	NA
chr15	38871860	38874391	2532	*	Intron	23	38865322	39118713	253392	2	ENSG00000259345	ENST00000560197	lincRNA	244322	105370777	LOC105370777	uncharacterized LOC105370777
chr15	38883468	38884447	980	*	Intron	23	38865322	39118713	253392	2	ENSG00000259345	ENST00000560197	lincRNA	234266	105370777	LOC105370777	uncharacterized LOC105370777
chr15	38884783	38886303	1521	*	Exon	23	38885470	39273883	388414	2	ENSG00000259345	ENST00000561058	lincRNA	387580	105370777	LOC105370777	uncharacterized LOC105370777
chr15	38886812	38887746	935	*	Exon	23	38886634	39420975	534342	2	ENSG00000259345	ENST00000560484	lincRNA	533229	105370777	LOC105370777	uncharacterized LOC105370777
chr15	38893609	38894630	1022	*	Intron	23	38886634	39420975	534342	2	ENSG00000259345	ENST00000560484	lincRNA	526345	105370777	LOC105370777	uncharacterized LOC105370777
chr15	38894964	38896539	1576	*	Intron	23	38886634	39420975	534342	2	ENSG00000259345	ENST00000560484	lincRNA	524436	105370777	LOC105370777	uncharacterized LOC105370777
chr15	38900928	38902593	1666	*	Intron	23	38886634	39420975	534342	2	ENSG00000259345	ENST00000560484	lincRNA	518382	105370777	LOC105370777	uncharacterized LOC105370777
chr15	38904161	38904903	743	*	Intron	23	38886634	39420975	534342	2	ENSG00000259345	ENST00000560484	lincRNA	516072	105370777	LOC105370777	uncharacterized LOC105370777
chr15	38914905	38915978	1074	*	Intron	23	38886634	39420975	534342	2	ENSG00000259345	ENST00000560484	lincRNA	504997	105370777	LOC105370777	uncharacterized LOC105370777
chr15	38916858	38917609	752	*	Intron	23	38886634	39420975	534342	2	ENSG00000259345	ENST00000560484	lincRNA	503366	105370777	LOC105370777	uncharacterized LOC105370777
chr15	38931923	38933058	1136	*	Intron	23	38886634	39420975	534342	2	ENSG00000259345	ENST00000560484	lincRNA	487917	105370777	LOC105370777	uncharacterized LOC105370777
chr15	38947212	38948738	1527	*	Intron	23	38886634	39420975	534342	2	ENSG00000259345	ENST00000560484	lincRNA	472237	105370777	LOC105370777	uncharacterized LOC105370777
chr15	38955219	38956301	1083	*	Intron	23	38886634	39420975	534342	2	ENSG00000259345	ENST00000560484	lincRNA	464674	105370777	LOC105370777	uncharacterized LOC105370777
chr15	38956661	38957728	1068	*	Intron	23	38886634	39420975	534342	2	ENSG00000259345	ENST00000560484	lincRNA	463247	105370777	LOC105370777	uncharacterized LOC105370777
chr15	38968565	38969843	1279	*	Intron	23	38886634	39420975	534342	2	ENSG00000259345	ENST00000560484	lincRNA	451132	105370777	LOC105370777	uncharacterized LOC105370777
chr15	38981713	38982673	961	*	Intron	23	38886634	39420975	534342	2	ENSG00000259345	ENST00000560484	lincRNA	438302	105370777	LOC105370777	uncharacterized LOC105370777
chr15	39041651	39043193	1543	*	Intron	23	38886634	39420975	534342	2	ENSG00000259345	ENST00000560484	lincRNA	377782	105370777	LOC105370777	uncharacterized LOC105370777
chr15	39047547	39048836	1290	*	Intron	23	38886634	39420975	534342	2	ENSG00000259345	ENST00000560484	lincRNA	372139	105370777	LOC105370777	uncharacterized LOC105370777
chr15	39053038	39053937	900	*	Intron	23	38886634	39420975	534342	2	ENSG00000259345	ENST00000560484	lincRNA	367038	105370777	LOC105370777	uncharacterized LOC105370777
chr15	39054141	39055497	1357	*	Intron	23	38886634	39420975	534342	2	ENSG00000259345	ENST00000560484	lincRNA	365478	105370777	LOC105370777	uncharacterized LOC105370777
chr15	39055784	39056714	931	*	Intron	23	38886634	39420975	534342	2	ENSG00000259345	ENST00000560484	lincRNA	364261	105370777	LOC105370777	uncharacterized LOC105370777
chr15	39066765	39068643	1879	*	Intron	23	38886634	39420975	534342	2	ENSG00000259345	ENST00000560484	lincRNA	352332	105370777	LOC105370777	uncharacterized LOC105370777
chr15	39075795	39076595	801	*	Intron	23	39071571	39427195	355625	2	ENSG00000259345	ENST00000558209	lincRNA	350600	105370777	LOC105370777	uncharacterized LOC105370777
chr15	39077110	39078211	1102	*	Intron	23	39071571	39427195	355625	2	ENSG00000259345	ENST00000558209	lincRNA	348984	105370777	LOC105370777	uncharacterized LOC105370777
chr15	39086875	39088017	1143	*	Intron	23	39071571	39427195	355625	2	ENSG00000259345	ENST00000558209	lincRNA	339178	105370777	LOC105370777	uncharacterized LOC105370777
chr15	39105164	39105996	833	*	Intron	23	39071571	39427195	355625	2	ENSG00000259345	ENST00000558209	lincRNA	321199	105370777	LOC105370777	uncharacterized LOC105370777
chr15	39175922	39178657	2736	*	Promoter (<=1kb)	23	39176765	39180048	3284	1	ENSG00000259423	ENST00000560129	lincRNA	0	NA	NA	NA
chr15	39184009	39186302	2294	*	Intron	23	39071571	39427195	355625	2	ENSG00000259345	ENST00000558209	lincRNA	240893	105370777	LOC105370777	uncharacterized LOC105370777
chr15	39191169	39193012	1844	*	Intron	23	39071571	39427195	355625	2	ENSG00000259345	ENST00000558209	lincRNA	234183	105370777	LOC105370777	uncharacterized LOC105370777
chr15	39194181	39196787	2607	*	Promoter (<=1kb)	23	39188438	39194309	5872	2	ENSG00000259450	ENST00000560743	lincRNA	0	NA	NA	NA
chr15	39198073	39198824	752	*	Intron	23	39071571	39427195	355625	2	ENSG00000259345	ENST00000558209	lincRNA	228371	105370777	LOC105370777	uncharacterized LOC105370777
chr15	39238391	39239712	1322	*	Intron	23	39071571	39427195	355625	2	ENSG00000259345	ENST00000558209	lincRNA	187483	105370777	LOC105370777	uncharacterized LOC105370777
chr15	39242390	39243515	1126	*	Intron	23	39071571	39427195	355625	2	ENSG00000259345	ENST00000558209	lincRNA	183680	105370777	LOC105370777	uncharacterized LOC105370777
chr15	39253213	39254569	1357	*	Promoter (2-3kb)	23	39250684	39254845	4162	1	ENSG00000175746	ENST00000625107	lincRNA	2529	400360	LINC02915	long intergenic non-protein coding RNA 2915
chr15	39604440	39605313	874	*	Intron	23	39600031	39782830	182800	2	ENSG00000150667	ENST00000350221	protein_coding	177517	161835	FSIP1	fibrous sheath interacting protein 1
chr15	39635866	39637022	1157	*	Intron	23	39600031	39782830	182800	2	ENSG00000150667	ENST00000350221	protein_coding	145808	161835	FSIP1	fibrous sheath interacting protein 1
chr15	39639727	39640726	1000	*	Intron	23	39600031	39782830	182800	2	ENSG00000150667	ENST00000350221	protein_coding	142104	161835	FSIP1	fibrous sheath interacting protein 1
chr15	39646651	39647590	940	*	Intron	23	39600031	39782830	182800	2	ENSG00000150667	ENST00000350221	protein_coding	135240	161835	FSIP1	fibrous sheath interacting protein 1
chr15	39820372	39821418	1047	*	Intron	23	39800730	39920892	120163	2	ENSG00000166073	ENST00000561100	protein_coding	99474	11245	GPR176	G protein-coupled receptor 176
chr15	39887616	39888593	978	*	Intron	23	39800730	39920892	120163	2	ENSG00000166073	ENST00000561100	protein_coding	32299	11245	GPR176	G protein-coupled receptor 176
chr15	40253631	40254827	1197	*	Intron	23	40238759	40265951	27193	1	ENSG00000137843	ENST00000561230	protein_coding	14872	56924	PAK6	p21 (RAC1) activated kinase 6
chr15	41869456	41870469	1014	*	Exon	23	41848144	41894077	45934	2	ENSG00000137877	ENST00000320955	protein_coding	23608	51332	SPTBN5	spectrin beta	non-erythrocytic 5
chr15	41871080	41872064	985	*	Exon	23	41848144	41894077	45934	2	ENSG00000137877	ENST00000320955	protein_coding	22013	51332	SPTBN5	spectrin beta	non-erythrocytic 5
chr15	41874770	41875835	1066	*	Exon	23	41848144	41894077	45934	2	ENSG00000137877	ENST00000320955	protein_coding	18242	51332	SPTBN5	spectrin beta	non-erythrocytic 5
chr15	41997082	41998185	1104	*	Promoter (<=1kb)	23	41981584	41997522	15939	2	ENSG00000188089	ENST00000547930	retained_intron	0	123745	PLA2G4E	phospholipase A2 group IVE
chr15	42015100	42017454	2355	*	Intron	23	41981582	42051190	69609	2	ENSG00000188089	ENST00000399518	protein_coding	33736	123745	PLA2G4E	phospholipase A2 group IVE
chr15	42027203	42028037	835	*	Intron	23	41981582	42051190	69609	2	ENSG00000188089	ENST00000399518	protein_coding	23153	123745	PLA2G4E	phospholipase A2 group IVE
chr15	42061816	42063505	1690	*	Distal Intergenic	23	42067009	42071878	4870	2	ENSG00000159337	ENST00000560932	retained_intron	8373	283748	PLA2G4D	phospholipase A2 group IVD
chr15	42065093	42066378	1286	*	Distal Intergenic	23	42067009	42071878	4870	2	ENSG00000159337	ENST00000560932	retained_intron	5500	283748	PLA2G4D	phospholipase A2 group IVD
chr15	42084914	42085827	914	*	Exon	23	42067683	42094554	26872	2	ENSG00000159337	ENST00000290472	protein_coding	8727	283748	PLA2G4D	phospholipase A2 group IVD
chr15	42089385	42090220	836	*	Intron	23	42067683	42094554	26872	2	ENSG00000159337	ENST00000290472	protein_coding	4334	283748	PLA2G4D	phospholipase A2 group IVD
chr15	42140951	42141919	969	*	3' UTR	23	42139034	42156636	17603	2	ENSG00000168907	ENST00000397272	protein_coding	14717	255189	PLA2G4F	phospholipase A2 group IVF
chr15	43615233	43616375	1143	*	Promoter (2-3kb)	23	43599398	43618800	19403	2	ENSG00000242866	ENST00000450892	protein_coding	2425	161497	STRC	stereocilin
chr15	43618826	43619556	731	*	Promoter (<=1kb)	23	43599563	43618800	19238	2	ENSG00000242866	ENST00000541030	protein_coding	-26	161497	STRC	stereocilin
chr15	43718063	43719062	1000	*	Promoter (<=1kb)	23	43699488	43718184	18697	2	ENSG00000166763	ENST00000509801	unprocessed_pseudogene	0	NA	NA	NA
chr15	43904487	43906091	1605	*	5' UTR	23	43873535	44195252	321718	2	ENSG00000171877	ENST00000451277	nonsense_mediated_decay	289161	84978	FRMD5	FERM domain containing 5
chr15	43906878	43907752	875	*	Intron	23	43873535	44195252	321718	2	ENSG00000171877	ENST00000451277	nonsense_mediated_decay	287500	84978	FRMD5	FERM domain containing 5
chr15	43991203	43991900	698	*	Intron	23	43873535	44195252	321718	2	ENSG00000171877	ENST00000451277	nonsense_mediated_decay	203352	84978	FRMD5	FERM domain containing 5
chr15	43993634	43996817	3184	*	Intron	23	43873535	44195252	321718	2	ENSG00000171877	ENST00000451277	nonsense_mediated_decay	198435	84978	FRMD5	FERM domain containing 5
chr15	44071957	44074330	2374	*	Intron	23	43873535	44195252	321718	2	ENSG00000171877	ENST00000451277	nonsense_mediated_decay	120922	84978	FRMD5	FERM domain containing 5
chr15	44074733	44076426	1694	*	Intron	23	43873535	44195252	321718	2	ENSG00000171877	ENST00000451277	nonsense_mediated_decay	118826	84978	FRMD5	FERM domain containing 5
chr15	44106573	44107372	800	*	Intron	23	43873535	44195252	321718	2	ENSG00000171877	ENST00000451277	nonsense_mediated_decay	87880	84978	FRMD5	FERM domain containing 5
chr15	44120740	44122071	1332	*	Intron	23	43873535	44195252	321718	2	ENSG00000171877	ENST00000451277	nonsense_mediated_decay	73181	84978	FRMD5	FERM domain containing 5
chr15	44131359	44132685	1327	*	Intron	23	43873535	44195252	321718	2	ENSG00000171877	ENST00000451277	nonsense_mediated_decay	62567	84978	FRMD5	FERM domain containing 5
chr15	44134345	44135572	1228	*	Intron	23	43873535	44195252	321718	2	ENSG00000171877	ENST00000451277	nonsense_mediated_decay	59680	84978	FRMD5	FERM domain containing 5
chr15	44143624	44144727	1104	*	Intron	23	43873535	44195252	321718	2	ENSG00000171877	ENST00000451277	nonsense_mediated_decay	50525	84978	FRMD5	FERM domain containing 5
chr15	44152272	44153608	1337	*	Intron	23	43873535	44195252	321718	2	ENSG00000171877	ENST00000451277	nonsense_mediated_decay	41644	84978	FRMD5	FERM domain containing 5
chr15	44207525	44209730	2206	*	Distal Intergenic	23	43873535	44195252	321718	2	ENSG00000171877	ENST00000451277	nonsense_mediated_decay	-12273	84978	FRMD5	FERM domain containing 5
chr15	44216959	44219104	2146	*	Distal Intergenic	23	43873535	44195252	321718	2	ENSG00000171877	ENST00000451277	nonsense_mediated_decay	-21707	84978	FRMD5	FERM domain containing 5
chr15	44229062	44229928	867	*	Distal Intergenic	23	43873535	44195252	321718	2	ENSG00000171877	ENST00000451277	nonsense_mediated_decay	-33810	84978	FRMD5	FERM domain containing 5
chr15	44237126	44238755	1630	*	Distal Intergenic	23	43873535	44195252	321718	2	ENSG00000171877	ENST00000451277	nonsense_mediated_decay	-41874	84978	FRMD5	FERM domain containing 5
chr15	44245930	44247558	1629	*	Distal Intergenic	23	44288729	44337881	49153	1	ENSG00000166734	ENST00000559222	protein_coding	-41171	113201	GOLM2	golgi membrane protein 2
chr15	44249890	44251559	1670	*	Distal Intergenic	23	44288729	44337881	49153	1	ENSG00000166734	ENST00000559222	protein_coding	-37170	113201	GOLM2	golgi membrane protein 2
chr15	44264078	44265615	1538	*	Distal Intergenic	23	44288729	44337881	49153	1	ENSG00000166734	ENST00000559222	protein_coding	-23114	113201	GOLM2	golgi membrane protein 2
chr15	44757148	44758294	1147	*	Exon	23	44728988	44767827	38840	1	ENSG00000185880	ENST00000559390	protein_coding	28160	140691	TRIM69	tripartite motif containing 69
chr15	44759799	44761724	1926	*	Exon	23	44728988	44767827	38840	1	ENSG00000185880	ENST00000559390	protein_coding	30811	140691	TRIM69	tripartite motif containing 69
chr15	44763534	44764715	1182	*	Intron	23	44728988	44767827	38840	1	ENSG00000185880	ENST00000559390	protein_coding	34546	140691	TRIM69	tripartite motif containing 69
chr15	44767170	44768085	916	*	3' UTR	23	44728988	44767827	38840	1	ENSG00000185880	ENST00000559390	protein_coding	38182	140691	TRIM69	tripartite motif containing 69
chr15	44770248	44771289	1042	*	Distal Intergenic	23	44778196	44778721	526	2	ENSG00000276121	ENST00000611946	lincRNA	7432	NA	NA	NA
chr15	44782924	44784036	1113	*	Distal Intergenic	23	44778196	44778721	526	2	ENSG00000276121	ENST00000611946	lincRNA	-4203	NA	NA	NA
chr15	44807837	44809399	1563	*	Distal Intergenic	23	44826540	44827094	555	1	ENSG00000259187	ENST00000558419	lincRNA	-17141	NA	NA	NA
chr15	44811501	44812498	998	*	Distal Intergenic	23	44826540	44827094	555	1	ENSG00000259187	ENST00000558419	lincRNA	-14042	NA	NA	NA
chr15	44812921	44814609	1689	*	Distal Intergenic	23	44826540	44827094	555	1	ENSG00000259187	ENST00000558419	lincRNA	-11931	NA	NA	NA
chr15	44814865	44815936	1072	*	Distal Intergenic	23	44826540	44827094	555	1	ENSG00000259187	ENST00000558419	lincRNA	-10604	NA	NA	NA
chr15	44816565	44817801	1237	*	Distal Intergenic	23	44826540	44827094	555	1	ENSG00000259187	ENST00000558419	lincRNA	-8739	NA	NA	NA
chr15	44843225	44844193	969	*	Promoter (<=1kb)	23	44843612	44843724	113	1	ENSG00000238845	ENST00000459006	misc_RNA	0	NA	NA	NA
chr15	44850371	44851433	1063	*	Exon	23	44825747	44884694	58948	2	ENSG00000259479	ENST00000561384	processed_transcript	33261	NA	NA	NA
chr15	44858579	44859531	953	*	Intron	23	44825747	44884694	58948	2	ENSG00000259479	ENST00000561384	processed_transcript	25163	NA	NA	NA
chr15	44859874	44860644	771	*	Intron	23	44825747	44884694	58948	2	ENSG00000259479	ENST00000561384	processed_transcript	24050	NA	NA	NA
chr15	44863368	44864185	818	*	Intron	23	44825747	44884694	58948	2	ENSG00000259479	ENST00000561384	processed_transcript	20509	NA	NA	NA
chr15	44865687	44866934	1248	*	Intron	23	44825747	44884694	58948	2	ENSG00000259479	ENST00000561384	processed_transcript	17760	NA	NA	NA
chr15	44872998	44874090	1093	*	Intron	23	44825747	44884694	58948	2	ENSG00000259479	ENST00000561384	processed_transcript	10604	NA	NA	NA
chr15	44875329	44879499	4171	*	Intron	23	44825747	44884694	58948	2	ENSG00000259479	ENST00000561384	processed_transcript	5195	NA	NA	NA
chr15	44880923	44882674	1752	*	Promoter (2-3kb)	23	44825747	44884694	58948	2	ENSG00000259479	ENST00000561384	processed_transcript	2020	NA	NA	NA
chr15	44883756	44885778	2023	*	Promoter (<=1kb)	23	44884616	44884780	165	1	ENSG00000212424	ENST00000391122	snRNA	0	106480668	RNU1-119P	RNA	U1 small nuclear 119	pseudogene
chr15	44903556	44904501	946	*	Distal Intergenic	23	44919376	44920820	1445	1	ENSG00000259231	ENST00000561335	processed_pseudogene	-14875	NA	NA	NA
chr15	44935817	44938367	2551	*	Distal Intergenic	23	44914802	44930622	15821	2	ENSG00000259742	ENST00000558917	unprocessed_pseudogene	-5195	NA	NA	NA
chr15	44939219	44940459	1241	*	Distal Intergenic	23	44914802	44930622	15821	2	ENSG00000259742	ENST00000558917	unprocessed_pseudogene	-8597	NA	NA	NA
chr15	44945725	44947715	1991	*	Distal Intergenic	23	44956702	44979229	22528	1	ENSG00000167014	ENST00000340827	protein_coding	-8987	145645	TERB2	telomere repeat binding bouquet formation protein 2
chr15	44947918	44950725	2808	*	Distal Intergenic	23	44956702	44979229	22528	1	ENSG00000167014	ENST00000340827	protein_coding	-5977	145645	TERB2	telomere repeat binding bouquet formation protein 2
chr15	44952158	44954151	1994	*	Promoter (2-3kb)	23	44956702	44979229	22528	1	ENSG00000167014	ENST00000340827	protein_coding	-2551	145645	TERB2	telomere repeat binding bouquet formation protein 2
chr15	44970097	44970859	763	*	Exon	23	44956702	44979229	22528	1	ENSG00000167014	ENST00000340827	protein_coding	13395	145645	TERB2	telomere repeat binding bouquet formation protein 2
chr15	44975219	44976581	1363	*	3' UTR	23	44956702	44979229	22528	1	ENSG00000167014	ENST00000340827	protein_coding	18517	145645	TERB2	telomere repeat binding bouquet formation protein 2
chr15	44976904	44980929	4026	*	3' UTR	23	44956702	44979229	22528	1	ENSG00000167014	ENST00000340827	protein_coding	20202	145645	TERB2	telomere repeat binding bouquet formation protein 2
chr15	44981688	44985401	3714	*	Distal Intergenic	23	44973558	44973661	104	1	ENSG00000252288	ENST00000516479	snRNA	8130	106480625	RNU6-966P	RNA	U6 small nuclear 966	pseudogene
chr15	44985987	44989452	3466	*	Distal Intergenic	23	44973558	44973661	104	1	ENSG00000252288	ENST00000516479	snRNA	12429	106480625	RNU6-966P	RNA	U6 small nuclear 966	pseudogene
chr15	44990151	44991146	996	*	Distal Intergenic	23	45002864	45003028	165	2	ENSG00000212550	ENST00000391248	snRNA	11882	106480665	RNU1-78P	RNA	U1 small nuclear 78	pseudogene
chr15	44991367	44992088	722	*	Distal Intergenic	23	45002864	45003028	165	2	ENSG00000212550	ENST00000391248	snRNA	10940	106480665	RNU1-78P	RNA	U1 small nuclear 78	pseudogene
chr15	44992544	44996140	3597	*	Distal Intergenic	23	45002864	45003028	165	2	ENSG00000212550	ENST00000391248	snRNA	6888	106480665	RNU1-78P	RNA	U1 small nuclear 78	pseudogene
chr15	44996908	44998272	1365	*	Distal Intergenic	23	45002864	45003028	165	2	ENSG00000212550	ENST00000391248	snRNA	4756	106480665	RNU1-78P	RNA	U1 small nuclear 78	pseudogene
chr15	45000518	45002647	2130	*	Promoter (<=1kb)	23	45002864	45003028	165	2	ENSG00000212550	ENST00000391248	snRNA	381	106480665	RNU1-78P	RNA	U1 small nuclear 78	pseudogene
chr15	45004185	45004822	638	*	Promoter (1-2kb)	23	45002864	45003028	165	2	ENSG00000212550	ENST00000391248	snRNA	-1157	106480665	RNU1-78P	RNA	U1 small nuclear 78	pseudogene
chr15	45005446	45006918	1473	*	Promoter (2-3kb)	23	45002864	45003028	165	2	ENSG00000212550	ENST00000391248	snRNA	-2418	106480665	RNU1-78P	RNA	U1 small nuclear 78	pseudogene
chr15	45008415	45008950	536	*	Distal Intergenic	23	45002864	45003028	165	2	ENSG00000212550	ENST00000391248	snRNA	-5387	106480665	RNU1-78P	RNA	U1 small nuclear 78	pseudogene
chr15	45107909	45110982	3074	*	Exon	23	45092650	45114344	21695	2	ENSG00000140279	ENST00000389039	protein_coding	3362	50506	DUOX2	dual oxidase 2
chr15	45138106	45139027	922	*	Promoter (<=1kb)	23	45138646	45141039	2394	1	ENSG00000137857	ENST00000558991	retained_intron	0	53905	DUOX1	dual oxidase 1
chr15	45142754	45143795	1042	*	3' UTR	23	45129933	45165576	35644	1	ENSG00000137857	ENST00000321429	protein_coding	12821	53905	DUOX1	dual oxidase 1
chr15	45179872	45181024	1153	*	Intron	23	45167214	45201175	33962	2	ENSG00000138606	ENST00000290894	protein_coding	20151	90525	SHF	Src homology 2 domain containing F
chr15	45185057	45186573	1517	*	Intron	23	45167214	45201175	33962	2	ENSG00000138606	ENST00000290894	protein_coding	14602	90525	SHF	Src homology 2 domain containing F
chr15	45212724	45213756	1033	*	Promoter (1-2kb)	23	45214906	45215033	128	2	ENSG00000261709	ENST00000408163	snoRNA	1277	124900370	LOC124900370	small nucleolar RNA SNORA11
chr15	45219914	45220856	943	*	Distal Intergenic	23	45215547	45215943	397	1	ENSG00000259338	ENST00000559063	processed_pseudogene	4367	NA	NA	NA
chr15	45222865	45224043	1179	*	Distal Intergenic	23	45215547	45215943	397	1	ENSG00000259338	ENST00000559063	processed_pseudogene	7318	NA	NA	NA
chr15	45249648	45251090	1443	*	Promoter (1-2kb)	23	45252230	45277845	25616	1	ENSG00000137860	ENST00000347644	protein_coding	-1140	9153	SLC28A2	solute carrier family 28 member 2
chr15	45261712	45264008	2297	*	Promoter (<=1kb)	23	45263061	45267752	4692	1	ENSG00000137860	ENST00000559924	nonsense_mediated_decay	0	9153	SLC28A2	solute carrier family 28 member 2
chr15	45274067	45275835	1769	*	3' UTR	23	45252230	45277845	25616	1	ENSG00000137860	ENST00000347644	protein_coding	21837	9153	SLC28A2	solute carrier family 28 member 2
chr15	45277985	45279454	1470	*	Promoter (<=1kb)	23	45255124	45279251	24128	2	ENSG00000259520	ENST00000561404	antisense	0	101928414	SLC28A2-AS1	SLC28A2 antisense RNA 1
chr15	45294252	45295073	822	*	Distal Intergenic	23	45255124	45279251	24128	2	ENSG00000259520	ENST00000561404	antisense	-15001	101928414	SLC28A2-AS1	SLC28A2 antisense RNA 1
chr15	45320201	45322597	2397	*	Promoter (<=1kb)	23	45321077	45321692	616	2	ENSG00000235390	ENST00000560007	processed_pseudogene	0	NA	NA	NA
chr15	45333160	45335109	1950	*	Promoter (<=1kb)	23	45330209	45332634	2426	2	ENSG00000259433	ENST00000560646	processed_pseudogene	-526	NA	NA	NA
chr15	45354769	45356541	1773	*	Promoter (<=1kb)	23	45354779	45354885	107	2	ENSG00000238941	ENST00000459154	snRNA	0	106479988	RNU6-953P	RNA	U6 small nuclear 953	pseudogene
chr15	45356871	45357640	770	*	Promoter (1-2kb)	23	45354779	45354885	107	2	ENSG00000238941	ENST00000459154	snRNA	-1986	106479988	RNU6-953P	RNA	U6 small nuclear 953	pseudogene
chr15	45358650	45361170	2521	*	3' UTR	23	45361124	45378793	17670	2	ENSG00000171766	ENST00000396659	protein_coding	17623	2628	GATM	glycine amidinotransferase
chr15	45449125	45450351	1227	*	Promoter (<=1kb)	23	45450118	45513767	63650	1	ENSG00000259354	ENST00000560647	antisense	0	NA	NA	NA
chr15	45465771	45466630	860	*	Intron	23	45448762	45497281	48520	1	ENSG00000259354	ENST00000558536	antisense	17009	NA	NA	NA
chr15	45468607	45469873	1267	*	Intron	23	45448762	45497281	48520	1	ENSG00000259354	ENST00000558536	antisense	19845	NA	NA	NA
chr15	45474356	45475680	1325	*	Intron	23	45448762	45497281	48520	1	ENSG00000259354	ENST00000558536	antisense	25594	NA	NA	NA
chr15	45478293	45479600	1308	*	Exon	23	45448762	45497281	48520	1	ENSG00000259354	ENST00000558536	antisense	29531	NA	NA	NA
chr15	45480565	45482053	1489	*	3' UTR	23	45479611	45522807	43197	2	ENSG00000104154	ENST00000261867	protein_coding	40754	7782	SLC30A4	solute carrier family 30 member 4
chr15	45482379	45483918	1540	*	3' UTR	23	45479611	45522807	43197	2	ENSG00000104154	ENST00000261867	protein_coding	38889	7782	SLC30A4	solute carrier family 30 member 4
chr15	45484647	45488238	3592	*	3' UTR	23	45479611	45522807	43197	2	ENSG00000104154	ENST00000261867	protein_coding	34569	7782	SLC30A4	solute carrier family 30 member 4
chr15	45541445	45542330	886	*	Intron	23	45511136	45556730	45595	1	ENSG00000179362	ENST00000409454	processed_transcript	30309	NA	NA	NA
chr15	45554827	45555889	1063	*	Promoter (<=1kb)	23	45555482	45555971	490	1	ENSG00000179362	ENST00000598619	transcribed_processed_pseudogene	0	NA	NA	NA
chr15	45556217	45557468	1252	*	Exon	23	45511136	45556730	45595	1	ENSG00000179362	ENST00000409454	processed_transcript	45081	NA	NA	NA
chr15	45558059	45559114	1056	*	Promoter (<=1kb)	23	45558598	45562877	4280	1	ENSG00000259681	ENST00000557965	lincRNA	0	NA	NA	NA
chr15	45573736	45574585	850	*	Intron	23	45521836	45586290	64455	1	ENSG00000179362	ENST00000568669	processed_transcript	51900	NA	NA	NA
chr15	45787225	45788327	1103	*	Intron	23	45705078	45848885	143808	1	ENSG00000259200	ENST00000560705	lincRNA	82147	105370802	LOC105370802	uncharacterized LOC105370802
chr15	45805610	45806615	1006	*	Intron	23	45705078	45848885	143808	1	ENSG00000259200	ENST00000560705	lincRNA	100532	105370802	LOC105370802	uncharacterized LOC105370802
chr15	45810382	45811597	1216	*	Intron	23	45705078	45848885	143808	1	ENSG00000259200	ENST00000560705	lincRNA	105304	105370802	LOC105370802	uncharacterized LOC105370802
chr15	45815060	45816299	1240	*	Intron	23	45705078	45848885	143808	1	ENSG00000259200	ENST00000560705	lincRNA	109982	105370802	LOC105370802	uncharacterized LOC105370802
chr15	45825383	45826437	1055	*	Intron	23	45705078	45848885	143808	1	ENSG00000259200	ENST00000560705	lincRNA	120305	105370802	LOC105370802	uncharacterized LOC105370802
chr15	45829275	45830386	1112	*	Intron	23	45705078	45848885	143808	1	ENSG00000259200	ENST00000560705	lincRNA	124197	105370802	LOC105370802	uncharacterized LOC105370802
chr15	45833039	45834196	1158	*	Intron	23	45705078	45848885	143808	1	ENSG00000259200	ENST00000560705	lincRNA	127961	105370802	LOC105370802	uncharacterized LOC105370802
chr15	45836821	45837769	949	*	Intron	23	45705078	45848885	143808	1	ENSG00000259200	ENST00000560705	lincRNA	131743	105370802	LOC105370802	uncharacterized LOC105370802
chr15	45863366	45864284	919	*	Intron	23	45705195	45931069	225875	1	ENSG00000259200	ENST00000559600	lincRNA	158171	105370802	LOC105370802	uncharacterized LOC105370802
chr15	45866042	45867818	1777	*	Intron	23	45705195	45931069	225875	1	ENSG00000259200	ENST00000559600	lincRNA	160847	105370802	LOC105370802	uncharacterized LOC105370802
chr15	45893482	45894199	718	*	Intron	23	45705195	45931069	225875	1	ENSG00000259200	ENST00000559600	lincRNA	188287	105370802	LOC105370802	uncharacterized LOC105370802
chr15	45912447	45913924	1478	*	Intron	23	45705195	45931069	225875	1	ENSG00000259200	ENST00000559600	lincRNA	207252	105370802	LOC105370802	uncharacterized LOC105370802
chr15	45914755	45915510	756	*	Intron	23	45705195	45931069	225875	1	ENSG00000259200	ENST00000559600	lincRNA	209560	105370802	LOC105370802	uncharacterized LOC105370802
chr15	45920665	45922251	1587	*	Intron	23	45705195	45931069	225875	1	ENSG00000259200	ENST00000559600	lincRNA	215470	105370802	LOC105370802	uncharacterized LOC105370802
chr15	45931941	45933728	1788	*	Distal Intergenic	23	46099193	46100392	1200	2	ENSG00000259743	ENST00000559623	processed_pseudogene	166664	100419366	LOC100419366	phosphodiesterase 8B pseudogene
chr15	45935040	45936988	1949	*	Distal Intergenic	23	46099193	46100392	1200	2	ENSG00000259743	ENST00000559623	processed_pseudogene	163404	100419366	LOC100419366	phosphodiesterase 8B pseudogene
chr15	45942725	45943901	1177	*	Distal Intergenic	23	46099193	46100392	1200	2	ENSG00000259743	ENST00000559623	processed_pseudogene	156491	100419366	LOC100419366	phosphodiesterase 8B pseudogene
chr15	45945773	45946670	898	*	Distal Intergenic	23	46099193	46100392	1200	2	ENSG00000259743	ENST00000559623	processed_pseudogene	153722	100419366	LOC100419366	phosphodiesterase 8B pseudogene
chr15	45950042	45952009	1968	*	Distal Intergenic	23	46099193	46100392	1200	2	ENSG00000259743	ENST00000559623	processed_pseudogene	148383	100419366	LOC100419366	phosphodiesterase 8B pseudogene
chr15	45971124	45971903	780	*	Distal Intergenic	23	46099193	46100392	1200	2	ENSG00000259743	ENST00000559623	processed_pseudogene	128489	100419366	LOC100419366	phosphodiesterase 8B pseudogene
chr15	46062373	46063317	945	*	Distal Intergenic	23	46099193	46100392	1200	2	ENSG00000259743	ENST00000559623	processed_pseudogene	37075	100419366	LOC100419366	phosphodiesterase 8B pseudogene
chr15	46068590	46069986	1397	*	Distal Intergenic	23	46099193	46100392	1200	2	ENSG00000259743	ENST00000559623	processed_pseudogene	30406	100419366	LOC100419366	phosphodiesterase 8B pseudogene
chr15	46077574	46078632	1059	*	Distal Intergenic	23	46099193	46100392	1200	2	ENSG00000259743	ENST00000559623	processed_pseudogene	21760	100419366	LOC100419366	phosphodiesterase 8B pseudogene
chr15	46082085	46083531	1447	*	Distal Intergenic	23	46099193	46100392	1200	2	ENSG00000259743	ENST00000559623	processed_pseudogene	16861	100419366	LOC100419366	phosphodiesterase 8B pseudogene
chr15	46084380	46085400	1021	*	Distal Intergenic	23	46099193	46100392	1200	2	ENSG00000259743	ENST00000559623	processed_pseudogene	14992	100419366	LOC100419366	phosphodiesterase 8B pseudogene
chr15	46096811	46098051	1241	*	Promoter (2-3kb)	23	46099193	46100392	1200	2	ENSG00000259743	ENST00000559623	processed_pseudogene	2341	100419366	LOC100419366	phosphodiesterase 8B pseudogene
chr15	46275090	46276573	1484	*	Distal Intergenic	23	46341354	46341599	246	1	ENSG00000259593	ENST00000559945	processed_pseudogene	-64781	NA	NA	NA
chr15	46283202	46284496	1295	*	Distal Intergenic	23	46341354	46341599	246	1	ENSG00000259593	ENST00000559945	processed_pseudogene	-56858	NA	NA	NA
chr15	46285844	46286999	1156	*	Distal Intergenic	23	46341354	46341599	246	1	ENSG00000259593	ENST00000559945	processed_pseudogene	-54355	NA	NA	NA
chr15	46290199	46291991	1793	*	Distal Intergenic	23	46341354	46341599	246	1	ENSG00000259593	ENST00000559945	processed_pseudogene	-49363	NA	NA	NA
chr15	46294151	46295300	1150	*	Distal Intergenic	23	46341354	46341599	246	1	ENSG00000259593	ENST00000559945	processed_pseudogene	-46054	NA	NA	NA
chr15	46406918	46407845	928	*	Distal Intergenic	23	46351662	46351746	85	2	ENSG00000238819	ENST00000459482	snoRNA	-55172	124900371	LOC124900371	small nucleolar RNA SNORD11
chr15	47182982	47184159	1178	*	Promoter (<=1kb)	23	47184101	47774221	590121	1	ENSG00000137872	ENST00000558014	protein_coding	0	80031	SEMA6D	semaphorin 6D
chr15	47222322	47224045	1724	*	Intron	23	47184101	47774221	590121	1	ENSG00000137872	ENST00000558014	protein_coding	38221	80031	SEMA6D	semaphorin 6D
chr15	47241614	47242863	1250	*	Intron	23	47184101	47774221	590121	1	ENSG00000137872	ENST00000558014	protein_coding	57513	80031	SEMA6D	semaphorin 6D
chr15	47313067	47313839	773	*	Intron	23	47184101	47774221	590121	1	ENSG00000137872	ENST00000558014	protein_coding	128966	80031	SEMA6D	semaphorin 6D
chr15	47319728	47321018	1291	*	Intron	23	47184101	47774221	590121	1	ENSG00000137872	ENST00000558014	protein_coding	135627	80031	SEMA6D	semaphorin 6D
chr15	47335344	47338052	2709	*	Intron	23	47184101	47774221	590121	1	ENSG00000137872	ENST00000558014	protein_coding	151243	80031	SEMA6D	semaphorin 6D
chr15	47346760	47348536	1777	*	Intron	23	47184101	47774221	590121	1	ENSG00000137872	ENST00000558014	protein_coding	162659	80031	SEMA6D	semaphorin 6D
chr15	47374345	47375516	1172	*	Intron	23	47184101	47774221	590121	1	ENSG00000137872	ENST00000558014	protein_coding	190244	80031	SEMA6D	semaphorin 6D
chr15	47386643	47387896	1254	*	Intron	23	47184101	47774221	590121	1	ENSG00000137872	ENST00000558014	protein_coding	202542	80031	SEMA6D	semaphorin 6D
chr15	47403030	47404067	1038	*	Intron	23	47184101	47774221	590121	1	ENSG00000137872	ENST00000558014	protein_coding	218929	80031	SEMA6D	semaphorin 6D
chr15	47404841	47406571	1731	*	Intron	23	47184101	47774221	590121	1	ENSG00000137872	ENST00000558014	protein_coding	220740	80031	SEMA6D	semaphorin 6D
chr15	47419444	47421469	2026	*	Intron	23	47184101	47774221	590121	1	ENSG00000137872	ENST00000558014	protein_coding	235343	80031	SEMA6D	semaphorin 6D
chr15	48962270	48963528	1259	*	Promoter (<=1kb)	23	48823735	48963444	139710	2	ENSG00000185634	ENST00000332408	protein_coding	0	399694	SHC4	SHC adaptor protein 4
chr15	52811165	52811774	610	*	Distal Intergenic	23	52801614	52804942	3329	2	ENSG00000259203	ENST00000560818	lincRNA	-6223	101928499	LOC101928499	uncharacterized LOC101928499
chr15	52812495	52814594	2100	*	Distal Intergenic	23	52801614	52804942	3329	2	ENSG00000259203	ENST00000560818	lincRNA	-7553	101928499	LOC101928499	uncharacterized LOC101928499
chr15	52902437	52903381	945	*	Distal Intergenic	23	52885595	52886470	876	1	ENSG00000214896	ENST00000477347	processed_pseudogene	16842	388122	RPSAP55	ribosomal protein SA pseudogene 55
chr15	52905028	52905896	869	*	Distal Intergenic	23	52885595	52886470	876	1	ENSG00000214896	ENST00000477347	processed_pseudogene	19433	388122	RPSAP55	ribosomal protein SA pseudogene 55
chr15	52927573	52928752	1180	*	Distal Intergenic	23	52937139	52938518	1380	2	ENSG00000259612	ENST00000559385	processed_pseudogene	9766	645693	EEF1A1P22	eukaryotic translation elongation factor 1 alpha 1 pseudogene 22
chr15	52951085	52953297	2213	*	Distal Intergenic	23	52937139	52938518	1380	2	ENSG00000259612	ENST00000559385	processed_pseudogene	-12567	645693	EEF1A1P22	eukaryotic translation elongation factor 1 alpha 1 pseudogene 22
chr15	52956792	52957772	981	*	Distal Intergenic	23	52937139	52938518	1380	2	ENSG00000259612	ENST00000559385	processed_pseudogene	-18274	645693	EEF1A1P22	eukaryotic translation elongation factor 1 alpha 1 pseudogene 22
chr15	52959961	52961136	1176	*	Distal Intergenic	23	52937139	52938518	1380	2	ENSG00000259612	ENST00000559385	processed_pseudogene	-21443	645693	EEF1A1P22	eukaryotic translation elongation factor 1 alpha 1 pseudogene 22
chr15	53062440	53063847	1408	*	Distal Intergenic	23	53116365	53129698	13334	1	ENSG00000259237	ENST00000559915	lincRNA	-52518	107983981	LOC107983981	uncharacterized LOC107983981
chr15	53087299	53088766	1468	*	Distal Intergenic	23	53116365	53129698	13334	1	ENSG00000259237	ENST00000559915	lincRNA	-27599	107983981	LOC107983981	uncharacterized LOC107983981
chr15	53102471	53103220	750	*	Distal Intergenic	23	53116365	53129698	13334	1	ENSG00000259237	ENST00000559915	lincRNA	-13145	107983981	LOC107983981	uncharacterized LOC107983981
chr15	53143754	53145219	1466	*	Distal Intergenic	23	53116365	53129698	13334	1	ENSG00000259237	ENST00000559915	lincRNA	27389	107983981	LOC107983981	uncharacterized LOC107983981
chr15	53164616	53165500	885	*	Distal Intergenic	23	53116365	53129698	13334	1	ENSG00000259237	ENST00000559915	lincRNA	48251	107983981	LOC107983981	uncharacterized LOC107983981
chr15	53178126	53178865	740	*	Distal Intergenic	23	53116365	53129698	13334	1	ENSG00000259237	ENST00000559915	lincRNA	61761	107983981	LOC107983981	uncharacterized LOC107983981
chr15	53179805	53180991	1187	*	Distal Intergenic	23	53116365	53129698	13334	1	ENSG00000259237	ENST00000559915	lincRNA	63440	107983981	LOC107983981	uncharacterized LOC107983981
chr15	53218288	53221041	2754	*	Distal Intergenic	23	53116365	53129698	13334	1	ENSG00000259237	ENST00000559915	lincRNA	101923	107983981	LOC107983981	uncharacterized LOC107983981
chr15	53223584	53224536	953	*	Distal Intergenic	23	53116365	53129698	13334	1	ENSG00000259237	ENST00000559915	lincRNA	107219	107983981	LOC107983981	uncharacterized LOC107983981
chr15	53236563	53237706	1144	*	Distal Intergenic	23	53116365	53129698	13334	1	ENSG00000259237	ENST00000559915	lincRNA	120198	107983981	LOC107983981	uncharacterized LOC107983981
chr15	53238136	53239223	1088	*	Distal Intergenic	23	53116365	53129698	13334	1	ENSG00000259237	ENST00000559915	lincRNA	121771	107983981	LOC107983981	uncharacterized LOC107983981
chr15	53250766	53251612	847	*	Distal Intergenic	23	53116365	53129698	13334	1	ENSG00000259237	ENST00000559915	lincRNA	134401	107983981	LOC107983981	uncharacterized LOC107983981
chr15	53266102	53266918	817	*	Distal Intergenic	23	53116365	53129698	13334	1	ENSG00000259237	ENST00000559915	lincRNA	149737	107983981	LOC107983981	uncharacterized LOC107983981
chr15	53290891	53291970	1080	*	Distal Intergenic	23	53116365	53129698	13334	1	ENSG00000259237	ENST00000559915	lincRNA	174526	107983981	LOC107983981	uncharacterized LOC107983981
chr15	53355869	53357466	1598	*	Distal Intergenic	23	53513742	53541080	27339	2	ENSG00000166415	ENST00000614174	protein_coding	183614	256764	WDR72	WD repeat domain 72
chr15	53359347	53360476	1130	*	Distal Intergenic	23	53513742	53541080	27339	2	ENSG00000166415	ENST00000614174	protein_coding	180604	256764	WDR72	WD repeat domain 72
chr15	53364747	53365788	1042	*	Distal Intergenic	23	53513742	53541080	27339	2	ENSG00000166415	ENST00000614174	protein_coding	175292	256764	WDR72	WD repeat domain 72
chr15	53456033	53456988	956	*	Distal Intergenic	23	53513742	53541080	27339	2	ENSG00000166415	ENST00000614174	protein_coding	84092	256764	WDR72	WD repeat domain 72
chr15	53464476	53465786	1311	*	Distal Intergenic	23	53513742	53541080	27339	2	ENSG00000166415	ENST00000614174	protein_coding	75294	256764	WDR72	WD repeat domain 72
chr15	53466320	53467867	1548	*	Distal Intergenic	23	53513742	53541080	27339	2	ENSG00000166415	ENST00000614174	protein_coding	73213	256764	WDR72	WD repeat domain 72
chr15	53470609	53472043	1435	*	Distal Intergenic	23	53513742	53541080	27339	2	ENSG00000166415	ENST00000614174	protein_coding	69037	256764	WDR72	WD repeat domain 72
chr15	53473402	53474538	1137	*	Distal Intergenic	23	53513742	53541080	27339	2	ENSG00000166415	ENST00000614174	protein_coding	66542	256764	WDR72	WD repeat domain 72
chr15	53486345	53487046	702	*	Distal Intergenic	23	53513742	53541080	27339	2	ENSG00000166415	ENST00000614174	protein_coding	54034	256764	WDR72	WD repeat domain 72
chr15	53506824	53508273	1450	*	Distal Intergenic	23	53513742	53541080	27339	2	ENSG00000166415	ENST00000614174	protein_coding	32807	256764	WDR72	WD repeat domain 72
chr15	53521135	53522266	1132	*	Intron	23	53513741	53762878	249138	2	ENSG00000166415	ENST00000396328	protein_coding	240612	256764	WDR72	WD repeat domain 72
chr15	53602593	53603446	854	*	Intron	23	53513741	53762878	249138	2	ENSG00000166415	ENST00000396328	protein_coding	159432	256764	WDR72	WD repeat domain 72
chr15	53682054	53683374	1321	*	Intron	23	53513741	53762878	249138	2	ENSG00000166415	ENST00000396328	protein_coding	79504	256764	WDR72	WD repeat domain 72
chr15	53691074	53692157	1084	*	Intron	23	53513741	53762878	249138	2	ENSG00000166415	ENST00000396328	protein_coding	70721	256764	WDR72	WD repeat domain 72
chr15	53695482	53697619	2138	*	Intron	23	53513741	53762878	249138	2	ENSG00000166415	ENST00000396328	protein_coding	65259	256764	WDR72	WD repeat domain 72
chr15	53750206	53751354	1149	*	Intron	23	53513741	53762878	249138	2	ENSG00000166415	ENST00000396328	protein_coding	11524	256764	WDR72	WD repeat domain 72
chr15	53766179	53766834	656	*	Promoter (1-2kb)	23	53764204	53764310	107	1	ENSG00000206641	ENST00000383914	snRNA	1975	106481896	RNU6-449P	RNA	U6 small nuclear 449	pseudogene
chr15	53784301	53785637	1337	*	Distal Intergenic	23	53764204	53764310	107	1	ENSG00000206641	ENST00000383914	snRNA	20097	106481896	RNU6-449P	RNA	U6 small nuclear 449	pseudogene
chr15	53862076	53862722	647	*	Distal Intergenic	23	53837271	53837560	290	2	ENSG00000259301	ENST00000561168	processed_pseudogene	-24516	NA	NA	NA
chr15	53885257	53886508	1252	*	Distal Intergenic	23	53910769	53914712	3944	1	ENSG00000280362	ENST00000624468	TEC	-24261	NA	NA	NA
chr15	53892295	53893269	975	*	Distal Intergenic	23	53910769	53914712	3944	1	ENSG00000280362	ENST00000624468	TEC	-17500	NA	NA	NA
chr15	53900500	53901835	1336	*	Distal Intergenic	23	53910769	53914712	3944	1	ENSG00000280362	ENST00000624468	TEC	-8934	NA	NA	NA
chr15	54039472	54040629	1158	*	Intron	23	54012904	54633414	620511	1	ENSG00000137766	ENST00000260323	protein_coding	26568	440279	UNC13C	unc-13 homolog C
chr15	54067405	54068554	1150	*	Intron	23	54012904	54633414	620511	1	ENSG00000137766	ENST00000260323	protein_coding	54501	440279	UNC13C	unc-13 homolog C
chr15	54084677	54086328	1652	*	Intron	23	54012904	54633414	620511	1	ENSG00000137766	ENST00000260323	protein_coding	71773	440279	UNC13C	unc-13 homolog C
chr15	55123578	55124335	758	*	Distal Intergenic	23	55087999	55092173	4175	1	ENSG00000260937	ENST00000570158	lincRNA	35579	105370829	LOC105370829	uncharacterized LOC105370829
chr15	55515574	55517127	1554	*	Distal Intergenic	23	55430308	55508234	77927	2	ENSG00000256061	ENST00000321149	protein_coding	-7340	161582	DNAAF4	dynein axonemal assembly factor 4
chr15	55532056	55534083	2028	*	Distal Intergenic	23	55430308	55508234	77927	2	ENSG00000256061	ENST00000321149	protein_coding	-23822	161582	DNAAF4	dynein axonemal assembly factor 4
chr15	55534440	55535358	919	*	Distal Intergenic	23	55430308	55508234	77927	2	ENSG00000256061	ENST00000321149	protein_coding	-26206	161582	DNAAF4	dynein axonemal assembly factor 4
chr15	55572945	55574293	1349	*	Intron	23	55538890	55588947	50058	2	ENSG00000171016	ENST00000302000	protein_coding	14654	26108	PYGO1	pygopus family PHD finger 1
chr15	55594457	55595362	906	*	Distal Intergenic	23	55538890	55588947	50058	2	ENSG00000171016	ENST00000302000	protein_coding	-5510	26108	PYGO1	pygopus family PHD finger 1
chr15	55598847	55600056	1210	*	Distal Intergenic	23	55538890	55588947	50058	2	ENSG00000171016	ENST00000302000	protein_coding	-9900	26108	PYGO1	pygopus family PHD finger 1
chr15	55601041	55602597	1557	*	Distal Intergenic	23	55538890	55588947	50058	2	ENSG00000171016	ENST00000302000	protein_coding	-12094	26108	PYGO1	pygopus family PHD finger 1
chr15	55637831	55638646	816	*	Exon	23	55611546	55742979	131434	2	ENSG00000166450	ENST00000389286	protein_coding	104333	283659	PRTG	protogenin
chr15	55646786	55647793	1008	*	Intron	23	55611546	55742979	131434	2	ENSG00000166450	ENST00000389286	protein_coding	95186	283659	PRTG	protogenin
chr15	55658283	55659484	1202	*	Intron	23	55611546	55742979	131434	2	ENSG00000166450	ENST00000389286	protein_coding	83495	283659	PRTG	protogenin
chr15	55743502	55744723	1222	*	Promoter (<=1kb)	23	55738223	55743090	4868	2	ENSG00000166450	ENST00000561292	protein_coding	-412	283659	PRTG	protogenin
chr15	55758389	55759434	1046	*	Distal Intergenic	23	55746639	55746767	129	1	ENSG00000259369	ENST00000557862	processed_pseudogene	11750	NA	NA	NA
chr15	55765520	55768882	3363	*	Distal Intergenic	23	55746639	55746767	129	1	ENSG00000259369	ENST00000557862	processed_pseudogene	18881	NA	NA	NA
chr15	55769671	55771814	2144	*	Distal Intergenic	23	55746639	55746767	129	1	ENSG00000259369	ENST00000557862	processed_pseudogene	23032	NA	NA	NA
chr15	55773841	55774770	930	*	Distal Intergenic	23	55746639	55746767	129	1	ENSG00000259369	ENST00000557862	processed_pseudogene	27202	NA	NA	NA
chr15	55793936	55795521	1586	*	Distal Intergenic	23	55746639	55746767	129	1	ENSG00000259369	ENST00000557862	processed_pseudogene	47297	NA	NA	NA
chr15	55796348	55797461	1114	*	Distal Intergenic	23	55746639	55746767	129	1	ENSG00000259369	ENST00000557862	processed_pseudogene	49709	NA	NA	NA
chr15	55802471	55803480	1010	*	Distal Intergenic	23	55746639	55746767	129	1	ENSG00000259369	ENST00000557862	processed_pseudogene	55832	NA	NA	NA
chr15	55804177	55805315	1139	*	Distal Intergenic	23	55746639	55746767	129	1	ENSG00000259369	ENST00000557862	processed_pseudogene	57538	NA	NA	NA
chr15	57514001	57515084	1084	*	Intron	23	57376505	57550727	174223	1	ENSG00000128849	ENST00000281282	protein_coding	137496	84952	CGNL1	cingulin like 1
chr15	57548524	57549587	1064	*	3' UTR	23	57376505	57550727	174223	1	ENSG00000128849	ENST00000281282	protein_coding	172019	84952	CGNL1	cingulin like 1
chr15	57567885	57568834	950	*	Distal Intergenic	23	57555951	57556379	429	2	ENSG00000240874	ENST00000485045	processed_pseudogene	-11506	645918	RPS13P7	ribosomal protein S13 pseudogene 7
chr15	57571386	57572496	1111	*	Distal Intergenic	23	57555951	57556379	429	2	ENSG00000240874	ENST00000485045	processed_pseudogene	-15007	645918	RPS13P7	ribosomal protein S13 pseudogene 7
chr15	57573608	57574417	810	*	Distal Intergenic	23	57555951	57556379	429	2	ENSG00000240874	ENST00000485045	processed_pseudogene	-17229	645918	RPS13P7	ribosomal protein S13 pseudogene 7
chr15	57575236	57576248	1013	*	Distal Intergenic	23	57591908	57714745	122838	1	ENSG00000137878	ENST00000380569	protein_coding	-15660	145781	GCOM1	GCOM1	MYZAP-POLR2M combined locus
chr15	57577102	57579453	2352	*	Distal Intergenic	23	57591908	57714745	122838	1	ENSG00000137878	ENST00000380569	protein_coding	-12455	145781	GCOM1	GCOM1	MYZAP-POLR2M combined locus
chr15	57582193	57582972	780	*	Distal Intergenic	23	57591908	57714745	122838	1	ENSG00000137878	ENST00000380569	protein_coding	-8936	145781	GCOM1	GCOM1	MYZAP-POLR2M combined locus
chr15	57583865	57586982	3118	*	Distal Intergenic	23	57591908	57714745	122838	1	ENSG00000137878	ENST00000380569	protein_coding	-4926	145781	GCOM1	GCOM1	MYZAP-POLR2M combined locus
chr15	57599069	57603261	4193	*	Promoter (<=1kb)	23	57599411	57625809	26399	1	ENSG00000263155	ENST00000569089	protein_coding	0	100820829	MYZAP	myocardial zonula adherens protein
chr15	57617492	57619477	1986	*	Exon	23	57591908	57714745	122838	1	ENSG00000137878	ENST00000380569	protein_coding	25584	145781	GCOM1	GCOM1	MYZAP-POLR2M combined locus
chr15	57630839	57633217	2379	*	Exon	23	57591908	57714745	122838	1	ENSG00000137878	ENST00000380569	protein_coding	38931	145781	GCOM1	GCOM1	MYZAP-POLR2M combined locus
chr15	57634055	57635299	1245	*	Intron	23	57591908	57714745	122838	1	ENSG00000137878	ENST00000380569	protein_coding	42147	145781	GCOM1	GCOM1	MYZAP-POLR2M combined locus
chr15	57637213	57638461	1249	*	Exon	23	57591908	57714745	122838	1	ENSG00000137878	ENST00000380569	protein_coding	45305	145781	GCOM1	GCOM1	MYZAP-POLR2M combined locus
chr15	57639521	57643182	3662	*	Exon	23	57591908	57714745	122838	1	ENSG00000137878	ENST00000380569	protein_coding	47613	145781	GCOM1	GCOM1	MYZAP-POLR2M combined locus
chr15	57643808	57646597	2790	*	3' UTR	23	57591908	57714745	122838	1	ENSG00000137878	ENST00000380569	protein_coding	51900	145781	GCOM1	GCOM1	MYZAP-POLR2M combined locus
chr15	57647107	57650109	3003	*	Intron	23	57591908	57714745	122838	1	ENSG00000137878	ENST00000380569	protein_coding	55199	145781	GCOM1	GCOM1	MYZAP-POLR2M combined locus
chr15	57677968	57680321	2354	*	Intron	23	57591908	57714745	122838	1	ENSG00000137878	ENST00000380569	protein_coding	86060	145781	GCOM1	GCOM1	MYZAP-POLR2M combined locus
chr15	57681212	57682942	1731	*	Intron	23	57591908	57714745	122838	1	ENSG00000137878	ENST00000380569	protein_coding	89304	145781	GCOM1	GCOM1	MYZAP-POLR2M combined locus
chr15	57683753	57685335	1583	*	3' UTR	23	57591908	57714745	122838	1	ENSG00000137878	ENST00000380569	protein_coding	91845	145781	GCOM1	GCOM1	MYZAP-POLR2M combined locus
chr15	57690425	57692902	2478	*	3' UTR	23	57591908	57714745	122838	1	ENSG00000137878	ENST00000380569	protein_coding	98517	145781	GCOM1	GCOM1	MYZAP-POLR2M combined locus
chr15	57693724	57695017	1294	*	Intron	23	57591908	57714745	122838	1	ENSG00000137878	ENST00000380569	protein_coding	101816	145781	GCOM1	GCOM1	MYZAP-POLR2M combined locus
chr15	57745718	57746847	1130	*	Promoter (<=1kb)	23	57746107	57751474	5368	1	ENSG00000255529	ENST00000562260	processed_transcript	0	81488	POLR2M	RNA polymerase II subunit M
chr15	57747109	57748560	1452	*	Intron	23	57706712	57782762	76051	1	ENSG00000255529	ENST00000482852	nonsense_mediated_decay	40397	81488	POLR2M	RNA polymerase II subunit M
chr15	57751508	57752578	1071	*	Intron	23	57706712	57782762	76051	1	ENSG00000255529	ENST00000482852	nonsense_mediated_decay	44796	81488	POLR2M	RNA polymerase II subunit M
chr15	57755314	57756706	1393	*	Intron	23	57706712	57782762	76051	1	ENSG00000255529	ENST00000482852	nonsense_mediated_decay	48602	81488	POLR2M	RNA polymerase II subunit M
chr15	57757441	57758516	1076	*	Intron	23	57706712	57782762	76051	1	ENSG00000255529	ENST00000482852	nonsense_mediated_decay	50729	81488	POLR2M	RNA polymerase II subunit M
chr15	57759423	57760552	1130	*	Intron	23	57706712	57782762	76051	1	ENSG00000255529	ENST00000482852	nonsense_mediated_decay	52711	81488	POLR2M	RNA polymerase II subunit M
chr15	57760820	57761801	982	*	Intron	23	57706712	57782762	76051	1	ENSG00000255529	ENST00000482852	nonsense_mediated_decay	54108	81488	POLR2M	RNA polymerase II subunit M
chr15	57764582	57766373	1792	*	Intron	23	57706712	57782762	76051	1	ENSG00000255529	ENST00000482852	nonsense_mediated_decay	57870	81488	POLR2M	RNA polymerase II subunit M
chr15	57766636	57767746	1111	*	Intron	23	57706712	57782762	76051	1	ENSG00000255529	ENST00000482852	nonsense_mediated_decay	59924	81488	POLR2M	RNA polymerase II subunit M
chr15	57767992	57771355	3364	*	Intron	23	57706712	57782762	76051	1	ENSG00000255529	ENST00000482852	nonsense_mediated_decay	61280	81488	POLR2M	RNA polymerase II subunit M
chr15	57772157	57772980	824	*	Intron	23	57706712	57782762	76051	1	ENSG00000255529	ENST00000482852	nonsense_mediated_decay	65445	81488	POLR2M	RNA polymerase II subunit M
chr15	57773874	57774954	1081	*	Intron	23	57706712	57782762	76051	1	ENSG00000255529	ENST00000482852	nonsense_mediated_decay	67162	81488	POLR2M	RNA polymerase II subunit M
chr15	57775598	57776515	918	*	Intron	23	57706712	57782762	76051	1	ENSG00000255529	ENST00000482852	nonsense_mediated_decay	68886	81488	POLR2M	RNA polymerase II subunit M
chr15	57782278	57784896	2619	*	3' UTR	23	57706712	57782762	76051	1	ENSG00000255529	ENST00000482852	nonsense_mediated_decay	75566	81488	POLR2M	RNA polymerase II subunit M
chr15	57785760	57786768	1009	*	Distal Intergenic	23	57746107	57751474	5368	1	ENSG00000255529	ENST00000562260	processed_transcript	39653	81488	POLR2M	RNA polymerase II subunit M
chr15	57787428	57788561	1134	*	Distal Intergenic	23	57746107	57751474	5368	1	ENSG00000255529	ENST00000562260	processed_transcript	41321	81488	POLR2M	RNA polymerase II subunit M
chr15	57807762	57809396	1635	*	Distal Intergenic	23	57746107	57751474	5368	1	ENSG00000255529	ENST00000562260	processed_transcript	61655	81488	POLR2M	RNA polymerase II subunit M
chr15	57827423	57829213	1791	*	Distal Intergenic	23	57746107	57751474	5368	1	ENSG00000255529	ENST00000562260	processed_transcript	81316	81488	POLR2M	RNA polymerase II subunit M
chr15	57829646	57831553	1908	*	Distal Intergenic	23	57746107	57751474	5368	1	ENSG00000255529	ENST00000562260	processed_transcript	83539	81488	POLR2M	RNA polymerase II subunit M
chr15	57832486	57833704	1219	*	Distal Intergenic	23	57746107	57751474	5368	1	ENSG00000255529	ENST00000562260	processed_transcript	86379	81488	POLR2M	RNA polymerase II subunit M
chr15	57862476	57863736	1261	*	Distal Intergenic	23	57953425	57955269	1845	2	ENSG00000128918	ENST00000558384	nonsense_mediated_decay	91533	8854	ALDH1A2	aldehyde dehydrogenase 1 family member A2
chr15	57864362	57865389	1028	*	Distal Intergenic	23	57953425	57955269	1845	2	ENSG00000128918	ENST00000558384	nonsense_mediated_decay	89880	8854	ALDH1A2	aldehyde dehydrogenase 1 family member A2
chr15	57896515	57899118	2604	*	Distal Intergenic	23	57953425	57955269	1845	2	ENSG00000128918	ENST00000558384	nonsense_mediated_decay	56151	8854	ALDH1A2	aldehyde dehydrogenase 1 family member A2
chr15	57899671	57902099	2429	*	Distal Intergenic	23	57953425	57955269	1845	2	ENSG00000128918	ENST00000558384	nonsense_mediated_decay	53170	8854	ALDH1A2	aldehyde dehydrogenase 1 family member A2
chr15	57906751	57909192	2442	*	Distal Intergenic	23	57953425	57955269	1845	2	ENSG00000128918	ENST00000558384	nonsense_mediated_decay	46077	8854	ALDH1A2	aldehyde dehydrogenase 1 family member A2
chr15	57928336	57933064	4729	*	Distal Intergenic	23	57953425	57955269	1845	2	ENSG00000128918	ENST00000558384	nonsense_mediated_decay	22205	8854	ALDH1A2	aldehyde dehydrogenase 1 family member A2
chr15	57933702	57935035	1334	*	Distal Intergenic	23	57953425	57955269	1845	2	ENSG00000128918	ENST00000558384	nonsense_mediated_decay	20234	8854	ALDH1A2	aldehyde dehydrogenase 1 family member A2
chr15	57974977	57976518	1542	*	Intron	23	57955063	58279263	324201	2	ENSG00000128918	ENST00000558231	protein_coding	302745	8854	ALDH1A2	aldehyde dehydrogenase 1 family member A2
chr15	57987610	57988874	1265	*	Intron	23	57955063	58279263	324201	2	ENSG00000128918	ENST00000558231	protein_coding	290389	8854	ALDH1A2	aldehyde dehydrogenase 1 family member A2
chr15	58009079	58010118	1040	*	Intron	23	57955063	58279263	324201	2	ENSG00000128918	ENST00000558231	protein_coding	269145	8854	ALDH1A2	aldehyde dehydrogenase 1 family member A2
chr15	58011028	58012677	1650	*	Exon	23	57955063	58279263	324201	2	ENSG00000128918	ENST00000558231	protein_coding	266586	8854	ALDH1A2	aldehyde dehydrogenase 1 family member A2
chr15	58015057	58015638	582	*	Intron	23	58013858	58473913	460056	2	ENSG00000128918	ENST00000558239	protein_coding	458275	8854	ALDH1A2	aldehyde dehydrogenase 1 family member A2
chr15	58033639	58034581	943	*	Intron	23	58013858	58473913	460056	2	ENSG00000128918	ENST00000558239	protein_coding	439332	8854	ALDH1A2	aldehyde dehydrogenase 1 family member A2
chr15	58045921	58046670	750	*	Intron	23	58013858	58473913	460056	2	ENSG00000128918	ENST00000558239	protein_coding	427243	8854	ALDH1A2	aldehyde dehydrogenase 1 family member A2
chr15	58068936	58070365	1430	*	Intron	23	58013858	58473913	460056	2	ENSG00000128918	ENST00000558239	protein_coding	403548	8854	ALDH1A2	aldehyde dehydrogenase 1 family member A2
chr15	58071413	58073510	2098	*	Intron	23	58013858	58473913	460056	2	ENSG00000128918	ENST00000558239	protein_coding	400403	8854	ALDH1A2	aldehyde dehydrogenase 1 family member A2
chr15	58088089	58088685	597	*	Intron	23	58013858	58473913	460056	2	ENSG00000128918	ENST00000558239	protein_coding	385228	8854	ALDH1A2	aldehyde dehydrogenase 1 family member A2
chr15	58090081	58091132	1052	*	Intron	23	58013858	58473913	460056	2	ENSG00000128918	ENST00000558239	protein_coding	382781	8854	ALDH1A2	aldehyde dehydrogenase 1 family member A2
chr15	58092618	58093763	1146	*	Intron	23	58013858	58473913	460056	2	ENSG00000128918	ENST00000558239	protein_coding	380150	8854	ALDH1A2	aldehyde dehydrogenase 1 family member A2
chr15	58114257	58116194	1938	*	Intron	23	58107417	58497866	390450	2	ENSG00000128918	ENST00000560863	processed_transcript	381672	8854	ALDH1A2	aldehyde dehydrogenase 1 family member A2
chr15	58116855	58117975	1121	*	Intron	23	58107417	58497866	390450	2	ENSG00000128918	ENST00000560863	processed_transcript	379891	8854	ALDH1A2	aldehyde dehydrogenase 1 family member A2
chr15	58119734	58120690	957	*	Intron	23	58107417	58497866	390450	2	ENSG00000128918	ENST00000560863	processed_transcript	377176	8854	ALDH1A2	aldehyde dehydrogenase 1 family member A2
chr15	58123744	58124718	975	*	Intron	23	58107417	58497866	390450	2	ENSG00000128918	ENST00000560863	processed_transcript	373148	8854	ALDH1A2	aldehyde dehydrogenase 1 family member A2
chr15	58155632	58157130	1499	*	Exon	23	58138169	58184579	46411	1	ENSG00000103569	ENST00000558772	protein_coding	17463	366	AQP9	aquaporin 9
chr15	58158524	58161106	2583	*	Intron	23	58138169	58184579	46411	1	ENSG00000103569	ENST00000558772	protein_coding	20355	366	AQP9	aquaporin 9
chr15	58168710	58169777	1068	*	Intron	23	58138169	58184579	46411	1	ENSG00000103569	ENST00000558772	protein_coding	30541	366	AQP9	aquaporin 9
chr15	58172958	58175976	3019	*	Exon	23	58138169	58184579	46411	1	ENSG00000103569	ENST00000558772	protein_coding	34789	366	AQP9	aquaporin 9
chr15	58193831	58194799	969	*	Intron	23	58107417	58497866	390450	2	ENSG00000128918	ENST00000560863	processed_transcript	303067	8854	ALDH1A2	aldehyde dehydrogenase 1 family member A2
chr15	59694578	59695779	1202	*	Distal Intergenic	23	59659146	59689534	30389	2	ENSG00000140299	ENST00000267859	protein_coding	-5044	663	BNIP2	BCL2 interacting protein 2
chr15	60343407	60344364	958	*	Distal Intergenic	23	60349075	60351553	2479	2	ENSG00000182718	ENST00000559647	retained_intron	7189	302	ANXA2	annexin A2
chr15	60500838	60502282	1445	*	Exon	23	60488284	61229319	741036	2	ENSG00000069667	ENST00000335670	protein_coding	727037	6095	RORA	RAR related orphan receptor A
chr15	60512310	60513612	1303	*	Intron	23	60488284	61229319	741036	2	ENSG00000069667	ENST00000335670	protein_coding	715707	6095	RORA	RAR related orphan receptor A
chr15	60516731	60518022	1292	*	Intron	23	60488284	61229319	741036	2	ENSG00000069667	ENST00000335670	protein_coding	711297	6095	RORA	RAR related orphan receptor A
chr15	60519024	60520073	1050	*	Promoter (<=1kb)	23	60520061	60547964	27904	1	ENSG00000245534	ENST00000559203	antisense	0	101928784	RORA-AS1	RORA antisense RNA 1
chr15	60522376	60523390	1015	*	Intron	23	60488284	61229319	741036	2	ENSG00000069667	ENST00000335670	protein_coding	705929	6095	RORA	RAR related orphan receptor A
chr15	60525523	60526898	1376	*	Intron	23	60488284	61229319	741036	2	ENSG00000069667	ENST00000335670	protein_coding	702421	6095	RORA	RAR related orphan receptor A
chr15	60527676	60528951	1276	*	Exon	23	60488284	61229319	741036	2	ENSG00000069667	ENST00000335670	protein_coding	700368	6095	RORA	RAR related orphan receptor A
chr15	60533192	60534109	918	*	Intron	23	60488284	61229319	741036	2	ENSG00000069667	ENST00000335670	protein_coding	695210	6095	RORA	RAR related orphan receptor A
chr15	60791752	60793900	2149	*	Intron	23	60488284	61229319	741036	2	ENSG00000069667	ENST00000335670	protein_coding	435419	6095	RORA	RAR related orphan receptor A
chr15	60794118	60796059	1942	*	Intron	23	60488284	61229319	741036	2	ENSG00000069667	ENST00000335670	protein_coding	433260	6095	RORA	RAR related orphan receptor A
chr15	60797194	60798277	1084	*	Intron	23	60488284	61229319	741036	2	ENSG00000069667	ENST00000335670	protein_coding	431042	6095	RORA	RAR related orphan receptor A
chr15	60806503	60807311	809	*	Intron	23	60488284	61229319	741036	2	ENSG00000069667	ENST00000335670	protein_coding	422008	6095	RORA	RAR related orphan receptor A
chr15	60952044	60952915	872	*	Intron	23	60488284	61229319	741036	2	ENSG00000069667	ENST00000335670	protein_coding	276404	6095	RORA	RAR related orphan receptor A
chr15	61229547	61230786	1240	*	Promoter (<=1kb)	23	60488284	61229319	741036	2	ENSG00000069667	ENST00000335670	protein_coding	-228	6095	RORA	RAR related orphan receptor A
chr15	61231241	61232691	1451	*	Promoter (1-2kb)	23	60488284	61229319	741036	2	ENSG00000069667	ENST00000335670	protein_coding	-1922	6095	RORA	RAR related orphan receptor A
chr15	61250343	61251324	982	*	Distal Intergenic	23	61239906	61240331	426	1	ENSG00000276473	ENST00000616204	lincRNA	10437	NA	NA	NA
chr15	61257888	61259715	1828	*	Distal Intergenic	23	61239906	61240331	426	1	ENSG00000276473	ENST00000616204	lincRNA	17982	NA	NA	NA
chr15	61280769	61282148	1380	*	Distal Intergenic	23	61239906	61240331	426	1	ENSG00000276473	ENST00000616204	lincRNA	40863	NA	NA	NA
chr15	61289220	61290200	981	*	Distal Intergenic	23	61239906	61240331	426	1	ENSG00000276473	ENST00000616204	lincRNA	49314	NA	NA	NA
chr15	61291632	61292675	1044	*	Distal Intergenic	23	61239906	61240331	426	1	ENSG00000276473	ENST00000616204	lincRNA	51726	NA	NA	NA
chr15	61293519	61295314	1796	*	Distal Intergenic	23	61239906	61240331	426	1	ENSG00000276473	ENST00000616204	lincRNA	53613	NA	NA	NA
chr15	61309600	61310480	881	*	Intron	23	61298791	61635449	336659	2	ENSG00000259616	ENST00000559783	lincRNA	324969	NA	NA	NA
chr15	61324063	61325054	992	*	Intron	23	61298791	61635449	336659	2	ENSG00000259616	ENST00000559783	lincRNA	310395	NA	NA	NA
chr15	61326964	61329535	2572	*	Intron	23	61298791	61635449	336659	2	ENSG00000259616	ENST00000559783	lincRNA	305914	NA	NA	NA
chr15	61329768	61330918	1151	*	Intron	23	61298791	61635449	336659	2	ENSG00000259616	ENST00000559783	lincRNA	304531	NA	NA	NA
chr15	61332334	61335575	3242	*	Intron	23	61298791	61635449	336659	2	ENSG00000259616	ENST00000559783	lincRNA	299874	NA	NA	NA
chr15	61337620	61339685	2066	*	Intron	23	61298791	61635449	336659	2	ENSG00000259616	ENST00000559783	lincRNA	295764	NA	NA	NA
chr15	61340466	61341804	1339	*	Intron	23	61298791	61635449	336659	2	ENSG00000259616	ENST00000559783	lincRNA	293645	NA	NA	NA
chr15	61345791	61347887	2097	*	Intron	23	61298791	61635449	336659	2	ENSG00000259616	ENST00000559783	lincRNA	287562	NA	NA	NA
chr15	61366054	61368882	2829	*	Intron	23	61298791	61635449	336659	2	ENSG00000259616	ENST00000559783	lincRNA	266567	NA	NA	NA
chr15	61387902	61388715	814	*	Intron	23	61298791	61635449	336659	2	ENSG00000259616	ENST00000559783	lincRNA	246734	NA	NA	NA
chr15	61389717	61391341	1625	*	Intron	23	61298791	61635449	336659	2	ENSG00000259616	ENST00000559783	lincRNA	244108	NA	NA	NA
chr15	61392279	61395557	3279	*	Intron	23	61298791	61635449	336659	2	ENSG00000259616	ENST00000559783	lincRNA	239892	NA	NA	NA
chr15	61396158	61396933	776	*	Intron	23	61298791	61635449	336659	2	ENSG00000259616	ENST00000559783	lincRNA	238516	NA	NA	NA
chr15	61398969	61399975	1007	*	Intron	23	61298791	61635449	336659	2	ENSG00000259616	ENST00000559783	lincRNA	235474	NA	NA	NA
chr15	61434651	61435356	706	*	Intron	23	61298791	61635449	336659	2	ENSG00000259616	ENST00000559783	lincRNA	200093	NA	NA	NA
chr15	61583736	61584612	877	*	Intron	23	61298791	61635449	336659	2	ENSG00000259616	ENST00000559783	lincRNA	50837	NA	NA	NA
chr15	61584934	61586771	1838	*	Intron	23	61298791	61635449	336659	2	ENSG00000259616	ENST00000559783	lincRNA	48678	NA	NA	NA
chr15	61615461	61616898	1438	*	Intron	23	61298791	61635449	336659	2	ENSG00000259616	ENST00000559783	lincRNA	18551	NA	NA	NA
chr15	61617597	61619864	2268	*	Intron	23	61298791	61635449	336659	2	ENSG00000259616	ENST00000559783	lincRNA	15585	NA	NA	NA
chr15	61846098	61847511	1414	*	Intron	23	61834752	61852152	17401	1	ENSG00000259564	ENST00000559251	antisense	11346	NA	NA	NA
chr15	62072955	62074904	1950	*	Distal Intergenic	23	62066977	62070917	3941	1	ENSG00000198535	ENST00000355522	protein_coding	5978	145741	C2CD4A	C2 calcium dependent domain containing 4A
chr15	62086018	62087131	1114	*	Promoter (2-3kb)	23	62082450	62083305	856	2	ENSG00000259466	ENST00000560843	processed_pseudogene	-2713	NA	NA	NA
chr15	62113155	62114040	886	*	Distal Intergenic	23	62082450	62083305	856	2	ENSG00000259466	ENST00000560843	processed_pseudogene	-29850	NA	NA	NA
chr15	62145062	62148172	3111	*	Distal Intergenic	23	62163535	62165283	1749	2	ENSG00000205502	ENST00000380392	protein_coding	17111	388125	C2CD4B	C2 calcium dependent domain containing 4B
chr15	62159408	62160112	705	*	Distal Intergenic	23	62163535	62165283	1749	2	ENSG00000205502	ENST00000380392	protein_coding	5171	388125	C2CD4B	C2 calcium dependent domain containing 4B
chr15	62161202	62164078	2877	*	Promoter (1-2kb)	23	62163535	62165283	1749	2	ENSG00000205502	ENST00000380392	protein_coding	1205	388125	C2CD4B	C2 calcium dependent domain containing 4B
chr15	62206211	62207871	1661	*	Promoter (2-3kb)	23	62196145	62203318	7174	2	ENSG00000259697	ENST00000559985	lincRNA	-2893	107984784	LOC107984784	uncharacterized LOC107984784
chr15	62238431	62239494	1064	*	Intron	23	62234402	62243180	8779	2	ENSG00000166104	ENST00000563606	processed_transcript	3686	NA	NA	NA
chr15	62240114	62242425	2312	*	Promoter (<=1kb)	23	62234402	62243180	8779	2	ENSG00000166104	ENST00000563606	processed_transcript	755	NA	NA	NA
chr15	62256468	62259520	3053	*	Exon	23	62253730	62270680	16951	2	ENSG00000260062	ENST00000562660	transcribed_unprocessed_pseudogene	11160	NA	NA	NA
chr15	62260171	62261701	1531	*	Promoter (<=1kb)	23	62257952	62261415	3464	2	ENSG00000260062	ENST00000622941	TEC	0	NA	NA	NA
chr15	62263867	62264928	1062	*	Intron	23	62253730	62270680	16951	2	ENSG00000260062	ENST00000562660	transcribed_unprocessed_pseudogene	5752	NA	NA	NA
chr15	62266902	62267718	817	*	Promoter (2-3kb)	23	62253730	62270680	16951	2	ENSG00000260062	ENST00000562660	transcribed_unprocessed_pseudogene	2962	NA	NA	NA
chr15	62272192	62273928	1737	*	Promoter (<=1kb)	23	62274163	62278358	4196	1	ENSG00000261296	ENST00000561701	lincRNA	-235	NA	NA	NA
chr15	62274210	62276614	2405	*	Promoter (<=1kb)	23	62274855	62278365	3511	1	ENSG00000261296	ENST00000568092	lincRNA	0	NA	NA	NA
chr15	62309262	62310503	1242	*	Distal Intergenic	23	62304658	62304734	77	2	ENSG00000277919	ENST00000618843	miRNA	-4528	102465869	MIR8067	microRNA 8067
chr15	62314334	62315242	909	*	Distal Intergenic	23	62304658	62304734	77	2	ENSG00000277919	ENST00000618843	miRNA	-9600	102465869	MIR8067	microRNA 8067
chr15	62319146	62320453	1308	*	Distal Intergenic	23	62304658	62304734	77	2	ENSG00000277919	ENST00000618843	miRNA	-14412	102465869	MIR8067	microRNA 8067
chr15	62322835	62325236	2402	*	Distal Intergenic	23	62343029	62343138	110	1	ENSG00000275451	ENST00000618314	miRNA	-17793	102464834	MIR6085	microRNA 6085
chr15	62326188	62328188	2001	*	Distal Intergenic	23	62343029	62343138	110	1	ENSG00000275451	ENST00000618314	miRNA	-14841	102464834	MIR6085	microRNA 6085
chr15	62330316	62331593	1278	*	Distal Intergenic	23	62343029	62343138	110	1	ENSG00000275451	ENST00000618314	miRNA	-11436	102464834	MIR6085	microRNA 6085
chr15	62334327	62335412	1086	*	Distal Intergenic	23	62343029	62343138	110	1	ENSG00000275451	ENST00000618314	miRNA	-7617	102464834	MIR6085	microRNA 6085
chr15	62337989	62340188	2200	*	Promoter (2-3kb)	23	62343029	62343138	110	1	ENSG00000275451	ENST00000618314	miRNA	-2841	102464834	MIR6085	microRNA 6085
chr15	62350985	62352119	1135	*	Distal Intergenic	23	62343029	62343138	110	1	ENSG00000275451	ENST00000618314	miRNA	7956	102464834	MIR6085	microRNA 6085
chr15	62354291	62355183	893	*	Distal Intergenic	23	62362029	62362331	303	2	ENSG00000259557	ENST00000558737	processed_pseudogene	7148	NA	NA	NA
chr15	62355724	62359947	4224	*	Promoter (2-3kb)	23	62362029	62362331	303	2	ENSG00000259557	ENST00000558737	processed_pseudogene	2384	NA	NA	NA
chr15	62365066	62366211	1146	*	Promoter (2-3kb)	23	62362029	62362331	303	2	ENSG00000259557	ENST00000558737	processed_pseudogene	-2735	NA	NA	NA
chr15	62368697	62373975	5279	*	Distal Intergenic	23	62362029	62362331	303	2	ENSG00000259557	ENST00000558737	processed_pseudogene	-6366	NA	NA	NA
chr15	62374356	62375567	1212	*	Distal Intergenic	23	62362029	62362331	303	2	ENSG00000259557	ENST00000558737	processed_pseudogene	-12025	NA	NA	NA
chr15	62375797	62378403	2607	*	Distal Intergenic	23	62387327	62388875	1549	2	ENSG00000274340	ENST00000611703	lincRNA	10472	NA	NA	NA
chr15	62379442	62380689	1248	*	Distal Intergenic	23	62387327	62388875	1549	2	ENSG00000274340	ENST00000611703	lincRNA	8186	NA	NA	NA
chr15	62385045	62386160	1116	*	Promoter (2-3kb)	23	62387327	62388875	1549	2	ENSG00000274340	ENST00000611703	lincRNA	2715	NA	NA	NA
chr15	62398908	62399982	1075	*	Intron	23	62390526	62476414	85889	1	ENSG00000171914	ENST00000561322	processed_transcript	8382	83660	TLN2	talin 2
chr15	62402753	62404764	2012	*	Intron	23	62390526	62476414	85889	1	ENSG00000171914	ENST00000561322	processed_transcript	12227	83660	TLN2	talin 2
chr15	62405579	62407653	2075	*	Intron	23	62390526	62476414	85889	1	ENSG00000171914	ENST00000561322	processed_transcript	15053	83660	TLN2	talin 2
chr15	62411808	62413084	1277	*	Intron	23	62390526	62476414	85889	1	ENSG00000171914	ENST00000561322	processed_transcript	21282	83660	TLN2	talin 2
chr15	62414500	62416020	1521	*	Intron	23	62390526	62476414	85889	1	ENSG00000171914	ENST00000561322	processed_transcript	23974	83660	TLN2	talin 2
chr15	62441453	62442541	1089	*	Intron	23	62390526	62476414	85889	1	ENSG00000171914	ENST00000561322	processed_transcript	50927	83660	TLN2	talin 2
chr15	62443434	62444648	1215	*	Intron	23	62390526	62476414	85889	1	ENSG00000171914	ENST00000561322	processed_transcript	52908	83660	TLN2	talin 2
chr15	62447111	62448492	1382	*	Intron	23	62390526	62476414	85889	1	ENSG00000171914	ENST00000561322	processed_transcript	56585	83660	TLN2	talin 2
chr15	62450585	62451493	909	*	Intron	23	62390526	62476414	85889	1	ENSG00000171914	ENST00000561322	processed_transcript	60059	83660	TLN2	talin 2
chr15	62454446	62455418	973	*	Intron	23	62390526	62476414	85889	1	ENSG00000171914	ENST00000561322	processed_transcript	63920	83660	TLN2	talin 2
chr15	62462466	62463478	1013	*	Intron	23	62390526	62476414	85889	1	ENSG00000171914	ENST00000561322	processed_transcript	71940	83660	TLN2	talin 2
chr15	62465501	62466155	655	*	Intron	23	62390526	62476414	85889	1	ENSG00000171914	ENST00000561322	processed_transcript	74975	83660	TLN2	talin 2
chr15	62477944	62479243	1300	*	Intron	23	62453592	62618430	164839	1	ENSG00000171914	ENST00000561197	processed_transcript	24352	83660	TLN2	talin 2
chr15	62480600	62481665	1066	*	Intron	23	62453592	62618430	164839	1	ENSG00000171914	ENST00000561197	processed_transcript	27008	83660	TLN2	talin 2
chr15	62483136	62484346	1211	*	Intron	23	62453592	62618430	164839	1	ENSG00000171914	ENST00000561197	processed_transcript	29544	83660	TLN2	talin 2
chr15	62489144	62490972	1829	*	Intron	23	62453592	62618430	164839	1	ENSG00000171914	ENST00000561197	processed_transcript	35552	83660	TLN2	talin 2
chr15	62497044	62499119	2076	*	Intron	23	62453592	62618430	164839	1	ENSG00000171914	ENST00000561197	processed_transcript	43452	83660	TLN2	talin 2
chr15	62501108	62502414	1307	*	Intron	23	62453592	62618430	164839	1	ENSG00000171914	ENST00000561197	processed_transcript	47516	83660	TLN2	talin 2
chr15	62508067	62508971	905	*	Intron	23	62453592	62618430	164839	1	ENSG00000171914	ENST00000561197	processed_transcript	54475	83660	TLN2	talin 2
chr15	62510864	62513084	2221	*	Intron	23	62453592	62618430	164839	1	ENSG00000171914	ENST00000561197	processed_transcript	57272	83660	TLN2	talin 2
chr15	62513711	62515573	1863	*	Intron	23	62453592	62618430	164839	1	ENSG00000171914	ENST00000561197	processed_transcript	60119	83660	TLN2	talin 2
chr15	62516949	62519405	2457	*	Intron	23	62453592	62618430	164839	1	ENSG00000171914	ENST00000561197	processed_transcript	63357	83660	TLN2	talin 2
chr15	62519766	62521557	1792	*	Intron	23	62453592	62618430	164839	1	ENSG00000171914	ENST00000561197	processed_transcript	66174	83660	TLN2	talin 2
chr15	62522607	62524145	1539	*	Intron	23	62453592	62618430	164839	1	ENSG00000171914	ENST00000561197	processed_transcript	69015	83660	TLN2	talin 2
chr15	62525983	62527131	1149	*	Intron	23	62453592	62618430	164839	1	ENSG00000171914	ENST00000561197	processed_transcript	72391	83660	TLN2	talin 2
chr15	62527419	62528779	1361	*	Intron	23	62453592	62618430	164839	1	ENSG00000171914	ENST00000561197	processed_transcript	73827	83660	TLN2	talin 2
chr15	62533247	62534836	1590	*	Intron	23	62453592	62618430	164839	1	ENSG00000171914	ENST00000561197	processed_transcript	79655	83660	TLN2	talin 2
chr15	62552114	62552997	884	*	Intron	23	62453592	62618430	164839	1	ENSG00000171914	ENST00000561197	processed_transcript	98522	83660	TLN2	talin 2
chr15	62555834	62557247	1414	*	Intron	23	62453592	62618430	164839	1	ENSG00000171914	ENST00000561197	processed_transcript	102242	83660	TLN2	talin 2
chr15	62562836	62563806	971	*	Intron	23	62453592	62618430	164839	1	ENSG00000171914	ENST00000561197	processed_transcript	109244	83660	TLN2	talin 2
chr15	62566163	62567611	1449	*	Intron	23	62453592	62618430	164839	1	ENSG00000171914	ENST00000561197	processed_transcript	112571	83660	TLN2	talin 2
chr15	62568002	62573040	5039	*	Intron	23	62453592	62618430	164839	1	ENSG00000171914	ENST00000561197	processed_transcript	114410	83660	TLN2	talin 2
chr15	62583816	62585049	1234	*	Intron	23	62453592	62618430	164839	1	ENSG00000171914	ENST00000561197	processed_transcript	130224	83660	TLN2	talin 2
chr15	62594871	62595919	1049	*	Intron	23	62453592	62618430	164839	1	ENSG00000171914	ENST00000561197	processed_transcript	141279	83660	TLN2	talin 2
chr15	62603468	62604588	1121	*	Intron	23	62453592	62618430	164839	1	ENSG00000171914	ENST00000561197	processed_transcript	149876	83660	TLN2	talin 2
chr15	62605591	62607993	2403	*	Intron	23	62453592	62618430	164839	1	ENSG00000171914	ENST00000561197	processed_transcript	151999	83660	TLN2	talin 2
chr15	62612215	62613280	1066	*	Intron	23	62453592	62618430	164839	1	ENSG00000171914	ENST00000561197	processed_transcript	158623	83660	TLN2	talin 2
chr15	62618933	62620832	1900	*	Intron	23	62561365	62844631	283267	1	ENSG00000171914	ENST00000561311	protein_coding	57568	83660	TLN2	talin 2
chr15	63041981	63042944	964	*	Promoter (<=1kb)	23	63042632	63066093	23462	1	ENSG00000140416	ENST00000288398	protein_coding	0	7168	TPM1	tropomyosin 1
chr15	63344567	63345679	1113	*	Exon	23	63321378	63382161	60784	2	ENSG00000074410	ENST00000178638	protein_coding	36482	771	CA12	carbonic anhydrase 12
chr15	63494001	63494975	975	*	Distal Intergenic	23	63500737	63503083	2347	2	ENSG00000276651	ENST00000615045	lincRNA	8108	NA	NA	NA
chr15	64738461	64740234	1774	*	3' UTR	23	64739898	64775587	35690	2	ENSG00000166831	ENST00000300069	protein_coding	35353	348093	RBPMS2	RNA binding protein	mRNA processing factor 2
chr15	64742221	64743335	1115	*	Intron	23	64739898	64775587	35690	2	ENSG00000166831	ENST00000300069	protein_coding	32252	348093	RBPMS2	RNA binding protein	mRNA processing factor 2
chr15	64756681	64757808	1128	*	Intron	23	64739898	64775587	35690	2	ENSG00000166831	ENST00000300069	protein_coding	17779	348093	RBPMS2	RNA binding protein	mRNA processing factor 2
chr15	64912131	64913214	1084	*	Promoter (<=1kb)	23	64911902	64931967	20066	1	ENSG00000166839	ENST00000496480	processed_transcript	229	348094	ANKDD1A	ankyrin repeat and death domain containing 1A
chr15	65315928	65317042	1115	*	Distal Intergenic	23	65304677	65304792	116	1	ENSG00000200156	ENST00000363286	snRNA	11251	26832	RNU5B-1	RNA	U5B small nuclear 1
chr15	65320575	65321507	933	*	Distal Intergenic	23	65331104	65334641	3538	2	ENSG00000174498	ENST00000559231	processed_transcript	13134	9543	IGDCC3	immunoglobulin superfamily DCC subclass member 3
chr15	65323479	65324404	926	*	Distal Intergenic	23	65331104	65334641	3538	2	ENSG00000174498	ENST00000559231	processed_transcript	10237	9543	IGDCC3	immunoglobulin superfamily DCC subclass member 3
chr15	65325010	65326898	1889	*	Distal Intergenic	23	65331104	65334641	3538	2	ENSG00000174498	ENST00000559231	processed_transcript	7743	9543	IGDCC3	immunoglobulin superfamily DCC subclass member 3
chr15	65330720	65332600	1881	*	Exon	23	65327127	65378040	50914	2	ENSG00000174498	ENST00000327987	protein_coding	45440	9543	IGDCC3	immunoglobulin superfamily DCC subclass member 3
chr15	65335516	65336941	1426	*	5' UTR	23	65327127	65378040	50914	2	ENSG00000174498	ENST00000327987	protein_coding	41099	9543	IGDCC3	immunoglobulin superfamily DCC subclass member 3
chr15	65350105	65351118	1014	*	Intron	23	65327127	65378040	50914	2	ENSG00000174498	ENST00000327987	protein_coding	26922	9543	IGDCC3	immunoglobulin superfamily DCC subclass member 3
chr15	65353276	65355458	2183	*	Intron	23	65327127	65378040	50914	2	ENSG00000174498	ENST00000327987	protein_coding	22582	9543	IGDCC3	immunoglobulin superfamily DCC subclass member 3
chr15	65425651	65426666	1016	*	Promoter (2-3kb)	23	65381464	65423072	41609	2	ENSG00000103742	ENST00000352385	protein_coding	-2579	57722	IGDCC4	immunoglobulin superfamily DCC subclass member 4
chr15	65911267	65913688	2422	*	Promoter (<=1kb)	23	65905784	65912478	6695	2	ENSG00000157890	ENST00000493192	processed_transcript	0	84465	MEGF11	multiple EGF like domains 11
chr15	65928887	65930126	1240	*	3' UTR	23	65895079	66253747	358669	2	ENSG00000157890	ENST00000409699	protein_coding	323621	84465	MEGF11	multiple EGF like domains 11
chr15	65931310	65934005	2696	*	Intron	23	65895079	66253747	358669	2	ENSG00000157890	ENST00000409699	protein_coding	319742	84465	MEGF11	multiple EGF like domains 11
chr15	68324061	68325022	962	*	Intron	23	68296533	68432162	135630	2	ENSG00000137809	ENST00000423218	protein_coding	107140	22801	ITGA11	integrin subunit alpha 11
chr15	68334321	68335352	1032	*	Intron	23	68296533	68432162	135630	2	ENSG00000137809	ENST00000423218	protein_coding	96810	22801	ITGA11	integrin subunit alpha 11
chr15	68369985	68370838	854	*	Intron	23	68296533	68432162	135630	2	ENSG00000137809	ENST00000423218	protein_coding	61324	22801	ITGA11	integrin subunit alpha 11
chr15	68408679	68409616	938	*	Intron	23	68296533	68432162	135630	2	ENSG00000137809	ENST00000423218	protein_coding	22546	22801	ITGA11	integrin subunit alpha 11
chr15	68411286	68412061	776	*	Intron	23	68296533	68432162	135630	2	ENSG00000137809	ENST00000423218	protein_coding	20101	22801	ITGA11	integrin subunit alpha 11
chr15	68422119	68422935	817	*	Intron	23	68296533	68432162	135630	2	ENSG00000137809	ENST00000423218	protein_coding	9227	22801	ITGA11	integrin subunit alpha 11
chr15	68425972	68426844	873	*	Intron	23	68296533	68432162	135630	2	ENSG00000137809	ENST00000423218	protein_coding	5318	22801	ITGA11	integrin subunit alpha 11
chr15	68427042	68430844	3803	*	Promoter (1-2kb)	23	68296533	68432162	135630	2	ENSG00000137809	ENST00000423218	protein_coding	1318	22801	ITGA11	integrin subunit alpha 11
chr15	68499430	68502073	2644	*	Distal Intergenic	23	68302767	68432162	129396	2	ENSG00000137809	ENST00000315757	protein_coding	-67268	22801	ITGA11	integrin subunit alpha 11
chr15	68502573	68507161	4589	*	Distal Intergenic	23	68302767	68432162	129396	2	ENSG00000137809	ENST00000315757	protein_coding	-70411	22801	ITGA11	integrin subunit alpha 11
chr15	68508396	68512962	4567	*	Distal Intergenic	23	68578969	68727806	148838	1	ENSG00000103647	ENST00000261861	protein_coding	-66007	10391	CORO2B	coronin 2B
chr15	68513542	68516076	2535	*	Distal Intergenic	23	68578969	68727806	148838	1	ENSG00000103647	ENST00000261861	protein_coding	-62893	10391	CORO2B	coronin 2B
chr15	68516428	68521263	4836	*	Distal Intergenic	23	68578969	68727806	148838	1	ENSG00000103647	ENST00000261861	protein_coding	-57706	10391	CORO2B	coronin 2B
chr15	68522681	68524223	1543	*	Distal Intergenic	23	68578969	68727806	148838	1	ENSG00000103647	ENST00000261861	protein_coding	-54746	10391	CORO2B	coronin 2B
chr15	68525102	68525897	796	*	Distal Intergenic	23	68578969	68727806	148838	1	ENSG00000103647	ENST00000261861	protein_coding	-53072	10391	CORO2B	coronin 2B
chr15	68527758	68529076	1319	*	Distal Intergenic	23	68578969	68727806	148838	1	ENSG00000103647	ENST00000261861	protein_coding	-49893	10391	CORO2B	coronin 2B
chr15	68531635	68532814	1180	*	Distal Intergenic	23	68578969	68727806	148838	1	ENSG00000103647	ENST00000261861	protein_coding	-46155	10391	CORO2B	coronin 2B
chr15	68541938	68548059	6122	*	Distal Intergenic	23	68578969	68727806	148838	1	ENSG00000103647	ENST00000261861	protein_coding	-30910	10391	CORO2B	coronin 2B
chr15	68552084	68553288	1205	*	Distal Intergenic	23	68578969	68727806	148838	1	ENSG00000103647	ENST00000261861	protein_coding	-25681	10391	CORO2B	coronin 2B
chr15	68598696	68599391	696	*	Intron	23	68578969	68727806	148838	1	ENSG00000103647	ENST00000261861	protein_coding	19727	10391	CORO2B	coronin 2B
chr15	68602494	68603412	919	*	Intron	23	68578969	68727806	148838	1	ENSG00000103647	ENST00000261861	protein_coding	23525	10391	CORO2B	coronin 2B
chr15	68609088	68611043	1956	*	Intron	23	68578969	68727806	148838	1	ENSG00000103647	ENST00000261861	protein_coding	30119	10391	CORO2B	coronin 2B
chr15	68631887	68633829	1943	*	Promoter (<=1kb)	23	68631988	68727803	95816	1	ENSG00000103647	ENST00000543950	protein_coding	0	10391	CORO2B	coronin 2B
chr15	68639508	68640970	1463	*	Intron	23	68578969	68727806	148838	1	ENSG00000103647	ENST00000261861	protein_coding	60539	10391	CORO2B	coronin 2B
chr15	68649274	68650352	1079	*	Intron	23	68578969	68727806	148838	1	ENSG00000103647	ENST00000261861	protein_coding	70305	10391	CORO2B	coronin 2B
chr15	68652822	68654111	1290	*	Intron	23	68578969	68727806	148838	1	ENSG00000103647	ENST00000261861	protein_coding	73853	10391	CORO2B	coronin 2B
chr15	68659979	68660909	931	*	Intron	23	68578969	68727806	148838	1	ENSG00000103647	ENST00000261861	protein_coding	81010	10391	CORO2B	coronin 2B
chr15	68662104	68663613	1510	*	Intron	23	68578969	68727806	148838	1	ENSG00000103647	ENST00000261861	protein_coding	83135	10391	CORO2B	coronin 2B
chr15	68717840	68719064	1225	*	Exon	23	68578969	68727806	148838	1	ENSG00000103647	ENST00000261861	protein_coding	138871	10391	CORO2B	coronin 2B
chr15	68734670	68735756	1087	*	Distal Intergenic	23	68749501	68750691	1191	1	ENSG00000271232	ENST00000603171	processed_pseudogene	-13745	NA	NA	NA
chr15	68834664	68836194	1531	*	Exon	23	68818221	68946122	127902	1	ENSG00000258484	ENST00000560188	processed_transcript	16443	246777	SPESP1	sperm equatorial segment protein 1
chr15	68836573	68837969	1397	*	Intron	23	68818221	68946122	127902	1	ENSG00000258484	ENST00000560188	processed_transcript	18352	246777	SPESP1	sperm equatorial segment protein 1
chr15	68846843	68847680	838	*	Intron	23	68818221	68946122	127902	1	ENSG00000258484	ENST00000560188	processed_transcript	28622	246777	SPESP1	sperm equatorial segment protein 1
chr15	68857852	68859261	1410	*	Intron	23	68818221	68946122	127902	1	ENSG00000258484	ENST00000560188	processed_transcript	39631	246777	SPESP1	sperm equatorial segment protein 1
chr15	68863832	68864920	1089	*	Intron	23	68818221	68946122	127902	1	ENSG00000258484	ENST00000560188	processed_transcript	45611	246777	SPESP1	sperm equatorial segment protein 1
chr15	68866889	68868662	1774	*	Intron	23	68818221	68946122	127902	1	ENSG00000258484	ENST00000560188	processed_transcript	48668	246777	SPESP1	sperm equatorial segment protein 1
chr15	68869667	68873981	4315	*	Intron	23	68818221	68946122	127902	1	ENSG00000258484	ENST00000560188	processed_transcript	51446	246777	SPESP1	sperm equatorial segment protein 1
chr15	68874498	68875841	1344	*	Intron	23	68818221	68946122	127902	1	ENSG00000258484	ENST00000560188	processed_transcript	56277	246777	SPESP1	sperm equatorial segment protein 1
chr15	68909858	68910812	955	*	Intron	23	68818221	68946122	127902	1	ENSG00000258484	ENST00000560188	processed_transcript	91637	246777	SPESP1	sperm equatorial segment protein 1
chr15	68912345	68913529	1185	*	Intron	23	68818221	68946122	127902	1	ENSG00000258484	ENST00000560188	processed_transcript	94124	246777	SPESP1	sperm equatorial segment protein 1
chr15	68915459	68917039	1581	*	Intron	23	68818221	68946122	127902	1	ENSG00000258484	ENST00000560188	processed_transcript	97238	246777	SPESP1	sperm equatorial segment protein 1
chr15	68922860	68923832	973	*	Intron	23	68818221	68946122	127902	1	ENSG00000258484	ENST00000560188	processed_transcript	104639	246777	SPESP1	sperm equatorial segment protein 1
chr15	68931908	68933164	1257	*	Promoter (1-2kb)	23	68930504	69028889	98386	1	ENSG00000137808	ENST00000557966	retained_intron	1404	NA	NA	NA
chr15	68933930	68934800	871	*	Intron	23	68930504	69028889	98386	1	ENSG00000137808	ENST00000557966	retained_intron	3426	NA	NA	NA
chr15	68950410	68952047	1638	*	Intron	23	68930504	69028889	98386	1	ENSG00000137808	ENST00000557966	retained_intron	19906	NA	NA	NA
chr15	68968312	68969129	818	*	Intron	23	68930504	69028889	98386	1	ENSG00000137808	ENST00000557966	retained_intron	37808	NA	NA	NA
chr15	68974197	68975216	1020	*	5' UTR	23	68930504	69028889	98386	1	ENSG00000137808	ENST00000557966	retained_intron	43693	NA	NA	NA
chr15	68976000	68978978	2979	*	Intron	23	68930504	69028889	98386	1	ENSG00000137808	ENST00000557966	retained_intron	45496	NA	NA	NA
chr15	68987983	68989063	1081	*	Intron	23	68930504	69028889	98386	1	ENSG00000137808	ENST00000557966	retained_intron	57479	NA	NA	NA
chr15	68990406	68991734	1329	*	Intron	23	68930504	69028889	98386	1	ENSG00000137808	ENST00000557966	retained_intron	59902	NA	NA	NA
chr15	68996916	68998061	1146	*	Intron	23	68930504	69028889	98386	1	ENSG00000137808	ENST00000557966	retained_intron	66412	NA	NA	NA
chr15	68999876	69001146	1271	*	Intron	23	68930504	69028889	98386	1	ENSG00000137808	ENST00000557966	retained_intron	69372	NA	NA	NA
chr15	69035624	69036592	969	*	Exon	23	68930525	69056733	126209	1	ENSG00000255346	ENST00000448182	protein_coding	105099	79400	NOX5	NADPH oxidase 5
chr15	69078630	69079858	1229	*	Intron	23	69072926	69095807	22882	1	ENSG00000212766	ENST00000415504	lincRNA	5704	283673	EWSAT1	Ewing sarcoma associated transcript 1
chr15	69108084	69110023	1940	*	Distal Intergenic	23	69080879	69099987	19109	1	ENSG00000259222	ENST00000559870	lincRNA	27205	NA	NA	NA
chr15	69115224	69117071	1848	*	Distal Intergenic	23	69080879	69099987	19109	1	ENSG00000259222	ENST00000559870	lincRNA	34345	NA	NA	NA
chr15	69354568	69355898	1331	*	Intron	23	69298947	69407780	108834	1	ENSG00000137819	ENST00000395407	protein_coding	55621	54852	PAQR5	progestin and adipoQ receptor family member 5
chr15	69375601	69377112	1512	*	Intron	23	69298947	69407780	108834	1	ENSG00000137819	ENST00000395407	protein_coding	76654	54852	PAQR5	progestin and adipoQ receptor family member 5
chr15	69846274	69847661	1388	*	Distal Intergenic	23	69835239	69842030	6792	1	ENSG00000259703	ENST00000558385	lincRNA	11035	NA	NA	NA
chr15	69978506	69979678	1173	*	Distal Intergenic	23	70049801	70051505	1705	2	ENSG00000140332	ENST00000559608	retained_intron	71827	7090	TLE3	TLE family member 3	transcriptional corepressor
chr15	69982375	69983248	874	*	Distal Intergenic	23	70049801	70051505	1705	2	ENSG00000140332	ENST00000559608	retained_intron	68257	7090	TLE3	TLE family member 3	transcriptional corepressor
chr15	69987093	69988144	1052	*	Distal Intergenic	23	70049801	70051505	1705	2	ENSG00000140332	ENST00000559608	retained_intron	63361	7090	TLE3	TLE family member 3	transcriptional corepressor
chr15	69989024	69990386	1363	*	Distal Intergenic	23	70049801	70051505	1705	2	ENSG00000140332	ENST00000559608	retained_intron	61119	7090	TLE3	TLE family member 3	transcriptional corepressor
chr15	71454500	71455945	1446	*	Intron	23	71096952	71783383	686432	1	ENSG00000187720	ENST00000355327	protein_coding	357548	79875	THSD4	thrombospondin type 1 domain containing 4
chr15	71465757	71466738	982	*	Intron	23	71096952	71783383	686432	1	ENSG00000187720	ENST00000355327	protein_coding	368805	79875	THSD4	thrombospondin type 1 domain containing 4
chr15	71479317	71480508	1192	*	Intron	23	71096952	71783383	686432	1	ENSG00000187720	ENST00000355327	protein_coding	382365	79875	THSD4	thrombospondin type 1 domain containing 4
chr15	71486457	71487807	1351	*	Intron	23	71096952	71783383	686432	1	ENSG00000187720	ENST00000355327	protein_coding	389505	79875	THSD4	thrombospondin type 1 domain containing 4
chr15	71503196	71504297	1102	*	Intron	23	71096952	71783383	686432	1	ENSG00000187720	ENST00000355327	protein_coding	406244	79875	THSD4	thrombospondin type 1 domain containing 4
chr15	71521407	71523377	1971	*	Intron	23	71096952	71783383	686432	1	ENSG00000187720	ENST00000355327	protein_coding	424455	79875	THSD4	thrombospondin type 1 domain containing 4
chr15	71523703	71524708	1006	*	Intron	23	71096952	71783383	686432	1	ENSG00000187720	ENST00000355327	protein_coding	426751	79875	THSD4	thrombospondin type 1 domain containing 4
chr15	71538143	71539610	1468	*	Intron	23	71096952	71783383	686432	1	ENSG00000187720	ENST00000355327	protein_coding	441191	79875	THSD4	thrombospondin type 1 domain containing 4
chr15	71543891	71546488	2598	*	Intron	23	71096952	71783383	686432	1	ENSG00000187720	ENST00000355327	protein_coding	446939	79875	THSD4	thrombospondin type 1 domain containing 4
chr15	71547176	71549029	1854	*	Promoter (<=1kb)	23	71547228	71738217	190990	1	ENSG00000187720	ENST00000567745	retained_intron	0	79875	THSD4	thrombospondin type 1 domain containing 4
chr15	71565704	71566671	968	*	Intron	23	71096952	71783383	686432	1	ENSG00000187720	ENST00000355327	protein_coding	468752	79875	THSD4	thrombospondin type 1 domain containing 4
chr15	71578919	71580045	1127	*	Intron	23	71096952	71783383	686432	1	ENSG00000187720	ENST00000355327	protein_coding	481967	79875	THSD4	thrombospondin type 1 domain containing 4
chr15	71585968	71587935	1968	*	Intron	23	71096952	71783383	686432	1	ENSG00000187720	ENST00000355327	protein_coding	489016	79875	THSD4	thrombospondin type 1 domain containing 4
chr15	71590616	71591671	1056	*	Intron	23	71096952	71783383	686432	1	ENSG00000187720	ENST00000355327	protein_coding	493664	79875	THSD4	thrombospondin type 1 domain containing 4
chr15	71593468	71595591	2124	*	Intron	23	71096952	71783383	686432	1	ENSG00000187720	ENST00000355327	protein_coding	496516	79875	THSD4	thrombospondin type 1 domain containing 4
chr15	71607091	71607784	694	*	Intron	23	71096952	71783383	686432	1	ENSG00000187720	ENST00000355327	protein_coding	510139	79875	THSD4	thrombospondin type 1 domain containing 4
chr15	71612277	71613030	754	*	Intron	23	71096952	71783383	686432	1	ENSG00000187720	ENST00000355327	protein_coding	515325	79875	THSD4	thrombospondin type 1 domain containing 4
chr15	71633595	71636364	2770	*	Intron	23	71096952	71783383	686432	1	ENSG00000187720	ENST00000355327	protein_coding	536643	79875	THSD4	thrombospondin type 1 domain containing 4
chr15	71638729	71640636	1908	*	Intron	23	71096952	71783383	686432	1	ENSG00000187720	ENST00000355327	protein_coding	541777	79875	THSD4	thrombospondin type 1 domain containing 4
chr15	71647124	71650533	3410	*	Intron	23	71096952	71783383	686432	1	ENSG00000187720	ENST00000355327	protein_coding	550172	79875	THSD4	thrombospondin type 1 domain containing 4
chr15	71652204	71653215	1012	*	Intron	23	71096952	71783383	686432	1	ENSG00000187720	ENST00000355327	protein_coding	555252	79875	THSD4	thrombospondin type 1 domain containing 4
chr15	71662936	71664427	1492	*	Intron	23	71096952	71783383	686432	1	ENSG00000187720	ENST00000355327	protein_coding	565984	79875	THSD4	thrombospondin type 1 domain containing 4
chr15	71664783	71667181	2399	*	Intron	23	71096952	71783383	686432	1	ENSG00000187720	ENST00000355327	protein_coding	567831	79875	THSD4	thrombospondin type 1 domain containing 4
chr15	71679663	71682753	3091	*	Intron	23	71096952	71783383	686432	1	ENSG00000187720	ENST00000355327	protein_coding	582711	79875	THSD4	thrombospondin type 1 domain containing 4
chr15	71704697	71705390	694	*	Intron	23	71096952	71783383	686432	1	ENSG00000187720	ENST00000355327	protein_coding	607745	79875	THSD4	thrombospondin type 1 domain containing 4
chr15	71717709	71719382	1674	*	Intron	23	71096952	71783383	686432	1	ENSG00000187720	ENST00000355327	protein_coding	620757	79875	THSD4	thrombospondin type 1 domain containing 4
chr15	71763245	71764900	1656	*	Intron	23	71096952	71783383	686432	1	ENSG00000187720	ENST00000355327	protein_coding	666293	79875	THSD4	thrombospondin type 1 domain containing 4
chr15	71775657	71776842	1186	*	Intron	23	71096952	71783383	686432	1	ENSG00000187720	ENST00000355327	protein_coding	678705	79875	THSD4	thrombospondin type 1 domain containing 4
chr15	71789205	71791006	1802	*	Promoter (1-2kb)	23	71792638	71818259	25622	1	ENSG00000278570	ENST00000621736	protein_coding	-1632	10002	NR2E3	nuclear receptor subfamily 2 group E member 3
chr15	71791320	71792739	1420	*	Promoter (<=1kb)	23	71792638	71818259	25622	1	ENSG00000278570	ENST00000621736	protein_coding	0	10002	NR2E3	nuclear receptor subfamily 2 group E member 3
chr15	71808942	71810348	1407	*	5' UTR	23	71792638	71818259	25622	1	ENSG00000278570	ENST00000621736	protein_coding	16304	10002	NR2E3	nuclear receptor subfamily 2 group E member 3
chr15	72173713	72174742	1030	*	Exon	23	72159807	72197785	37979	2	ENSG00000175318	ENST00000309731	protein_coding	23043	196996	GRAMD2A	GRAM domain containing 2A
chr15	72631504	72632343	840	*	Intron	23	72608637	72636919	28283	2	ENSG00000259783	ENST00000565543	lincRNA	4576	102723640	LINC02259	long intergenic non-protein coding RNA 2259
chr15	72633452	72634261	810	*	Promoter (2-3kb)	23	72608637	72636919	28283	2	ENSG00000259783	ENST00000565543	lincRNA	2658	102723640	LINC02259	long intergenic non-protein coding RNA 2259
chr15	72728279	72729664	1386	*	3' UTR	23	72686179	72738475	52297	1	ENSG00000140463	ENST00000395205	protein_coding	42100	585	BBS4	Bardet-Biedl syndrome 4
chr15	72787100	72788507	1408	*	Exon	23	72782835	72798199	15365	1	ENSG00000260898	ENST00000563592	antisense	4265	100287559	ADPGK-AS1	ADPGK antisense RNA 1
chr15	72792289	72793133	845	*	Exon	23	72782835	72798199	15365	1	ENSG00000260898	ENST00000563592	antisense	9454	100287559	ADPGK-AS1	ADPGK antisense RNA 1
chr15	72794805	72796029	1225	*	Intron	23	72782835	72798199	15365	1	ENSG00000260898	ENST00000563592	antisense	11970	100287559	ADPGK-AS1	ADPGK antisense RNA 1
chr15	72804576	72806161	1586	*	Distal Intergenic	23	72756261	72785846	29586	2	ENSG00000159322	ENST00000565814	protein_coding	-18730	83440	ADPGK	ADP dependent glucokinase
chr15	72808022	72808826	805	*	Distal Intergenic	23	72756261	72785846	29586	2	ENSG00000159322	ENST00000565814	protein_coding	-22176	83440	ADPGK	ADP dependent glucokinase
chr15	72828102	72829877	1776	*	Distal Intergenic	23	72756261	72785846	29586	2	ENSG00000159322	ENST00000565814	protein_coding	-42256	83440	ADPGK	ADP dependent glucokinase
chr15	72847537	72848495	959	*	Distal Intergenic	23	72899399	72900260	862	2	ENSG00000259259	ENST00000560329	processed_pseudogene	51765	NA	NA	NA
chr15	72849546	72850608	1063	*	Distal Intergenic	23	72899399	72900260	862	2	ENSG00000259259	ENST00000560329	processed_pseudogene	49652	NA	NA	NA
chr15	72856608	72858175	1568	*	Distal Intergenic	23	72899399	72900260	862	2	ENSG00000259259	ENST00000560329	processed_pseudogene	42085	NA	NA	NA
chr15	72859301	72860331	1031	*	Distal Intergenic	23	72899399	72900260	862	2	ENSG00000259259	ENST00000560329	processed_pseudogene	39929	NA	NA	NA
chr15	72884845	72886964	2120	*	Distal Intergenic	23	72899399	72900260	862	2	ENSG00000259259	ENST00000560329	processed_pseudogene	13296	NA	NA	NA
chr15	72929890	72931117	1228	*	Distal Intergenic	23	72899399	72900260	862	2	ENSG00000259259	ENST00000560329	processed_pseudogene	-29630	NA	NA	NA
chr15	73004220	73006329	2110	*	Distal Intergenic	23	73051710	73305205	253496	1	ENSG00000067141	ENST00000339362	protein_coding	-45381	4756	NEO1	neogenin 1
chr15	73165864	73167034	1171	*	Intron	23	73051710	73305205	253496	1	ENSG00000067141	ENST00000339362	protein_coding	114154	4756	NEO1	neogenin 1
chr15	73273959	73275628	1670	*	Exon	23	73051710	73305205	253496	1	ENSG00000067141	ENST00000339362	protein_coding	222249	4756	NEO1	neogenin 1
chr15	73278852	73279727	876	*	Intron	23	73051710	73305205	253496	1	ENSG00000067141	ENST00000339362	protein_coding	227142	4756	NEO1	neogenin 1
chr15	73320551	73324367	3817	*	3' UTR	23	73319859	73369264	49406	2	ENSG00000138622	ENST00000261917	protein_coding	44897	10021	HCN4	hyperpolarization activated cyclic nucleotide gated potassium channel 4
chr15	73327201	73329389	2189	*	Intron	23	73319859	73369264	49406	2	ENSG00000138622	ENST00000261917	protein_coding	39875	10021	HCN4	hyperpolarization activated cyclic nucleotide gated potassium channel 4
chr15	73454612	73456028	1417	*	Intron	23	73443158	73560014	116857	1	ENSG00000183324	ENST00000331090	protein_coding	11454	283677	REC114	REC114 meiotic recombination protein
chr15	73464623	73467647	3025	*	Intron	23	73443158	73560014	116857	1	ENSG00000183324	ENST00000331090	protein_coding	21465	283677	REC114	REC114 meiotic recombination protein
chr15	73468217	73469231	1015	*	Intron	23	73443158	73560014	116857	1	ENSG00000183324	ENST00000331090	protein_coding	25059	283677	REC114	REC114 meiotic recombination protein
chr15	73470969	73472372	1404	*	Intron	23	73443158	73560014	116857	1	ENSG00000183324	ENST00000331090	protein_coding	27811	283677	REC114	REC114 meiotic recombination protein
chr15	73478961	73480052	1092	*	Intron	23	73443158	73560014	116857	1	ENSG00000183324	ENST00000331090	protein_coding	35803	283677	REC114	REC114 meiotic recombination protein
chr15	73641823	73643139	1317	*	Distal Intergenic	23	73560014	73634134	74121	2	ENSG00000156642	ENST00000351217	protein_coding	-7689	27020	NPTN	neuroplastin
chr15	73653425	73655373	1949	*	Distal Intergenic	23	73560014	73634134	74121	2	ENSG00000156642	ENST00000351217	protein_coding	-19291	27020	NPTN	neuroplastin
chr15	73658694	73660133	1440	*	Distal Intergenic	23	73683966	73702573	18608	1	ENSG00000103855	ENST00000567189	protein_coding	-23833	80381	CD276	CD276 molecule
chr15	73662300	73664080	1781	*	Distal Intergenic	23	73683966	73702573	18608	1	ENSG00000103855	ENST00000567189	protein_coding	-19886	80381	CD276	CD276 molecule
chr15	73666327	73667715	1389	*	Distal Intergenic	23	73683966	73702573	18608	1	ENSG00000103855	ENST00000567189	protein_coding	-16251	80381	CD276	CD276 molecule
chr15	73715318	73716795	1478	*	Distal Intergenic	23	73711132	73714514	3383	1	ENSG00000103855	ENST00000559465	retained_intron	4186	80381	CD276	CD276 molecule
chr15	73905565	73907035	1471	*	Distal Intergenic	23	73908071	73919870	11800	2	ENSG00000261801	ENST00000565689	antisense	12835	100287616	LOXL1-AS1	LOXL1 antisense RNA 1
chr15	74010893	74011913	1021	*	Intron	23	73994673	74043337	48665	1	ENSG00000140464	ENST00000395135	protein_coding	16220	5371	PML	PML nuclear body scaffold
chr15	74027094	74028318	1225	*	Exon	23	73994673	74043337	48665	1	ENSG00000140464	ENST00000395135	protein_coding	32421	5371	PML	PML nuclear body scaffold
chr15	74041053	74042117	1065	*	Promoter (<=1kb)	23	74041329	74043342	2014	1	ENSG00000140464	ENST00000565317	processed_transcript	0	5371	PML	PML nuclear body scaffold
chr15	74044913	74046036	1124	*	3' UTR	23	73994717	74046771	52055	1	ENSG00000140464	ENST00000268058	protein_coding	50196	5371	PML	PML nuclear body scaffold
chr15	74046491	74047447	957	*	3' UTR	23	73994717	74046771	52055	1	ENSG00000140464	ENST00000268058	protein_coding	51774	5371	PML	PML nuclear body scaffold
chr15	74050737	74052576	1840	*	Distal Intergenic	23	74041329	74043342	2014	1	ENSG00000140464	ENST00000565317	processed_transcript	9408	5371	PML	PML nuclear body scaffold
chr15	74054823	74056338	1516	*	Distal Intergenic	23	74062780	74063785	1006	1	ENSG00000260096	ENST00000565222	unprocessed_pseudogene	-6442	NA	NA	NA
chr15	74375850	74376866	1017	*	Promoter (1-2kb)	23	74374678	74375511	834	1	ENSG00000274937	ENST00000611178	lincRNA	1172	NA	NA	NA
chr15	74698456	74699497	1042	*	Promoter (2-3kb)	23	74656020	74696292	40273	2	ENSG00000179151	ENST00000569561	protein_coding	-2164	80153	EDC3	enhancer of mRNA decapping 3
chr15	74741121	74742217	1097	*	Distal Intergenic	23	74748844	74756202	7359	1	ENSG00000140505	ENST00000343932	protein_coding	-6627	1544	CYP1A2	cytochrome P450 family 1 subfamily A member 2
chr15	74759020	74760026	1007	*	Distal Intergenic	23	74748844	74756202	7359	1	ENSG00000140505	ENST00000343932	protein_coding	10176	1544	CYP1A2	cytochrome P450 family 1 subfamily A member 2
chr15	74762196	74764140	1945	*	Distal Intergenic	23	74748844	74756202	7359	1	ENSG00000140505	ENST00000343932	protein_coding	13352	1544	CYP1A2	cytochrome P450 family 1 subfamily A member 2
chr15	74977711	74979686	1976	*	Intron	23	74957219	75019277	62059	1	ENSG00000198794	ENST00000568423	nonsense_mediated_decay	20492	192683	SCAMP5	secretory carrier membrane protein 5
chr15	74985950	74987248	1299	*	Intron	23	74957219	75019277	62059	1	ENSG00000198794	ENST00000568423	nonsense_mediated_decay	28731	192683	SCAMP5	secretory carrier membrane protein 5
chr15	74987887	74988825	939	*	Intron	23	74957219	75019277	62059	1	ENSG00000198794	ENST00000568423	nonsense_mediated_decay	30668	192683	SCAMP5	secretory carrier membrane protein 5
chr15	74991155	74992164	1010	*	Intron	23	74957219	75019277	62059	1	ENSG00000198794	ENST00000568423	nonsense_mediated_decay	33936	192683	SCAMP5	secretory carrier membrane protein 5
chr15	75313676	75314638	963	*	Distal Intergenic	23	75321773	75322509	737	2	ENSG00000259790	ENST00000568553	transcribed_processed_pseudogene	7871	NA	NA	NA
chr15	75323832	75324588	757	*	Promoter (1-2kb)	23	75321397	75322693	1297	2	ENSG00000259790	ENST00000564205	processed_transcript	-1139	NA	NA	NA
chr15	75774067	75774782	716	*	Promoter (<=1kb)	23	75775553	75783203	7651	1	ENSG00000187812	ENST00000395215	processed_transcript	-771	NA	NA	NA
chr15	77582958	77584815	1858	*	Intron	23	77568970	77608888	39919	1	ENSG00000259420	ENST00000561123	lincRNA	13988	105370906	LOC105370906	uncharacterized LOC105370906
chr15	77588881	77589714	834	*	Intron	23	77568970	77608888	39919	1	ENSG00000259420	ENST00000561123	lincRNA	19911	105370906	LOC105370906	uncharacterized LOC105370906
chr15	77590853	77593259	2407	*	Intron	23	77568970	77608888	39919	1	ENSG00000259420	ENST00000561123	lincRNA	21883	105370906	LOC105370906	uncharacterized LOC105370906
chr15	77605392	77606458	1067	*	Intron	23	77568970	77608888	39919	1	ENSG00000259420	ENST00000561123	lincRNA	36422	105370906	LOC105370906	uncharacterized LOC105370906
chr15	77614775	77616060	1286	*	5' UTR	23	77615833	77820900	205068	2	ENSG00000169783	ENST00000570216	protein_coding	204840	84894	LINGO1	leucine rich repeat and Ig domain containing 1
chr15	77619754	77621661	1908	*	Intron	23	77615833	77820900	205068	2	ENSG00000169783	ENST00000570216	protein_coding	199239	84894	LINGO1	leucine rich repeat and Ig domain containing 1
chr15	77656395	77657760	1366	*	Intron	23	77615833	77820900	205068	2	ENSG00000169783	ENST00000570216	protein_coding	163140	84894	LINGO1	leucine rich repeat and Ig domain containing 1
chr15	77846301	77847825	1525	*	Distal Intergenic	23	77615833	77820900	205068	2	ENSG00000169783	ENST00000570216	protein_coding	-25401	84894	LINGO1	leucine rich repeat and Ig domain containing 1
chr15	77857120	77857889	770	*	Distal Intergenic	23	77615833	77820900	205068	2	ENSG00000169783	ENST00000570216	protein_coding	-36220	84894	LINGO1	leucine rich repeat and Ig domain containing 1
chr15	77862197	77864578	2382	*	Distal Intergenic	23	77894684	77904674	9991	1	ENSG00000260139	ENST00000567704	transcribed_unprocessed_pseudogene	-30106	100302666	CSPG4P13	chondroitin sulfate proteoglycan 4 pseudogene 13
chr15	77864987	77866853	1867	*	Distal Intergenic	23	77894684	77904674	9991	1	ENSG00000260139	ENST00000567704	transcribed_unprocessed_pseudogene	-27831	100302666	CSPG4P13	chondroitin sulfate proteoglycan 4 pseudogene 13
chr15	77867434	77868465	1032	*	Distal Intergenic	23	77894684	77904674	9991	1	ENSG00000260139	ENST00000567704	transcribed_unprocessed_pseudogene	-26219	100302666	CSPG4P13	chondroitin sulfate proteoglycan 4 pseudogene 13
chr15	77869743	77870999	1257	*	Distal Intergenic	23	77894684	77904674	9991	1	ENSG00000260139	ENST00000567704	transcribed_unprocessed_pseudogene	-23685	100302666	CSPG4P13	chondroitin sulfate proteoglycan 4 pseudogene 13
chr15	77875408	77876453	1046	*	Distal Intergenic	23	77894684	77904674	9991	1	ENSG00000260139	ENST00000567704	transcribed_unprocessed_pseudogene	-18231	100302666	CSPG4P13	chondroitin sulfate proteoglycan 4 pseudogene 13
chr15	77880889	77882417	1529	*	Distal Intergenic	23	77894684	77904674	9991	1	ENSG00000260139	ENST00000567704	transcribed_unprocessed_pseudogene	-12267	100302666	CSPG4P13	chondroitin sulfate proteoglycan 4 pseudogene 13
chr15	77927861	77929137	1277	*	Promoter (1-2kb)	23	77918420	77926846	8427	2	ENSG00000260776	ENST00000567226	processed_transcript	-1015	NA	NA	NA
chr15	77932741	77934037	1297	*	Distal Intergenic	23	77918420	77926846	8427	2	ENSG00000260776	ENST00000567226	processed_transcript	-5895	NA	NA	NA
chr15	77934556	77937965	3410	*	Distal Intergenic	23	77941442	77942747	1306	2	ENSG00000214646	ENST00000563867	transcribed_unprocessed_pseudogene	4782	NA	NA	NA
chr15	77956244	77956885	642	*	Intron	23	77954075	77963654	9580	2	ENSG00000261403	ENST00000569892	lincRNA	6769	NA	NA	NA
chr15	77978925	77979643	719	*	Promoter (2-3kb)	23	77976042	77993057	17016	1	ENSG00000261143	ENST00000566116	transcribed_unprocessed_pseudogene	2883	400406	ADAMTS7P3	ADAMTS7 pseudogene 3
chr15	77980346	77981220	875	*	Intron	23	77976042	77993057	17016	1	ENSG00000261143	ENST00000566116	transcribed_unprocessed_pseudogene	4304	400406	ADAMTS7P3	ADAMTS7 pseudogene 3
chr15	78201718	78203077	1360	*	Intron	23	78170914	78245688	74775	2	ENSG00000103740	ENST00000560817	protein_coding	42611	23205	ACSBG1	acyl-CoA synthetase bubblegum family member 1
chr15	78209557	78210626	1070	*	Intron	23	78170914	78245688	74775	2	ENSG00000103740	ENST00000560817	protein_coding	35062	23205	ACSBG1	acyl-CoA synthetase bubblegum family member 1
chr15	78213300	78214254	955	*	Promoter (<=1kb)	23	78182742	78213499	30758	2	ENSG00000103740	ENST00000559241	protein_coding	0	23205	ACSBG1	acyl-CoA synthetase bubblegum family member 1
chr15	78262620	78263693	1074	*	Promoter (<=1kb)	23	78257545	78264156	6612	2	ENSG00000259708	ENST00000558971	antisense	463	105370911	DNAJA4-DT	DNAJA4 divergent transcript
chr15	78326294	78327695	1402	*	Distal Intergenic	23	78340324	78348230	7907	1	ENSG00000166426	ENST00000299529	protein_coding	-12629	1381	CRABP1	cellular retinoic acid binding protein 1
chr15	78329825	78331131	1307	*	Distal Intergenic	23	78340324	78348230	7907	1	ENSG00000166426	ENST00000299529	protein_coding	-9193	1381	CRABP1	cellular retinoic acid binding protein 1
chr15	78386556	78387702	1147	*	Distal Intergenic	23	78382573	78383155	583	1	ENSG00000259413	ENST00000558606	processed_pseudogene	3983	NA	NA	NA
chr15	78614444	78615775	1332	*	Intron	23	78593052	78621295	28244	2	ENSG00000080644	ENST00000348639	protein_coding	5520	1136	CHRNA3	cholinergic receptor nicotinic alpha 3 subunit
chr15	78618601	78621002	2402	*	Promoter (<=1kb)	23	78593052	78620863	27812	2	ENSG00000080644	ENST00000559658	nonsense_mediated_decay	0	1136	CHRNA3	cholinergic receptor nicotinic alpha 3 subunit
chr15	78632205	78635533	3329	*	3' UTR	23	78631062	78720286	89225	2	ENSG00000117971	ENST00000560511	processed_transcript	84753	1143	CHRNB4	cholinergic receptor nicotinic beta 4 subunit
chr15	78637024	78638154	1131	*	Intron	23	78631062	78720286	89225	2	ENSG00000117971	ENST00000560511	processed_transcript	82132	1143	CHRNB4	cholinergic receptor nicotinic beta 4 subunit
chr15	78639652	78641060	1409	*	Intron	23	78631062	78720286	89225	2	ENSG00000117971	ENST00000560511	processed_transcript	79226	1143	CHRNB4	cholinergic receptor nicotinic beta 4 subunit
chr15	78641633	78642211	579	*	Intron	23	78631062	78720286	89225	2	ENSG00000117971	ENST00000560511	processed_transcript	78075	1143	CHRNB4	cholinergic receptor nicotinic beta 4 subunit
chr15	78642762	78643686	925	*	Intron	23	78631062	78720286	89225	2	ENSG00000117971	ENST00000560511	processed_transcript	76600	1143	CHRNB4	cholinergic receptor nicotinic beta 4 subunit
chr15	78673458	78675906	2449	*	Intron	23	78631062	78720286	89225	2	ENSG00000117971	ENST00000560511	processed_transcript	44380	1143	CHRNB4	cholinergic receptor nicotinic beta 4 subunit
chr15	78677966	78679312	1347	*	Intron	23	78631062	78720286	89225	2	ENSG00000117971	ENST00000560511	processed_transcript	40974	1143	CHRNB4	cholinergic receptor nicotinic beta 4 subunit
chr15	78702670	78703593	924	*	Intron	23	78692578	78727754	35177	2	ENSG00000117971	ENST00000558216	processed_transcript	24161	1143	CHRNB4	cholinergic receptor nicotinic beta 4 subunit
chr15	78742515	78746928	4414	*	Distal Intergenic	23	78749833	78750107	275	2	ENSG00000273512	ENST00000621828	unprocessed_pseudogene	3179	NA	NA	NA
chr15	78748154	78749600	1447	*	Promoter (<=1kb)	23	78749833	78750107	275	2	ENSG00000273512	ENST00000621828	unprocessed_pseudogene	507	NA	NA	NA
chr15	78753782	78755232	1451	*	Promoter (<=1kb)	23	78753114	78753308	195	1	ENSG00000238166	ENST00000566323	transcribed_unprocessed_pseudogene	668	NA	NA	NA
chr15	78760882	78762174	1293	*	Intron	23	78759203	78811431	52229	2	ENSG00000136378	ENST00000388820	protein_coding	49257	11173	ADAMTS7	ADAM metallopeptidase with thrombospondin type 1 motif 7
chr15	78764588	78766756	2169	*	Promoter (<=1kb)	23	78763951	78765113	1163	2	ENSG00000136378	ENST00000569934	retained_intron	0	11173	ADAMTS7	ADAM metallopeptidase with thrombospondin type 1 motif 7
chr15	78768101	78769204	1104	*	Exon	23	78759203	78811431	52229	2	ENSG00000136378	ENST00000388820	protein_coding	42227	11173	ADAMTS7	ADAM metallopeptidase with thrombospondin type 1 motif 7
chr15	78770635	78772351	1717	*	Exon	23	78759203	78811431	52229	2	ENSG00000136378	ENST00000388820	protein_coding	39080	11173	ADAMTS7	ADAM metallopeptidase with thrombospondin type 1 motif 7
chr15	78773284	78777110	3827	*	Exon	23	78759203	78811431	52229	2	ENSG00000136378	ENST00000388820	protein_coding	34321	11173	ADAMTS7	ADAM metallopeptidase with thrombospondin type 1 motif 7
chr15	78796785	78800469	3685	*	Exon	23	78759203	78811431	52229	2	ENSG00000136378	ENST00000388820	protein_coding	10962	11173	ADAMTS7	ADAM metallopeptidase with thrombospondin type 1 motif 7
chr15	78801985	78802805	821	*	Intron	23	78759203	78811431	52229	2	ENSG00000136378	ENST00000388820	protein_coding	8626	11173	ADAMTS7	ADAM metallopeptidase with thrombospondin type 1 motif 7
chr15	78803901	78805308	1408	*	Intron	23	78759203	78811431	52229	2	ENSG00000136378	ENST00000388820	protein_coding	6123	11173	ADAMTS7	ADAM metallopeptidase with thrombospondin type 1 motif 7
chr15	78825841	78827834	1994	*	Intron	23	78810487	78897730	87244	1	ENSG00000185787	ENST00000379535	protein_coding	15354	10933	MORF4L1	mortality factor 4 like 1
chr15	78834625	78836477	1853	*	Intron	23	78810487	78897730	87244	1	ENSG00000185787	ENST00000379535	protein_coding	24138	10933	MORF4L1	mortality factor 4 like 1
chr15	78845631	78847718	2088	*	Promoter (<=1kb)	23	78847667	78886161	38495	1	ENSG00000185787	ENST00000559697	processed_transcript	0	10933	MORF4L1	mortality factor 4 like 1
chr15	79029100	79031556	2457	*	Exon	23	78959947	79090773	130827	2	ENSG00000058335	ENST00000419573	protein_coding	59217	5923	RASGRF1	Ras protein specific guanine nucleotide releasing factor 1
chr15	79077005	79077896	892	*	Intron	23	78959947	79090773	130827	2	ENSG00000058335	ENST00000419573	protein_coding	12877	5923	RASGRF1	Ras protein specific guanine nucleotide releasing factor 1
chr15	79145047	79146035	989	*	Distal Intergenic	23	78959947	79090773	130827	2	ENSG00000058335	ENST00000419573	protein_coding	-54274	5923	RASGRF1	Ras protein specific guanine nucleotide releasing factor 1
chr15	79147579	79148738	1160	*	Distal Intergenic	23	78959947	79090773	130827	2	ENSG00000058335	ENST00000419573	protein_coding	-56806	5923	RASGRF1	Ras protein specific guanine nucleotide releasing factor 1
chr15	79155687	79159615	3929	*	Distal Intergenic	23	79209788	79209871	84	1	ENSG00000207695	ENST00000384962	miRNA	-50173	406960	MIR184	microRNA 184
chr15	79164621	79168886	4266	*	Distal Intergenic	23	79209788	79209871	84	1	ENSG00000207695	ENST00000384962	miRNA	-40902	406960	MIR184	microRNA 184
chr15	79181249	79182489	1241	*	Distal Intergenic	23	79209788	79209871	84	1	ENSG00000207695	ENST00000384962	miRNA	-27299	406960	MIR184	microRNA 184
chr15	79182867	79183723	857	*	Distal Intergenic	23	79209788	79209871	84	1	ENSG00000207695	ENST00000384962	miRNA	-26065	406960	MIR184	microRNA 184
chr15	79284343	79285535	1193	*	Promoter (<=1kb)	23	79236881	79283945	47065	2	ENSG00000259234	ENST00000558297	lincRNA	-398	729911	ANKRD34C-AS1	ANKRD34C antisense RNA 1
chr15	79328152	79329542	1391	*	Intron	23	79311145	79427432	116288	1	ENSG00000166557	ENST00000424155	protein_coding	17007	23423	TMED3	transmembrane p24 trafficking protein 3
chr15	79449967	79451223	1257	*	Intron	23	79432516	79472290	39775	1	ENSG00000169330	ENST00000305428	protein_coding	17451	23251	MINAR1	membrane integral NOTCH2 associated receptor 1
chr15	79460240	79461364	1125	*	Intron	23	79432516	79472290	39775	1	ENSG00000169330	ENST00000305428	protein_coding	27724	23251	MINAR1	membrane integral NOTCH2 associated receptor 1
chr15	79522700	79523755	1056	*	Distal Intergenic	23	79559256	79560304	1049	2	ENSG00000259493	ENST00000560593	processed_pseudogene	36549	NA	NA	NA
chr15	79526047	79527276	1230	*	Distal Intergenic	23	79559256	79560304	1049	2	ENSG00000259493	ENST00000560593	processed_pseudogene	33028	NA	NA	NA
chr15	79533685	79534703	1019	*	Distal Intergenic	23	79559256	79560304	1049	2	ENSG00000259493	ENST00000560593	processed_pseudogene	25601	NA	NA	NA
chr15	79551929	79552471	543	*	Distal Intergenic	23	79559256	79560304	1049	2	ENSG00000259493	ENST00000560593	processed_pseudogene	7833	NA	NA	NA
chr15	79554456	79555363	908	*	Distal Intergenic	23	79559256	79560304	1049	2	ENSG00000259493	ENST00000560593	processed_pseudogene	4941	NA	NA	NA
chr15	79648338	79650003	1666	*	Distal Intergenic	23	79668342	79668816	475	2	ENSG00000259208	ENST00000560719	processed_pseudogene	18813	NA	NA	NA
chr15	79711067	79712415	1349	*	Distal Intergenic	23	79743311	79743468	158	1	ENSG00000260674	ENST00000561747	processed_pseudogene	-30896	NA	NA	NA
chr15	79713081	79714178	1098	*	Distal Intergenic	23	79743311	79743468	158	1	ENSG00000260674	ENST00000561747	processed_pseudogene	-29133	NA	NA	NA
chr15	79726669	79727437	769	*	Distal Intergenic	23	79743311	79743468	158	1	ENSG00000260674	ENST00000561747	processed_pseudogene	-15874	NA	NA	NA
chr15	79728123	79728980	858	*	Distal Intergenic	23	79743311	79743468	158	1	ENSG00000260674	ENST00000561747	processed_pseudogene	-14331	NA	NA	NA
chr15	79738082	79739233	1152	*	Distal Intergenic	23	79743311	79743468	158	1	ENSG00000260674	ENST00000561747	processed_pseudogene	-4078	NA	NA	NA
chr15	79752306	79753602	1297	*	Promoter (<=1kb)	23	79751689	79752049	361	2	ENSG00000213527	ENST00000493002	processed_pseudogene	-257	646985	RPS12P25	ribosomal protein S12 pseudogene 25
chr15	79765879	79769360	3482	*	Distal Intergenic	23	79758549	79758762	214	2	ENSG00000259229	ENST00000560455	processed_pseudogene	-7117	NA	NA	NA
chr15	79771307	79772687	1381	*	Distal Intergenic	23	79758549	79758762	214	2	ENSG00000259229	ENST00000560455	processed_pseudogene	-12545	NA	NA	NA
chr15	79774500	79775774	1275	*	Distal Intergenic	23	79758549	79758762	214	2	ENSG00000259229	ENST00000560455	processed_pseudogene	-15738	NA	NA	NA
chr15	79801007	79802316	1310	*	Distal Intergenic	23	79817349	79817450	102	2	ENSG00000252995	ENST00000517186	snRNA	15134	106479862	RNU6-667P	RNA	U6 small nuclear 667	pseudogene
chr15	80184008	80185402	1395	*	Intron	23	80152780	80186946	34167	1	ENSG00000103876	ENST00000407106	protein_coding	31228	2184	FAH	fumarylacetoacetate hydrolase
chr15	80199497	80200727	1231	*	3' UTR	23	80195484	80252213	56730	2	ENSG00000259417	ENST00000560778	protein_coding	51486	100996492	CTXND1	cortexin domain containing 1
chr15	80206682	80208606	1925	*	Intron	23	80195484	80252213	56730	2	ENSG00000259417	ENST00000560778	protein_coding	43607	100996492	CTXND1	cortexin domain containing 1
chr15	80222120	80223368	1249	*	Intron	23	80195484	80252213	56730	2	ENSG00000259417	ENST00000560778	protein_coding	28845	100996492	CTXND1	cortexin domain containing 1
chr15	80227231	80229987	2757	*	Intron	23	80195484	80252213	56730	2	ENSG00000259417	ENST00000560778	protein_coding	22226	100996492	CTXND1	cortexin domain containing 1
chr15	80232987	80234315	1329	*	Intron	23	80195484	80252213	56730	2	ENSG00000259417	ENST00000560778	protein_coding	17898	100996492	CTXND1	cortexin domain containing 1
chr15	80237437	80238600	1164	*	Intron	23	80195484	80252213	56730	2	ENSG00000259417	ENST00000560778	protein_coding	13613	100996492	CTXND1	cortexin domain containing 1
chr15	80238875	80239837	963	*	Intron	23	80195484	80252213	56730	2	ENSG00000259417	ENST00000560778	protein_coding	12376	100996492	CTXND1	cortexin domain containing 1
chr15	80240819	80242293	1475	*	Intron	23	80195484	80252213	56730	2	ENSG00000259417	ENST00000560778	protein_coding	9920	100996492	CTXND1	cortexin domain containing 1
chr15	80272489	80274926	2438	*	Intron	23	80263068	80341768	78701	2	ENSG00000259361	ENST00000558913	lincRNA	66842	283688	LINC00927	long intergenic non-protein coding RNA 927
chr15	80276793	80279773	2981	*	Intron	23	80263068	80341768	78701	2	ENSG00000259361	ENST00000558913	lincRNA	61995	283688	LINC00927	long intergenic non-protein coding RNA 927
chr15	80281121	80282783	1663	*	Intron	23	80280131	80341805	61675	2	ENSG00000259361	ENST00000558244	lincRNA	59022	283688	LINC00927	long intergenic non-protein coding RNA 927
chr15	80283284	80284335	1052	*	Intron	23	80280131	80341805	61675	2	ENSG00000259361	ENST00000558244	lincRNA	57470	283688	LINC00927	long intergenic non-protein coding RNA 927
chr15	80285878	80289772	3895	*	Exon	23	80280131	80341805	61675	2	ENSG00000259361	ENST00000558244	lincRNA	52033	283688	LINC00927	long intergenic non-protein coding RNA 927
chr15	80290515	80291737	1223	*	Intron	23	80280131	80341805	61675	2	ENSG00000259361	ENST00000558244	lincRNA	50068	283688	LINC00927	long intergenic non-protein coding RNA 927
chr15	80292672	80298535	5864	*	Intron	23	80280131	80341805	61675	2	ENSG00000259361	ENST00000558244	lincRNA	43270	283688	LINC00927	long intergenic non-protein coding RNA 927
chr15	80299583	80302525	2943	*	Intron	23	80280131	80341805	61675	2	ENSG00000259361	ENST00000558244	lincRNA	39280	283688	LINC00927	long intergenic non-protein coding RNA 927
chr15	80303238	80304857	1620	*	Intron	23	80280131	80341805	61675	2	ENSG00000259361	ENST00000558244	lincRNA	36948	283688	LINC00927	long intergenic non-protein coding RNA 927
chr15	80339172	80341628	2457	*	Promoter (<=1kb)	23	80280131	80341805	61675	2	ENSG00000259361	ENST00000558244	lincRNA	177	283688	LINC00927	long intergenic non-protein coding RNA 927
chr15	80342082	80346465	4384	*	Exon	23	80344853	80398007	53155	2	ENSG00000259495	ENST00000559267	lincRNA	51542	101929560	ARNT2-DT	ARNT2 divergent transcript
chr15	80347408	80348400	993	*	Exon	23	80344853	80398007	53155	2	ENSG00000259495	ENST00000559267	lincRNA	49607	101929560	ARNT2-DT	ARNT2 divergent transcript
chr15	80349279	80355207	5929	*	Intron	23	80344853	80398007	53155	2	ENSG00000259495	ENST00000559267	lincRNA	42800	101929560	ARNT2-DT	ARNT2 divergent transcript
chr15	80363756	80366517	2762	*	Intron	23	80344853	80398007	53155	2	ENSG00000259495	ENST00000559267	lincRNA	31490	101929560	ARNT2-DT	ARNT2 divergent transcript
chr15	80368086	80369123	1038	*	Intron	23	80344853	80398007	53155	2	ENSG00000259495	ENST00000559267	lincRNA	28884	101929560	ARNT2-DT	ARNT2 divergent transcript
chr15	80370515	80371566	1052	*	Intron	23	80344853	80398007	53155	2	ENSG00000259495	ENST00000559267	lincRNA	26441	101929560	ARNT2-DT	ARNT2 divergent transcript
chr15	80371769	80372664	896	*	Intron	23	80344853	80398007	53155	2	ENSG00000259495	ENST00000559267	lincRNA	25343	101929560	ARNT2-DT	ARNT2 divergent transcript
chr15	80374071	80378663	4593	*	Exon	23	80373413	80403575	30163	2	ENSG00000259495	ENST00000559008	lincRNA	24912	101929560	ARNT2-DT	ARNT2 divergent transcript
chr15	80379740	80382142	2403	*	Exon	23	80373413	80403575	30163	2	ENSG00000259495	ENST00000559008	lincRNA	21433	101929560	ARNT2-DT	ARNT2 divergent transcript
chr15	80383167	80383947	781	*	Intron	23	80373413	80403575	30163	2	ENSG00000259495	ENST00000559008	lincRNA	19628	101929560	ARNT2-DT	ARNT2 divergent transcript
chr15	80384256	80386753	2498	*	Intron	23	80373413	80403575	30163	2	ENSG00000259495	ENST00000559008	lincRNA	16822	101929560	ARNT2-DT	ARNT2 divergent transcript
chr15	80387216	80390039	2824	*	Intron	23	80373413	80403575	30163	2	ENSG00000259495	ENST00000559008	lincRNA	13536	101929560	ARNT2-DT	ARNT2 divergent transcript
chr15	80399316	80400373	1058	*	Intron	23	80373413	80403575	30163	2	ENSG00000259495	ENST00000559008	lincRNA	3202	101929560	ARNT2-DT	ARNT2 divergent transcript
chr15	80405272	80408762	3491	*	Promoter (<=1kb)	23	80404350	80475580	71231	1	ENSG00000172379	ENST00000529181	retained_intron	922	9915	ARNT2	aryl hydrocarbon receptor nuclear translocator 2
chr15	80409366	80410667	1302	*	Intron	23	80404350	80475580	71231	1	ENSG00000172379	ENST00000529181	retained_intron	5016	9915	ARNT2	aryl hydrocarbon receptor nuclear translocator 2
chr15	80414379	80415312	934	*	Intron	23	80404350	80475580	71231	1	ENSG00000172379	ENST00000529181	retained_intron	10029	9915	ARNT2	aryl hydrocarbon receptor nuclear translocator 2
chr15	80480342	80481777	1436	*	Intron	23	80404351	80597937	193587	1	ENSG00000172379	ENST00000303329	protein_coding	75991	9915	ARNT2	aryl hydrocarbon receptor nuclear translocator 2
chr15	80486343	80487267	925	*	Intron	23	80404351	80597937	193587	1	ENSG00000172379	ENST00000303329	protein_coding	81992	9915	ARNT2	aryl hydrocarbon receptor nuclear translocator 2
chr15	80492848	80493740	893	*	Intron	23	80404351	80597937	193587	1	ENSG00000172379	ENST00000303329	protein_coding	88497	9915	ARNT2	aryl hydrocarbon receptor nuclear translocator 2
chr15	80497602	80499368	1767	*	Intron	23	80404351	80597937	193587	1	ENSG00000172379	ENST00000303329	protein_coding	93251	9915	ARNT2	aryl hydrocarbon receptor nuclear translocator 2
chr15	80502358	80503696	1339	*	Intron	23	80404351	80597937	193587	1	ENSG00000172379	ENST00000303329	protein_coding	98007	9915	ARNT2	aryl hydrocarbon receptor nuclear translocator 2
chr15	80504625	80505899	1275	*	Intron	23	80404351	80597937	193587	1	ENSG00000172379	ENST00000303329	protein_coding	100274	9915	ARNT2	aryl hydrocarbon receptor nuclear translocator 2
chr15	80511785	80512646	862	*	Intron	23	80404351	80597937	193587	1	ENSG00000172379	ENST00000303329	protein_coding	107434	9915	ARNT2	aryl hydrocarbon receptor nuclear translocator 2
chr15	80578673	80579848	1176	*	Intron	23	80404351	80597937	193587	1	ENSG00000172379	ENST00000303329	protein_coding	174322	9915	ARNT2	aryl hydrocarbon receptor nuclear translocator 2
chr15	80589156	80590044	889	*	Intron	23	80404351	80597937	193587	1	ENSG00000172379	ENST00000303329	protein_coding	184805	9915	ARNT2	aryl hydrocarbon receptor nuclear translocator 2
chr15	80594317	80596040	1724	*	3' UTR	23	80404351	80597937	193587	1	ENSG00000172379	ENST00000303329	protein_coding	189966	9915	ARNT2	aryl hydrocarbon receptor nuclear translocator 2
chr15	80601855	80602863	1009	*	Distal Intergenic	23	80581103	80581239	137	1	ENSG00000172379	ENST00000583188	miRNA	20752	9915	ARNT2	aryl hydrocarbon receptor nuclear translocator 2
chr15	80604446	80607499	3054	*	Distal Intergenic	23	80581103	80581239	137	1	ENSG00000172379	ENST00000583188	miRNA	23343	9915	ARNT2	aryl hydrocarbon receptor nuclear translocator 2
chr15	80608876	80610225	1350	*	Distal Intergenic	23	80581103	80581239	137	1	ENSG00000172379	ENST00000583188	miRNA	27773	9915	ARNT2	aryl hydrocarbon receptor nuclear translocator 2
chr15	80785475	80786393	919	*	Intron	23	80779343	80951776	172434	1	ENSG00000103888	ENST00000220244	protein_coding	6132	57214	CEMIP	cell migration inducing hyaluronidase 1
chr15	80800573	80801772	1200	*	Intron	23	80779343	80951776	172434	1	ENSG00000103888	ENST00000220244	protein_coding	21230	57214	CEMIP	cell migration inducing hyaluronidase 1
chr15	80803117	80804261	1145	*	Intron	23	80779343	80951776	172434	1	ENSG00000103888	ENST00000220244	protein_coding	23774	57214	CEMIP	cell migration inducing hyaluronidase 1
chr15	80804677	80805611	935	*	Intron	23	80779343	80951776	172434	1	ENSG00000103888	ENST00000220244	protein_coding	25334	57214	CEMIP	cell migration inducing hyaluronidase 1
chr15	80811177	80812514	1338	*	Intron	23	80779343	80951776	172434	1	ENSG00000103888	ENST00000220244	protein_coding	31834	57214	CEMIP	cell migration inducing hyaluronidase 1
chr15	80836858	80838142	1285	*	Intron	23	80779343	80951776	172434	1	ENSG00000103888	ENST00000220244	protein_coding	57515	57214	CEMIP	cell migration inducing hyaluronidase 1
chr15	80840042	80841608	1567	*	Intron	23	80779343	80951776	172434	1	ENSG00000103888	ENST00000220244	protein_coding	60699	57214	CEMIP	cell migration inducing hyaluronidase 1
chr15	80843153	80844917	1765	*	Intron	23	80779343	80951776	172434	1	ENSG00000103888	ENST00000220244	protein_coding	63810	57214	CEMIP	cell migration inducing hyaluronidase 1
chr15	80845438	80846621	1184	*	Intron	23	80779343	80951776	172434	1	ENSG00000103888	ENST00000220244	protein_coding	66095	57214	CEMIP	cell migration inducing hyaluronidase 1
chr15	80846849	80848021	1173	*	Intron	23	80779343	80951776	172434	1	ENSG00000103888	ENST00000220244	protein_coding	67506	57214	CEMIP	cell migration inducing hyaluronidase 1
chr15	80876601	80877805	1205	*	Intron	23	80779343	80951776	172434	1	ENSG00000103888	ENST00000220244	protein_coding	97258	57214	CEMIP	cell migration inducing hyaluronidase 1
chr15	80894528	80897138	2611	*	Exon	23	80779343	80951776	172434	1	ENSG00000103888	ENST00000220244	protein_coding	115185	57214	CEMIP	cell migration inducing hyaluronidase 1
chr15	80914692	80915671	980	*	Intron	23	80779343	80951776	172434	1	ENSG00000103888	ENST00000220244	protein_coding	135349	57214	CEMIP	cell migration inducing hyaluronidase 1
chr15	80927458	80928724	1267	*	Intron	23	80779343	80951776	172434	1	ENSG00000103888	ENST00000220244	protein_coding	148115	57214	CEMIP	cell migration inducing hyaluronidase 1
chr15	81040102	81041101	1000	*	Intron	23	81007033	81138067	131035	1	ENSG00000156206	ENST00000560091	protein_coding	33069	161502	CFAP161	cilia and flagella associated protein 161
chr15	81064449	81065405	957	*	Intron	23	81007033	81138067	131035	1	ENSG00000156206	ENST00000560091	protein_coding	57416	161502	CFAP161	cilia and flagella associated protein 161
chr15	81088674	81090959	2286	*	Intron	23	81007033	81138067	131035	1	ENSG00000156206	ENST00000560091	protein_coding	81641	161502	CFAP161	cilia and flagella associated protein 161
chr15	81101687	81104216	2530	*	Intron	23	81007033	81138067	131035	1	ENSG00000156206	ENST00000560091	protein_coding	94654	161502	CFAP161	cilia and flagella associated protein 161
chr15	81119211	81120917	1707	*	Intron	23	81007033	81138067	131035	1	ENSG00000156206	ENST00000560091	protein_coding	112178	161502	CFAP161	cilia and flagella associated protein 161
chr15	81156723	81157635	913	*	Promoter (1-2kb)	23	81159575	81182883	23309	1	ENSG00000172349	ENST00000560989	processed_transcript	-1940	3603	IL16	interleukin 16
chr15	81272670	81274077	1408	*	Exon	23	81182600	81292940	110341	1	ENSG00000172349	ENST00000560241	nonsense_mediated_decay	90070	3603	IL16	interleukin 16
chr15	81345561	81346536	976	*	Exon	23	81331217	81374213	42997	2	ENSG00000188869	ENST00000558726	protein_coding	27677	342125	TMC3	transmembrane channel like 3
chr15	81349909	81352877	2969	*	Exon	23	81331217	81374213	42997	2	ENSG00000188869	ENST00000558726	protein_coding	21336	342125	TMC3	transmembrane channel like 3
chr15	81354879	81358109	3231	*	Exon	23	81331217	81374213	42997	2	ENSG00000188869	ENST00000558726	protein_coding	16104	342125	TMC3	transmembrane channel like 3
chr15	81358643	81359941	1299	*	Exon	23	81331217	81374213	42997	2	ENSG00000188869	ENST00000558726	protein_coding	14272	342125	TMC3	transmembrane channel like 3
chr15	81363481	81364464	984	*	Intron	23	81331217	81374213	42997	2	ENSG00000188869	ENST00000558726	protein_coding	9749	342125	TMC3	transmembrane channel like 3
chr15	81457260	81458353	1094	*	Intron	23	81427448	81755217	327770	1	ENSG00000259543	ENST00000559211	lincRNA	29812	NA	NA	NA
chr15	81593655	81594945	1291	*	Intron	23	81427448	81755217	327770	1	ENSG00000259543	ENST00000559211	lincRNA	166207	NA	NA	NA
chr15	81596132	81598323	2192	*	Intron	23	81427448	81755217	327770	1	ENSG00000259543	ENST00000559211	lincRNA	168684	NA	NA	NA
chr15	81619043	81620093	1051	*	Intron	23	81427448	81755217	327770	1	ENSG00000259543	ENST00000559211	lincRNA	191595	NA	NA	NA
chr15	81632978	81633793	816	*	Intron	23	81427448	81755217	327770	1	ENSG00000259543	ENST00000559211	lincRNA	205530	NA	NA	NA
chr15	81642838	81643782	945	*	Intron	23	81427448	81755217	327770	1	ENSG00000259543	ENST00000559211	lincRNA	215390	NA	NA	NA
chr15	81646235	81647097	863	*	Intron	23	81427448	81755217	327770	1	ENSG00000259543	ENST00000559211	lincRNA	218787	NA	NA	NA
chr15	81648109	81650178	2070	*	Intron	23	81427448	81755217	327770	1	ENSG00000259543	ENST00000559211	lincRNA	220661	NA	NA	NA
chr15	81655806	81657175	1370	*	Intron	23	81427448	81755217	327770	1	ENSG00000259543	ENST00000559211	lincRNA	228358	NA	NA	NA
chr15	81660956	81663988	3033	*	Exon	23	81427448	81755217	327770	1	ENSG00000259543	ENST00000559211	lincRNA	233508	NA	NA	NA
chr15	81665821	81667417	1597	*	Exon	23	81427448	81755217	327770	1	ENSG00000259543	ENST00000559211	lincRNA	238373	NA	NA	NA
chr15	81688801	81690146	1346	*	Intron	23	81427448	81755217	327770	1	ENSG00000259543	ENST00000559211	lincRNA	261353	NA	NA	NA
chr15	81690927	81692087	1161	*	Intron	23	81427448	81755217	327770	1	ENSG00000259543	ENST00000559211	lincRNA	263479	NA	NA	NA
chr15	81718615	81719752	1138	*	Intron	23	81427448	81755217	327770	1	ENSG00000259543	ENST00000559211	lincRNA	291167	NA	NA	NA
chr15	81724248	81725247	1000	*	Intron	23	81427448	81755217	327770	1	ENSG00000259543	ENST00000559211	lincRNA	296800	NA	NA	NA
chr15	81733401	81734381	981	*	Intron	23	81427448	81755217	327770	1	ENSG00000259543	ENST00000559211	lincRNA	305953	NA	NA	NA
chr15	81738435	81739522	1088	*	Intron	23	81427448	81755217	327770	1	ENSG00000259543	ENST00000559211	lincRNA	310987	NA	NA	NA
chr15	81740024	81741972	1949	*	Intron	23	81427448	81755217	327770	1	ENSG00000259543	ENST00000559211	lincRNA	312576	NA	NA	NA
chr15	81772144	81773049	906	*	Intron	23	81660482	81871125	210644	2	ENSG00000259692	ENST00000560097	lincRNA	98076	NA	NA	NA
chr15	81777470	81778792	1323	*	Intron	23	81660482	81871125	210644	2	ENSG00000259692	ENST00000560097	lincRNA	92333	NA	NA	NA
chr15	81835122	81836434	1313	*	Intron	23	81660482	81871125	210644	2	ENSG00000259692	ENST00000560097	lincRNA	34691	NA	NA	NA
chr15	81840938	81841515	578	*	Intron	23	81660482	81871125	210644	2	ENSG00000259692	ENST00000560097	lincRNA	29610	NA	NA	NA
chr15	81883533	81884480	948	*	Distal Intergenic	23	81660482	81871125	210644	2	ENSG00000259692	ENST00000560097	lincRNA	-12408	NA	NA	NA
chr15	81884766	81885879	1114	*	Distal Intergenic	23	81660482	81871125	210644	2	ENSG00000259692	ENST00000560097	lincRNA	-13641	NA	NA	NA
chr15	81886413	81887277	865	*	Distal Intergenic	23	81660482	81871125	210644	2	ENSG00000259692	ENST00000560097	lincRNA	-15288	NA	NA	NA
chr15	81887557	81890075	2519	*	Distal Intergenic	23	81660482	81871125	210644	2	ENSG00000259692	ENST00000560097	lincRNA	-16432	NA	NA	NA
chr15	81911365	81912201	837	*	Distal Intergenic	23	81660482	81871125	210644	2	ENSG00000259692	ENST00000560097	lincRNA	-40240	NA	NA	NA
chr15	81912864	81915760	2897	*	Distal Intergenic	23	81660482	81871125	210644	2	ENSG00000259692	ENST00000560097	lincRNA	-41739	NA	NA	NA
chr15	81917084	81918655	1572	*	Distal Intergenic	23	81660482	81871125	210644	2	ENSG00000259692	ENST00000560097	lincRNA	-45959	NA	NA	NA
chr15	81942863	81943968	1106	*	Distal Intergenic	23	81953303	81995666	42364	2	ENSG00000259445	ENST00000559299	lincRNA	51698	NA	NA	NA
chr15	81975834	81976864	1031	*	Intron	23	81953303	81995666	42364	2	ENSG00000259445	ENST00000559299	lincRNA	18802	NA	NA	NA
chr15	81981893	81985349	3457	*	Intron	23	81953303	81995666	42364	2	ENSG00000259445	ENST00000559299	lincRNA	10317	NA	NA	NA
chr15	82016875	82017726	852	*	Distal Intergenic	23	82010212	82010607	396	2	ENSG00000259622	ENST00000558741	processed_pseudogene	-6268	100288241	LOC100288241	protein (peptidylprolyl cis/trans isomerase) NIMA-interacting	4 (parvulin) pseudogene
chr15	82039048	82039972	925	*	Distal Intergenic	23	82041787	82046119	4333	2	ENSG00000183496	ENST00000558133	protein_coding	6147	84206	MEX3B	mex-3 RNA binding family member B
chr15	82105304	82105838	535	*	Distal Intergenic	23	82088691	82091980	3290	1	ENSG00000259518	ENST00000557838	lincRNA	16613	101929690	LINC01583	long intergenic non-protein coding RNA 1583
chr15	82106692	82107456	765	*	Distal Intergenic	23	82088691	82091980	3290	1	ENSG00000259518	ENST00000557838	lincRNA	18001	101929690	LINC01583	long intergenic non-protein coding RNA 1583
chr15	82109264	82110613	1350	*	Distal Intergenic	23	82088691	82091980	3290	1	ENSG00000259518	ENST00000557838	lincRNA	20573	101929690	LINC01583	long intergenic non-protein coding RNA 1583
chr15	82111103	82112387	1285	*	Distal Intergenic	23	82088691	82091980	3290	1	ENSG00000259518	ENST00000557838	lincRNA	22412	101929690	LINC01583	long intergenic non-protein coding RNA 1583
chr15	82113729	82114520	792	*	Distal Intergenic	23	82088691	82091980	3290	1	ENSG00000259518	ENST00000557838	lincRNA	25038	101929690	LINC01583	long intergenic non-protein coding RNA 1583
chr15	82118897	82120130	1234	*	Distal Intergenic	23	82088691	82091980	3290	1	ENSG00000259518	ENST00000557838	lincRNA	30206	101929690	LINC01583	long intergenic non-protein coding RNA 1583
chr15	82224258	82225737	1480	*	Exon	23	82130230	82262763	132534	2	ENSG00000140598	ENST00000268206	protein_coding	37026	79631	EFL1	elongation factor like GTPase 1
chr15	82242217	82244140	1924	*	Intron	23	82130230	82262763	132534	2	ENSG00000140598	ENST00000268206	protein_coding	18623	79631	EFL1	elongation factor like GTPase 1
chr15	82268113	82271197	3085	*	Intron	23	82262811	82284930	22120	1	ENSG00000188659	ENST00000339465	protein_coding	5302	283726	SAXO2	stabilizer of axonemal microtubules 2
chr15	82271556	82274726	3171	*	3' UTR	23	82262811	82284930	22120	1	ENSG00000188659	ENST00000339465	protein_coding	8745	283726	SAXO2	stabilizer of axonemal microtubules 2
chr15	82283182	82284208	1027	*	3' UTR	23	82262811	82284930	22120	1	ENSG00000188659	ENST00000339465	protein_coding	20371	283726	SAXO2	stabilizer of axonemal microtubules 2
chr15	82284993	82286005	1013	*	Downstream (<=300bp)	23	82298553	82334609	36057	1	ENSG00000274376	ENST00000613213	transcribed_unprocessed_pseudogene	-12548	390660	ADAMTS7P1	ADAMTS7 pseudogene 1
chr15	82664886	82665985	1100	*	Exon	23	82659281	82709914	50634	2	ENSG00000103723	ENST00000261722	protein_coding	43929	8120	AP3B2	adaptor related protein complex 3 subunit beta 2
chr15	82666486	82667923	1438	*	Exon	23	82659281	82709914	50634	2	ENSG00000103723	ENST00000261722	protein_coding	41991	8120	AP3B2	adaptor related protein complex 3 subunit beta 2
chr15	82668336	82672686	4351	*	Intron	23	82659281	82709914	50634	2	ENSG00000103723	ENST00000261722	protein_coding	37228	8120	AP3B2	adaptor related protein complex 3 subunit beta 2
chr15	82681144	82682226	1083	*	Promoter (<=1kb)	23	82680732	82681601	870	2	ENSG00000103723	ENST00000559888	retained_intron	0	8120	AP3B2	adaptor related protein complex 3 subunit beta 2
chr15	82688327	82694725	6399	*	Promoter (<=1kb)	23	82691723	82692358	636	2	ENSG00000259707	ENST00000560043	processed_pseudogene	0	NA	NA	NA
chr15	82714556	82716915	2360	*	Promoter (<=1kb)	23	82710471	82714029	3559	2	ENSG00000228141	ENST00000559535	processed_transcript	-527	NA	NA	NA
chr15	82718047	82719311	1265	*	Distal Intergenic	23	82710471	82714029	3559	2	ENSG00000228141	ENST00000559535	processed_transcript	-4018	NA	NA	NA
chr15	82725257	82726094	838	*	Exon	23	82725873	82738616	12744	2	ENSG00000259315	ENST00000560958	processed_transcript	12522	NA	NA	NA
chr15	82737787	82739417	1631	*	Promoter (<=1kb)	23	82730790	82738904	8115	2	ENSG00000259315	ENST00000561222	processed_transcript	0	NA	NA	NA
chr15	82763083	82763916	834	*	Intron	23	82755362	82806069	50708	2	ENSG00000186628	ENST00000334574	protein_coding	42153	123722	FSD2	fibronectin type III and SPRY domain containing 2
chr15	82782450	82784693	2244	*	Exon	23	82755362	82806069	50708	2	ENSG00000186628	ENST00000334574	protein_coding	21376	123722	FSD2	fibronectin type III and SPRY domain containing 2
chr15	82786453	82787603	1151	*	5' UTR	23	82787088	82806070	18983	2	ENSG00000186628	ENST00000561368	protein_coding	18467	123722	FSD2	fibronectin type III and SPRY domain containing 2
chr15	82790536	82791764	1229	*	Intron	23	82787088	82806070	18983	2	ENSG00000186628	ENST00000561368	protein_coding	14306	123722	FSD2	fibronectin type III and SPRY domain containing 2
chr15	82796105	82800641	4537	*	5' UTR	23	82787088	82806070	18983	2	ENSG00000186628	ENST00000561368	protein_coding	5429	123722	FSD2	fibronectin type III and SPRY domain containing 2
chr15	82859329	82860082	754	*	Intron	23	82848983	82952728	103746	2	ENSG00000103942	ENST00000304231	protein_coding	92646	9455	HOMER2	homer scaffold protein 2
chr15	82861549	82862484	936	*	Intron	23	82848983	82952728	103746	2	ENSG00000103942	ENST00000304231	protein_coding	90244	9455	HOMER2	homer scaffold protein 2
chr15	82862682	82865571	2890	*	Promoter (<=1kb)	23	82851196	82864259	13064	2	ENSG00000103942	ENST00000558817	protein_coding	0	9455	HOMER2	homer scaffold protein 2
chr15	82875567	82876699	1133	*	Intron	23	82864213	82986120	121908	2	ENSG00000103942	ENST00000560374	processed_transcript	109421	9455	HOMER2	homer scaffold protein 2
chr15	82877617	82879057	1441	*	Intron	23	82864213	82986120	121908	2	ENSG00000103942	ENST00000560374	processed_transcript	107063	9455	HOMER2	homer scaffold protein 2
chr15	82879624	82882478	2855	*	Intron	23	82864213	82986120	121908	2	ENSG00000103942	ENST00000560374	processed_transcript	103642	9455	HOMER2	homer scaffold protein 2
chr15	82885054	82886014	961	*	Intron	23	82864213	82986120	121908	2	ENSG00000103942	ENST00000560374	processed_transcript	100106	9455	HOMER2	homer scaffold protein 2
chr15	82889934	82895489	5556	*	Exon	23	82892685	82986153	93469	2	ENSG00000103942	ENST00000619367	processed_transcript	90664	9455	HOMER2	homer scaffold protein 2
chr15	82896271	82896904	634	*	Intron	23	82892685	82986153	93469	2	ENSG00000103942	ENST00000619367	processed_transcript	89249	9455	HOMER2	homer scaffold protein 2
chr15	82897130	82898323	1194	*	Intron	23	82892685	82986153	93469	2	ENSG00000103942	ENST00000619367	processed_transcript	87830	9455	HOMER2	homer scaffold protein 2
chr15	82912323	82913740	1418	*	Intron	23	82892685	82986153	93469	2	ENSG00000103942	ENST00000619367	processed_transcript	72413	9455	HOMER2	homer scaffold protein 2
chr15	82956734	82957785	1052	*	Intron	23	82892685	82986153	93469	2	ENSG00000103942	ENST00000619367	processed_transcript	28368	9455	HOMER2	homer scaffold protein 2
chr15	82958215	82959117	903	*	Exon	23	82892685	82986153	93469	2	ENSG00000103942	ENST00000619367	processed_transcript	27036	9455	HOMER2	homer scaffold protein 2
chr15	82960331	82961252	922	*	Intron	23	82892685	82986153	93469	2	ENSG00000103942	ENST00000619367	processed_transcript	24901	9455	HOMER2	homer scaffold protein 2
chr15	82962320	82964936	2617	*	Intron	23	82892685	82986153	93469	2	ENSG00000103942	ENST00000619367	processed_transcript	21217	9455	HOMER2	homer scaffold protein 2
chr15	82965407	82966376	970	*	Intron	23	82892685	82986153	93469	2	ENSG00000103942	ENST00000619367	processed_transcript	19777	9455	HOMER2	homer scaffold protein 2
chr15	82974123	82975820	1698	*	Intron	23	82892685	82986153	93469	2	ENSG00000103942	ENST00000619367	processed_transcript	10333	9455	HOMER2	homer scaffold protein 2
chr15	82976602	82977863	1262	*	Intron	23	82892685	82986153	93469	2	ENSG00000103942	ENST00000619367	processed_transcript	8290	9455	HOMER2	homer scaffold protein 2
chr15	83086330	83088589	2260	*	Intron	23	82925884	83103443	177560	1	ENSG00000259805	ENST00000566841	antisense	160446	NA	NA	NA
chr15	83089715	83090601	887	*	Exon	23	82925884	83103443	177560	1	ENSG00000259805	ENST00000566841	antisense	163831	NA	NA	NA
chr15	83093726	83094977	1252	*	Intron	23	82925884	83103443	177560	1	ENSG00000259805	ENST00000566841	antisense	167842	NA	NA	NA
chr15	83097320	83098278	959	*	Intron	23	82925884	83103443	177560	1	ENSG00000259805	ENST00000566841	antisense	171436	NA	NA	NA
chr15	83100962	83101833	872	*	Intron	23	82925884	83103443	177560	1	ENSG00000259805	ENST00000566841	antisense	175078	NA	NA	NA
chr15	83102073	83102941	869	*	Intron	23	82925884	83103443	177560	1	ENSG00000259805	ENST00000566841	antisense	176189	NA	NA	NA
chr15	83105524	83106239	716	*	Promoter (1-2kb)	23	83107407	83137359	29953	1	ENSG00000136404	ENST00000322019	protein_coding	-1168	53346	TM6SF1	transmembrane 6 superfamily member 1
chr15	83108786	83109977	1192	*	Promoter (1-2kb)	23	83107407	83137359	29953	1	ENSG00000136404	ENST00000322019	protein_coding	1379	53346	TM6SF1	transmembrane 6 superfamily member 1
chr15	83113643	83114702	1060	*	Promoter (<=1kb)	23	83113617	83114566	950	2	ENSG00000260579	ENST00000565513	antisense	0	NA	NA	NA
chr15	83115453	83120556	5104	*	5' UTR	23	83107407	83137359	29953	1	ENSG00000136404	ENST00000322019	protein_coding	8046	53346	TM6SF1	transmembrane 6 superfamily member 1
chr15	83208393	83210978	2586	*	Intron	23	83184805	83439445	254641	1	ENSG00000259986	ENST00000565495	antisense	23588	NA	NA	NA
chr15	83212311	83213902	1592	*	Intron	23	83184805	83439445	254641	1	ENSG00000259986	ENST00000565495	antisense	27506	NA	NA	NA
chr15	83231216	83232136	921	*	Intron	23	83184805	83439445	254641	1	ENSG00000259986	ENST00000565495	antisense	46411	NA	NA	NA
chr15	83233865	83235141	1277	*	Intron	23	83184805	83439445	254641	1	ENSG00000259986	ENST00000565495	antisense	49060	NA	NA	NA
chr15	83235972	83237055	1084	*	Intron	23	83184805	83439445	254641	1	ENSG00000259986	ENST00000565495	antisense	51167	NA	NA	NA
chr15	83237478	83238620	1143	*	Intron	23	83184805	83439445	254641	1	ENSG00000259986	ENST00000565495	antisense	52673	NA	NA	NA
chr15	83239413	83241668	2256	*	Intron	23	83184805	83439445	254641	1	ENSG00000259986	ENST00000565495	antisense	54608	NA	NA	NA
chr15	83242053	83248257	6205	*	Intron	23	83184805	83439445	254641	1	ENSG00000259986	ENST00000565495	antisense	57248	NA	NA	NA
chr15	83280236	83281279	1044	*	Intron	23	83255903	83284714	28812	2	ENSG00000169594	ENST00000345382	protein_coding	3435	646	BNC1	basonuclin zinc finger protein 1
chr15	83288383	83289726	1344	*	Intron	23	83184805	83439445	254641	1	ENSG00000259986	ENST00000565495	antisense	103578	NA	NA	NA
chr15	83290782	83292632	1851	*	Intron	23	83184805	83439445	254641	1	ENSG00000259986	ENST00000565495	antisense	105977	NA	NA	NA
chr15	83293007	83294050	1044	*	Intron	23	83184805	83439445	254641	1	ENSG00000259986	ENST00000565495	antisense	108202	NA	NA	NA
chr15	83295022	83296547	1526	*	Intron	23	83184805	83439445	254641	1	ENSG00000259986	ENST00000565495	antisense	110217	NA	NA	NA
chr15	83297026	83298052	1027	*	Intron	23	83184805	83439445	254641	1	ENSG00000259986	ENST00000565495	antisense	112221	NA	NA	NA
chr15	83309450	83310281	832	*	Intron	23	83184805	83439445	254641	1	ENSG00000259986	ENST00000565495	antisense	124645	NA	NA	NA
chr15	83310726	83312521	1796	*	Intron	23	83184805	83439445	254641	1	ENSG00000259986	ENST00000565495	antisense	125921	NA	NA	NA
chr15	83328693	83331209	2517	*	Intron	23	83184805	83439445	254641	1	ENSG00000259986	ENST00000565495	antisense	143888	NA	NA	NA
chr15	83332234	83332940	707	*	Intron	23	83184805	83439445	254641	1	ENSG00000259986	ENST00000565495	antisense	147429	NA	NA	NA
chr15	83337863	83338735	873	*	Intron	23	83184805	83439445	254641	1	ENSG00000259986	ENST00000565495	antisense	153058	NA	NA	NA
chr15	83352860	83353674	815	*	Intron	23	83184805	83439445	254641	1	ENSG00000259986	ENST00000565495	antisense	168055	NA	NA	NA
chr15	83413991	83414882	892	*	Intron	23	83184805	83439445	254641	1	ENSG00000259986	ENST00000565495	antisense	229186	NA	NA	NA
chr15	83416085	83417239	1155	*	Intron	23	83184805	83439445	254641	1	ENSG00000259986	ENST00000565495	antisense	231280	NA	NA	NA
chr15	83417929	83420918	2990	*	Intron	23	83184805	83439445	254641	1	ENSG00000259986	ENST00000565495	antisense	233124	NA	NA	NA
chr15	83421501	83422385	885	*	Intron	23	83184805	83439445	254641	1	ENSG00000259986	ENST00000565495	antisense	236696	NA	NA	NA
chr15	83431070	83431901	832	*	Intron	23	83184805	83439445	254641	1	ENSG00000259986	ENST00000565495	antisense	246265	NA	NA	NA
chr15	83432771	83434602	1832	*	Intron	23	83184805	83439445	254641	1	ENSG00000259986	ENST00000565495	antisense	247966	NA	NA	NA
chr15	83435353	83436764	1412	*	Intron	23	83184805	83439445	254641	1	ENSG00000259986	ENST00000565495	antisense	250548	NA	NA	NA
chr15	83441190	83443680	2491	*	Distal Intergenic	23	83447228	83565883	118656	1	ENSG00000140600	ENST00000492099	retained_intron	-3548	6457	SH3GL3	SH3 domain containing GRB2 like 3	endophilin A3
chr15	83445239	83446241	1003	*	Promoter (<=1kb)	23	83447228	83565883	118656	1	ENSG00000140600	ENST00000492099	retained_intron	-987	6457	SH3GL3	SH3 domain containing GRB2 like 3	endophilin A3
chr15	83452270	83453090	821	*	Intron	23	83447228	83565883	118656	1	ENSG00000140600	ENST00000492099	retained_intron	5042	6457	SH3GL3	SH3 domain containing GRB2 like 3	endophilin A3
chr15	83460121	83461023	903	*	Intron	23	83447228	83565883	118656	1	ENSG00000140600	ENST00000492099	retained_intron	12893	6457	SH3GL3	SH3 domain containing GRB2 like 3	endophilin A3
chr15	83463074	83464394	1321	*	Intron	23	83447228	83565883	118656	1	ENSG00000140600	ENST00000492099	retained_intron	15846	6457	SH3GL3	SH3 domain containing GRB2 like 3	endophilin A3
chr15	83481342	83482212	871	*	Intron	23	83447228	83565883	118656	1	ENSG00000140600	ENST00000492099	retained_intron	34114	6457	SH3GL3	SH3 domain containing GRB2 like 3	endophilin A3
chr15	83482419	83484217	1799	*	Intron	23	83447228	83565883	118656	1	ENSG00000140600	ENST00000492099	retained_intron	35191	6457	SH3GL3	SH3 domain containing GRB2 like 3	endophilin A3
chr15	83485515	83486942	1428	*	Intron	23	83447228	83565883	118656	1	ENSG00000140600	ENST00000492099	retained_intron	38287	6457	SH3GL3	SH3 domain containing GRB2 like 3	endophilin A3
chr15	83490303	83495774	5472	*	5' UTR	23	83447228	83565883	118656	1	ENSG00000140600	ENST00000492099	retained_intron	43075	6457	SH3GL3	SH3 domain containing GRB2 like 3	endophilin A3
chr15	83497753	83499292	1540	*	Intron	23	83447228	83565883	118656	1	ENSG00000140600	ENST00000492099	retained_intron	50525	6457	SH3GL3	SH3 domain containing GRB2 like 3	endophilin A3
chr15	83503044	83504870	1827	*	Intron	23	83447228	83565883	118656	1	ENSG00000140600	ENST00000492099	retained_intron	55816	6457	SH3GL3	SH3 domain containing GRB2 like 3	endophilin A3
chr15	83511676	83512596	921	*	Intron	23	83447228	83565883	118656	1	ENSG00000140600	ENST00000492099	retained_intron	64448	6457	SH3GL3	SH3 domain containing GRB2 like 3	endophilin A3
chr15	83513300	83514384	1085	*	Intron	23	83447228	83565883	118656	1	ENSG00000140600	ENST00000492099	retained_intron	66072	6457	SH3GL3	SH3 domain containing GRB2 like 3	endophilin A3
chr15	83519326	83521367	2042	*	Intron	23	83447228	83565883	118656	1	ENSG00000140600	ENST00000492099	retained_intron	72098	6457	SH3GL3	SH3 domain containing GRB2 like 3	endophilin A3
chr15	83523483	83524685	1203	*	Intron	23	83447228	83565883	118656	1	ENSG00000140600	ENST00000492099	retained_intron	76255	6457	SH3GL3	SH3 domain containing GRB2 like 3	endophilin A3
chr15	83533542	83534527	986	*	Intron	23	83447228	83565883	118656	1	ENSG00000140600	ENST00000492099	retained_intron	86314	6457	SH3GL3	SH3 domain containing GRB2 like 3	endophilin A3
chr15	83539118	83540347	1230	*	Intron	23	83447228	83565883	118656	1	ENSG00000140600	ENST00000492099	retained_intron	91890	6457	SH3GL3	SH3 domain containing GRB2 like 3	endophilin A3
chr15	83543535	83545044	1510	*	Intron	23	83447228	83565883	118656	1	ENSG00000140600	ENST00000492099	retained_intron	96307	6457	SH3GL3	SH3 domain containing GRB2 like 3	endophilin A3
chr15	83545584	83546437	854	*	Intron	23	83447228	83565883	118656	1	ENSG00000140600	ENST00000492099	retained_intron	98356	6457	SH3GL3	SH3 domain containing GRB2 like 3	endophilin A3
chr15	83551228	83553363	2136	*	Intron	23	83447228	83565883	118656	1	ENSG00000140600	ENST00000492099	retained_intron	104000	6457	SH3GL3	SH3 domain containing GRB2 like 3	endophilin A3
chr15	83566948	83567958	1011	*	Intron	23	83447228	83618743	171516	1	ENSG00000140600	ENST00000427482	protein_coding	119720	6457	SH3GL3	SH3 domain containing GRB2 like 3	endophilin A3
chr15	83570919	83571771	853	*	Intron	23	83447228	83618743	171516	1	ENSG00000140600	ENST00000427482	protein_coding	123691	6457	SH3GL3	SH3 domain containing GRB2 like 3	endophilin A3
chr15	83572906	83574518	1613	*	Intron	23	83447228	83618743	171516	1	ENSG00000140600	ENST00000427482	protein_coding	125678	6457	SH3GL3	SH3 domain containing GRB2 like 3	endophilin A3
chr15	83575226	83576710	1485	*	3' UTR	23	83447228	83618743	171516	1	ENSG00000140600	ENST00000427482	protein_coding	127998	6457	SH3GL3	SH3 domain containing GRB2 like 3	endophilin A3
chr15	83596745	83600016	3272	*	Intron	23	83447228	83618743	171516	1	ENSG00000140600	ENST00000427482	protein_coding	149517	6457	SH3GL3	SH3 domain containing GRB2 like 3	endophilin A3
chr15	83643599	83644865	1267	*	Distal Intergenic	23	83654086	84039842	385757	1	ENSG00000156218	ENST00000286744	protein_coding	-9221	57188	ADAMTSL3	ADAMTS like 3
chr15	83651887	83653270	1384	*	Promoter (<=1kb)	23	83654086	84039842	385757	1	ENSG00000156218	ENST00000286744	protein_coding	-816	57188	ADAMTSL3	ADAMTS like 3
chr15	83655516	83656391	876	*	Promoter (1-2kb)	23	83654086	84039842	385757	1	ENSG00000156218	ENST00000286744	protein_coding	1430	57188	ADAMTSL3	ADAMTS like 3
chr15	83658607	83659348	742	*	Intron	23	83654086	84039842	385757	1	ENSG00000156218	ENST00000286744	protein_coding	4521	57188	ADAMTSL3	ADAMTS like 3
chr15	83695445	83696744	1300	*	Intron	23	83654086	84039842	385757	1	ENSG00000156218	ENST00000286744	protein_coding	41359	57188	ADAMTSL3	ADAMTS like 3
chr15	83715005	83716170	1166	*	Intron	23	83654086	84039842	385757	1	ENSG00000156218	ENST00000286744	protein_coding	60919	57188	ADAMTSL3	ADAMTS like 3
chr15	83732102	83733209	1108	*	Intron	23	83654086	84039842	385757	1	ENSG00000156218	ENST00000286744	protein_coding	78016	57188	ADAMTSL3	ADAMTS like 3
chr15	83735747	83737510	1764	*	Intron	23	83654086	84039842	385757	1	ENSG00000156218	ENST00000286744	protein_coding	81661	57188	ADAMTSL3	ADAMTS like 3
chr15	83771834	83772779	946	*	Intron	23	83654086	84039842	385757	1	ENSG00000156218	ENST00000286744	protein_coding	117748	57188	ADAMTSL3	ADAMTS like 3
chr15	83783627	83784718	1092	*	Intron	23	83654086	84039842	385757	1	ENSG00000156218	ENST00000286744	protein_coding	129541	57188	ADAMTSL3	ADAMTS like 3
chr15	83795592	83797561	1970	*	Intron	23	83654086	84039842	385757	1	ENSG00000156218	ENST00000286744	protein_coding	141506	57188	ADAMTSL3	ADAMTS like 3
chr15	83798410	83799457	1048	*	Intron	23	83654086	84039842	385757	1	ENSG00000156218	ENST00000286744	protein_coding	144324	57188	ADAMTSL3	ADAMTS like 3
chr15	83806892	83808183	1292	*	Intron	23	83654086	84039842	385757	1	ENSG00000156218	ENST00000286744	protein_coding	152806	57188	ADAMTSL3	ADAMTS like 3
chr15	83818383	83819475	1093	*	Intron	23	83654086	84039842	385757	1	ENSG00000156218	ENST00000286744	protein_coding	164297	57188	ADAMTSL3	ADAMTS like 3
chr15	83860378	83861373	996	*	Intron	23	83654086	84039842	385757	1	ENSG00000156218	ENST00000286744	protein_coding	206292	57188	ADAMTSL3	ADAMTS like 3
chr15	83861619	83862692	1074	*	Exon	23	83654086	84039842	385757	1	ENSG00000156218	ENST00000286744	protein_coding	207533	57188	ADAMTSL3	ADAMTS like 3
chr15	83865203	83866552	1350	*	Intron	23	83654086	84039842	385757	1	ENSG00000156218	ENST00000286744	protein_coding	211117	57188	ADAMTSL3	ADAMTS like 3
chr15	83867123	83868803	1681	*	Intron	23	83654086	84039842	385757	1	ENSG00000156218	ENST00000286744	protein_coding	213037	57188	ADAMTSL3	ADAMTS like 3
chr15	83875121	83876149	1029	*	Intron	23	83654086	84039842	385757	1	ENSG00000156218	ENST00000286744	protein_coding	221035	57188	ADAMTSL3	ADAMTS like 3
chr15	83876476	83877241	766	*	Intron	23	83654086	84039842	385757	1	ENSG00000156218	ENST00000286744	protein_coding	222390	57188	ADAMTSL3	ADAMTS like 3
chr15	83902588	83903388	801	*	Intron	23	83654086	84039842	385757	1	ENSG00000156218	ENST00000286744	protein_coding	248502	57188	ADAMTSL3	ADAMTS like 3
chr15	83904603	83905805	1203	*	Intron	23	83654086	84039842	385757	1	ENSG00000156218	ENST00000286744	protein_coding	250517	57188	ADAMTSL3	ADAMTS like 3
chr15	83909579	83910492	914	*	Intron	23	83654086	84039842	385757	1	ENSG00000156218	ENST00000286744	protein_coding	255493	57188	ADAMTSL3	ADAMTS like 3
chr15	83913711	83914617	907	*	Intron	23	83654086	84039842	385757	1	ENSG00000156218	ENST00000286744	protein_coding	259625	57188	ADAMTSL3	ADAMTS like 3
chr15	83924667	83927428	2762	*	Intron	23	83654086	84039842	385757	1	ENSG00000156218	ENST00000286744	protein_coding	270581	57188	ADAMTSL3	ADAMTS like 3
chr15	83928183	83928884	702	*	Intron	23	83654086	84039842	385757	1	ENSG00000156218	ENST00000286744	protein_coding	274097	57188	ADAMTSL3	ADAMTS like 3
chr15	83931470	83932973	1504	*	Intron	23	83654086	84039842	385757	1	ENSG00000156218	ENST00000286744	protein_coding	277384	57188	ADAMTSL3	ADAMTS like 3
chr15	83942660	83943962	1303	*	Exon	23	83654086	84039842	385757	1	ENSG00000156218	ENST00000286744	protein_coding	288574	57188	ADAMTSL3	ADAMTS like 3
chr15	83945766	83947600	1835	*	Exon	23	83654086	84039842	385757	1	ENSG00000156218	ENST00000286744	protein_coding	291680	57188	ADAMTSL3	ADAMTS like 3
chr15	83954470	83955773	1304	*	Intron	23	83654086	84039842	385757	1	ENSG00000156218	ENST00000286744	protein_coding	300384	57188	ADAMTSL3	ADAMTS like 3
chr15	83966036	83966840	805	*	Intron	23	83654086	84039842	385757	1	ENSG00000156218	ENST00000286744	protein_coding	311950	57188	ADAMTSL3	ADAMTS like 3
chr15	83968013	83968936	924	*	Intron	23	83654086	84039842	385757	1	ENSG00000156218	ENST00000286744	protein_coding	313927	57188	ADAMTSL3	ADAMTS like 3
chr15	83972067	83972701	635	*	Intron	23	83654086	84039842	385757	1	ENSG00000156218	ENST00000286744	protein_coding	317981	57188	ADAMTSL3	ADAMTS like 3
chr15	84007919	84008960	1042	*	Intron	23	83654086	84039842	385757	1	ENSG00000156218	ENST00000286744	protein_coding	353833	57188	ADAMTSL3	ADAMTS like 3
chr15	84009568	84011676	2109	*	Intron	23	83654086	84039842	385757	1	ENSG00000156218	ENST00000286744	protein_coding	355482	57188	ADAMTSL3	ADAMTS like 3
chr15	84012014	84014162	2149	*	Intron	23	83654086	84039842	385757	1	ENSG00000156218	ENST00000286744	protein_coding	357928	57188	ADAMTSL3	ADAMTS like 3
chr15	84026929	84027803	875	*	Intron	23	83654086	84039842	385757	1	ENSG00000156218	ENST00000286744	protein_coding	372843	57188	ADAMTSL3	ADAMTS like 3
chr15	84029106	84030411	1306	*	Intron	23	83654086	84039842	385757	1	ENSG00000156218	ENST00000286744	protein_coding	375020	57188	ADAMTSL3	ADAMTS like 3
chr15	84047542	84048418	877	*	Distal Intergenic	23	84053113	84080097	26985	2	ENSG00000259609	ENST00000559921	unprocessed_pseudogene	31679	NA	NA	NA
chr15	84054597	84055769	1173	*	Intron	23	84053113	84080097	26985	2	ENSG00000259609	ENST00000559921	unprocessed_pseudogene	24328	NA	NA	NA
chr15	84062683	84063736	1054	*	Intron	23	84053113	84080097	26985	2	ENSG00000259609	ENST00000559921	unprocessed_pseudogene	16361	NA	NA	NA
chr15	84072368	84073011	644	*	Intron	23	84053113	84080097	26985	2	ENSG00000259609	ENST00000559921	unprocessed_pseudogene	7086	NA	NA	NA
chr15	84074294	84075340	1047	*	Intron	23	84053113	84080097	26985	2	ENSG00000259609	ENST00000559921	unprocessed_pseudogene	4757	NA	NA	NA
chr15	84077240	84080038	2799	*	Promoter (<=1kb)	23	84053113	84080097	26985	2	ENSG00000259609	ENST00000559921	unprocessed_pseudogene	59	NA	NA	NA
chr15	84089212	84090074	863	*	Intron	23	84080168	84113676	33509	1	ENSG00000259404	ENST00000558187	processed_transcript	9044	NA	NA	NA
chr15	84090826	84092279	1454	*	Intron	23	84080168	84113676	33509	1	ENSG00000259404	ENST00000558187	processed_transcript	10658	NA	NA	NA
chr15	84168648	84169763	1116	*	Promoter (<=1kb)	23	84166547	84169896	3350	2	ENSG00000280038	ENST00000623634	TEC	133	NA	NA	NA
chr15	84170778	84172670	1893	*	Promoter (<=1kb)	23	84172490	84182233	9744	1	ENSG00000259511	ENST00000558195	protein_coding	0	NA	NA	NA
chr15	84181070	84182294	1225	*	3' UTR	23	84172490	84182233	9744	1	ENSG00000259511	ENST00000558195	protein_coding	8580	NA	NA	NA
chr15	84195436	84197538	2103	*	Exon	23	84186752	84197384	10633	1	ENSG00000259726	ENST00000560634	unprocessed_pseudogene	8684	NA	NA	NA
chr15	84246406	84249428	3023	*	Distal Intergenic	23	84240617	84241352	736	1	ENSG00000184206	ENST00000379674	retained_intron	5789	643707	GOLGA6L4	golgin A6 family like 4
chr15	84377457	84378213	757	*	Distal Intergenic	23	84389729	84395903	6175	1	ENSG00000259683	ENST00000561247	unprocessed_pseudogene	-11516	NA	NA	NA
chr15	84379701	84380714	1014	*	Distal Intergenic	23	84389729	84395903	6175	1	ENSG00000259683	ENST00000561247	unprocessed_pseudogene	-9015	NA	NA	NA
chr15	84400599	84403514	2916	*	Promoter (<=1kb)	23	84398990	84401731	2742	2	ENSG00000235370	ENST00000558149	transcribed_unprocessed_pseudogene	0	NA	NA	NA
chr15	84863463	84864702	1240	*	Promoter (<=1kb)	23	84863529	84868212	4684	1	ENSG00000136383	ENST00000558077	retained_intron	0	57538	ALPK3	alpha kinase 3
chr15	85157105	85158712	1608	*	Distal Intergenic	23	85178628	85178806	179	2	ENSG00000259270	ENST00000561005	processed_pseudogene	20094	NA	NA	NA
chr15	85171423	85172526	1104	*	Distal Intergenic	23	85178628	85178806	179	2	ENSG00000259270	ENST00000561005	processed_pseudogene	6280	NA	NA	NA
chr15	85173157	85174099	943	*	Distal Intergenic	23	85178628	85178806	179	2	ENSG00000259270	ENST00000561005	processed_pseudogene	4707	NA	NA	NA
chr15	85177961	85179097	1137	*	Promoter (<=1kb)	23	85178628	85178806	179	2	ENSG00000259270	ENST00000561005	processed_pseudogene	0	NA	NA	NA
chr15	85180050	85182917	2868	*	Promoter (<=1kb)	23	85181210	85182083	874	2	ENSG00000259449	ENST00000560500	processed_pseudogene	0	642907	NIFKP8	NIFK pseudogene 8
chr15	85190317	85194227	3911	*	Promoter (<=1kb)	23	85191438	85202009	10572	1	ENSG00000259295	ENST00000558282	transcribed_unprocessed_pseudogene	0	728121	CSPG4P12	chondroitin sulfate proteoglycan 4 pseudogene 12
chr15	85195389	85199449	4061	*	Promoter (<=1kb)	23	85196444	85213905	17462	1	ENSG00000259295	ENST00000559989	processed_transcript	0	728121	CSPG4P12	chondroitin sulfate proteoglycan 4 pseudogene 12
chr15	85199910	85204755	4846	*	Exon	23	85191438	85202009	10572	1	ENSG00000259295	ENST00000558282	transcribed_unprocessed_pseudogene	8472	728121	CSPG4P12	chondroitin sulfate proteoglycan 4 pseudogene 12
chr15	85205045	85208878	3834	*	Exon	23	85208775	85234795	26021	2	ENSG00000229212	ENST00000560811	processed_transcript	25917	NA	NA	NA
chr15	85268055	85269521	1467	*	Promoter (1-2kb)	23	85255369	85270892	15524	2	ENSG00000218052	ENST00000561209	transcribed_unprocessed_pseudogene	1371	642935	ADAMTS7P4	ADAMTS7 pseudogene 4
chr15	85269739	85270827	1089	*	Exon	23	85270304	85330228	59925	2	ENSG00000218052	ENST00000559518	processed_transcript	59401	642935	ADAMTS7P4	ADAMTS7 pseudogene 4
chr15	85272278	85273048	771	*	Promoter (<=1kb)	23	85272527	85272974	448	1	ENSG00000259317	ENST00000559957	unprocessed_pseudogene	0	NA	NA	NA
chr15	85770558	85771921	1364	*	Promoter (<=1kb)	23	85770496	85770578	83	2	ENSG00000221634	ENST00000408707	miRNA	0	100302121	MIR1276	microRNA 1276
chr15	85772802	85773764	963	*	Intron	23	85759323	85795030	35708	2	ENSG00000183655	ENST00000337975	protein_coding	21266	64410	KLHL25	kelch like family member 25
chr15	85783618	85784997	1380	*	Intron	23	85759323	85795030	35708	2	ENSG00000183655	ENST00000337975	protein_coding	10033	64410	KLHL25	kelch like family member 25
chr15	85818187	85819207	1021	*	Promoter (2-3kb)	23	85821855	85821957	103	1	ENSG00000252931	ENST00000517122	snRNA	-2648	106481251	RNU6-231P	RNA	U6 small nuclear 231	pseudogene
chr15	85821101	85822011	911	*	Promoter (<=1kb)	23	85821855	85821957	103	1	ENSG00000252931	ENST00000517122	snRNA	0	106481251	RNU6-231P	RNA	U6 small nuclear 231	pseudogene
chr15	85825061	85825942	882	*	Promoter (<=1kb)	23	85825635	85825730	96	1	ENSG00000264406	ENST00000584739	miRNA	0	100847084	MIR548AP	microRNA 548ap
chr15	85827155	85828164	1010	*	Promoter (1-2kb)	23	85825635	85825730	96	1	ENSG00000264406	ENST00000584739	miRNA	1520	100847084	MIR548AP	microRNA 548ap
chr15	85837182	85838756	1575	*	Distal Intergenic	23	85825635	85825730	96	1	ENSG00000264406	ENST00000584739	miRNA	11547	100847084	MIR548AP	microRNA 548ap
chr15	85864720	85865698	979	*	Distal Intergenic	23	85825635	85825730	96	1	ENSG00000264406	ENST00000584739	miRNA	39085	100847084	MIR548AP	microRNA 548ap
chr15	85880384	85881608	1225	*	Distal Intergenic	23	85825635	85825730	96	1	ENSG00000264406	ENST00000584739	miRNA	54749	100847084	MIR548AP	microRNA 548ap
chr15	85896438	85897299	862	*	Distal Intergenic	23	85958717	85958971	255	2	ENSG00000259608	ENST00000561364	processed_pseudogene	61672	NA	NA	NA
chr15	85933088	85935380	2293	*	Distal Intergenic	23	85958717	85958971	255	2	ENSG00000259608	ENST00000561364	processed_pseudogene	23591	NA	NA	NA
chr15	85952931	85955058	2128	*	Distal Intergenic	23	85958717	85958971	255	2	ENSG00000259608	ENST00000561364	processed_pseudogene	3913	NA	NA	NA
chr15	85964412	85968467	4056	*	Distal Intergenic	23	85958717	85958971	255	2	ENSG00000259608	ENST00000561364	processed_pseudogene	-5441	NA	NA	NA
chr15	85971170	85972048	879	*	Distal Intergenic	23	85958717	85958971	255	2	ENSG00000259608	ENST00000561364	processed_pseudogene	-12199	NA	NA	NA
chr15	85989489	85991290	1802	*	Distal Intergenic	23	85958717	85958971	255	2	ENSG00000259608	ENST00000561364	processed_pseudogene	-30518	NA	NA	NA
chr15	85995438	86000820	5383	*	Distal Intergenic	23	85958717	85958971	255	2	ENSG00000259608	ENST00000561364	processed_pseudogene	-36467	NA	NA	NA
chr15	86002150	86008095	5946	*	Distal Intergenic	23	85958717	85958971	255	2	ENSG00000259608	ENST00000561364	processed_pseudogene	-43179	NA	NA	NA
chr15	86009401	86010350	950	*	Distal Intergenic	23	85958717	85958971	255	2	ENSG00000259608	ENST00000561364	processed_pseudogene	-50430	NA	NA	NA
chr15	86036749	86037882	1134	*	Distal Intergenic	23	86079973	87029052	949080	1	ENSG00000273540	ENST00000441037	protein_coding	-42091	123624	AGBL1	AGBL carboxypeptidase 1
chr15	86039181	86041040	1860	*	Distal Intergenic	23	86079973	87029052	949080	1	ENSG00000273540	ENST00000441037	protein_coding	-38933	123624	AGBL1	AGBL carboxypeptidase 1
chr15	86048494	86049394	901	*	Distal Intergenic	23	86079973	87029052	949080	1	ENSG00000273540	ENST00000441037	protein_coding	-30579	123624	AGBL1	AGBL carboxypeptidase 1
chr15	86050446	86053115	2670	*	Distal Intergenic	23	86079973	87029052	949080	1	ENSG00000273540	ENST00000441037	protein_coding	-26858	123624	AGBL1	AGBL carboxypeptidase 1
chr15	86054388	86057550	3163	*	Distal Intergenic	23	86079973	87029052	949080	1	ENSG00000273540	ENST00000441037	protein_coding	-22423	123624	AGBL1	AGBL carboxypeptidase 1
chr15	86059836	86060748	913	*	Distal Intergenic	23	86079973	87029052	949080	1	ENSG00000273540	ENST00000441037	protein_coding	-19225	123624	AGBL1	AGBL carboxypeptidase 1
chr15	86067602	86069221	1620	*	Distal Intergenic	23	86079973	87029052	949080	1	ENSG00000273540	ENST00000441037	protein_coding	-10752	123624	AGBL1	AGBL carboxypeptidase 1
chr15	86071852	86072699	848	*	Distal Intergenic	23	86079973	87029052	949080	1	ENSG00000273540	ENST00000441037	protein_coding	-7274	123624	AGBL1	AGBL carboxypeptidase 1
chr15	86073276	86083457	10182	*	Promoter (<=1kb)	23	86079973	87029052	949080	1	ENSG00000273540	ENST00000441037	protein_coding	0	123624	AGBL1	AGBL carboxypeptidase 1
chr15	86099774	86101153	1380	*	Intron	23	86083345	86116717	33373	2	ENSG00000260477	ENST00000563990	antisense	15564	101929701	LINC01584	long intergenic non-protein coding RNA 1584
chr15	86103871	86107271	3401	*	Exon	23	86083345	86116717	33373	2	ENSG00000260477	ENST00000563990	antisense	9446	101929701	LINC01584	long intergenic non-protein coding RNA 1584
chr15	86107566	86109410	1845	*	Promoter (<=1kb)	23	86083431	86107641	24211	2	ENSG00000260477	ENST00000567981	antisense	0	101929701	LINC01584	long intergenic non-protein coding RNA 1584
chr15	86109611	86112877	3267	*	Exon	23	86083345	86116717	33373	2	ENSG00000260477	ENST00000563990	antisense	3840	101929701	LINC01584	long intergenic non-protein coding RNA 1584
chr15	86130005	86131763	1759	*	Intron	23	86079973	87029052	949080	1	ENSG00000273540	ENST00000441037	protein_coding	50032	123624	AGBL1	AGBL carboxypeptidase 1
chr15	86138140	86139716	1577	*	Promoter (<=1kb)	23	86138269	86138379	111	2	ENSG00000252964	ENST00000517155	rRNA	0	100873653	RNA5SP400	RNA	5S ribosomal pseudogene 400
chr15	86141467	86142596	1130	*	Promoter (<=1kb)	23	86142011	86674452	532442	1	ENSG00000273540	ENST00000421325	protein_coding	0	123624	AGBL1	AGBL carboxypeptidase 1
chr15	86143277	86144691	1415	*	Promoter (<=1kb)	23	86143722	87028840	885119	1	ENSG00000166748	ENST00000635782	protein_coding	0	NA	NA	NA
chr15	86145085	86147407	2323	*	Promoter (1-2kb)	23	86143722	87028840	885119	1	ENSG00000166748	ENST00000635782	protein_coding	1363	NA	NA	NA
chr15	86147742	86148709	968	*	Intron	23	86143722	87028840	885119	1	ENSG00000166748	ENST00000635782	protein_coding	4020	NA	NA	NA
chr15	86169565	86170413	849	*	Intron	23	86143722	87028840	885119	1	ENSG00000166748	ENST00000635782	protein_coding	25843	NA	NA	NA
chr15	86171391	86173309	1919	*	Promoter (<=1kb)	23	86173198	86173270	73	2	ENSG00000200206	ENST00000363336	snoRNA	0	124900360	LOC124900360	uncharacterized LOC124900360
chr15	86176980	86177964	985	*	Intron	23	86143722	87028840	885119	1	ENSG00000166748	ENST00000635782	protein_coding	33258	NA	NA	NA
chr15	86178677	86180178	1502	*	Intron	23	86143722	87028840	885119	1	ENSG00000166748	ENST00000635782	protein_coding	34955	NA	NA	NA
chr15	86183430	86184304	875	*	Intron	23	86143722	87028840	885119	1	ENSG00000166748	ENST00000635782	protein_coding	39708	NA	NA	NA
chr15	86184585	86185799	1215	*	Intron	23	86143722	87028840	885119	1	ENSG00000166748	ENST00000635782	protein_coding	40863	NA	NA	NA
chr15	86204778	86207025	2248	*	Intron	23	86143722	87028840	885119	1	ENSG00000166748	ENST00000635782	protein_coding	61056	NA	NA	NA
chr15	86208126	86210256	2131	*	Intron	23	86143722	87028840	885119	1	ENSG00000166748	ENST00000635782	protein_coding	64404	NA	NA	NA
chr15	86216565	86217823	1259	*	Intron	23	86143722	87028840	885119	1	ENSG00000166748	ENST00000635782	protein_coding	72843	NA	NA	NA
chr15	86218269	86219460	1192	*	Intron	23	86143722	87028840	885119	1	ENSG00000166748	ENST00000635782	protein_coding	74547	NA	NA	NA
chr15	86221617	86222746	1130	*	Intron	23	86143722	87028840	885119	1	ENSG00000166748	ENST00000635782	protein_coding	77895	NA	NA	NA
chr15	86332187	86333587	1401	*	Intron	23	86143722	87028840	885119	1	ENSG00000166748	ENST00000635782	protein_coding	188465	NA	NA	NA
chr15	86333800	86334966	1167	*	Intron	23	86143722	87028840	885119	1	ENSG00000166748	ENST00000635782	protein_coding	190078	NA	NA	NA
chr15	86481702	86482966	1265	*	Intron	23	86143722	87028840	885119	1	ENSG00000166748	ENST00000635782	protein_coding	337980	NA	NA	NA
chr15	86511137	86512285	1149	*	Intron	23	86143722	87028840	885119	1	ENSG00000166748	ENST00000635782	protein_coding	367415	NA	NA	NA
chr15	86534129	86535736	1608	*	Intron	23	86143722	87028840	885119	1	ENSG00000166748	ENST00000635782	protein_coding	390407	NA	NA	NA
chr15	86568295	86569812	1518	*	Intron	23	86143722	87028840	885119	1	ENSG00000166748	ENST00000635782	protein_coding	424573	NA	NA	NA
chr15	86645172	86647116	1945	*	Intron	23	86143722	87028840	885119	1	ENSG00000166748	ENST00000635782	protein_coding	501450	NA	NA	NA
chr15	86682940	86684861	1922	*	Intron	23	86143722	87028840	885119	1	ENSG00000166748	ENST00000635782	protein_coding	539218	NA	NA	NA
chr15	86687082	86688298	1217	*	Intron	23	86143722	87028840	885119	1	ENSG00000166748	ENST00000635782	protein_coding	543360	NA	NA	NA
chr15	86729366	86731203	1838	*	Intron	23	86143722	87028840	885119	1	ENSG00000166748	ENST00000635782	protein_coding	585644	NA	NA	NA
chr15	86753928	86755574	1647	*	Intron	23	86143722	87028840	885119	1	ENSG00000166748	ENST00000635782	protein_coding	610206	NA	NA	NA
chr15	86855008	86856399	1392	*	Intron	23	86143722	87028840	885119	1	ENSG00000166748	ENST00000635782	protein_coding	711286	NA	NA	NA
chr15	87146552	87147932	1381	*	Distal Intergenic	23	87042054	87047161	5108	1	ENSG00000259761	ENST00000560803	lincRNA	104498	NA	NA	NA
chr15	87197027	87198328	1302	*	Distal Intergenic	23	87042054	87047161	5108	1	ENSG00000259761	ENST00000560803	lincRNA	154973	NA	NA	NA
chr15	87309519	87310553	1035	*	Distal Intergenic	23	87474183	87474289	107	2	ENSG00000207150	ENST00000384421	snRNA	163736	106481235	RNU6-185P	RNA	U6 small nuclear 185	pseudogene
chr15	87517970	87519431	1462	*	Intron	23	87432058	87703852	271795	2	ENSG00000259560	ENST00000560439	lincRNA	184421	NA	NA	NA
chr15	87522029	87523001	973	*	Intron	23	87432058	87703852	271795	2	ENSG00000259560	ENST00000560439	lincRNA	180851	NA	NA	NA
chr15	87534764	87535996	1233	*	Intron	23	87432058	87703852	271795	2	ENSG00000259560	ENST00000560439	lincRNA	167856	NA	NA	NA
chr15	87551120	87552262	1143	*	Intron	23	87432058	87703852	271795	2	ENSG00000259560	ENST00000560439	lincRNA	151590	NA	NA	NA
chr15	87565582	87566547	966	*	Intron	23	87432058	87703852	271795	2	ENSG00000259560	ENST00000560439	lincRNA	137305	NA	NA	NA
chr15	87624757	87625941	1185	*	Intron	23	87432058	87703852	271795	2	ENSG00000259560	ENST00000560439	lincRNA	77911	NA	NA	NA
chr15	87705375	87706204	830	*	Promoter (1-2kb)	23	87432058	87703852	271795	2	ENSG00000259560	ENST00000560439	lincRNA	-1523	NA	NA	NA
chr15	87817389	87818346	958	*	Distal Intergenic	23	87432058	87703852	271795	2	ENSG00000259560	ENST00000560439	lincRNA	-113537	NA	NA	NA
chr15	87831769	87832558	790	*	Distal Intergenic	23	87916262	87933090	16829	2	ENSG00000140538	ENST00000558576	protein_coding	100532	4916	NTRK3	neurotrophic receptor tyrosine kinase 3
chr15	87873798	87874563	766	*	3' UTR	23	87859751	88256747	396997	2	ENSG00000140538	ENST00000394480	protein_coding	382184	4916	NTRK3	neurotrophic receptor tyrosine kinase 3
chr15	87878921	87880142	1222	*	Intron	23	87859751	88256747	396997	2	ENSG00000140538	ENST00000394480	protein_coding	376605	4916	NTRK3	neurotrophic receptor tyrosine kinase 3
chr15	87884463	87885751	1289	*	Exon	23	87859751	88256747	396997	2	ENSG00000140538	ENST00000394480	protein_coding	370996	4916	NTRK3	neurotrophic receptor tyrosine kinase 3
chr15	87896488	87898076	1589	*	Intron	23	87859751	88256747	396997	2	ENSG00000140538	ENST00000394480	protein_coding	358671	4916	NTRK3	neurotrophic receptor tyrosine kinase 3
chr15	87915194	87916261	1068	*	Intron	23	87859751	88256747	396997	2	ENSG00000140538	ENST00000394480	protein_coding	340486	4916	NTRK3	neurotrophic receptor tyrosine kinase 3
chr15	87918754	87919554	801	*	Intron	23	87859751	88256747	396997	2	ENSG00000140538	ENST00000394480	protein_coding	337193	4916	NTRK3	neurotrophic receptor tyrosine kinase 3
chr15	87931478	87933325	1848	*	Promoter (<=1kb)	23	87916262	87933090	16829	2	ENSG00000140538	ENST00000558576	protein_coding	0	4916	NTRK3	neurotrophic receptor tyrosine kinase 3
chr15	87933793	87934668	876	*	Intron	23	87859751	88256747	396997	2	ENSG00000140538	ENST00000394480	protein_coding	322079	4916	NTRK3	neurotrophic receptor tyrosine kinase 3
chr15	87934913	87936344	1432	*	Intron	23	87859751	88256747	396997	2	ENSG00000140538	ENST00000394480	protein_coding	320403	4916	NTRK3	neurotrophic receptor tyrosine kinase 3
chr15	87937338	87938933	1596	*	Intron	23	87859751	88256747	396997	2	ENSG00000140538	ENST00000394480	protein_coding	317814	4916	NTRK3	neurotrophic receptor tyrosine kinase 3
chr15	87948325	87949731	1407	*	Intron	23	87859751	88256747	396997	2	ENSG00000140538	ENST00000394480	protein_coding	307016	4916	NTRK3	neurotrophic receptor tyrosine kinase 3
chr15	87974399	87975236	838	*	Intron	23	87859751	88256747	396997	2	ENSG00000140538	ENST00000394480	protein_coding	281511	4916	NTRK3	neurotrophic receptor tyrosine kinase 3
chr15	87976024	87977230	1207	*	Intron	23	87859751	88256747	396997	2	ENSG00000140538	ENST00000394480	protein_coding	279517	4916	NTRK3	neurotrophic receptor tyrosine kinase 3
chr15	87979479	87980108	630	*	Intron	23	87859751	88256747	396997	2	ENSG00000140538	ENST00000394480	protein_coding	276639	4916	NTRK3	neurotrophic receptor tyrosine kinase 3
chr15	87982634	87983876	1243	*	Intron	23	87859751	88256747	396997	2	ENSG00000140538	ENST00000394480	protein_coding	272871	4916	NTRK3	neurotrophic receptor tyrosine kinase 3
chr15	87993152	87994425	1274	*	Intron	23	87859751	88256747	396997	2	ENSG00000140538	ENST00000394480	protein_coding	262322	4916	NTRK3	neurotrophic receptor tyrosine kinase 3
chr15	87995043	87996244	1202	*	Intron	23	87859751	88256747	396997	2	ENSG00000140538	ENST00000394480	protein_coding	260503	4916	NTRK3	neurotrophic receptor tyrosine kinase 3
chr15	88006253	88007282	1030	*	Intron	23	87859751	88256747	396997	2	ENSG00000140538	ENST00000394480	protein_coding	249465	4916	NTRK3	neurotrophic receptor tyrosine kinase 3
chr15	88041117	88043514	2398	*	Intron	23	87859751	88256747	396997	2	ENSG00000140538	ENST00000394480	protein_coding	213233	4916	NTRK3	neurotrophic receptor tyrosine kinase 3
chr15	88051609	88055377	3769	*	Intron	23	87859751	88256747	396997	2	ENSG00000140538	ENST00000394480	protein_coding	201370	4916	NTRK3	neurotrophic receptor tyrosine kinase 3
chr15	88059232	88060032	801	*	Intron	23	87859751	88256747	396997	2	ENSG00000140538	ENST00000394480	protein_coding	196715	4916	NTRK3	neurotrophic receptor tyrosine kinase 3
chr15	88072411	88073613	1203	*	3' UTR	23	87859751	88256747	396997	2	ENSG00000140538	ENST00000394480	protein_coding	183134	4916	NTRK3	neurotrophic receptor tyrosine kinase 3
chr15	88076368	88078488	2121	*	Intron	23	87859751	88256747	396997	2	ENSG00000140538	ENST00000394480	protein_coding	178259	4916	NTRK3	neurotrophic receptor tyrosine kinase 3
chr15	88241140	88242151	1012	*	Intron	23	87859751	88256747	396997	2	ENSG00000140538	ENST00000394480	protein_coding	14596	4916	NTRK3	neurotrophic receptor tyrosine kinase 3
chr15	88254090	88255150	1061	*	Promoter (1-2kb)	23	87859751	88256747	396997	2	ENSG00000140538	ENST00000394480	protein_coding	1597	4916	NTRK3	neurotrophic receptor tyrosine kinase 3
chr15	88364100	88365043	944	*	Distal Intergenic	23	88459478	88464813	5336	2	ENSG00000259494	ENST00000559538	nonsense_mediated_decay	99770	26589	MRPL46	mitochondrial ribosomal protein L46
chr15	88386483	88388060	1578	*	Distal Intergenic	23	88459478	88464813	5336	2	ENSG00000259494	ENST00000559538	nonsense_mediated_decay	76753	26589	MRPL46	mitochondrial ribosomal protein L46
chr15	88388498	88390136	1639	*	Distal Intergenic	23	88459478	88464813	5336	2	ENSG00000259494	ENST00000559538	nonsense_mediated_decay	74677	26589	MRPL46	mitochondrial ribosomal protein L46
chr15	88393845	88397439	3595	*	Distal Intergenic	23	88459478	88464813	5336	2	ENSG00000259494	ENST00000559538	nonsense_mediated_decay	67374	26589	MRPL46	mitochondrial ribosomal protein L46
chr15	88398796	88400771	1976	*	Distal Intergenic	23	88459478	88464813	5336	2	ENSG00000259494	ENST00000559538	nonsense_mediated_decay	64042	26589	MRPL46	mitochondrial ribosomal protein L46
chr15	88400982	88402638	1657	*	Distal Intergenic	23	88459478	88464813	5336	2	ENSG00000259494	ENST00000559538	nonsense_mediated_decay	62175	26589	MRPL46	mitochondrial ribosomal protein L46
chr15	88404147	88406335	2189	*	Distal Intergenic	23	88459478	88464813	5336	2	ENSG00000259494	ENST00000559538	nonsense_mediated_decay	58478	26589	MRPL46	mitochondrial ribosomal protein L46
chr15	88558968	88560370	1403	*	Distal Intergenic	23	88568287	88568562	276	1	ENSG00000259569	ENST00000558732	processed_pseudogene	-7917	NA	NA	NA
chr15	88581933	88582982	1050	*	Distal Intergenic	23	88568287	88568562	276	1	ENSG00000259569	ENST00000558732	processed_pseudogene	13646	NA	NA	NA
chr15	88597608	88599037	1430	*	Intron	23	88586774	88605110	18337	2	ENSG00000249487	ENST00000560368	lincRNA	6073	101929743	LINC01586	long intergenic non-protein coding RNA 1586
chr15	88607239	88608499	1261	*	Promoter (<=1kb)	23	88608107	88608197	91	1	ENSG00000221630	ENST00000408703	miRNA	0	100302235	MIR1179	microRNA 1179
chr15	88645039	88646154	1116	*	Intron	23	88636153	88655621	19469	1	ENSG00000172183	ENST00000560741	protein_coding	8886	3669	ISG20	interferon stimulated exonuclease gene 20
chr15	88646462	88647520	1059	*	Promoter (<=1kb)	23	88646912	88655649	8738	1	ENSG00000172183	ENST00000557824	retained_intron	0	3669	ISG20	interferon stimulated exonuclease gene 20
chr15	88650557	88651767	1211	*	Exon	23	88636153	88655621	19469	1	ENSG00000172183	ENST00000560741	protein_coding	14404	3669	ISG20	interferon stimulated exonuclease gene 20
chr15	88655447	88656249	803	*	3' UTR	23	88636153	88655621	19469	1	ENSG00000172183	ENST00000560741	protein_coding	19294	3669	ISG20	interferon stimulated exonuclease gene 20
chr15	88725590	88727288	1699	*	Distal Intergenic	23	88797413	88798734	1322	2	ENSG00000259676	ENST00000561358	lincRNA	71446	NA	NA	NA
chr15	88843695	88853297	9603	*	3' UTR	23	88803443	88875354	71912	1	ENSG00000157766	ENST00000439576	protein_coding	40252	176	ACAN	aggrecan
chr15	88900284	88901207	924	*	Intron	23	88898714	88913411	14698	2	ENSG00000140545	ENST00000268150	protein_coding	12204	4240	MFGE8	milk fat globule EGF and factor V/VIII domain containing
chr15	88902009	88904109	2101	*	3' UTR	23	88898714	88913411	14698	2	ENSG00000140545	ENST00000268150	protein_coding	9302	4240	MFGE8	milk fat globule EGF and factor V/VIII domain containing
chr15	88943164	88944671	1508	*	Distal Intergenic	23	88952683	88953460	778	1	ENSG00000259350	ENST00000559344	processed_pseudogene	-8012	NA	NA	NA
chr15	88965017	88967661	2645	*	Distal Intergenic	23	88960070	88961046	977	1	ENSG00000259489	ENST00000561341	processed_pseudogene	4947	NA	NA	NA
chr15	88969565	88971583	2019	*	Distal Intergenic	23	88960070	88961046	977	1	ENSG00000259489	ENST00000561341	processed_pseudogene	9495	NA	NA	NA
chr15	89017924	89018862	939	*	Distal Intergenic	23	89037977	89038286	310	2	ENSG00000260275	ENST00000564874	processed_pseudogene	19424	NA	NA	NA
chr15	89019384	89021824	2441	*	Distal Intergenic	23	89037977	89038286	310	2	ENSG00000260275	ENST00000564874	processed_pseudogene	16462	NA	NA	NA
chr15	89022930	89024082	1153	*	Distal Intergenic	23	89037977	89038286	310	2	ENSG00000260275	ENST00000564874	processed_pseudogene	14204	NA	NA	NA
chr15	89024680	89027885	3206	*	Distal Intergenic	23	89037977	89038286	310	2	ENSG00000260275	ENST00000564874	processed_pseudogene	10401	NA	NA	NA
chr15	89030233	89031460	1228	*	Distal Intergenic	23	89037977	89038286	310	2	ENSG00000260275	ENST00000564874	processed_pseudogene	6826	NA	NA	NA
chr15	89032454	89033506	1053	*	Distal Intergenic	23	89037977	89038286	310	2	ENSG00000260275	ENST00000564874	processed_pseudogene	4780	NA	NA	NA
chr15	89041253	89042311	1059	*	Promoter (<=1kb)	23	89041223	89082819	41597	1	ENSG00000260123	ENST00000565938	lincRNA	30	NA	NA	NA
chr15	89046910	89047886	977	*	Intron	23	89041223	89082819	41597	1	ENSG00000260123	ENST00000565938	lincRNA	5687	NA	NA	NA
chr15	89349109	89349845	737	*	Distal Intergenic	23	89358841	89360377	1537	1	ENSG00000279708	ENST00000624115	TEC	-8996	NA	NA	NA
chr15	89418949	89419846	898	*	Distal Intergenic	23	89386596	89396240	9645	1	ENSG00000255571	ENST00000546186	lincRNA	32353	254559	MIR9-3HG	MIR9-3 host gene
chr15	89423477	89424503	1027	*	Distal Intergenic	23	89386596	89396240	9645	1	ENSG00000255571	ENST00000546186	lincRNA	36881	254559	MIR9-3HG	MIR9-3 host gene
chr15	89426475	89427603	1129	*	Distal Intergenic	23	89386596	89396240	9645	1	ENSG00000255571	ENST00000546186	lincRNA	39879	254559	MIR9-3HG	MIR9-3 host gene
chr15	89434371	89435452	1082	*	Distal Intergenic	23	89471445	89479430	7986	2	ENSG00000140519	ENST00000558360	protein_coding	43978	51458	RHCG	Rh family C glycoprotein
chr15	89448060	89449509	1450	*	Distal Intergenic	23	89471445	89479430	7986	2	ENSG00000140519	ENST00000558360	protein_coding	29921	51458	RHCG	Rh family C glycoprotein
chr15	89451089	89452008	920	*	Distal Intergenic	23	89471445	89479430	7986	2	ENSG00000140519	ENST00000558360	protein_coding	27422	51458	RHCG	Rh family C glycoprotein
chr15	89458580	89459671	1092	*	Distal Intergenic	23	89471445	89479430	7986	2	ENSG00000140519	ENST00000558360	protein_coding	19759	51458	RHCG	Rh family C glycoprotein
chr15	89461106	89462453	1348	*	Distal Intergenic	23	89471445	89479430	7986	2	ENSG00000140519	ENST00000558360	protein_coding	16977	51458	RHCG	Rh family C glycoprotein
chr15	89475125	89478769	3645	*	3' UTR	23	89471407	89496613	25207	2	ENSG00000140519	ENST00000268122	protein_coding	17844	51458	RHCG	Rh family C glycoprotein
chr15	89481982	89483630	1649	*	3' UTR	23	89471407	89496613	25207	2	ENSG00000140519	ENST00000268122	protein_coding	12983	51458	RHCG	Rh family C glycoprotein
chr15	89485851	89486671	821	*	3' UTR	23	89471407	89496613	25207	2	ENSG00000140519	ENST00000268122	protein_coding	9942	51458	RHCG	Rh family C glycoprotein
chr15	89486941	89489103	2163	*	Exon	23	89471407	89496613	25207	2	ENSG00000140519	ENST00000268122	protein_coding	7510	51458	RHCG	Rh family C glycoprotein
chr15	89489317	89490847	1531	*	Intron	23	89471407	89496613	25207	2	ENSG00000140519	ENST00000268122	protein_coding	5766	51458	RHCG	Rh family C glycoprotein
chr15	89492830	89494227	1398	*	Promoter (2-3kb)	23	89471407	89496613	25207	2	ENSG00000140519	ENST00000268122	protein_coding	2386	51458	RHCG	Rh family C glycoprotein
chr15	89494458	89495249	792	*	Promoter (1-2kb)	23	89471407	89496613	25207	2	ENSG00000140519	ENST00000268122	protein_coding	1364	51458	RHCG	Rh family C glycoprotein
chr15	89496117	89503643	7527	*	Promoter (<=1kb)	23	89471407	89496613	25207	2	ENSG00000140519	ENST00000268122	protein_coding	0	51458	RHCG	Rh family C glycoprotein
chr15	89503925	89504829	905	*	Distal Intergenic	23	89508961	89510416	1456	1	ENSG00000261478	ENST00000567484	lincRNA	-4132	NA	NA	NA
chr15	89509423	89510171	749	*	Exon	23	89505277	89524034	18758	2	ENSG00000259218	ENST00000561201	lincRNA	13863	283761	LINC00928	long intergenic non-protein coding RNA 928
chr15	89513116	89515372	2257	*	Exon	23	89505277	89524034	18758	2	ENSG00000259218	ENST00000561201	lincRNA	8662	283761	LINC00928	long intergenic non-protein coding RNA 928
chr15	89522681	89523650	970	*	Promoter (<=1kb)	23	89505277	89524034	18758	2	ENSG00000259218	ENST00000561201	lincRNA	384	283761	LINC00928	long intergenic non-protein coding RNA 928
chr15	89668928	89671927	3000	*	Exon	23	89664372	89679427	15056	2	ENSG00000166819	ENST00000430628	protein_coding	7500	5346	PLIN1	perilipin 1
chr15	89681263	89683340	2078	*	3' UTR	23	89683251	89690783	7533	2	ENSG00000166821	ENST00000559170	protein_coding	7443	8800	PEX11A	peroxisomal biogenesis factor 11 alpha
chr15	90835965	90838192	2228	*	Promoter (1-2kb)	23	90839724	90841378	1655	1	ENSG00000259704	ENST00000558221	sense_overlapping	-1532	105370969	LOC105370969	uncharacterized LOC105370969
chr15	90847745	90848336	592	*	Distal Intergenic	23	90855935	90856207	273	2	ENSG00000241869	ENST00000482412	misc_RNA	7871	106480504	RN7SL363P	RNA	7SL	cytoplasmic 363	pseudogene
chr15	90869224	90870367	1144	*	Promoter (<=1kb)	23	90868592	90883458	14867	1	ENSG00000140564	ENST00000268171	protein_coding	632	5045	FURIN	furin	paired basic amino acid cleaving enzyme
chr15	91052660	91053836	1177	*	Distal Intergenic	23	91031712	91032435	724	2	ENSG00000258665	ENST00000557387	unprocessed_pseudogene	-20225	NA	NA	NA
chr15	91054864	91055775	912	*	Distal Intergenic	23	91031712	91032435	724	2	ENSG00000258665	ENST00000557387	unprocessed_pseudogene	-22429	NA	NA	NA
chr15	91081929	91082748	820	*	Distal Intergenic	23	91099950	91292636	192687	1	ENSG00000185518	ENST00000545111	protein_coding	-17202	9899	SV2B	synaptic vesicle glycoprotein 2B
chr15	91168074	91169652	1579	*	Intron	23	91099950	91292636	192687	1	ENSG00000185518	ENST00000545111	protein_coding	68124	9899	SV2B	synaptic vesicle glycoprotein 2B
chr15	91187817	91190685	2869	*	Intron	23	91099950	91292636	192687	1	ENSG00000185518	ENST00000545111	protein_coding	87867	9899	SV2B	synaptic vesicle glycoprotein 2B
chr15	91207082	91208605	1524	*	Intron	23	91099950	91292636	192687	1	ENSG00000185518	ENST00000545111	protein_coding	107132	9899	SV2B	synaptic vesicle glycoprotein 2B
chr15	91209146	91210158	1013	*	Intron	23	91099950	91292636	192687	1	ENSG00000185518	ENST00000545111	protein_coding	109196	9899	SV2B	synaptic vesicle glycoprotein 2B
chr15	91212462	91213736	1275	*	Intron	23	91099950	91292636	192687	1	ENSG00000185518	ENST00000545111	protein_coding	112512	9899	SV2B	synaptic vesicle glycoprotein 2B
chr15	91242448	91243328	881	*	Intron	23	91099950	91292636	192687	1	ENSG00000185518	ENST00000545111	protein_coding	142498	9899	SV2B	synaptic vesicle glycoprotein 2B
chr15	91316394	91317532	1139	*	Distal Intergenic	23	91258477	91266948	8472	1	ENSG00000185518	ENST00000553727	retained_intron	57917	9899	SV2B	synaptic vesicle glycoprotein 2B
chr15	91331101	91332012	912	*	Distal Intergenic	23	91258477	91266948	8472	1	ENSG00000185518	ENST00000553727	retained_intron	72624	9899	SV2B	synaptic vesicle glycoprotein 2B
chr15	91333310	91334260	951	*	Distal Intergenic	23	91408708	91605211	196504	1	ENSG00000258551	ENST00000555947	lincRNA	-74448	101926928	CRAT37	cervical cancer-associated transcript 37
chr15	91335898	91338381	2484	*	Distal Intergenic	23	91408708	91605211	196504	1	ENSG00000258551	ENST00000555947	lincRNA	-70327	101926928	CRAT37	cervical cancer-associated transcript 37
chr15	91340240	91342527	2288	*	Distal Intergenic	23	91408708	91605211	196504	1	ENSG00000258551	ENST00000555947	lincRNA	-66181	101926928	CRAT37	cervical cancer-associated transcript 37
chr15	91351747	91353283	1537	*	Distal Intergenic	23	91408708	91605211	196504	1	ENSG00000258551	ENST00000555947	lincRNA	-55425	101926928	CRAT37	cervical cancer-associated transcript 37
chr15	91364563	91365442	880	*	Distal Intergenic	23	91408708	91605211	196504	1	ENSG00000258551	ENST00000555947	lincRNA	-43266	101926928	CRAT37	cervical cancer-associated transcript 37
chr15	91368900	91369656	757	*	Distal Intergenic	23	91408708	91605211	196504	1	ENSG00000258551	ENST00000555947	lincRNA	-39052	101926928	CRAT37	cervical cancer-associated transcript 37
chr15	91385991	91387215	1225	*	Distal Intergenic	23	91408708	91605211	196504	1	ENSG00000258551	ENST00000555947	lincRNA	-21493	101926928	CRAT37	cervical cancer-associated transcript 37
chr15	91390039	91392848	2810	*	Distal Intergenic	23	91408708	91605211	196504	1	ENSG00000258551	ENST00000555947	lincRNA	-15860	101926928	CRAT37	cervical cancer-associated transcript 37
chr15	91396569	91397884	1316	*	Distal Intergenic	23	91408708	91605211	196504	1	ENSG00000258551	ENST00000555947	lincRNA	-10824	101926928	CRAT37	cervical cancer-associated transcript 37
chr15	91398426	91399235	810	*	Distal Intergenic	23	91408708	91605211	196504	1	ENSG00000258551	ENST00000555947	lincRNA	-9473	101926928	CRAT37	cervical cancer-associated transcript 37
chr15	91404384	91405193	810	*	Distal Intergenic	23	91408708	91605211	196504	1	ENSG00000258551	ENST00000555947	lincRNA	-3515	101926928	CRAT37	cervical cancer-associated transcript 37
chr15	91405485	91406510	1026	*	Promoter (2-3kb)	23	91408708	91605211	196504	1	ENSG00000258551	ENST00000555947	lincRNA	-2198	101926928	CRAT37	cervical cancer-associated transcript 37
chr15	91407856	91408791	936	*	Promoter (<=1kb)	23	91408708	91605211	196504	1	ENSG00000258551	ENST00000555947	lincRNA	0	101926928	CRAT37	cervical cancer-associated transcript 37
chr15	91409288	91410384	1097	*	Promoter (<=1kb)	23	91408708	91605211	196504	1	ENSG00000258551	ENST00000555947	lincRNA	580	101926928	CRAT37	cervical cancer-associated transcript 37
chr15	91411195	91412593	1399	*	Promoter (2-3kb)	23	91408708	91605211	196504	1	ENSG00000258551	ENST00000555947	lincRNA	2487	101926928	CRAT37	cervical cancer-associated transcript 37
chr15	91707544	91708225	682	*	Distal Intergenic	23	91676771	91677060	290	1	ENSG00000258540	ENST00000556576	processed_pseudogene	30773	NA	NA	NA
chr15	91845184	91846647	1464	*	Distal Intergenic	23	91853695	92165903	312209	1	ENSG00000176463	ENST00000318445	protein_coding	-7048	28232	SLCO3A1	solute carrier organic anion transporter family member 3A1
chr15	91981087	91982148	1062	*	Intron	23	91853695	92165903	312209	1	ENSG00000176463	ENST00000318445	protein_coding	127392	28232	SLCO3A1	solute carrier organic anion transporter family member 3A1
chr15	92057638	92059219	1582	*	Intron	23	91853695	92165903	312209	1	ENSG00000176463	ENST00000318445	protein_coding	203943	28232	SLCO3A1	solute carrier organic anion transporter family member 3A1
chr15	92099610	92101253	1644	*	Intron	23	91853695	92165903	312209	1	ENSG00000176463	ENST00000318445	protein_coding	245915	28232	SLCO3A1	solute carrier organic anion transporter family member 3A1
chr15	92102184	92103205	1022	*	Intron	23	91853695	92165903	312209	1	ENSG00000176463	ENST00000318445	protein_coding	248489	28232	SLCO3A1	solute carrier organic anion transporter family member 3A1
chr15	92114173	92115697	1525	*	Intron	23	91853695	92165903	312209	1	ENSG00000176463	ENST00000318445	protein_coding	260478	28232	SLCO3A1	solute carrier organic anion transporter family member 3A1
chr15	92129652	92130815	1164	*	Intron	23	91853695	92165903	312209	1	ENSG00000176463	ENST00000318445	protein_coding	275957	28232	SLCO3A1	solute carrier organic anion transporter family member 3A1
chr15	92131984	92132824	841	*	Intron	23	91853695	92165903	312209	1	ENSG00000176463	ENST00000318445	protein_coding	278289	28232	SLCO3A1	solute carrier organic anion transporter family member 3A1
chr15	92154013	92155044	1032	*	Intron	23	91853695	92165903	312209	1	ENSG00000176463	ENST00000318445	protein_coding	300318	28232	SLCO3A1	solute carrier organic anion transporter family member 3A1
chr15	92171006	92173596	2591	*	Promoter (<=1kb)	23	92162798	92172436	9639	2	ENSG00000258761	ENST00000557683	antisense	0	NA	NA	NA
chr15	92214669	92215796	1128	*	Intron	23	92148752	92331037	182286	2	ENSG00000260661	ENST00000561674	antisense	115241	NA	NA	NA
chr15	92218514	92219310	797	*	Intron	23	92148752	92331037	182286	2	ENSG00000260661	ENST00000561674	antisense	111727	NA	NA	NA
chr15	92220287	92224041	3755	*	Intron	23	92148752	92331037	182286	2	ENSG00000260661	ENST00000561674	antisense	106996	NA	NA	NA
chr15	92224307	92232573	8267	*	Intron	23	92148752	92331037	182286	2	ENSG00000260661	ENST00000561674	antisense	98464	NA	NA	NA
chr15	92254732	92255723	992	*	Intron	23	92148752	92331037	182286	2	ENSG00000260661	ENST00000561674	antisense	75314	NA	NA	NA
chr15	92261248	92263225	1978	*	Intron	23	92148752	92331037	182286	2	ENSG00000260661	ENST00000561674	antisense	67812	NA	NA	NA
chr15	92359227	92361122	1896	*	Distal Intergenic	23	92148752	92331037	182286	2	ENSG00000260661	ENST00000561674	antisense	-28190	NA	NA	NA
chr15	92366865	92371181	4317	*	Distal Intergenic	23	92393828	92468728	74901	1	ENSG00000140557	ENST00000268164	protein_coding	-22647	8128	ST8SIA2	ST8 alpha-N-acetyl-neuraminide alpha-2	8-sialyltransferase 2
chr15	92378324	92380414	2091	*	Distal Intergenic	23	92393828	92468728	74901	1	ENSG00000140557	ENST00000268164	protein_coding	-13414	8128	ST8SIA2	ST8 alpha-N-acetyl-neuraminide alpha-2	8-sialyltransferase 2
chr15	92381618	92383370	1753	*	Distal Intergenic	23	92393828	92468728	74901	1	ENSG00000140557	ENST00000268164	protein_coding	-10458	8128	ST8SIA2	ST8 alpha-N-acetyl-neuraminide alpha-2	8-sialyltransferase 2
chr15	92484669	92486137	1469	*	Intron	23	92471654	92501117	29464	1	ENSG00000183643	ENST00000624458	lincRNA	13015	145858	C15orf32	chromosome 15 putative open reading frame 32
chr15	92536071	92537003	933	*	Distal Intergenic	23	92568190	92570812	2623	2	ENSG00000258647	ENST00000554542	lincRNA	33809	NA	NA	NA
chr15	92553206	92554363	1158	*	Distal Intergenic	23	92568190	92570812	2623	2	ENSG00000258647	ENST00000554542	lincRNA	16449	NA	NA	NA
chr15	92701166	92702017	852	*	Intron	23	92619302	92809798	190497	2	ENSG00000185442	ENST00000557398	protein_coding	107781	400451	FAM174B	family with sequence similarity 174 member B
chr15	92722159	92722974	816	*	Intron	23	92619302	92809798	190497	2	ENSG00000185442	ENST00000557398	protein_coding	86824	400451	FAM174B	family with sequence similarity 174 member B
chr15	92724857	92725681	825	*	Intron	23	92619302	92809798	190497	2	ENSG00000185442	ENST00000557398	protein_coding	84117	400451	FAM174B	family with sequence similarity 174 member B
chr15	92728294	92729742	1449	*	Intron	23	92619302	92809798	190497	2	ENSG00000185442	ENST00000557398	protein_coding	80056	400451	FAM174B	family with sequence similarity 174 member B
chr15	92730793	92731865	1073	*	Intron	23	92619302	92809798	190497	2	ENSG00000185442	ENST00000557398	protein_coding	77933	400451	FAM174B	family with sequence similarity 174 member B
chr15	92743176	92744798	1623	*	Intron	23	92619302	92809798	190497	2	ENSG00000185442	ENST00000557398	protein_coding	65000	400451	FAM174B	family with sequence similarity 174 member B
chr15	92760818	92762512	1695	*	Intron	23	92619302	92809798	190497	2	ENSG00000185442	ENST00000557398	protein_coding	47286	400451	FAM174B	family with sequence similarity 174 member B
chr15	93044406	93045653	1248	*	3' UTR	23	93035273	93089204	53932	2	ENSG00000182175	ENST00000329082	protein_coding	43551	56963	RGMA	repulsive guidance molecule BMP co-receptor a
chr15	93096652	93104503	7852	*	Distal Intergenic	23	93035273	93089204	53932	2	ENSG00000182175	ENST00000329082	protein_coding	-7448	56963	RGMA	repulsive guidance molecule BMP co-receptor a
chr15	93124804	93128267	3464	*	Distal Intergenic	23	93035273	93089204	53932	2	ENSG00000182175	ENST00000329082	protein_coding	-35600	56963	RGMA	repulsive guidance molecule BMP co-receptor a
chr15	93128589	93132323	3735	*	Distal Intergenic	23	93035273	93089204	53932	2	ENSG00000182175	ENST00000329082	protein_coding	-39385	56963	RGMA	repulsive guidance molecule BMP co-receptor a
chr15	93132759	93133891	1133	*	Distal Intergenic	23	93035273	93089204	53932	2	ENSG00000182175	ENST00000329082	protein_coding	-43555	56963	RGMA	repulsive guidance molecule BMP co-receptor a
chr15	93137534	93141286	3753	*	Distal Intergenic	23	93035273	93089204	53932	2	ENSG00000182175	ENST00000329082	protein_coding	-48330	56963	RGMA	repulsive guidance molecule BMP co-receptor a
chr15	93147384	93149659	2276	*	Distal Intergenic	23	93206066	93208048	1983	1	ENSG00000280076	ENST00000624819	TEC	-56407	NA	NA	NA
chr15	93151581	93152583	1003	*	Distal Intergenic	23	93206066	93208048	1983	1	ENSG00000280076	ENST00000624819	TEC	-53483	NA	NA	NA
chr15	93154262	93155121	860	*	Distal Intergenic	23	93206066	93208048	1983	1	ENSG00000280076	ENST00000624819	TEC	-50945	NA	NA	NA
chr15	93161337	93167000	5664	*	Distal Intergenic	23	93206066	93208048	1983	1	ENSG00000280076	ENST00000624819	TEC	-39066	NA	NA	NA
chr15	93169002	93171862	2861	*	Distal Intergenic	23	93206066	93208048	1983	1	ENSG00000280076	ENST00000624819	TEC	-34204	NA	NA	NA
chr15	93175178	93176370	1193	*	Distal Intergenic	23	93206066	93208048	1983	1	ENSG00000280076	ENST00000624819	TEC	-29696	NA	NA	NA
chr15	93187471	93188454	984	*	Distal Intergenic	23	93206066	93208048	1983	1	ENSG00000280076	ENST00000624819	TEC	-17612	NA	NA	NA
chr15	93202150	93203489	1340	*	Promoter (2-3kb)	23	93206066	93208048	1983	1	ENSG00000280076	ENST00000624819	TEC	-2577	NA	NA	NA
chr15	93351251	93352311	1061	*	Intron	23	93312557	93530262	217706	1	ENSG00000257060	ENST00000554466	lincRNA	38694	NA	NA	NA
chr15	93356830	93358186	1357	*	Intron	23	93312557	93530262	217706	1	ENSG00000257060	ENST00000554466	lincRNA	44273	NA	NA	NA
chr15	93364570	93365670	1101	*	Intron	23	93312557	93530262	217706	1	ENSG00000257060	ENST00000554466	lincRNA	52013	NA	NA	NA
chr15	93368179	93369228	1050	*	Intron	23	93312557	93530262	217706	1	ENSG00000257060	ENST00000554466	lincRNA	55622	NA	NA	NA
chr15	93384093	93384787	695	*	Intron	23	93312557	93530262	217706	1	ENSG00000257060	ENST00000554466	lincRNA	71536	NA	NA	NA
chr15	93387133	93388885	1753	*	Intron	23	93312557	93530262	217706	1	ENSG00000257060	ENST00000554466	lincRNA	74576	NA	NA	NA
chr15	93534261	93535887	1627	*	Intron	23	93312557	93554870	242314	1	ENSG00000257060	ENST00000543286	lincRNA	221704	NA	NA	NA
chr15	93551335	93552193	859	*	Intron	23	93312557	93554870	242314	1	ENSG00000257060	ENST00000543286	lincRNA	238778	NA	NA	NA
chr15	93552924	93553962	1039	*	Exon	23	93312557	93554870	242314	1	ENSG00000257060	ENST00000543286	lincRNA	240367	NA	NA	NA
chr15	93554985	93556392	1408	*	Intron	23	93313206	93569483	256278	1	ENSG00000257060	ENST00000553478	lincRNA	241779	NA	NA	NA
chr15	93595613	93596818	1206	*	Intron	23	93589867	93760799	170933	1	ENSG00000258631	ENST00000554318	lincRNA	5746	NA	NA	NA
chr15	93624704	93625510	807	*	Intron	23	93589867	93760799	170933	1	ENSG00000258631	ENST00000554318	lincRNA	34837	NA	NA	NA
chr15	93646942	93647563	622	*	Intron	23	93589867	93760799	170933	1	ENSG00000258631	ENST00000554318	lincRNA	57075	NA	NA	NA
chr15	93649855	93650968	1114	*	Intron	23	93589867	93760799	170933	1	ENSG00000258631	ENST00000554318	lincRNA	59988	NA	NA	NA
chr15	93663086	93664786	1701	*	Intron	23	93589867	93760799	170933	1	ENSG00000258631	ENST00000554318	lincRNA	73219	NA	NA	NA
chr15	93681662	93683028	1367	*	Intron	23	93589867	93760799	170933	1	ENSG00000258631	ENST00000554318	lincRNA	91795	NA	NA	NA
chr15	93689289	93691211	1923	*	Intron	23	93589867	93760799	170933	1	ENSG00000258631	ENST00000554318	lincRNA	99422	NA	NA	NA
chr15	93694133	93694899	767	*	Intron	23	93589867	93760799	170933	1	ENSG00000258631	ENST00000554318	lincRNA	104266	NA	NA	NA
chr15	93695098	93695878	781	*	Intron	23	93589867	93760799	170933	1	ENSG00000258631	ENST00000554318	lincRNA	105231	NA	NA	NA
chr15	93701828	93706218	4391	*	Intron	23	93589867	93760799	170933	1	ENSG00000258631	ENST00000554318	lincRNA	111961	NA	NA	NA
chr15	93721204	93722227	1024	*	Intron	23	93589867	93760799	170933	1	ENSG00000258631	ENST00000554318	lincRNA	131337	NA	NA	NA
chr15	93724188	93725155	968	*	Intron	23	93589867	93760799	170933	1	ENSG00000258631	ENST00000554318	lincRNA	134321	NA	NA	NA
chr15	93745046	93745909	864	*	Intron	23	93589867	93760799	170933	1	ENSG00000258631	ENST00000554318	lincRNA	155179	NA	NA	NA
chr15	93768795	93769622	828	*	Intron	23	93718542	93900599	182058	2	ENSG00000258754	ENST00000557481	lincRNA	130977	NA	NA	NA
chr15	93781239	93782570	1332	*	Intron	23	93718542	93900599	182058	2	ENSG00000258754	ENST00000557481	lincRNA	118029	NA	NA	NA
chr15	93792450	93793320	871	*	Intron	23	93718542	93900599	182058	2	ENSG00000258754	ENST00000557481	lincRNA	107279	NA	NA	NA
chr15	93800246	93801338	1093	*	Intron	23	93718542	93900599	182058	2	ENSG00000258754	ENST00000557481	lincRNA	99261	NA	NA	NA
chr15	93802171	93803390	1220	*	Intron	23	93718542	93900599	182058	2	ENSG00000258754	ENST00000557481	lincRNA	97209	NA	NA	NA
chr15	93804600	93805275	676	*	Intron	23	93718542	93900599	182058	2	ENSG00000258754	ENST00000557481	lincRNA	95324	NA	NA	NA
chr15	93805902	93807433	1532	*	Intron	23	93718542	93900599	182058	2	ENSG00000258754	ENST00000557481	lincRNA	93166	NA	NA	NA
chr15	93825848	93827541	1694	*	Intron	23	93718542	93900599	182058	2	ENSG00000258754	ENST00000557481	lincRNA	73058	NA	NA	NA
chr15	93834710	93836206	1497	*	Intron	23	93718542	93900599	182058	2	ENSG00000258754	ENST00000557481	lincRNA	64393	NA	NA	NA
chr15	93841094	93842453	1360	*	Intron	23	93718542	93900599	182058	2	ENSG00000258754	ENST00000557481	lincRNA	58146	NA	NA	NA
chr15	93848894	93850096	1203	*	Intron	23	93718542	93900599	182058	2	ENSG00000258754	ENST00000557481	lincRNA	50503	NA	NA	NA
chr15	93853584	93854826	1243	*	Intron	23	93718542	93900599	182058	2	ENSG00000258754	ENST00000557481	lincRNA	45773	NA	NA	NA
chr15	93888425	93889648	1224	*	Intron	23	93718542	93900599	182058	2	ENSG00000258754	ENST00000557481	lincRNA	10951	NA	NA	NA
chr15	93893937	93895028	1092	*	Intron	23	93890463	94038412	147950	2	ENSG00000258754	ENST00000556928	lincRNA	143384	NA	NA	NA
chr15	93902680	93903660	981	*	Intron	23	93890463	94038412	147950	2	ENSG00000258754	ENST00000556928	lincRNA	134752	NA	NA	NA
chr15	93916822	93918175	1354	*	Intron	23	93890463	94038412	147950	2	ENSG00000258754	ENST00000556928	lincRNA	120237	NA	NA	NA
chr15	93920686	93922240	1555	*	Intron	23	93890463	94038412	147950	2	ENSG00000258754	ENST00000556928	lincRNA	116172	NA	NA	NA
chr15	93927011	93927739	729	*	Intron	23	93890463	94038412	147950	2	ENSG00000258754	ENST00000556928	lincRNA	110673	NA	NA	NA
chr15	93932311	93933172	862	*	Intron	23	93890463	94038412	147950	2	ENSG00000258754	ENST00000556928	lincRNA	105240	NA	NA	NA
chr15	93936725	93937916	1192	*	Intron	23	93890463	94038412	147950	2	ENSG00000258754	ENST00000556928	lincRNA	100496	NA	NA	NA
chr15	93945201	93945889	689	*	Intron	23	93890463	94038412	147950	2	ENSG00000258754	ENST00000556928	lincRNA	92523	NA	NA	NA
chr15	93946819	93948029	1211	*	Exon	23	93890463	94038412	147950	2	ENSG00000258754	ENST00000556928	lincRNA	90383	NA	NA	NA
chr15	93968653	93969517	865	*	Intron	23	93890463	94038412	147950	2	ENSG00000258754	ENST00000556928	lincRNA	68895	NA	NA	NA
chr15	93969884	93971175	1292	*	Intron	23	93890463	94038412	147950	2	ENSG00000258754	ENST00000556928	lincRNA	67237	NA	NA	NA
chr15	93971942	93974298	2357	*	Exon	23	93890463	94038412	147950	2	ENSG00000258754	ENST00000556928	lincRNA	64114	NA	NA	NA
chr15	93990702	93992205	1504	*	Intron	23	93890463	94038412	147950	2	ENSG00000258754	ENST00000556928	lincRNA	46207	NA	NA	NA
chr15	93993678	93994387	710	*	Intron	23	93890463	94038412	147950	2	ENSG00000258754	ENST00000556928	lincRNA	44025	NA	NA	NA
chr15	93995629	93997091	1463	*	Intron	23	93890463	94038412	147950	2	ENSG00000258754	ENST00000556928	lincRNA	41321	NA	NA	NA
chr15	94000616	94001954	1339	*	Exon	23	93890463	94038412	147950	2	ENSG00000258754	ENST00000556928	lincRNA	36458	NA	NA	NA
chr15	94008522	94009146	625	*	Intron	23	93890463	94038412	147950	2	ENSG00000258754	ENST00000556928	lincRNA	29266	NA	NA	NA
chr15	94025046	94026471	1426	*	Intron	23	93890463	94038412	147950	2	ENSG00000258754	ENST00000556928	lincRNA	11941	NA	NA	NA
chr15	94027852	94029091	1240	*	Exon	23	94028465	94070820	42356	2	ENSG00000258754	ENST00000556447	lincRNA	41729	NA	NA	NA
chr15	94030474	94032920	2447	*	Intron	23	94028465	94070820	42356	2	ENSG00000258754	ENST00000556447	lincRNA	37900	NA	NA	NA
chr15	94044724	94045500	777	*	Intron	23	94028465	94070820	42356	2	ENSG00000258754	ENST00000556447	lincRNA	25320	NA	NA	NA
chr15	94052667	94053629	963	*	Intron	23	94028465	94070820	42356	2	ENSG00000258754	ENST00000556447	lincRNA	17191	NA	NA	NA
chr15	94054422	94055333	912	*	Intron	23	94028465	94070820	42356	2	ENSG00000258754	ENST00000556447	lincRNA	15487	NA	NA	NA
chr15	94058316	94059262	947	*	Intron	23	94028465	94070820	42356	2	ENSG00000258754	ENST00000556447	lincRNA	11558	NA	NA	NA
chr15	94060215	94061363	1149	*	Intron	23	94028465	94070820	42356	2	ENSG00000258754	ENST00000556447	lincRNA	9457	NA	NA	NA
chr15	94062412	94063507	1096	*	Intron	23	94028465	94070820	42356	2	ENSG00000258754	ENST00000556447	lincRNA	7313	NA	NA	NA
chr15	94063744	94064776	1033	*	Exon	23	94028465	94070820	42356	2	ENSG00000258754	ENST00000556447	lincRNA	6044	NA	NA	NA
chr15	94100693	94103086	2394	*	Intron	23	93905405	94107938	202534	2	ENSG00000259724	ENST00000558874	lincRNA	4852	101927112	LINC01581	long intergenic non-protein coding RNA 1581
chr15	94121822	94122567	746	*	Distal Intergenic	23	93905405	94107938	202534	2	ENSG00000259724	ENST00000558874	lincRNA	-13884	101927112	LINC01581	long intergenic non-protein coding RNA 1581
chr15	94125285	94127230	1946	*	Distal Intergenic	23	93905405	94107938	202534	2	ENSG00000259724	ENST00000558874	lincRNA	-17347	101927112	LINC01581	long intergenic non-protein coding RNA 1581
chr15	94127612	94130074	2463	*	Distal Intergenic	23	93905405	94107938	202534	2	ENSG00000259724	ENST00000558874	lincRNA	-19674	101927112	LINC01581	long intergenic non-protein coding RNA 1581
chr15	94149392	94150315	924	*	Distal Intergenic	23	94168349	94168751	403	1	ENSG00000258570	ENST00000557753	processed_pseudogene	-18034	NA	NA	NA
chr15	94150625	94152126	1502	*	Distal Intergenic	23	94168349	94168751	403	1	ENSG00000258570	ENST00000557753	processed_pseudogene	-16223	NA	NA	NA
chr15	94176314	94178416	2103	*	Distal Intergenic	23	94168349	94168751	403	1	ENSG00000258570	ENST00000557753	processed_pseudogene	7965	NA	NA	NA
chr15	94193945	94195277	1333	*	Distal Intergenic	23	94168349	94168751	403	1	ENSG00000258570	ENST00000557753	processed_pseudogene	25596	NA	NA	NA
chr15	94235360	94236270	911	*	Intron	23	94231538	94358606	127069	1	ENSG00000140563	ENST00000543482	protein_coding	3822	55784	MCTP2	multiple C2 and transmembrane domain containing 2
chr15	94250498	94251756	1259	*	Intron	23	94231538	94358606	127069	1	ENSG00000140563	ENST00000543482	protein_coding	18960	55784	MCTP2	multiple C2 and transmembrane domain containing 2
chr15	94311626	94312782	1157	*	Intron	23	94231538	94358606	127069	1	ENSG00000140563	ENST00000543482	protein_coding	80088	55784	MCTP2	multiple C2 and transmembrane domain containing 2
chr15	94340469	94341511	1043	*	3' UTR	23	94231538	94358606	127069	1	ENSG00000140563	ENST00000543482	protein_coding	108931	55784	MCTP2	multiple C2 and transmembrane domain containing 2
chr15	94344838	94345797	960	*	3' UTR	23	94231538	94358606	127069	1	ENSG00000140563	ENST00000543482	protein_coding	113300	55784	MCTP2	multiple C2 and transmembrane domain containing 2
chr15	94351185	94352532	1348	*	Intron	23	94231538	94358606	127069	1	ENSG00000140563	ENST00000543482	protein_coding	119647	55784	MCTP2	multiple C2 and transmembrane domain containing 2
chr15	94367334	94368303	970	*	3' UTR	23	94231722	94480403	248682	1	ENSG00000140563	ENST00000456504	nonsense_mediated_decay	135612	55784	MCTP2	multiple C2 and transmembrane domain containing 2
chr15	94369956	94370926	971	*	3' UTR	23	94231722	94480403	248682	1	ENSG00000140563	ENST00000456504	nonsense_mediated_decay	138234	55784	MCTP2	multiple C2 and transmembrane domain containing 2
chr15	94372103	94374617	2515	*	Intron	23	94231722	94480403	248682	1	ENSG00000140563	ENST00000456504	nonsense_mediated_decay	140381	55784	MCTP2	multiple C2 and transmembrane domain containing 2
chr15	94385245	94386202	958	*	3' UTR	23	94231722	94480403	248682	1	ENSG00000140563	ENST00000456504	nonsense_mediated_decay	153523	55784	MCTP2	multiple C2 and transmembrane domain containing 2
chr15	94389029	94389764	736	*	Intron	23	94231722	94480403	248682	1	ENSG00000140563	ENST00000456504	nonsense_mediated_decay	157307	55784	MCTP2	multiple C2 and transmembrane domain containing 2
chr15	94392400	94393173	774	*	Intron	23	94231722	94480403	248682	1	ENSG00000140563	ENST00000456504	nonsense_mediated_decay	160678	55784	MCTP2	multiple C2 and transmembrane domain containing 2
chr15	94394748	94395613	866	*	Intron	23	94231722	94480403	248682	1	ENSG00000140563	ENST00000456504	nonsense_mediated_decay	163026	55784	MCTP2	multiple C2 and transmembrane domain containing 2
chr15	94396311	94397096	786	*	Intron	23	94231722	94480403	248682	1	ENSG00000140563	ENST00000456504	nonsense_mediated_decay	164589	55784	MCTP2	multiple C2 and transmembrane domain containing 2
chr15	94404486	94407136	2651	*	Intron	23	94231722	94480403	248682	1	ENSG00000140563	ENST00000456504	nonsense_mediated_decay	172764	55784	MCTP2	multiple C2 and transmembrane domain containing 2
chr15	94407655	94408555	901	*	Intron	23	94231722	94480403	248682	1	ENSG00000140563	ENST00000456504	nonsense_mediated_decay	175933	55784	MCTP2	multiple C2 and transmembrane domain containing 2
chr15	94414685	94415860	1176	*	Intron	23	94231722	94480403	248682	1	ENSG00000140563	ENST00000456504	nonsense_mediated_decay	182963	55784	MCTP2	multiple C2 and transmembrane domain containing 2
chr15	94440748	94441933	1186	*	Intron	23	94231722	94480403	248682	1	ENSG00000140563	ENST00000456504	nonsense_mediated_decay	209026	55784	MCTP2	multiple C2 and transmembrane domain containing 2
chr15	94444094	94445285	1192	*	Intron	23	94231722	94480403	248682	1	ENSG00000140563	ENST00000456504	nonsense_mediated_decay	212372	55784	MCTP2	multiple C2 and transmembrane domain containing 2
chr15	94457042	94458158	1117	*	3' UTR	23	94231722	94480403	248682	1	ENSG00000140563	ENST00000456504	nonsense_mediated_decay	225320	55784	MCTP2	multiple C2 and transmembrane domain containing 2
chr15	94461389	94462382	994	*	Intron	23	94231722	94480403	248682	1	ENSG00000140563	ENST00000456504	nonsense_mediated_decay	229667	55784	MCTP2	multiple C2 and transmembrane domain containing 2
chr15	94470634	94471490	857	*	Intron	23	94231722	94480403	248682	1	ENSG00000140563	ENST00000456504	nonsense_mediated_decay	238912	55784	MCTP2	multiple C2 and transmembrane domain containing 2
chr15	94501299	94502484	1186	*	Distal Intergenic	23	94476380	94479583	3204	1	ENSG00000140563	ENST00000449432	processed_transcript	24919	55784	MCTP2	multiple C2 and transmembrane domain containing 2
chr15	94524208	94525111	904	*	Distal Intergenic	23	94476380	94479583	3204	1	ENSG00000140563	ENST00000449432	processed_transcript	47828	55784	MCTP2	multiple C2 and transmembrane domain containing 2
chr15	94530611	94531730	1120	*	Distal Intergenic	23	94476380	94479583	3204	1	ENSG00000140563	ENST00000449432	processed_transcript	54231	55784	MCTP2	multiple C2 and transmembrane domain containing 2
chr15	94549833	94551341	1509	*	Distal Intergenic	23	94600014	94600821	808	1	ENSG00000259331	ENST00000560391	lincRNA	-48673	NA	NA	NA
chr15	94570269	94571612	1344	*	Distal Intergenic	23	94600014	94600821	808	1	ENSG00000259331	ENST00000560391	lincRNA	-28402	NA	NA	NA
chr15	94574403	94575326	924	*	Distal Intergenic	23	94600014	94600821	808	1	ENSG00000259331	ENST00000560391	lincRNA	-24688	NA	NA	NA
chr15	94591703	94592789	1087	*	Distal Intergenic	23	94600014	94600821	808	1	ENSG00000259331	ENST00000560391	lincRNA	-7225	NA	NA	NA
chr15	94594853	94595961	1109	*	Distal Intergenic	23	94600014	94600821	808	1	ENSG00000259331	ENST00000560391	lincRNA	-4053	NA	NA	NA
chr15	94624517	94627461	2945	*	Distal Intergenic	23	94600014	94600821	808	1	ENSG00000259331	ENST00000560391	lincRNA	24503	NA	NA	NA
chr15	94634128	94635512	1385	*	Distal Intergenic	23	94600014	94600821	808	1	ENSG00000259331	ENST00000560391	lincRNA	34114	NA	NA	NA
chr15	94641779	94642937	1159	*	Distal Intergenic	23	94600014	94600821	808	1	ENSG00000259331	ENST00000560391	lincRNA	41765	NA	NA	NA
chr15	94702489	94704351	1863	*	Distal Intergenic	23	94600014	94600821	808	1	ENSG00000259331	ENST00000560391	lincRNA	102475	NA	NA	NA
chr15	94705121	94706261	1141	*	Distal Intergenic	23	94600014	94600821	808	1	ENSG00000259331	ENST00000560391	lincRNA	105107	NA	NA	NA
chr15	94706640	94707346	707	*	Distal Intergenic	23	94600014	94600821	808	1	ENSG00000259331	ENST00000560391	lincRNA	106626	NA	NA	NA
chr15	94719906	94721736	1831	*	Distal Intergenic	23	94841059	95025855	184797	1	ENSG00000277654	ENST00000618611	lincRNA	-119323	440311	LOC440311	NOP53 ribosome biogenesis factor pseudogene
chr15	94723405	94724422	1018	*	Distal Intergenic	23	94841059	95025855	184797	1	ENSG00000277654	ENST00000618611	lincRNA	-116637	440311	LOC440311	NOP53 ribosome biogenesis factor pseudogene
chr15	94726306	94727098	793	*	Distal Intergenic	23	94841059	95025855	184797	1	ENSG00000277654	ENST00000618611	lincRNA	-113961	440311	LOC440311	NOP53 ribosome biogenesis factor pseudogene
chr15	94740530	94742223	1694	*	Distal Intergenic	23	94841059	95025855	184797	1	ENSG00000277654	ENST00000618611	lincRNA	-98836	440311	LOC440311	NOP53 ribosome biogenesis factor pseudogene
chr15	94764107	94765914	1808	*	Distal Intergenic	23	94841059	95025855	184797	1	ENSG00000277654	ENST00000618611	lincRNA	-75145	440311	LOC440311	NOP53 ribosome biogenesis factor pseudogene
chr15	94778302	94779141	840	*	Distal Intergenic	23	94841059	95025855	184797	1	ENSG00000277654	ENST00000618611	lincRNA	-61918	440311	LOC440311	NOP53 ribosome biogenesis factor pseudogene
chr15	94785444	94786531	1088	*	Distal Intergenic	23	94841059	95025855	184797	1	ENSG00000277654	ENST00000618611	lincRNA	-54528	440311	LOC440311	NOP53 ribosome biogenesis factor pseudogene
chr15	94822121	94824547	2427	*	Distal Intergenic	23	94841059	95025855	184797	1	ENSG00000277654	ENST00000618611	lincRNA	-16512	440311	LOC440311	NOP53 ribosome biogenesis factor pseudogene
chr15	94825965	94826984	1020	*	Distal Intergenic	23	94841059	95025855	184797	1	ENSG00000277654	ENST00000618611	lincRNA	-14075	440311	LOC440311	NOP53 ribosome biogenesis factor pseudogene
chr15	94881125	94882080	956	*	Intron	23	94841059	95025855	184797	1	ENSG00000277654	ENST00000618611	lincRNA	40066	440311	LOC440311	NOP53 ribosome biogenesis factor pseudogene
chr15	94991450	94992708	1259	*	Intron	23	94841059	95025855	184797	1	ENSG00000277654	ENST00000618611	lincRNA	150391	440311	LOC440311	NOP53 ribosome biogenesis factor pseudogene
chr15	94999954	95000914	961	*	Intron	23	94841059	95025855	184797	1	ENSG00000277654	ENST00000618611	lincRNA	158895	440311	LOC440311	NOP53 ribosome biogenesis factor pseudogene
chr15	95162515	95164169	1655	*	Intron	23	95158229	95169864	11636	1	ENSG00000277654	ENST00000612877	lincRNA	4286	440311	LOC440311	NOP53 ribosome biogenesis factor pseudogene
chr15	95166315	95167200	886	*	Intron	23	95158229	95169864	11636	1	ENSG00000277654	ENST00000612877	lincRNA	8086	440311	LOC440311	NOP53 ribosome biogenesis factor pseudogene
chr15	95235113	95236433	1321	*	Intron	23	95209099	95256705	47607	2	ENSG00000248441	ENST00000614853	lincRNA	20272	400456	LETR1	lymphatic endothelial transcriptional regulator lncRNA 1
chr15	95267856	95270417	2562	*	Intron	23	95255506	95326999	71494	2	ENSG00000248441	ENST00000611265	lincRNA	56582	400456	LETR1	lymphatic endothelial transcriptional regulator lncRNA 1
chr15	95271539	95272887	1349	*	Intron	23	95255506	95326999	71494	2	ENSG00000248441	ENST00000611265	lincRNA	54112	400456	LETR1	lymphatic endothelial transcriptional regulator lncRNA 1
chr15	95275842	95276615	774	*	Exon	23	95255506	95326999	71494	2	ENSG00000248441	ENST00000611265	lincRNA	50384	400456	LETR1	lymphatic endothelial transcriptional regulator lncRNA 1
chr15	95279169	95280199	1031	*	Exon	23	95279284	95327100	47817	2	ENSG00000248441	ENST00000508732	lincRNA	46901	400456	LETR1	lymphatic endothelial transcriptional regulator lncRNA 1
chr15	95280937	95282558	1622	*	Exon	23	95279284	95327100	47817	2	ENSG00000248441	ENST00000508732	lincRNA	44542	400456	LETR1	lymphatic endothelial transcriptional regulator lncRNA 1
chr15	95285778	95286964	1187	*	Intron	23	95279284	95327100	47817	2	ENSG00000248441	ENST00000508732	lincRNA	40136	400456	LETR1	lymphatic endothelial transcriptional regulator lncRNA 1
chr15	95362286	95363420	1135	*	Distal Intergenic	23	95288288	95327129	38842	2	ENSG00000248441	ENST00000556899	lincRNA	-35157	400456	LETR1	lymphatic endothelial transcriptional regulator lncRNA 1
chr15	95367188	95367849	662	*	Distal Intergenic	23	95288288	95327129	38842	2	ENSG00000248441	ENST00000556899	lincRNA	-40059	400456	LETR1	lymphatic endothelial transcriptional regulator lncRNA 1
chr15	95610397	95612367	1971	*	Distal Intergenic	23	95638346	95716626	78281	1	ENSG00000275016	ENST00000615194	lincRNA	-25979	NA	NA	NA
chr15	95612948	95617356	4409	*	Distal Intergenic	23	95638346	95716626	78281	1	ENSG00000275016	ENST00000615194	lincRNA	-20990	NA	NA	NA
chr15	95617728	95619427	1700	*	Distal Intergenic	23	95638346	95716626	78281	1	ENSG00000275016	ENST00000615194	lincRNA	-18919	NA	NA	NA
chr15	95621639	95622667	1029	*	Distal Intergenic	23	95638346	95716626	78281	1	ENSG00000275016	ENST00000615194	lincRNA	-15679	NA	NA	NA
chr15	95630857	95632798	1942	*	Distal Intergenic	23	95638346	95716626	78281	1	ENSG00000275016	ENST00000615194	lincRNA	-5548	NA	NA	NA
chr15	95683271	95684230	960	*	Intron	23	95638346	95716626	78281	1	ENSG00000275016	ENST00000615194	lincRNA	44925	NA	NA	NA
chr15	95699220	95700399	1180	*	Intron	23	95638346	95716626	78281	1	ENSG00000275016	ENST00000615194	lincRNA	60874	NA	NA	NA
chr15	95747940	95748899	960	*	Intron	23	95638349	95825356	187008	1	ENSG00000275016	ENST00000616588	lincRNA	109591	NA	NA	NA
chr15	95755820	95756460	641	*	Intron	23	95638349	95825356	187008	1	ENSG00000275016	ENST00000616588	lincRNA	117471	NA	NA	NA
chr15	95801521	95802891	1371	*	Intron	23	95638349	95825356	187008	1	ENSG00000275016	ENST00000616588	lincRNA	163172	NA	NA	NA
chr15	95809844	95811322	1479	*	Exon	23	95638349	95825356	187008	1	ENSG00000275016	ENST00000616588	lincRNA	171495	NA	NA	NA
chr15	95815737	95816692	956	*	Intron	23	95638349	95825356	187008	1	ENSG00000275016	ENST00000616588	lincRNA	177388	NA	NA	NA
chr15	95817383	95818340	958	*	Intron	23	95638349	95825356	187008	1	ENSG00000275016	ENST00000616588	lincRNA	179034	NA	NA	NA
chr15	95819114	95821007	1894	*	Intron	23	95638349	95825356	187008	1	ENSG00000275016	ENST00000616588	lincRNA	180765	NA	NA	NA
chr15	95864215	95865027	813	*	Distal Intergenic	23	95745804	95745994	191	1	ENSG00000222076	ENST00000410144	snRNA	118411	26854	RNU2-3P	RNA	U2 small nuclear 3	pseudogene
chr15	95895368	95896280	913	*	Distal Intergenic	23	95990582	96300990	310409	1	ENSG00000275443	ENST00000619812	lincRNA	-94302	105370997	LOC105370997	uncharacterized LOC105370997
chr15	95900222	95902412	2191	*	Distal Intergenic	23	95990582	96300990	310409	1	ENSG00000275443	ENST00000619812	lincRNA	-88170	105370997	LOC105370997	uncharacterized LOC105370997
chr15	95909573	95911259	1687	*	Distal Intergenic	23	95990582	96300990	310409	1	ENSG00000275443	ENST00000619812	lincRNA	-79323	105370997	LOC105370997	uncharacterized LOC105370997
chr15	95917217	95918881	1665	*	Distal Intergenic	23	95990582	96300990	310409	1	ENSG00000275443	ENST00000619812	lincRNA	-71701	105370997	LOC105370997	uncharacterized LOC105370997
chr15	96031448	96032470	1023	*	Intron	23	96028089	96046930	18842	2	ENSG00000259348	ENST00000561051	lincRNA	14460	NA	NA	NA
chr15	96034730	96035702	973	*	Intron	23	96028089	96046930	18842	2	ENSG00000259348	ENST00000561051	lincRNA	11228	NA	NA	NA
chr15	96037357	96038257	901	*	Intron	23	96028089	96046930	18842	2	ENSG00000259348	ENST00000561051	lincRNA	8673	NA	NA	NA
chr15	96039538	96041094	1557	*	Intron	23	96028089	96046930	18842	2	ENSG00000259348	ENST00000561051	lincRNA	5836	NA	NA	NA
chr15	96158093	96159017	925	*	Exon	23	96127369	96327021	199653	2	ENSG00000247809	ENST00000560800	antisense	168004	644192	NR2F2-AS1	NR2F2 antisense RNA 1
chr15	96181648	96182383	736	*	Intron	23	96127369	96327021	199653	2	ENSG00000247809	ENST00000560800	antisense	144638	644192	NR2F2-AS1	NR2F2 antisense RNA 1
chr15	96182594	96184050	1457	*	Intron	23	96127369	96327021	199653	2	ENSG00000247809	ENST00000560800	antisense	142971	644192	NR2F2-AS1	NR2F2 antisense RNA 1
chr15	96185088	96186575	1488	*	Intron	23	96127369	96327021	199653	2	ENSG00000247809	ENST00000560800	antisense	140446	644192	NR2F2-AS1	NR2F2 antisense RNA 1
chr15	96235909	96238291	2383	*	Exon	23	96127369	96327021	199653	2	ENSG00000247809	ENST00000560800	antisense	88730	644192	NR2F2-AS1	NR2F2 antisense RNA 1
chr15	96258005	96259610	1606	*	Intron	23	96127369	96327021	199653	2	ENSG00000247809	ENST00000560800	antisense	67411	644192	NR2F2-AS1	NR2F2 antisense RNA 1
chr15	96305916	96307167	1252	*	Intron	23	96268772	96327361	58590	2	ENSG00000247809	ENST00000502125	antisense	20194	644192	NR2F2-AS1	NR2F2 antisense RNA 1
chr15	96324653	96325309	657	*	Promoter (2-3kb)	23	96268772	96327361	58590	2	ENSG00000247809	ENST00000502125	antisense	2052	644192	NR2F2-AS1	NR2F2 antisense RNA 1
chr15	96336834	96337962	1129	*	3' UTR	23	96325938	96338618	12681	1	ENSG00000185551	ENST00000421109	protein_coding	10896	7026	NR2F2	nuclear receptor subfamily 2 group F member 2
chr15	96942089	96943693	1605	*	Distal Intergenic	23	96842069	96842384	316	1	ENSG00000223120	ENST00000411188	misc_RNA	100020	106479176	RN7SKP181	RN7SK pseudogene 181
chr15	96944202	96946779	2578	*	Distal Intergenic	23	96842069	96842384	316	1	ENSG00000223120	ENST00000411188	misc_RNA	102133	106479176	RN7SKP181	RN7SK pseudogene 181
chr15	96955137	96956852	1716	*	Distal Intergenic	23	96842069	96842384	316	1	ENSG00000223120	ENST00000411188	misc_RNA	113068	106479176	RN7SKP181	RN7SK pseudogene 181
chr15	96957238	96958296	1059	*	Distal Intergenic	23	96842069	96842384	316	1	ENSG00000223120	ENST00000411188	misc_RNA	115169	106479176	RN7SKP181	RN7SK pseudogene 181
chr15	96959175	96960762	1588	*	Distal Intergenic	23	96842069	96842384	316	1	ENSG00000223120	ENST00000411188	misc_RNA	117106	106479176	RN7SKP181	RN7SK pseudogene 181
chr15	96963419	96964950	1532	*	Distal Intergenic	23	96842069	96842384	316	1	ENSG00000223120	ENST00000411188	misc_RNA	121350	106479176	RN7SKP181	RN7SK pseudogene 181
chr15	96970052	96971328	1277	*	Distal Intergenic	23	96842069	96842384	316	1	ENSG00000223120	ENST00000411188	misc_RNA	127983	106479176	RN7SKP181	RN7SK pseudogene 181
chr15	96976310	96976997	688	*	Distal Intergenic	23	96842069	96842384	316	1	ENSG00000223120	ENST00000411188	misc_RNA	134241	106479176	RN7SKP181	RN7SK pseudogene 181
chr15	96977559	96979474	1916	*	Distal Intergenic	23	96842069	96842384	316	1	ENSG00000223120	ENST00000411188	misc_RNA	135490	106479176	RN7SKP181	RN7SK pseudogene 181
chr15	96983349	96984155	807	*	Distal Intergenic	23	96842069	96842384	316	1	ENSG00000223120	ENST00000411188	misc_RNA	141280	106479176	RN7SKP181	RN7SK pseudogene 181
chr15	96984640	96985536	897	*	Distal Intergenic	23	96842069	96842384	316	1	ENSG00000223120	ENST00000411188	misc_RNA	142571	106479176	RN7SKP181	RN7SK pseudogene 181
chr15	96998601	96999604	1004	*	Distal Intergenic	23	96842069	96842384	316	1	ENSG00000223120	ENST00000411188	misc_RNA	156532	106479176	RN7SKP181	RN7SK pseudogene 181
chr15	97001991	97003739	1749	*	Distal Intergenic	23	96842069	96842384	316	1	ENSG00000223120	ENST00000411188	misc_RNA	159922	106479176	RN7SKP181	RN7SK pseudogene 181
chr15	97045979	97046730	752	*	Distal Intergenic	23	96842069	96842384	316	1	ENSG00000223120	ENST00000411188	misc_RNA	203910	106479176	RN7SKP181	RN7SK pseudogene 181
chr15	97049339	97050790	1452	*	Distal Intergenic	23	96842069	96842384	316	1	ENSG00000223120	ENST00000411188	misc_RNA	207270	106479176	RN7SKP181	RN7SK pseudogene 181
chr15	97068673	97069507	835	*	Distal Intergenic	23	97295881	97415824	119944	1	ENSG00000259485	ENST00000560314	lincRNA	-226374	107984764	LINC02253	long intergenic non-protein coding RNA 2253
chr15	97072028	97074077	2050	*	Distal Intergenic	23	97295881	97415824	119944	1	ENSG00000259485	ENST00000560314	lincRNA	-221804	107984764	LINC02253	long intergenic non-protein coding RNA 2253
chr15	97078097	97079503	1407	*	Distal Intergenic	23	97295881	97415824	119944	1	ENSG00000259485	ENST00000560314	lincRNA	-216378	107984764	LINC02253	long intergenic non-protein coding RNA 2253
chr15	97082718	97084580	1863	*	Distal Intergenic	23	97295881	97415824	119944	1	ENSG00000259485	ENST00000560314	lincRNA	-211301	107984764	LINC02253	long intergenic non-protein coding RNA 2253
chr15	97085523	97087113	1591	*	Distal Intergenic	23	97295881	97415824	119944	1	ENSG00000259485	ENST00000560314	lincRNA	-208768	107984764	LINC02253	long intergenic non-protein coding RNA 2253
chr15	97087404	97088580	1177	*	Distal Intergenic	23	97295881	97415824	119944	1	ENSG00000259485	ENST00000560314	lincRNA	-207301	107984764	LINC02253	long intergenic non-protein coding RNA 2253
chr15	97153529	97154370	842	*	Distal Intergenic	23	97295881	97415824	119944	1	ENSG00000259485	ENST00000560314	lincRNA	-141511	107984764	LINC02253	long intergenic non-protein coding RNA 2253
chr15	97160528	97161698	1171	*	Distal Intergenic	23	97295881	97415824	119944	1	ENSG00000259485	ENST00000560314	lincRNA	-134183	107984764	LINC02253	long intergenic non-protein coding RNA 2253
chr15	97166023	97169956	3934	*	Distal Intergenic	23	97295881	97415824	119944	1	ENSG00000259485	ENST00000560314	lincRNA	-125925	107984764	LINC02253	long intergenic non-protein coding RNA 2253
chr15	97186499	97187461	963	*	Distal Intergenic	23	97295881	97415824	119944	1	ENSG00000259485	ENST00000560314	lincRNA	-108420	107984764	LINC02253	long intergenic non-protein coding RNA 2253
chr15	97206073	97206854	782	*	Distal Intergenic	23	97295881	97415824	119944	1	ENSG00000259485	ENST00000560314	lincRNA	-89027	107984764	LINC02253	long intergenic non-protein coding RNA 2253
chr15	97210626	97211560	935	*	Distal Intergenic	23	97295881	97415824	119944	1	ENSG00000259485	ENST00000560314	lincRNA	-84321	107984764	LINC02253	long intergenic non-protein coding RNA 2253
chr15	97219131	97220391	1261	*	Distal Intergenic	23	97295881	97415824	119944	1	ENSG00000259485	ENST00000560314	lincRNA	-75490	107984764	LINC02253	long intergenic non-protein coding RNA 2253
chr15	97223883	97225847	1965	*	Distal Intergenic	23	97295881	97415824	119944	1	ENSG00000259485	ENST00000560314	lincRNA	-70034	107984764	LINC02253	long intergenic non-protein coding RNA 2253
chr15	97240499	97241729	1231	*	Distal Intergenic	23	97295881	97415824	119944	1	ENSG00000259485	ENST00000560314	lincRNA	-54152	107984764	LINC02253	long intergenic non-protein coding RNA 2253
chr15	97250844	97252165	1322	*	Distal Intergenic	23	97295881	97415824	119944	1	ENSG00000259485	ENST00000560314	lincRNA	-43716	107984764	LINC02253	long intergenic non-protein coding RNA 2253
chr15	97747955	97749222	1268	*	Intron	23	97665624	97874550	208927	2	ENSG00000251209	ENST00000614972	lincRNA	125328	91948	LINC00923	long intergenic non-protein coding RNA 923
chr15	97749892	97750860	969	*	Intron	23	97665624	97874550	208927	2	ENSG00000251209	ENST00000614972	lincRNA	123690	91948	LINC00923	long intergenic non-protein coding RNA 923
chr15	97756233	97758285	2053	*	Intron	23	97665624	97874550	208927	2	ENSG00000251209	ENST00000614972	lincRNA	116265	91948	LINC00923	long intergenic non-protein coding RNA 923
chr15	97764107	97764825	719	*	Intron	23	97665624	97874550	208927	2	ENSG00000251209	ENST00000614972	lincRNA	109725	91948	LINC00923	long intergenic non-protein coding RNA 923
chr15	97769270	97771068	1799	*	Intron	23	97665624	97874550	208927	2	ENSG00000251209	ENST00000614972	lincRNA	103482	91948	LINC00923	long intergenic non-protein coding RNA 923
chr15	97802713	97803529	817	*	Intron	23	97665624	97874550	208927	2	ENSG00000251209	ENST00000614972	lincRNA	71021	91948	LINC00923	long intergenic non-protein coding RNA 923
chr15	97813356	97814490	1135	*	Intron	23	97665624	97874550	208927	2	ENSG00000251209	ENST00000614972	lincRNA	60060	91948	LINC00923	long intergenic non-protein coding RNA 923
chr15	97815945	97817022	1078	*	Intron	23	97665624	97874550	208927	2	ENSG00000251209	ENST00000614972	lincRNA	57528	91948	LINC00923	long intergenic non-protein coding RNA 923
chr15	97848370	97850346	1977	*	Intron	23	97665624	97874550	208927	2	ENSG00000251209	ENST00000614972	lincRNA	24204	91948	LINC00923	long intergenic non-protein coding RNA 923
chr15	97859393	97860167	775	*	Intron	23	97665624	97874550	208927	2	ENSG00000251209	ENST00000614972	lincRNA	14383	91948	LINC00923	long intergenic non-protein coding RNA 923
chr15	97867339	97868274	936	*	Intron	23	97665624	97874550	208927	2	ENSG00000251209	ENST00000614972	lincRNA	6276	91948	LINC00923	long intergenic non-protein coding RNA 923
chr15	97872960	97873976	1017	*	Promoter (<=1kb)	23	97665624	97874550	208927	2	ENSG00000251209	ENST00000614972	lincRNA	574	91948	LINC00923	long intergenic non-protein coding RNA 923
chr15	97878424	97879756	1333	*	Promoter (2-3kb)	23	97876289	97878386	2098	1	ENSG00000259870	ENST00000562480	lincRNA	2135	NA	NA	NA
chr15	97883023	97886323	3301	*	Distal Intergenic	23	97876289	97878386	2098	1	ENSG00000259870	ENST00000562480	lincRNA	6734	NA	NA	NA
chr15	97886617	97887455	839	*	Distal Intergenic	23	97876289	97878386	2098	1	ENSG00000259870	ENST00000562480	lincRNA	10328	NA	NA	NA
chr15	97897603	97898409	807	*	Distal Intergenic	23	97876289	97878386	2098	1	ENSG00000259870	ENST00000562480	lincRNA	21314	NA	NA	NA
chr15	97905801	97906640	840	*	Distal Intergenic	23	97876289	97878386	2098	1	ENSG00000259870	ENST00000562480	lincRNA	29512	NA	NA	NA
chr15	97911677	97914356	2680	*	Distal Intergenic	23	97876289	97878386	2098	1	ENSG00000259870	ENST00000562480	lincRNA	35388	NA	NA	NA
chr15	97919576	97921371	1796	*	Distal Intergenic	23	97960698	97973838	13141	1	ENSG00000140450	ENST00000268042	protein_coding	-39327	91947	ARRDC4	arrestin domain containing 4
chr15	97923935	97925568	1634	*	Distal Intergenic	23	97960698	97973838	13141	1	ENSG00000140450	ENST00000268042	protein_coding	-35130	91947	ARRDC4	arrestin domain containing 4
chr15	97935268	97936139	872	*	Distal Intergenic	23	97960698	97973838	13141	1	ENSG00000140450	ENST00000268042	protein_coding	-24559	91947	ARRDC4	arrestin domain containing 4
chr15	97938098	97939317	1220	*	Distal Intergenic	23	97960698	97973838	13141	1	ENSG00000140450	ENST00000268042	protein_coding	-21381	91947	ARRDC4	arrestin domain containing 4
chr15	97941658	97942757	1100	*	Distal Intergenic	23	97960698	97973838	13141	1	ENSG00000140450	ENST00000268042	protein_coding	-17941	91947	ARRDC4	arrestin domain containing 4
chr15	97945155	97948621	3467	*	Distal Intergenic	23	97960698	97973838	13141	1	ENSG00000140450	ENST00000268042	protein_coding	-12077	91947	ARRDC4	arrestin domain containing 4
chr15	97959116	97960336	1221	*	Promoter (<=1kb)	23	97960698	97973838	13141	1	ENSG00000140450	ENST00000268042	protein_coding	-362	91947	ARRDC4	arrestin domain containing 4
chr15	97961905	97962713	809	*	Promoter (1-2kb)	23	97960698	97973838	13141	1	ENSG00000140450	ENST00000268042	protein_coding	1207	91947	ARRDC4	arrestin domain containing 4
chr15	97967800	97968846	1047	*	Exon	23	97960698	97973838	13141	1	ENSG00000140450	ENST00000268042	protein_coding	7102	91947	ARRDC4	arrestin domain containing 4
chr15	97974278	97977590	3313	*	Distal Intergenic	23	97982509	97991142	8634	2	ENSG00000259478	ENST00000561121	lincRNA	13552	105371009	LOC105371009	uncharacterized LOC105371009
chr15	97980590	97981232	643	*	Distal Intergenic	23	97982509	97991142	8634	2	ENSG00000259478	ENST00000561121	lincRNA	9910	105371009	LOC105371009	uncharacterized LOC105371009
chr15	97991801	97992862	1062	*	Promoter (<=1kb)	23	97982509	97991142	8634	2	ENSG00000259478	ENST00000561121	lincRNA	-659	105371009	LOC105371009	uncharacterized LOC105371009
chr15	98004705	98007332	2628	*	Promoter (1-2kb)	23	98003081	98021777	18697	1	ENSG00000258483	ENST00000554798	lincRNA	1624	105371008	LINC02251	long intergenic non-protein coding RNA 2251
chr15	98016437	98018045	1609	*	Intron	23	98003081	98021777	18697	1	ENSG00000258483	ENST00000554798	lincRNA	13356	105371008	LINC02251	long intergenic non-protein coding RNA 2251
chr15	98023629	98024978	1350	*	Promoter (1-2kb)	23	98026042	98026139	98	1	ENSG00000283372	ENST00000637737	snRNA	-1064	124903587	LOC124903587	uncharacterized LOC124903587
chr15	98032648	98034629	1982	*	Distal Intergenic	23	98026042	98026139	98	1	ENSG00000283372	ENST00000637737	snRNA	6606	124903587	LOC124903587	uncharacterized LOC124903587
chr15	98035481	98036246	766	*	Distal Intergenic	23	98026042	98026139	98	1	ENSG00000283372	ENST00000637737	snRNA	9439	124903587	LOC124903587	uncharacterized LOC124903587
chr15	98039316	98040233	918	*	Distal Intergenic	23	98026042	98026139	98	1	ENSG00000283372	ENST00000637737	snRNA	13274	124903587	LOC124903587	uncharacterized LOC124903587
chr15	98043189	98044422	1234	*	Distal Intergenic	23	98026042	98026139	98	1	ENSG00000283372	ENST00000637737	snRNA	17147	124903587	LOC124903587	uncharacterized LOC124903587
chr15	98050542	98051543	1002	*	Intron	23	98046667	98293177	246511	2	ENSG00000259199	ENST00000560360	lincRNA	241634	NA	NA	NA
chr15	98080520	98081526	1007	*	Intron	23	98046667	98293177	246511	2	ENSG00000259199	ENST00000560360	lincRNA	211651	NA	NA	NA
chr15	98103461	98104488	1028	*	Promoter (<=1kb)	23	98085693	98103712	18020	2	ENSG00000259611	ENST00000560195	lincRNA	0	101927332	LINC01582	long intergenic non-protein coding RNA 1582
chr15	98106957	98108634	1678	*	Intron	23	98046667	98293177	246511	2	ENSG00000259199	ENST00000560360	lincRNA	184543	NA	NA	NA
chr15	98141485	98142447	963	*	Intron	23	98046667	98293177	246511	2	ENSG00000259199	ENST00000560360	lincRNA	150730	NA	NA	NA
chr15	98147234	98149757	2524	*	Intron	23	98046667	98293177	246511	2	ENSG00000259199	ENST00000560360	lincRNA	143420	NA	NA	NA
chr15	98154566	98155819	1254	*	Intron	23	98046667	98293177	246511	2	ENSG00000259199	ENST00000560360	lincRNA	137358	NA	NA	NA
chr15	98164840	98165752	913	*	Intron	23	98046667	98293177	246511	2	ENSG00000259199	ENST00000560360	lincRNA	127425	NA	NA	NA
chr15	98166648	98168413	1766	*	Intron	23	98046667	98293177	246511	2	ENSG00000259199	ENST00000560360	lincRNA	124764	NA	NA	NA
chr15	98168618	98170139	1522	*	Intron	23	98046667	98293177	246511	2	ENSG00000259199	ENST00000560360	lincRNA	123038	NA	NA	NA
chr15	98204263	98206573	2311	*	Intron	23	98046667	98293177	246511	2	ENSG00000259199	ENST00000560360	lincRNA	86604	NA	NA	NA
chr15	98223028	98224689	1662	*	Intron	23	98046667	98293177	246511	2	ENSG00000259199	ENST00000560360	lincRNA	68488	NA	NA	NA
chr15	98240851	98242025	1175	*	Intron	23	98046667	98293177	246511	2	ENSG00000259199	ENST00000560360	lincRNA	51152	NA	NA	NA
chr15	98242751	98243836	1086	*	Intron	23	98046667	98293177	246511	2	ENSG00000259199	ENST00000560360	lincRNA	49341	NA	NA	NA
chr15	98249784	98250782	999	*	Intron	23	98046667	98293177	246511	2	ENSG00000259199	ENST00000560360	lincRNA	42395	NA	NA	NA
chr15	98251444	98253359	1916	*	Intron	23	98046667	98293177	246511	2	ENSG00000259199	ENST00000560360	lincRNA	39818	NA	NA	NA
chr15	98253903	98254933	1031	*	Intron	23	98046667	98293177	246511	2	ENSG00000259199	ENST00000560360	lincRNA	38244	NA	NA	NA
chr15	98262490	98264989	2500	*	Intron	23	98046667	98293177	246511	2	ENSG00000259199	ENST00000560360	lincRNA	28188	NA	NA	NA
chr15	98266296	98267142	847	*	Intron	23	98046667	98293177	246511	2	ENSG00000259199	ENST00000560360	lincRNA	26035	NA	NA	NA
chr15	98267436	98268503	1068	*	Intron	23	98046667	98293177	246511	2	ENSG00000259199	ENST00000560360	lincRNA	24674	NA	NA	NA
chr15	98272233	98273107	875	*	Intron	23	98046667	98293177	246511	2	ENSG00000259199	ENST00000560360	lincRNA	20070	NA	NA	NA
chr15	98273884	98276469	2586	*	Intron	23	98046667	98293177	246511	2	ENSG00000259199	ENST00000560360	lincRNA	16708	NA	NA	NA
chr15	98322323	98323056	734	*	Promoter (2-3kb)	23	98319687	98320237	551	2	ENSG00000274312	ENST00000622210	lincRNA	-2086	NA	NA	NA
chr15	98345779	98346435	657	*	Distal Intergenic	23	98324273	98327494	3222	2	ENSG00000277987	ENST00000614728	lincRNA	-18285	105371011	LINC02351	long intergenic non-protein coding RNA 2351
chr15	98358209	98359438	1230	*	Distal Intergenic	23	98324273	98327494	3222	2	ENSG00000277987	ENST00000614728	lincRNA	-30715	105371011	LINC02351	long intergenic non-protein coding RNA 2351
chr15	98359782	98362752	2971	*	Distal Intergenic	23	98324273	98327494	3222	2	ENSG00000277987	ENST00000614728	lincRNA	-32288	105371011	LINC02351	long intergenic non-protein coding RNA 2351
chr15	98363787	98364802	1016	*	Distal Intergenic	23	98324273	98327494	3222	2	ENSG00000277987	ENST00000614728	lincRNA	-36293	105371011	LINC02351	long intergenic non-protein coding RNA 2351
chr15	98369126	98371835	2710	*	Distal Intergenic	23	98324273	98327494	3222	2	ENSG00000277987	ENST00000614728	lincRNA	-41632	105371011	LINC02351	long intergenic non-protein coding RNA 2351
chr15	98372186	98373091	906	*	Distal Intergenic	23	98324273	98327494	3222	2	ENSG00000277987	ENST00000614728	lincRNA	-44692	105371011	LINC02351	long intergenic non-protein coding RNA 2351
chr15	98404272	98407337	3066	*	Distal Intergenic	23	98466840	98467412	573	1	ENSG00000259507	ENST00000557841	processed_pseudogene	-59503	100421087	LOC100421087	zinc finger CCHC-type containing 9 pseudogene
chr15	98419980	98421409	1430	*	Distal Intergenic	23	98466840	98467412	573	1	ENSG00000259507	ENST00000557841	processed_pseudogene	-45431	100421087	LOC100421087	zinc finger CCHC-type containing 9 pseudogene
chr15	98422348	98427609	5262	*	Distal Intergenic	23	98466840	98467412	573	1	ENSG00000259507	ENST00000557841	processed_pseudogene	-39231	100421087	LOC100421087	zinc finger CCHC-type containing 9 pseudogene
chr15	98430450	98433867	3418	*	Distal Intergenic	23	98466840	98467412	573	1	ENSG00000259507	ENST00000557841	processed_pseudogene	-32973	100421087	LOC100421087	zinc finger CCHC-type containing 9 pseudogene
chr15	98479160	98483576	4417	*	Promoter (2-3kb)	23	98439631	98485897	46267	2	ENSG00000185087	ENST00000332908	protein_coding	2321	NA	NA	NA
chr15	98484290	98485156	867	*	Promoter (<=1kb)	23	98439631	98485897	46267	2	ENSG00000185087	ENST00000332908	protein_coding	741	NA	NA	NA
chr15	98660813	98661947	1135	*	Intron	23	98648971	98964530	315560	1	ENSG00000140443	ENST00000268035	protein_coding	11842	3480	IGF1R	insulin like growth factor 1 receptor
chr15	98967497	98968377	881	*	3' UTR	23	98968230	99007795	39566	2	ENSG00000183571	ENST00000535714	protein_coding	39418	145814	PGPEP1L	pyroglutamyl-peptidase I like
chr15	98974546	98975663	1118	*	Intron	23	98968230	99007795	39566	2	ENSG00000183571	ENST00000535714	protein_coding	32132	145814	PGPEP1L	pyroglutamyl-peptidase I like
chr15	98981789	98983090	1302	*	Intron	23	98968230	99007795	39566	2	ENSG00000183571	ENST00000535714	protein_coding	24705	145814	PGPEP1L	pyroglutamyl-peptidase I like
chr15	98996932	98997875	944	*	Intron	23	98968230	99007795	39566	2	ENSG00000183571	ENST00000535714	protein_coding	9920	145814	PGPEP1L	pyroglutamyl-peptidase I like
chr15	99000685	99001619	935	*	5' UTR	23	98968230	99007795	39566	2	ENSG00000183571	ENST00000535714	protein_coding	6176	145814	PGPEP1L	pyroglutamyl-peptidase I like
chr15	99001953	99002717	765	*	Intron	23	98968230	99007795	39566	2	ENSG00000183571	ENST00000535714	protein_coding	5078	145814	PGPEP1L	pyroglutamyl-peptidase I like
chr15	99003371	99004718	1348	*	Intron	23	98968230	99007795	39566	2	ENSG00000183571	ENST00000535714	protein_coding	3077	145814	PGPEP1L	pyroglutamyl-peptidase I like
chr15	99008530	99009536	1007	*	Intron	23	98954149	99105824	151676	2	ENSG00000259475	ENST00000559468	antisense	96288	NA	NA	NA
chr15	99022797	99026241	3445	*	Intron	23	98954149	99105824	151676	2	ENSG00000259475	ENST00000559468	antisense	79583	NA	NA	NA
chr15	99026542	99031083	4542	*	Promoter (<=1kb)	23	99028538	99031053	2516	1	ENSG00000278090	ENST00000611654	lincRNA	0	104564224	LUNAR1	leukemia-associated non-coding IGF1R activator RNA 1
chr15	99045534	99046570	1037	*	Intron	23	98954149	99105824	151676	2	ENSG00000259475	ENST00000559468	antisense	59254	NA	NA	NA
chr15	99049195	99055471	6277	*	Intron	23	98954149	99105824	151676	2	ENSG00000259475	ENST00000559468	antisense	50353	NA	NA	NA
chr15	99055690	99056293	604	*	Intron	23	98954149	99105824	151676	2	ENSG00000259475	ENST00000559468	antisense	49531	NA	NA	NA
chr15	99056985	99058540	1556	*	Intron	23	98954149	99105824	151676	2	ENSG00000259475	ENST00000559468	antisense	47284	NA	NA	NA
chr15	99086161	99086895	735	*	Intron	23	98954149	99105824	151676	2	ENSG00000259475	ENST00000559468	antisense	18929	NA	NA	NA
chr15	99088293	99090685	2393	*	Intron	23	98954149	99105824	151676	2	ENSG00000259475	ENST00000559468	antisense	15139	NA	NA	NA
chr15	99091857	99092839	983	*	Intron	23	98954149	99105824	151676	2	ENSG00000259475	ENST00000559468	antisense	12985	NA	NA	NA
chr15	99094040	99095678	1639	*	Intron	23	98954149	99105824	151676	2	ENSG00000259475	ENST00000559468	antisense	10146	NA	NA	NA
chr15	99102046	99102610	565	*	Intron	23	99098217	99135593	37377	1	ENSG00000182253	ENST00000560674	protein_coding	3829	23336	SYNM	synemin
chr15	99108373	99109177	805	*	Intron	23	99098217	99135593	37377	1	ENSG00000182253	ENST00000560674	protein_coding	10156	23336	SYNM	synemin
chr15	99109417	99111279	1863	*	Intron	23	99098217	99135593	37377	1	ENSG00000182253	ENST00000560674	protein_coding	11200	23336	SYNM	synemin
chr15	99112210	99113485	1276	*	Intron	23	99098217	99135593	37377	1	ENSG00000182253	ENST00000560674	protein_coding	13993	23336	SYNM	synemin
chr15	99113701	99115651	1951	*	Exon	23	99098217	99135593	37377	1	ENSG00000182253	ENST00000560674	protein_coding	15484	23336	SYNM	synemin
chr15	99116336	99118654	2319	*	Intron	23	99098217	99135593	37377	1	ENSG00000182253	ENST00000560674	protein_coding	18119	23336	SYNM	synemin
chr15	99120787	99122042	1256	*	Intron	23	99098217	99135593	37377	1	ENSG00000182253	ENST00000560674	protein_coding	22570	23336	SYNM	synemin
chr15	99123483	99126401	2919	*	Intron	23	99098217	99135593	37377	1	ENSG00000182253	ENST00000560674	protein_coding	25266	23336	SYNM	synemin
chr15	99128109	99130322	2214	*	Exon	23	99098217	99135593	37377	1	ENSG00000182253	ENST00000560674	protein_coding	29892	23336	SYNM	synemin
chr15	99131931	99134899	2969	*	3' UTR	23	99098217	99135593	37377	1	ENSG00000182253	ENST00000560674	protein_coding	33714	23336	SYNM	synemin
chr15	99136433	99137987	1555	*	3' UTR	23	99137553	99251223	113671	2	ENSG00000103852	ENST00000558663	protein_coding	113236	64927	TTC23	tetratricopeptide repeat domain 23
chr15	99141353	99142335	983	*	Intron	23	99137553	99251223	113671	2	ENSG00000103852	ENST00000558663	protein_coding	108888	64927	TTC23	tetratricopeptide repeat domain 23
chr15	99142815	99145764	2950	*	Exon	23	99137553	99251223	113671	2	ENSG00000103852	ENST00000558663	protein_coding	105459	64927	TTC23	tetratricopeptide repeat domain 23
chr15	99150974	99152159	1186	*	Exon	23	99137553	99251223	113671	2	ENSG00000103852	ENST00000558663	protein_coding	99064	64927	TTC23	tetratricopeptide repeat domain 23
chr15	99152415	99153761	1347	*	Intron	23	99137553	99251223	113671	2	ENSG00000103852	ENST00000558663	protein_coding	97462	64927	TTC23	tetratricopeptide repeat domain 23
chr15	99159036	99160436	1401	*	Exon	23	99137553	99251223	113671	2	ENSG00000103852	ENST00000558663	protein_coding	90787	64927	TTC23	tetratricopeptide repeat domain 23
chr15	99164174	99165942	1769	*	Intron	23	99137553	99251223	113671	2	ENSG00000103852	ENST00000558663	protein_coding	85281	64927	TTC23	tetratricopeptide repeat domain 23
chr15	99195916	99196931	1016	*	Intron	23	99137553	99251223	113671	2	ENSG00000103852	ENST00000558663	protein_coding	54292	64927	TTC23	tetratricopeptide repeat domain 23
chr15	99200472	99201229	758	*	Intron	23	99137553	99251223	113671	2	ENSG00000103852	ENST00000558663	protein_coding	49994	64927	TTC23	tetratricopeptide repeat domain 23
chr15	99201612	99204625	3014	*	Intron	23	99137553	99251223	113671	2	ENSG00000103852	ENST00000558663	protein_coding	46598	64927	TTC23	tetratricopeptide repeat domain 23
chr15	99205665	99206797	1133	*	Intron	23	99137553	99251223	113671	2	ENSG00000103852	ENST00000558663	protein_coding	44426	64927	TTC23	tetratricopeptide repeat domain 23
chr15	99211024	99212063	1040	*	Intron	23	99137553	99251223	113671	2	ENSG00000103852	ENST00000558663	protein_coding	39160	64927	TTC23	tetratricopeptide repeat domain 23
chr15	99215079	99216442	1364	*	Intron	23	99137553	99251223	113671	2	ENSG00000103852	ENST00000558663	protein_coding	34781	64927	TTC23	tetratricopeptide repeat domain 23
chr15	99217873	99219904	2032	*	3' UTR	23	99137553	99251223	113671	2	ENSG00000103852	ENST00000558663	protein_coding	31319	64927	TTC23	tetratricopeptide repeat domain 23
chr15	99222005	99224569	2565	*	Intron	23	99137553	99251223	113671	2	ENSG00000103852	ENST00000558663	protein_coding	26654	64927	TTC23	tetratricopeptide repeat domain 23
chr15	99229158	99230085	928	*	Intron	23	99137553	99251223	113671	2	ENSG00000103852	ENST00000558663	protein_coding	21138	64927	TTC23	tetratricopeptide repeat domain 23
chr15	99433809	99435051	1243	*	Promoter (2-3kb)	23	99427009	99431028	4020	2	ENSG00000259341	ENST00000560103	lincRNA	-2781	NA	NA	NA
chr15	99436955	99441418	4464	*	Distal Intergenic	23	99427009	99431028	4020	2	ENSG00000259341	ENST00000560103	lincRNA	-5927	NA	NA	NA
chr15	99486346	99487758	1413	*	Distal Intergenic	23	99497812	99498375	564	2	ENSG00000279846	ENST00000623238	TEC	10617	NA	NA	NA
chr15	99514360	99515712	1353	*	Distal Intergenic	23	99497812	99498375	564	2	ENSG00000279846	ENST00000623238	TEC	-15985	NA	NA	NA
chr15	99863873	99864808	936	*	Intron	23	99807023	99877148	70126	1	ENSG00000259363	ENST00000559714	lincRNA	56850	NA	NA	NA
chr15	99888781	99890075	1295	*	Distal Intergenic	23	99838630	99839219	590	1	ENSG00000259363	ENST00000622345	lincRNA	50151	NA	NA	NA
chr15	99892062	99892842	781	*	Distal Intergenic	23	99838630	99839219	590	1	ENSG00000259363	ENST00000622345	lincRNA	53432	NA	NA	NA
chr15	99898091	99899311	1221	*	Distal Intergenic	23	99838630	99839219	590	1	ENSG00000259363	ENST00000622345	lincRNA	59461	NA	NA	NA
chr15	99903076	99904186	1111	*	Distal Intergenic	23	99838630	99839219	590	1	ENSG00000259363	ENST00000622345	lincRNA	64446	NA	NA	NA
chr15	99904809	99905870	1062	*	Distal Intergenic	23	99970215	99974010	3796	1	ENSG00000254744	ENST00000528696	antisense	-64345	NA	NA	NA
chr15	99929259	99930615	1357	*	Distal Intergenic	23	99970215	99974010	3796	1	ENSG00000254744	ENST00000528696	antisense	-39600	NA	NA	NA
chr15	99932657	99933474	818	*	Distal Intergenic	23	99970215	99974010	3796	1	ENSG00000254744	ENST00000528696	antisense	-36741	NA	NA	NA
chr15	99945071	99946172	1102	*	Distal Intergenic	23	99970215	99974010	3796	1	ENSG00000254744	ENST00000528696	antisense	-24043	NA	NA	NA
chr15	99950192	99950895	704	*	Distal Intergenic	23	99970215	99974010	3796	1	ENSG00000254744	ENST00000528696	antisense	-19320	NA	NA	NA
chr15	100086265	100087788	1524	*	Intron	23	99971589	100342005	370417	2	ENSG00000140470	ENST00000268070	protein_coding	254217	170691	ADAMTS17	ADAM metallopeptidase with thrombospondin type 1 motif 17
chr15	100089566	100090893	1328	*	Intron	23	99971589	100342005	370417	2	ENSG00000140470	ENST00000268070	protein_coding	251112	170691	ADAMTS17	ADAM metallopeptidase with thrombospondin type 1 motif 17
chr15	100273013	100274133	1121	*	Intron	23	99971589	100342005	370417	2	ENSG00000140470	ENST00000268070	protein_coding	67872	170691	ADAMTS17	ADAM metallopeptidase with thrombospondin type 1 motif 17
chr15	100274645	100276080	1436	*	Intron	23	99971589	100342005	370417	2	ENSG00000140470	ENST00000268070	protein_coding	65925	170691	ADAMTS17	ADAM metallopeptidase with thrombospondin type 1 motif 17
chr15	100341768	100344645	2878	*	Promoter (<=1kb)	23	99971589	100342005	370417	2	ENSG00000140470	ENST00000268070	protein_coding	0	170691	ADAMTS17	ADAM metallopeptidase with thrombospondin type 1 motif 17
chr15	100357208	100358475	1268	*	Distal Intergenic	23	100344478	100349655	5178	2	ENSG00000189419	ENST00000560282	lincRNA	-7553	388182	SPATA41	spermatogenesis associated 41
chr15	100359973	100362568	2596	*	Distal Intergenic	23	100344478	100349655	5178	2	ENSG00000189419	ENST00000560282	lincRNA	-10318	388182	SPATA41	spermatogenesis associated 41
chr15	100363001	100365115	2115	*	Distal Intergenic	23	100372939	100408787	35849	1	ENSG00000259430	ENST00000560718	antisense	-7824	NA	NA	NA
chr15	100371127	100372437	1311	*	Promoter (<=1kb)	23	100372939	100408787	35849	1	ENSG00000259430	ENST00000560718	antisense	-502	NA	NA	NA
chr15	100383990	100385340	1351	*	Intron	23	100372939	100408787	35849	1	ENSG00000259430	ENST00000560718	antisense	11051	NA	NA	NA
chr15	100387925	100389057	1133	*	Intron	23	100372939	100408787	35849	1	ENSG00000259430	ENST00000560718	antisense	14986	NA	NA	NA
chr15	100399683	100400415	733	*	Promoter (<=1kb)	23	100399875	100437914	38040	1	ENSG00000259430	ENST00000560643	antisense	0	NA	NA	NA
chr15	100414869	100416118	1250	*	Intron	23	100402511	100544995	142485	2	ENSG00000154227	ENST00000560944	processed_transcript	128877	204219	CERS3	ceramide synthase 3
chr15	100423111	100424862	1752	*	Intron	23	100402511	100544995	142485	2	ENSG00000154227	ENST00000560944	processed_transcript	120133	204219	CERS3	ceramide synthase 3
chr15	100425298	100426439	1142	*	Exon	23	100402511	100544995	142485	2	ENSG00000154227	ENST00000560944	processed_transcript	118556	204219	CERS3	ceramide synthase 3
chr15	100426909	100428167	1259	*	Intron	23	100402511	100544995	142485	2	ENSG00000154227	ENST00000560944	processed_transcript	116828	204219	CERS3	ceramide synthase 3
chr15	100430615	100433002	2388	*	Intron	23	100402511	100544995	142485	2	ENSG00000154227	ENST00000560944	processed_transcript	111993	204219	CERS3	ceramide synthase 3
chr15	100448586	100450198	1613	*	Intron	23	100402511	100544995	142485	2	ENSG00000154227	ENST00000560944	processed_transcript	94797	204219	CERS3	ceramide synthase 3
chr15	100455481	100456093	613	*	Exon	23	100402511	100544995	142485	2	ENSG00000154227	ENST00000560944	processed_transcript	88902	204219	CERS3	ceramide synthase 3
chr15	100463103	100464977	1875	*	Intron	23	100402511	100544995	142485	2	ENSG00000154227	ENST00000560944	processed_transcript	80018	204219	CERS3	ceramide synthase 3
chr15	100465416	100466595	1180	*	Intron	23	100402511	100544995	142485	2	ENSG00000154227	ENST00000560944	processed_transcript	78400	204219	CERS3	ceramide synthase 3
chr15	100466819	100467787	969	*	Intron	23	100402511	100544995	142485	2	ENSG00000154227	ENST00000560944	processed_transcript	77208	204219	CERS3	ceramide synthase 3
chr15	100468572	100469559	988	*	Exon	23	100402511	100544995	142485	2	ENSG00000154227	ENST00000560944	processed_transcript	75436	204219	CERS3	ceramide synthase 3
chr15	100469934	100471102	1169	*	Intron	23	100402511	100544995	142485	2	ENSG00000154227	ENST00000560944	processed_transcript	73893	204219	CERS3	ceramide synthase 3
chr15	100487088	100488580	1493	*	Intron	23	100402511	100544995	142485	2	ENSG00000154227	ENST00000560944	processed_transcript	56415	204219	CERS3	ceramide synthase 3
chr15	100494355	100495369	1015	*	Intron	23	100402511	100544995	142485	2	ENSG00000154227	ENST00000560944	processed_transcript	49626	204219	CERS3	ceramide synthase 3
chr15	100496148	100497329	1182	*	Intron	23	100402511	100544995	142485	2	ENSG00000154227	ENST00000560944	processed_transcript	47666	204219	CERS3	ceramide synthase 3
chr15	100507033	100507944	912	*	Intron	23	100402511	100544995	142485	2	ENSG00000154227	ENST00000560944	processed_transcript	37051	204219	CERS3	ceramide synthase 3
chr15	100719116	100720103	988	*	Promoter (2-3kb)	23	100716249	100828497	112249	1	ENSG00000259579	ENST00000559755	lincRNA	2867	NA	NA	NA
chr15	101302244	101307522	5279	*	3' UTR	23	101304746	101525202	220457	2	ENSG00000140479	ENST00000557794	processed_transcript	217680	5046	PCSK6	proprotein convertase subtilisin/kexin type 6
chr15	101308814	101310064	1251	*	Promoter (<=1kb)	23	101303931	101309112	5182	2	ENSG00000140479	ENST00000559499	retained_intron	0	5046	PCSK6	proprotein convertase subtilisin/kexin type 6
chr15	101371940	101373141	1202	*	Intron	23	101304746	101525202	220457	2	ENSG00000140479	ENST00000557794	processed_transcript	152061	5046	PCSK6	proprotein convertase subtilisin/kexin type 6
chr15	101374145	101375056	912	*	Intron	23	101304746	101525202	220457	2	ENSG00000140479	ENST00000557794	processed_transcript	150146	5046	PCSK6	proprotein convertase subtilisin/kexin type 6
chr15	101375677	101378690	3014	*	Intron	23	101304746	101525202	220457	2	ENSG00000140479	ENST00000557794	processed_transcript	146512	5046	PCSK6	proprotein convertase subtilisin/kexin type 6
chr15	101379545	101381012	1468	*	Intron	23	101304746	101525202	220457	2	ENSG00000140479	ENST00000557794	processed_transcript	144190	5046	PCSK6	proprotein convertase subtilisin/kexin type 6
chr15	101383842	101387469	3628	*	3' UTR	23	101304746	101525202	220457	2	ENSG00000140479	ENST00000557794	processed_transcript	137733	5046	PCSK6	proprotein convertase subtilisin/kexin type 6
chr15	101387720	101390930	3211	*	Exon	23	101304746	101525202	220457	2	ENSG00000140479	ENST00000557794	processed_transcript	134272	5046	PCSK6	proprotein convertase subtilisin/kexin type 6
chr15	101403729	101405137	1409	*	Intron	23	101304746	101525202	220457	2	ENSG00000140479	ENST00000557794	processed_transcript	120065	5046	PCSK6	proprotein convertase subtilisin/kexin type 6
chr15	101406181	101408854	2674	*	Intron	23	101304746	101525202	220457	2	ENSG00000140479	ENST00000557794	processed_transcript	116348	5046	PCSK6	proprotein convertase subtilisin/kexin type 6
chr15	101409427	101411044	1618	*	Intron	23	101304746	101525202	220457	2	ENSG00000140479	ENST00000557794	processed_transcript	114158	5046	PCSK6	proprotein convertase subtilisin/kexin type 6
chr15	101412718	101413744	1027	*	Intron	23	101304746	101525202	220457	2	ENSG00000140479	ENST00000557794	processed_transcript	111458	5046	PCSK6	proprotein convertase subtilisin/kexin type 6
chr15	101425779	101430628	4850	*	Exon	23	101304746	101525202	220457	2	ENSG00000140479	ENST00000557794	processed_transcript	94574	5046	PCSK6	proprotein convertase subtilisin/kexin type 6
chr15	101466245	101467380	1136	*	Intron	23	101304746	101525202	220457	2	ENSG00000140479	ENST00000557794	processed_transcript	57822	5046	PCSK6	proprotein convertase subtilisin/kexin type 6
chr15	101471158	101473215	2058	*	Intron	23	101304746	101525202	220457	2	ENSG00000140479	ENST00000557794	processed_transcript	51987	5046	PCSK6	proprotein convertase subtilisin/kexin type 6
chr15	101477344	101478358	1015	*	Intron	23	101304746	101525202	220457	2	ENSG00000140479	ENST00000557794	processed_transcript	46844	5046	PCSK6	proprotein convertase subtilisin/kexin type 6
chr15	101492021	101492908	888	*	Intron	23	101304746	101525202	220457	2	ENSG00000140479	ENST00000557794	processed_transcript	32294	5046	PCSK6	proprotein convertase subtilisin/kexin type 6
chr15	101495803	101496673	871	*	Intron	23	101304746	101525202	220457	2	ENSG00000140479	ENST00000557794	processed_transcript	28529	5046	PCSK6	proprotein convertase subtilisin/kexin type 6
chr15	101497877	101499246	1370	*	Intron	23	101304746	101525202	220457	2	ENSG00000140479	ENST00000557794	processed_transcript	25956	5046	PCSK6	proprotein convertase subtilisin/kexin type 6
chr15	101556236	101557118	883	*	Distal Intergenic	23	101562536	101562974	439	1	ENSG00000259464	ENST00000560619	processed_pseudogene	-5418	NA	NA	NA
chr15	101558342	101559594	1253	*	Promoter (2-3kb)	23	101562536	101562974	439	1	ENSG00000259464	ENST00000560619	processed_pseudogene	-2942	NA	NA	NA
chr15	101560180	101560777	598	*	Promoter (1-2kb)	23	101562536	101562974	439	1	ENSG00000259464	ENST00000560619	processed_pseudogene	-1759	NA	NA	NA
chr15	101561095	101562590	1496	*	Promoter (<=1kb)	23	101562536	101562974	439	1	ENSG00000259464	ENST00000560619	processed_pseudogene	0	NA	NA	NA
chr15	101562987	101563935	949	*	Promoter (<=1kb)	23	101562536	101562974	439	1	ENSG00000259464	ENST00000560619	processed_pseudogene	451	NA	NA	NA
chr15	101565544	101567047	1504	*	Distal Intergenic	23	101562536	101562974	439	1	ENSG00000259464	ENST00000560619	processed_pseudogene	3008	NA	NA	NA
chr15	101568494	101572050	3557	*	Distal Intergenic	23	101562536	101562974	439	1	ENSG00000259464	ENST00000560619	processed_pseudogene	5958	NA	NA	NA
chr15	101581754	101583305	1552	*	Promoter (<=1kb)	23	101580893	101581556	664	2	ENSG00000259695	ENST00000560214	processed_pseudogene	-198	NA	NA	NA
chr15	101584987	101585777	791	*	Distal Intergenic	23	101580893	101581556	664	2	ENSG00000259695	ENST00000560214	processed_pseudogene	-3431	NA	NA	NA
chr15	101586779	101587610	832	*	Distal Intergenic	23	101580893	101581556	664	2	ENSG00000259695	ENST00000560214	processed_pseudogene	-5223	NA	NA	NA
chr15	101589202	101590194	993	*	Distal Intergenic	23	101580893	101581556	664	2	ENSG00000259695	ENST00000560214	processed_pseudogene	-7646	NA	NA	NA
chr15	101598494	101599593	1100	*	Distal Intergenic	23	101613676	101614339	664	2	ENSG00000273585	ENST00000618724	lincRNA	14746	NA	NA	NA
chr15	101602134	101603387	1254	*	Distal Intergenic	23	101613676	101614339	664	2	ENSG00000273585	ENST00000618724	lincRNA	10952	NA	NA	NA
chr15	101607570	101610167	2598	*	Distal Intergenic	23	101613676	101614339	664	2	ENSG00000273585	ENST00000618724	lincRNA	4172	NA	NA	NA
chr15	101775398	101776691	1294	*	Exon	23	101771758	101781989	10232	2	ENSG00000259236	ENST00000559009	unprocessed_pseudogene	5298	NA	NA	NA
chr15	101808064	101809004	941	*	Promoter (2-3kb)	23	101805720	101819115	13396	1	ENSG00000182854	ENST00000536946	protein_coding	2344	390649	OR4F15	olfactory receptor family 4 subfamily F member 15
chr15	101809856	101811558	1703	*	Intron	23	101805720	101819115	13396	1	ENSG00000182854	ENST00000536946	protein_coding	4136	390649	OR4F15	olfactory receptor family 4 subfamily F member 15
chr15	101818722	101820683	1962	*	3' UTR	23	101805720	101819115	13396	1	ENSG00000182854	ENST00000536946	protein_coding	13002	390649	OR4F15	olfactory receptor family 4 subfamily F member 15
chr15	101836365	101837176	812	*	Distal Intergenic	23	101842119	101850324	8206	1	ENSG00000214344	ENST00000560066	processed_transcript	-4943	NA	NA	NA
chr15	101856940	101858176	1237	*	Distal Intergenic	23	101848645	101849575	931	1	ENSG00000214344	ENST00000428478	transcribed_unprocessed_pseudogene	8295	NA	NA	NA
chr15	101868033	101870161	2129	*	Distal Intergenic	23	101875964	101876901	938	1	ENSG00000257109	ENST00000559128	unprocessed_pseudogene	-5803	390652	OR4F28P	olfactory receptor family 4 subfamily F member 28 pseudogene
chr15	101871903	101872483	581	*	Distal Intergenic	23	101875964	101876901	938	1	ENSG00000257109	ENST00000559128	unprocessed_pseudogene	-3481	390652	OR4F28P	olfactory receptor family 4 subfamily F member 28 pseudogene
chr16	150141	151149	1009	*	Promoter (1-2kb)	12	152687	154503	1817	1	ENSG00000130656	ENST00000252951	protein_coding	-1538	3050	HBZ	hemoglobin subunit zeta
chr16	152214	153437	1224	*	Promoter (<=1kb)	12	152687	154503	1817	1	ENSG00000130656	ENST00000252951	protein_coding	0	3050	HBZ	hemoglobin subunit zeta
chr16	159556	160886	1331	*	Intron	12	153892	166761	12870	1	ENSG00000206177	ENST00000472539	processed_transcript	5664	3042	HBM	hemoglobin subunit mu
chr16	161768	163139	1372	*	Promoter (<=1kb)	12	163122	165156	2035	1	ENSG00000206178	ENST00000354915	unprocessed_pseudogene	0	3051	HBZP1	hemoglobin subunit zeta pseudogene 1
chr16	170174	171048	875	*	Promoter (1-2kb)	12	168679	169334	656	1	ENSG00000225323	ENST00000438841	unprocessed_pseudogene	1495	3041	HBAP1	hemoglobin subunit alpha pseudogene 1
chr16	177003	177885	883	*	Promoter (<=1kb)	12	176680	177522	843	1	ENSG00000206172	ENST00000320868	protein_coding	323	3039	HBA1	hemoglobin subunit alpha 1
chr16	691538	693226	1689	*	3' UTR	12	692500	705829	13330	2	ENSG00000127585	ENST00000397621	protein_coding	12603	146330	FBXL16	F-box and leucine rich repeat protein 16
chr16	694323	695220	898	*	Exon	12	692500	705829	13330	2	ENSG00000127585	ENST00000397621	protein_coding	10609	146330	FBXL16	F-box and leucine rich repeat protein 16
chr16	695873	696709	837	*	Promoter (<=1kb)	12	692927	696025	3099	2	ENSG00000127585	ENST00000562563	protein_coding	0	146330	FBXL16	F-box and leucine rich repeat protein 16
chr16	698909	704591	5683	*	Promoter (1-2kb)	12	692500	705829	13330	2	ENSG00000127585	ENST00000397621	protein_coding	1238	146330	FBXL16	F-box and leucine rich repeat protein 16
chr16	707084	709023	1940	*	Promoter (<=1kb)	12	707650	709067	1418	1	ENSG00000279255	ENST00000623057	TEC	0	NA	NA	NA
chr16	716282	717301	1020	*	Promoter (<=1kb)	12	716427	717817	1391	1	ENSG00000103260	ENST00000564661	retained_intron	0	79006	METRN	meteorin	glial cell differentiation regulator
chr16	774227	775216	990	*	Exon	12	769428	783370	13943	2	ENSG00000162006	ENST00000442466	protein_coding	8154	401827	MSLNL	mesothelin like
chr16	777712	778870	1159	*	Promoter (<=1kb)	12	774188	778700	4513	2	ENSG00000162006	ENST00000537221	retained_intron	0	401827	MSLNL	mesothelin like
chr16	782116	783831	1716	*	Promoter (<=1kb)	12	769428	783370	13943	2	ENSG00000162006	ENST00000442466	protein_coding	0	401827	MSLNL	mesothelin like
chr16	799999	802510	2512	*	Promoter (<=1kb)	12	798041	800733	2693	2	ENSG00000127588	ENST00000248150	protein_coding	0	51764	GNG13	G protein subunit gamma 13
chr16	804469	806402	1934	*	Promoter (<=1kb)	12	805443	813861	8419	1	ENSG00000167945	ENST00000301698	protein_coding	0	NA	NA	NA
chr16	808841	810434	1594	*	Intron	12	805443	813861	8419	1	ENSG00000167945	ENST00000301698	protein_coding	3398	NA	NA	NA
chr16	814342	815112	771	*	Distal Intergenic	12	805443	813861	8419	1	ENSG00000167945	ENST00000301698	protein_coding	8899	NA	NA	NA
chr16	815312	816251	940	*	Distal Intergenic	12	805443	813861	8419	1	ENSG00000167945	ENST00000301698	protein_coding	9869	NA	NA	NA
chr16	818194	821295	3102	*	Distal Intergenic	12	805443	813861	8419	1	ENSG00000167945	ENST00000301698	protein_coding	12751	NA	NA	NA
chr16	821714	822564	851	*	Distal Intergenic	12	805443	813861	8419	1	ENSG00000167945	ENST00000301698	protein_coding	16271	NA	NA	NA
chr16	823213	824814	1602	*	Distal Intergenic	12	805443	813861	8419	1	ENSG00000167945	ENST00000301698	protein_coding	17770	NA	NA	NA
chr16	825173	828912	3740	*	Distal Intergenic	12	805443	813861	8419	1	ENSG00000167945	ENST00000301698	protein_coding	19730	NA	NA	NA
chr16	843157	845103	1947	*	Distal Intergenic	12	848525	849065	541	2	ENSG00000275438	ENST00000619963	lincRNA	3962	NA	NA	NA
chr16	846659	847460	802	*	Promoter (1-2kb)	12	848525	849065	541	2	ENSG00000275438	ENST00000619963	lincRNA	1605	NA	NA	NA
chr16	858249	859368	1120	*	Intron	12	853638	981318	127681	2	ENSG00000103227	ENST00000545827	nonsense_mediated_decay	121950	64788	LMF1	lipase maturation factor 1
chr16	867211	868753	1543	*	Intron	12	853638	981318	127681	2	ENSG00000103227	ENST00000545827	nonsense_mediated_decay	112565	64788	LMF1	lipase maturation factor 1
chr16	952838	953983	1146	*	Intron	12	853638	981318	127681	2	ENSG00000103227	ENST00000545827	nonsense_mediated_decay	27335	64788	LMF1	lipase maturation factor 1
chr16	973359	975173	1815	*	Intron	12	853638	981318	127681	2	ENSG00000103227	ENST00000545827	nonsense_mediated_decay	6145	64788	LMF1	lipase maturation factor 1
chr16	986783	987736	954	*	3' UTR	12	981808	986979	5172	1	ENSG00000005513	ENST00000293894	protein_coding	4975	30812	SOX8	SRY-box transcription factor 8
chr16	991737	993041	1305	*	Exon	12	991151	1000926	9776	2	ENSG00000260496	ENST00000599946	lincRNA	7885	NA	NA	NA
chr16	1017192	1020125	2934	*	Distal Intergenic	12	991151	1000926	9776	2	ENSG00000260496	ENST00000599946	lincRNA	-16266	NA	NA	NA
chr16	1020703	1022859	2157	*	Distal Intergenic	12	991151	1000926	9776	2	ENSG00000260496	ENST00000599946	lincRNA	-19777	NA	NA	NA
chr16	1024638	1027263	2626	*	Distal Intergenic	12	991151	1000926	9776	2	ENSG00000260496	ENST00000599946	lincRNA	-23712	NA	NA	NA
chr16	1028368	1029314	947	*	Distal Intergenic	12	991151	1000926	9776	2	ENSG00000260496	ENST00000599946	lincRNA	-27442	NA	NA	NA
chr16	1031486	1032310	825	*	Distal Intergenic	12	991151	1000926	9776	2	ENSG00000260496	ENST00000599946	lincRNA	-30560	NA	NA	NA
chr16	1034965	1035683	719	*	Distal Intergenic	12	1065240	1066502	1263	1	ENSG00000261720	ENST00000564390	lincRNA	-29557	NA	NA	NA
chr16	1037844	1040314	2471	*	Distal Intergenic	12	1065240	1066502	1263	1	ENSG00000261720	ENST00000564390	lincRNA	-24926	NA	NA	NA
chr16	1049655	1050710	1056	*	Distal Intergenic	12	1065240	1066502	1263	1	ENSG00000261720	ENST00000564390	lincRNA	-14530	NA	NA	NA
chr16	1070680	1071484	805	*	Intron	12	1066494	1078707	12214	2	ENSG00000261713	ENST00000566499	lincRNA	7223	146336	SSTR5-AS1	SSTR5 antisense RNA 1
chr16	1077289	1078231	943	*	Promoter (<=1kb)	12	1077722	1078731	1010	2	ENSG00000261713	ENST00000624643	TEC	500	146336	SSTR5-AS1	SSTR5 antisense RNA 1
chr16	1081762	1082705	944	*	Promoter (2-3kb)	12	1078781	1080142	1362	1	ENSG00000162009	ENST00000293897	protein_coding	2981	6755	SSTR5	somatostatin receptor 5
chr16	1083227	1084396	1170	*	Distal Intergenic	12	1078781	1080142	1362	1	ENSG00000162009	ENST00000293897	protein_coding	4446	6755	SSTR5	somatostatin receptor 5
chr16	1084826	1085723	898	*	Distal Intergenic	12	1078781	1080142	1362	1	ENSG00000162009	ENST00000293897	protein_coding	6045	6755	SSTR5	somatostatin receptor 5
chr16	1087453	1089014	1562	*	Distal Intergenic	12	1090517	1095647	5131	2	ENSG00000184471	ENST00000621771	protein_coding	6633	390664	C1QTNF8	C1q and TNF related 8
chr16	1097874	1098740	867	*	Promoter (1-2kb)	12	1090005	1096244	6240	2	ENSG00000184471	ENST00000328449	protein_coding	-1630	390664	C1QTNF8	C1q and TNF related 8
chr16	1103964	1105161	1198	*	Promoter (<=1kb)	12	1103280	1105461	2182	2	ENSG00000260702	ENST00000564813	unprocessed_pseudogene	300	NA	NA	NA
chr16	1107181	1109419	2239	*	Promoter (1-2kb)	12	1103280	1105461	2182	2	ENSG00000260702	ENST00000564813	unprocessed_pseudogene	-1720	NA	NA	NA
chr16	1110591	1113828	3238	*	Promoter (<=1kb)	12	1111627	1113399	1773	1	ENSG00000260532	ENST00000561511	lincRNA	0	NA	NA	NA
chr16	1114899	1116051	1153	*	Distal Intergenic	12	1111627	1113399	1773	1	ENSG00000260532	ENST00000561511	lincRNA	3272	NA	NA	NA
chr16	1117625	1119664	2040	*	Distal Intergenic	12	1111627	1113399	1773	1	ENSG00000260532	ENST00000561511	lincRNA	5998	NA	NA	NA
chr16	1122306	1123603	1298	*	Distal Intergenic	12	1111627	1113399	1773	1	ENSG00000260532	ENST00000561511	lincRNA	10679	NA	NA	NA
chr16	1123935	1126500	2566	*	Distal Intergenic	12	1111627	1113399	1773	1	ENSG00000260532	ENST00000561511	lincRNA	12308	NA	NA	NA
chr16	1126723	1127589	867	*	Distal Intergenic	12	1111627	1113399	1773	1	ENSG00000260532	ENST00000561511	lincRNA	15096	NA	NA	NA
chr16	1137118	1138367	1250	*	Distal Intergenic	12	1148224	1148754	531	2	ENSG00000273551	ENST00000614275	lincRNA	10387	NA	NA	NA
chr16	1139295	1141467	2173	*	Distal Intergenic	12	1148224	1148754	531	2	ENSG00000273551	ENST00000614275	lincRNA	7287	NA	NA	NA
chr16	1142062	1143618	1557	*	Distal Intergenic	12	1148224	1148754	531	2	ENSG00000273551	ENST00000614275	lincRNA	5136	NA	NA	NA
chr16	1144669	1145464	796	*	Distal Intergenic	12	1148224	1148754	531	2	ENSG00000273551	ENST00000614275	lincRNA	3290	NA	NA	NA
chr16	1160981	1165350	4370	*	Intron	12	1153121	1221772	68652	1	ENSG00000196557	ENST00000348261	protein_coding	7860	8912	CACNA1H	calcium voltage-gated channel subunit alpha1 H
chr16	1167877	1169153	1277	*	Intron	12	1153121	1221772	68652	1	ENSG00000196557	ENST00000348261	protein_coding	14756	8912	CACNA1H	calcium voltage-gated channel subunit alpha1 H
chr16	1169640	1173430	3791	*	Intron	12	1153121	1221772	68652	1	ENSG00000196557	ENST00000348261	protein_coding	16519	8912	CACNA1H	calcium voltage-gated channel subunit alpha1 H
chr16	1175032	1175822	791	*	Intron	12	1153121	1221772	68652	1	ENSG00000196557	ENST00000348261	protein_coding	21911	8912	CACNA1H	calcium voltage-gated channel subunit alpha1 H
chr16	1176629	1177823	1195	*	Intron	12	1153121	1221772	68652	1	ENSG00000196557	ENST00000348261	protein_coding	23508	8912	CACNA1H	calcium voltage-gated channel subunit alpha1 H
chr16	1181637	1182680	1044	*	Intron	12	1153121	1221772	68652	1	ENSG00000196557	ENST00000348261	protein_coding	28516	8912	CACNA1H	calcium voltage-gated channel subunit alpha1 H
chr16	1185590	1186301	712	*	Intron	12	1153121	1221772	68652	1	ENSG00000196557	ENST00000348261	protein_coding	32469	8912	CACNA1H	calcium voltage-gated channel subunit alpha1 H
chr16	1193675	1194513	839	*	Intron	12	1153121	1221772	68652	1	ENSG00000196557	ENST00000348261	protein_coding	40554	8912	CACNA1H	calcium voltage-gated channel subunit alpha1 H
chr16	1196282	1197410	1129	*	Intron	12	1153121	1221772	68652	1	ENSG00000196557	ENST00000348261	protein_coding	43161	8912	CACNA1H	calcium voltage-gated channel subunit alpha1 H
chr16	1200760	1201981	1222	*	Exon	12	1153121	1221772	68652	1	ENSG00000196557	ENST00000348261	protein_coding	47639	8912	CACNA1H	calcium voltage-gated channel subunit alpha1 H
chr16	1202230	1204492	2263	*	Exon	12	1153121	1221772	68652	1	ENSG00000196557	ENST00000348261	protein_coding	49109	8912	CACNA1H	calcium voltage-gated channel subunit alpha1 H
chr16	1205145	1206865	1721	*	Exon	12	1153121	1221772	68652	1	ENSG00000196557	ENST00000348261	protein_coding	52024	8912	CACNA1H	calcium voltage-gated channel subunit alpha1 H
chr16	1208162	1208990	829	*	Exon	12	1153121	1221772	68652	1	ENSG00000196557	ENST00000348261	protein_coding	55041	8912	CACNA1H	calcium voltage-gated channel subunit alpha1 H
chr16	1209429	1210113	685	*	Promoter (<=1kb)	12	1210067	1221084	11018	1	ENSG00000196557	ENST00000564231	protein_coding	0	8912	CACNA1H	calcium voltage-gated channel subunit alpha1 H
chr16	1210406	1211493	1088	*	Promoter (<=1kb)	12	1210608	1211448	841	1	ENSG00000196557	ENST00000569953	retained_intron	0	8912	CACNA1H	calcium voltage-gated channel subunit alpha1 H
chr16	1231080	1232350	1271	*	Promoter (<=1kb)	12	1228336	1230184	1849	2	ENSG00000197253	ENST00000606293	protein_coding	-896	64499	TPSB2	tryptase beta 2
chr16	1233801	1234569	769	*	Distal Intergenic	12	1228336	1230184	1849	2	ENSG00000197253	ENST00000606293	protein_coding	-3617	64499	TPSB2	tryptase beta 2
chr16	1249630	1253088	3459	*	Promoter (2-3kb)	12	1256059	1258531	2473	1	ENSG00000095917	ENST00000397534	protein_coding	-2971	23430	TPSD1	tryptase delta 1
chr16	1256293	1257183	891	*	Promoter (<=1kb)	12	1256059	1258531	2473	1	ENSG00000095917	ENST00000397534	protein_coding	234	23430	TPSD1	tryptase delta 1
chr16	1265906	1266946	1041	*	Promoter (2-3kb)	12	1260952	1263845	2894	2	ENSG00000196364	ENST00000568091	processed_transcript	-2061	NA	NA	NA
chr16	1267335	1268998	1664	*	Distal Intergenic	12	1260952	1263845	2894	2	ENSG00000196364	ENST00000568091	processed_transcript	-3490	NA	NA	NA
chr16	1272844	1275278	2435	*	Promoter (1-2kb)	12	1273751	1276522	2772	2	ENSG00000261564	ENST00000562876	unprocessed_pseudogene	1244	100129339	TPSP1	tryptase pseudogene 1
chr16	1331688	1332647	960	*	Promoter (<=1kb)	12	1333601	1348794	15194	1	ENSG00000007516	ENST00000426824	protein_coding	-954	8938	BAIAP3	BAI1 associated protein 3
chr16	1334491	1336367	1877	*	Promoter (<=1kb)	12	1334504	1342421	7918	1	ENSG00000007516	ENST00000567825	retained_intron	0	8938	BAIAP3	BAI1 associated protein 3
chr16	1846150	1847203	1054	*	Intron	12	1833987	1884294	50308	2	ENSG00000162039	ENST00000470044	protein_coding	37091	254528	MEIOB	meiosis specific with OB-fold
chr16	2188287	2189684	1398	*	Promoter (<=1kb)	12	2188897	2189496	600	2	ENSG00000167971	ENST00000562055	retained_intron	0	57524	CASKIN1	CASK interacting protein 1
chr16	2341994	2342967	974	*	Promoter (2-3kb)	12	2339150	2361654	22505	1	ENSG00000238098	ENST00000512848	processed_transcript	2844	NA	NA	NA
chr16	2380061	2380912	852	*	Intron	12	2340922	2426699	85778	1	ENSG00000238098	ENST00000469908	processed_transcript	39139	NA	NA	NA
chr16	2784601	2785443	843	*	Promoter (2-3kb)	12	2783953	2787948	3996	2	ENSG00000103355	ENST00000570702	protein_coding	2505	260429	PRSS33	serine protease 33
chr16	2790515	2791508	994	*	Promoter (2-3kb)	12	2783953	2787948	3996	2	ENSG00000103355	ENST00000570702	protein_coding	-2567	260429	PRSS33	serine protease 33
chr16	2811415	2812679	1265	*	Distal Intergenic	12	2817180	2821719	4540	1	ENSG00000007038	ENST00000450020	protein_coding	-4501	10942	PRSS21	serine protease 21
chr16	2827711	2828877	1167	*	Promoter (1-2kb)	12	2830169	2832284	2116	1	ENSG00000162078	ENST00000382280	protein_coding	-1292	124220	ZG16B	zymogen granule protein 16B
chr16	2832857	2834920	2064	*	Promoter (2-3kb)	12	2830253	2839585	9333	1	ENSG00000162078	ENST00000570670	protein_coding	2604	124220	ZG16B	zymogen granule protein 16B
chr16	2837834	2838615	782	*	3' UTR	12	2830253	2839585	9333	1	ENSG00000162078	ENST00000570670	protein_coding	7581	124220	ZG16B	zymogen granule protein 16B
chr16	2856753	2857475	723	*	Promoter (<=1kb)	12	2855817	2857169	1353	2	ENSG00000005001	ENST00000570950	retained_intron	0	64063	PRSS22	serine protease 22
chr16	2986443	2988751	2309	*	Promoter (<=1kb)	12	2988256	3002016	13761	1	ENSG00000270168	ENST00000573315	protein_coding	0	NA	NA	NA
chr16	3011342	3013135	1794	*	Promoter (<=1kb)	12	3012456	3014505	2050	1	ENSG00000213937	ENST00000445369	protein_coding	0	9080	CLDN9	claudin 9
chr16	3170934	3172130	1197	*	Distal Intergenic	12	3181233	3184018	2786	2	ENSG00000262521	ENST00000576762	lincRNA	11888	NA	NA	NA
chr16	3179848	3181130	1283	*	Promoter (2-3kb)	12	3181233	3184018	2786	2	ENSG00000262521	ENST00000576762	lincRNA	2888	NA	NA	NA
chr16	4320266	4321105	840	*	Intron	12	4314761	4339597	24837	1	ENSG00000126603	ENST00000262366	protein_coding	5505	84662	GLIS2	GLIS family zinc finger 2
chr16	4402055	4403178	1124	*	Intron	12	4340251	4420494	80244	2	ENSG00000103426	ENST00000575334	nonsense_mediated_decay	17316	100529144	CORO7-PAM16	CORO7-PAM16 readthrough
chr16	4555651	4556626	976	*	Promoter (<=1kb)	12	4556490	4600714	44225	1	ENSG00000205832	ENST00000444310	protein_coding	0	342346	C16orf96	chromosome 16 open reading frame 96
chr16	4557347	4558078	732	*	Promoter (<=1kb)	12	4556490	4600714	44225	1	ENSG00000205832	ENST00000444310	protein_coding	857	342346	C16orf96	chromosome 16 open reading frame 96
chr16	4558753	4559754	1002	*	Promoter (2-3kb)	12	4556490	4600714	44225	1	ENSG00000205832	ENST00000444310	protein_coding	2263	342346	C16orf96	chromosome 16 open reading frame 96
chr16	4560056	4561168	1113	*	Exon	12	4556490	4600714	44225	1	ENSG00000205832	ENST00000444310	protein_coding	3566	342346	C16orf96	chromosome 16 open reading frame 96
chr16	4588779	4590164	1386	*	Intron	12	4556490	4600714	44225	1	ENSG00000205832	ENST00000444310	protein_coding	32289	342346	C16orf96	chromosome 16 open reading frame 96
chr16	4904832	4905539	708	*	Intron	12	4883572	4960741	77170	2	ENSG00000118898	ENST00000592772	protein_coding	55202	5493	PPL	periplakin
chr16	4942827	4944249	1423	*	Intron	12	4883572	4960741	77170	2	ENSG00000118898	ENST00000592772	protein_coding	16492	5493	PPL	periplakin
chr16	4947244	4948540	1297	*	Intron	12	4883572	4960741	77170	2	ENSG00000118898	ENST00000592772	protein_coding	12201	5493	PPL	periplakin
chr16	4972654	4974247	1594	*	Intron	12	4958317	5019158	60842	1	ENSG00000103184	ENST00000251170	protein_coding	14337	9717	SEC14L5	SEC14 like lipid binding 5
chr16	4986534	4987588	1055	*	Exon	12	4958317	5019158	60842	1	ENSG00000103184	ENST00000251170	protein_coding	28217	9717	SEC14L5	SEC14 like lipid binding 5
chr16	4994134	4995072	939	*	Intron	12	4958317	5019158	60842	1	ENSG00000103184	ENST00000251170	protein_coding	35817	9717	SEC14L5	SEC14 like lipid binding 5
chr16	4996052	4996844	793	*	Exon	12	4958317	5019158	60842	1	ENSG00000103184	ENST00000251170	protein_coding	37735	9717	SEC14L5	SEC14 like lipid binding 5
chr16	4997206	4998571	1366	*	Intron	12	4958317	5019158	60842	1	ENSG00000103184	ENST00000251170	protein_coding	38889	9717	SEC14L5	SEC14 like lipid binding 5
chr16	4998783	5000957	2175	*	Exon	12	4958317	5019158	60842	1	ENSG00000103184	ENST00000251170	protein_coding	40466	9717	SEC14L5	SEC14 like lipid binding 5
chr16	5003045	5003582	538	*	Exon	12	4958317	5019158	60842	1	ENSG00000103184	ENST00000251170	protein_coding	44728	9717	SEC14L5	SEC14 like lipid binding 5
chr16	5003947	5004921	975	*	Intron	12	4958317	5019158	60842	1	ENSG00000103184	ENST00000251170	protein_coding	45630	9717	SEC14L5	SEC14 like lipid binding 5
chr16	5008244	5009708	1465	*	Exon	12	4958317	5019158	60842	1	ENSG00000103184	ENST00000251170	protein_coding	49927	9717	SEC14L5	SEC14 like lipid binding 5
chr16	5010385	5014736	4352	*	Promoter (<=1kb)	12	5010909	5042250	31342	1	ENSG00000267072	ENST00000588778	lincRNA	0	NA	NA	NA
chr16	5017222	5018531	1310	*	3' UTR	12	4958317	5019158	60842	1	ENSG00000103184	ENST00000251170	protein_coding	58905	9717	SEC14L5	SEC14 like lipid binding 5
chr16	5021419	5022759	1341	*	Intron	12	5010909	5042250	31342	1	ENSG00000267072	ENST00000588778	lincRNA	10510	NA	NA	NA
chr16	5026245	5027304	1060	*	3' UTR	12	5024844	5033934	9091	2	ENSG00000103174	ENST00000312251	protein_coding	6630	51172	NAGPA	N-acetylglucosamine-1-phosphodiester alpha-N-acetylglucosaminidase
chr16	5035973	5037047	1075	*	Promoter (2-3kb)	12	5033960	5085390	51431	1	ENSG00000033011	ENST00000588623	protein_coding	2013	56052	ALG1	ALG1 chitobiosyldiphosphodolichol beta-mannosyltransferase
chr16	5038514	5039620	1107	*	Intron	12	5033960	5085390	51431	1	ENSG00000033011	ENST00000588623	protein_coding	4554	56052	ALG1	ALG1 chitobiosyldiphosphodolichol beta-mannosyltransferase
chr16	5105708	5106929	1222	*	Intron	12	5098739	5142595	43857	1	ENSG00000267070	ENST00000589323	lincRNA	6969	NA	NA	NA
chr16	5214597	5216926	2330	*	Exon	12	5215394	5220594	5201	2	ENSG00000261811	ENST00000566684	lincRNA	3668	NA	NA	NA
chr16	5217142	5218988	1847	*	Promoter (1-2kb)	12	5215394	5220594	5201	2	ENSG00000261811	ENST00000566684	lincRNA	1606	NA	NA	NA
chr16	5296812	5298230	1419	*	Intron	12	5239815	5600151	360337	1	ENSG00000260411	ENST00000585867	lincRNA	56997	NA	NA	NA
chr16	5489186	5490719	1534	*	Intron	12	5239815	5600151	360337	1	ENSG00000260411	ENST00000585867	lincRNA	249371	NA	NA	NA
chr16	5521764	5523123	1360	*	Intron	12	5239815	5600151	360337	1	ENSG00000260411	ENST00000585867	lincRNA	281949	NA	NA	NA
chr16	5550176	5553615	3440	*	Intron	12	5239815	5600151	360337	1	ENSG00000260411	ENST00000585867	lincRNA	310361	NA	NA	NA
chr16	5555614	5556947	1334	*	Intron	12	5239815	5600151	360337	1	ENSG00000260411	ENST00000585867	lincRNA	315799	NA	NA	NA
chr16	5557204	5560094	2891	*	Intron	12	5239815	5600151	360337	1	ENSG00000260411	ENST00000585867	lincRNA	317389	NA	NA	NA
chr16	5560630	5563638	3009	*	Intron	12	5239815	5600151	360337	1	ENSG00000260411	ENST00000585867	lincRNA	320815	NA	NA	NA
chr16	5564738	5565714	977	*	Intron	12	5239815	5600151	360337	1	ENSG00000260411	ENST00000585867	lincRNA	324923	NA	NA	NA
chr16	5699857	5701115	1259	*	Intron	12	5239802	6776014	1536213	1	ENSG00000279877	ENST00000569895	processed_transcript	460055	NA	NA	NA
chr16	5710187	5711368	1182	*	Intron	12	5239802	6776014	1536213	1	ENSG00000279877	ENST00000569895	processed_transcript	470385	NA	NA	NA
chr16	5793134	5793856	723	*	Intron	12	5239802	6776014	1536213	1	ENSG00000279877	ENST00000569895	processed_transcript	553332	NA	NA	NA
chr16	5796746	5797801	1056	*	Intron	12	5239802	6776014	1536213	1	ENSG00000279877	ENST00000569895	processed_transcript	556944	NA	NA	NA
chr16	5800102	5801139	1038	*	Intron	12	5239802	6776014	1536213	1	ENSG00000279877	ENST00000569895	processed_transcript	560300	NA	NA	NA
chr16	5802054	5803073	1020	*	Intron	12	5239802	6776014	1536213	1	ENSG00000279877	ENST00000569895	processed_transcript	562252	NA	NA	NA
chr16	5803471	5809467	5997	*	Intron	12	5239802	6776014	1536213	1	ENSG00000279877	ENST00000569895	processed_transcript	563669	NA	NA	NA
chr16	5926367	5929896	3530	*	Intron	12	5239802	6776014	1536213	1	ENSG00000279877	ENST00000569895	processed_transcript	686565	NA	NA	NA
chr16	5931567	5933342	1776	*	Intron	12	5239802	6776014	1536213	1	ENSG00000279877	ENST00000569895	processed_transcript	691765	NA	NA	NA
chr16	5935364	5936762	1399	*	Intron	12	5239802	6776014	1536213	1	ENSG00000279877	ENST00000569895	processed_transcript	695562	NA	NA	NA
chr16	5938463	5939475	1013	*	Intron	12	5239802	6776014	1536213	1	ENSG00000279877	ENST00000569895	processed_transcript	698661	NA	NA	NA
chr16	5941692	5942659	968	*	Intron	12	5239802	6776014	1536213	1	ENSG00000279877	ENST00000569895	processed_transcript	701890	NA	NA	NA
chr16	5943300	5944903	1604	*	Intron	12	5239802	6776014	1536213	1	ENSG00000279877	ENST00000569895	processed_transcript	703498	NA	NA	NA
chr16	5972163	5975943	3781	*	Intron	12	5239802	6776014	1536213	1	ENSG00000279877	ENST00000569895	processed_transcript	732361	NA	NA	NA
chr16	5976267	5981055	4789	*	Intron	12	5239802	6776014	1536213	1	ENSG00000279877	ENST00000569895	processed_transcript	736465	NA	NA	NA
chr16	5982269	5984089	1821	*	Intron	12	5239802	6776014	1536213	1	ENSG00000279877	ENST00000569895	processed_transcript	742467	NA	NA	NA
chr16	5985267	5986659	1393	*	Intron	12	5239802	6776014	1536213	1	ENSG00000279877	ENST00000569895	processed_transcript	745465	NA	NA	NA
chr16	6005487	6008041	2555	*	Intron	12	5239802	6776014	1536213	1	ENSG00000279877	ENST00000569895	processed_transcript	765685	NA	NA	NA
chr16	6009278	6012174	2897	*	Intron	12	5239802	6776014	1536213	1	ENSG00000279877	ENST00000569895	processed_transcript	769476	NA	NA	NA
chr16	6013058	6015426	2369	*	Intron	12	5239802	6776014	1536213	1	ENSG00000279877	ENST00000569895	processed_transcript	773256	NA	NA	NA
chr16	6016107	6017113	1007	*	Intron	12	5239802	6776014	1536213	1	ENSG00000279877	ENST00000569895	processed_transcript	776305	NA	NA	NA
chr16	6034999	6040164	5166	*	Promoter (<=1kb)	12	6037210	6038977	1768	1	ENSG00000280000	ENST00000624136	TEC	0	NA	NA	NA
chr16	6089053	6091431	2379	*	Exon	12	6019094	7653846	1634753	1	ENSG00000078328	ENST00000547605	protein_coding	69959	54715	RBFOX1	RNA binding fox-1 homolog 1
chr16	6104289	6105314	1026	*	Intron	12	6019094	7653846	1634753	1	ENSG00000078328	ENST00000547605	protein_coding	85195	54715	RBFOX1	RNA binding fox-1 homolog 1
chr16	6430147	6431089	943	*	Intron	12	6019094	7653846	1634753	1	ENSG00000078328	ENST00000547605	protein_coding	411053	54715	RBFOX1	RNA binding fox-1 homolog 1
chr16	6432421	6436637	4217	*	Intron	12	6019094	7653846	1634753	1	ENSG00000078328	ENST00000547605	protein_coding	413327	54715	RBFOX1	RNA binding fox-1 homolog 1
chr16	6503815	6505046	1232	*	Intron	12	6019094	7653846	1634753	1	ENSG00000078328	ENST00000547605	protein_coding	484721	54715	RBFOX1	RNA binding fox-1 homolog 1
chr16	6505365	6507189	1825	*	Intron	12	6019094	7653846	1634753	1	ENSG00000078328	ENST00000547605	protein_coding	486271	54715	RBFOX1	RNA binding fox-1 homolog 1
chr16	6725327	6726575	1249	*	Intron	12	6019094	7653846	1634753	1	ENSG00000078328	ENST00000547605	protein_coding	706233	54715	RBFOX1	RNA binding fox-1 homolog 1
chr16	6750604	6751754	1151	*	Intron	12	6019094	7653846	1634753	1	ENSG00000078328	ENST00000547605	protein_coding	731510	54715	RBFOX1	RNA binding fox-1 homolog 1
chr16	6758522	6759923	1402	*	Intron	12	6019094	7653846	1634753	1	ENSG00000078328	ENST00000547605	protein_coding	739428	54715	RBFOX1	RNA binding fox-1 homolog 1
chr16	6760359	6761494	1136	*	Intron	12	6019094	7653846	1634753	1	ENSG00000078328	ENST00000547605	protein_coding	741265	54715	RBFOX1	RNA binding fox-1 homolog 1
chr16	6764713	6766116	1404	*	Intron	12	6019094	7653846	1634753	1	ENSG00000078328	ENST00000547605	protein_coding	745619	54715	RBFOX1	RNA binding fox-1 homolog 1
chr16	6766552	6767793	1242	*	Intron	12	6019094	7653846	1634753	1	ENSG00000078328	ENST00000547605	protein_coding	747458	54715	RBFOX1	RNA binding fox-1 homolog 1
chr16	6769226	6770136	911	*	Intron	12	6019094	7653846	1634753	1	ENSG00000078328	ENST00000547605	protein_coding	750132	54715	RBFOX1	RNA binding fox-1 homolog 1
chr16	6770814	6771800	987	*	Intron	12	6019094	7653846	1634753	1	ENSG00000078328	ENST00000547605	protein_coding	751720	54715	RBFOX1	RNA binding fox-1 homolog 1
chr16	6780597	6781528	932	*	Intron	12	6019094	7653846	1634753	1	ENSG00000078328	ENST00000547605	protein_coding	761503	54715	RBFOX1	RNA binding fox-1 homolog 1
chr16	6785004	6787199	2196	*	Intron	12	6019094	7653846	1634753	1	ENSG00000078328	ENST00000547605	protein_coding	765910	54715	RBFOX1	RNA binding fox-1 homolog 1
chr16	6789049	6789998	950	*	Intron	12	6019094	7653846	1634753	1	ENSG00000078328	ENST00000547605	protein_coding	769955	54715	RBFOX1	RNA binding fox-1 homolog 1
chr16	6792858	6794158	1301	*	Intron	12	6019094	7653846	1634753	1	ENSG00000078328	ENST00000547605	protein_coding	773764	54715	RBFOX1	RNA binding fox-1 homolog 1
chr16	6794888	6795904	1017	*	Intron	12	6019094	7653846	1634753	1	ENSG00000078328	ENST00000547605	protein_coding	775794	54715	RBFOX1	RNA binding fox-1 homolog 1
chr16	6802632	6803485	854	*	Intron	12	6019094	7653846	1634753	1	ENSG00000078328	ENST00000547605	protein_coding	783538	54715	RBFOX1	RNA binding fox-1 homolog 1
chr16	6804312	6805393	1082	*	Intron	12	6019094	7653846	1634753	1	ENSG00000078328	ENST00000547605	protein_coding	785218	54715	RBFOX1	RNA binding fox-1 homolog 1
chr16	6814377	6815112	736	*	Intron	12	6019094	7653846	1634753	1	ENSG00000078328	ENST00000547605	protein_coding	795283	54715	RBFOX1	RNA binding fox-1 homolog 1
chr16	6825717	6826866	1150	*	Intron	12	6019094	7653846	1634753	1	ENSG00000078328	ENST00000547605	protein_coding	806623	54715	RBFOX1	RNA binding fox-1 homolog 1
chr16	6842375	6843405	1031	*	Intron	12	6019094	7653846	1634753	1	ENSG00000078328	ENST00000547605	protein_coding	823281	54715	RBFOX1	RNA binding fox-1 homolog 1
chr16	6848299	6849265	967	*	Intron	12	6019094	7653846	1634753	1	ENSG00000078328	ENST00000547605	protein_coding	829205	54715	RBFOX1	RNA binding fox-1 homolog 1
chr16	6864479	6865494	1016	*	Intron	12	6019094	7653846	1634753	1	ENSG00000078328	ENST00000547605	protein_coding	845385	54715	RBFOX1	RNA binding fox-1 homolog 1
chr16	6870550	6871238	689	*	Intron	12	6019094	7653846	1634753	1	ENSG00000078328	ENST00000547605	protein_coding	851456	54715	RBFOX1	RNA binding fox-1 homolog 1
chr16	6878613	6879571	959	*	Intron	12	6019094	7653846	1634753	1	ENSG00000078328	ENST00000547605	protein_coding	859519	54715	RBFOX1	RNA binding fox-1 homolog 1
chr16	6880506	6883240	2735	*	Intron	12	6019094	7653846	1634753	1	ENSG00000078328	ENST00000547605	protein_coding	861412	54715	RBFOX1	RNA binding fox-1 homolog 1
chr16	6920595	6921600	1006	*	Intron	12	6019094	7653846	1634753	1	ENSG00000078328	ENST00000547605	protein_coding	901501	54715	RBFOX1	RNA binding fox-1 homolog 1
chr16	6946287	6952530	6244	*	Intron	12	6019094	7653846	1634753	1	ENSG00000078328	ENST00000547605	protein_coding	927193	54715	RBFOX1	RNA binding fox-1 homolog 1
chr16	7009764	7010837	1074	*	Intron	12	6019094	7653846	1634753	1	ENSG00000078328	ENST00000547605	protein_coding	990670	54715	RBFOX1	RNA binding fox-1 homolog 1
chr16	7022164	7023260	1097	*	Intron	12	6019094	7653846	1634753	1	ENSG00000078328	ENST00000547605	protein_coding	1003070	54715	RBFOX1	RNA binding fox-1 homolog 1
chr16	7023795	7025754	1960	*	Intron	12	6019094	7653846	1634753	1	ENSG00000078328	ENST00000547605	protein_coding	1004701	54715	RBFOX1	RNA binding fox-1 homolog 1
chr16	7036656	7040405	3750	*	Intron	12	6019094	7653846	1634753	1	ENSG00000078328	ENST00000547605	protein_coding	1017562	54715	RBFOX1	RNA binding fox-1 homolog 1
chr16	7185410	7186249	840	*	Intron	12	6019094	7653846	1634753	1	ENSG00000078328	ENST00000547605	protein_coding	1166316	54715	RBFOX1	RNA binding fox-1 homolog 1
chr16	7281023	7282913	1891	*	Intron	12	6019094	7653846	1634753	1	ENSG00000078328	ENST00000547605	protein_coding	1261929	54715	RBFOX1	RNA binding fox-1 homolog 1
chr16	7283508	7285062	1555	*	Intron	12	6019094	7653846	1634753	1	ENSG00000078328	ENST00000547605	protein_coding	1264414	54715	RBFOX1	RNA binding fox-1 homolog 1
chr16	7285619	7286590	972	*	Intron	12	6019094	7653846	1634753	1	ENSG00000078328	ENST00000547605	protein_coding	1266525	54715	RBFOX1	RNA binding fox-1 homolog 1
chr16	7444231	7445380	1150	*	Intron	12	6019094	7653846	1634753	1	ENSG00000078328	ENST00000547605	protein_coding	1425137	54715	RBFOX1	RNA binding fox-1 homolog 1
chr16	7458069	7459343	1275	*	Intron	12	6019094	7653846	1634753	1	ENSG00000078328	ENST00000547605	protein_coding	1438975	54715	RBFOX1	RNA binding fox-1 homolog 1
chr16	7495018	7496608	1591	*	Intron	12	6019094	7653846	1634753	1	ENSG00000078328	ENST00000547605	protein_coding	1475924	54715	RBFOX1	RNA binding fox-1 homolog 1
chr16	7498354	7503827	5474	*	Intron	12	6019094	7653846	1634753	1	ENSG00000078328	ENST00000547605	protein_coding	1479260	54715	RBFOX1	RNA binding fox-1 homolog 1
chr16	7510636	7511863	1228	*	Intron	12	6019094	7653846	1634753	1	ENSG00000078328	ENST00000547605	protein_coding	1491542	54715	RBFOX1	RNA binding fox-1 homolog 1
chr16	7568017	7570497	2481	*	Intron	12	6019094	7653846	1634753	1	ENSG00000078328	ENST00000547605	protein_coding	1548923	54715	RBFOX1	RNA binding fox-1 homolog 1
chr16	7768118	7768921	804	*	Distal Intergenic	12	7726841	7726951	111	2	ENSG00000252138	ENST00000516329	snoRNA	-41167	124900381	LOC124900381	uncharacterized LOC124900381
chr16	7776757	7777485	729	*	Distal Intergenic	12	7726841	7726951	111	2	ENSG00000252138	ENST00000516329	snoRNA	-49806	124900381	LOC124900381	uncharacterized LOC124900381
chr16	7852898	7853935	1038	*	Distal Intergenic	12	7888489	7894395	5907	2	ENSG00000260289	ENST00000567103	lincRNA	40460	NA	NA	NA
chr16	7857715	7858631	917	*	Distal Intergenic	12	7888489	7894395	5907	2	ENSG00000260289	ENST00000567103	lincRNA	35764	NA	NA	NA
chr16	7863760	7864703	944	*	Distal Intergenic	12	7888489	7894395	5907	2	ENSG00000260289	ENST00000567103	lincRNA	29692	NA	NA	NA
chr16	7871085	7872751	1667	*	Distal Intergenic	12	7888489	7894395	5907	2	ENSG00000260289	ENST00000567103	lincRNA	21644	NA	NA	NA
chr16	7873384	7875036	1653	*	Distal Intergenic	12	7888489	7894395	5907	2	ENSG00000260289	ENST00000567103	lincRNA	19359	NA	NA	NA
chr16	7875662	7876326	665	*	Distal Intergenic	12	7888489	7894395	5907	2	ENSG00000260289	ENST00000567103	lincRNA	18069	NA	NA	NA
chr16	7876953	7878120	1168	*	Distal Intergenic	12	7888489	7894395	5907	2	ENSG00000260289	ENST00000567103	lincRNA	16275	NA	NA	NA
chr16	7878503	7879906	1404	*	Distal Intergenic	12	7888489	7894395	5907	2	ENSG00000260289	ENST00000567103	lincRNA	14489	NA	NA	NA
chr16	7891619	7892492	874	*	Promoter (1-2kb)	12	7888489	7894395	5907	2	ENSG00000260289	ENST00000567103	lincRNA	1903	NA	NA	NA
chr16	7893268	7894428	1161	*	Promoter (<=1kb)	12	7888489	7894395	5907	2	ENSG00000260289	ENST00000567103	lincRNA	0	NA	NA	NA
chr16	7895192	7896543	1352	*	Promoter (<=1kb)	12	7888489	7894395	5907	2	ENSG00000260289	ENST00000567103	lincRNA	-797	NA	NA	NA
chr16	7928572	7931483	2912	*	Distal Intergenic	12	7888489	7894395	5907	2	ENSG00000260289	ENST00000567103	lincRNA	-34177	NA	NA	NA
chr16	7933195	7934473	1279	*	Distal Intergenic	12	7888489	7894395	5907	2	ENSG00000260289	ENST00000567103	lincRNA	-38800	NA	NA	NA
chr16	7936796	7943579	6784	*	Distal Intergenic	12	7888489	7894395	5907	2	ENSG00000260289	ENST00000567103	lincRNA	-42401	NA	NA	NA
chr16	7944262	7945522	1261	*	Distal Intergenic	12	7888489	7894395	5907	2	ENSG00000260289	ENST00000567103	lincRNA	-49867	NA	NA	NA
chr16	7987833	7989112	1280	*	Distal Intergenic	12	7888489	7894395	5907	2	ENSG00000260289	ENST00000567103	lincRNA	-93438	NA	NA	NA
chr16	7989528	7990602	1075	*	Distal Intergenic	12	7888489	7894395	5907	2	ENSG00000260289	ENST00000567103	lincRNA	-95133	NA	NA	NA
chr16	8020296	8021453	1158	*	Distal Intergenic	12	7888489	7894395	5907	2	ENSG00000260289	ENST00000567103	lincRNA	-125901	NA	NA	NA
chr16	8022596	8023792	1197	*	Distal Intergenic	12	7888489	7894395	5907	2	ENSG00000260289	ENST00000567103	lincRNA	-128201	NA	NA	NA
chr16	8024934	8025973	1040	*	Distal Intergenic	12	7888489	7894395	5907	2	ENSG00000260289	ENST00000567103	lincRNA	-130539	NA	NA	NA
chr16	8026849	8028239	1391	*	Distal Intergenic	12	7888489	7894395	5907	2	ENSG00000260289	ENST00000567103	lincRNA	-132454	NA	NA	NA
chr16	8030286	8031319	1034	*	Distal Intergenic	12	7888489	7894395	5907	2	ENSG00000260289	ENST00000567103	lincRNA	-135891	NA	NA	NA
chr16	8032573	8033526	954	*	Distal Intergenic	12	7888489	7894395	5907	2	ENSG00000260289	ENST00000567103	lincRNA	-138178	NA	NA	NA
chr16	8034284	8036171	1888	*	Distal Intergenic	12	7888489	7894395	5907	2	ENSG00000260289	ENST00000567103	lincRNA	-139889	NA	NA	NA
chr16	8036740	8042489	5750	*	Distal Intergenic	12	7888489	7894395	5907	2	ENSG00000260289	ENST00000567103	lincRNA	-142345	NA	NA	NA
chr16	8043361	8044597	1237	*	Distal Intergenic	12	7888489	7894395	5907	2	ENSG00000260289	ENST00000567103	lincRNA	-148966	NA	NA	NA
chr16	8045284	8049105	3822	*	Distal Intergenic	12	7888489	7894395	5907	2	ENSG00000260289	ENST00000567103	lincRNA	-150889	NA	NA	NA
chr16	8050031	8054485	4455	*	Distal Intergenic	12	7888489	7894395	5907	2	ENSG00000260289	ENST00000567103	lincRNA	-155636	NA	NA	NA
chr16	8055615	8059337	3723	*	Distal Intergenic	12	7888489	7894395	5907	2	ENSG00000260289	ENST00000567103	lincRNA	-161220	NA	NA	NA
chr16	8061568	8064165	2598	*	Distal Intergenic	12	7888489	7894395	5907	2	ENSG00000260289	ENST00000567103	lincRNA	-167173	NA	NA	NA
chr16	8071132	8072896	1765	*	Distal Intergenic	12	7888489	7894395	5907	2	ENSG00000260289	ENST00000567103	lincRNA	-176737	NA	NA	NA
chr16	8073938	8076183	2246	*	Distal Intergenic	12	7888489	7894395	5907	2	ENSG00000260289	ENST00000567103	lincRNA	-179543	NA	NA	NA
chr16	8096039	8096526	488	*	Distal Intergenic	12	8276263	8295700	19438	2	ENSG00000260003	ENST00000562361	lincRNA	199174	NA	NA	NA
chr16	8098671	8099876	1206	*	Distal Intergenic	12	8276263	8295700	19438	2	ENSG00000260003	ENST00000562361	lincRNA	195824	NA	NA	NA
chr16	8100916	8101844	929	*	Distal Intergenic	12	8276263	8295700	19438	2	ENSG00000260003	ENST00000562361	lincRNA	193856	NA	NA	NA
chr16	8102407	8104428	2022	*	Distal Intergenic	12	8276263	8295700	19438	2	ENSG00000260003	ENST00000562361	lincRNA	191272	NA	NA	NA
chr16	8105382	8111320	5939	*	Distal Intergenic	12	8276263	8295700	19438	2	ENSG00000260003	ENST00000562361	lincRNA	184380	NA	NA	NA
chr16	8112473	8114268	1796	*	Distal Intergenic	12	8276263	8295700	19438	2	ENSG00000260003	ENST00000562361	lincRNA	181432	NA	NA	NA
chr16	8115056	8118934	3879	*	Distal Intergenic	12	8276263	8295700	19438	2	ENSG00000260003	ENST00000562361	lincRNA	176766	NA	NA	NA
chr16	8119695	8121315	1621	*	Distal Intergenic	12	8276263	8295700	19438	2	ENSG00000260003	ENST00000562361	lincRNA	174385	NA	NA	NA
chr16	8121673	8122367	695	*	Distal Intergenic	12	8276263	8295700	19438	2	ENSG00000260003	ENST00000562361	lincRNA	173333	NA	NA	NA
chr16	8129560	8130449	890	*	Distal Intergenic	12	8276263	8295700	19438	2	ENSG00000260003	ENST00000562361	lincRNA	165251	NA	NA	NA
chr16	8130753	8134555	3803	*	Distal Intergenic	12	8276263	8295700	19438	2	ENSG00000260003	ENST00000562361	lincRNA	161145	NA	NA	NA
chr16	8165034	8165874	841	*	Distal Intergenic	12	8276263	8295700	19438	2	ENSG00000260003	ENST00000562361	lincRNA	129826	NA	NA	NA
chr16	8266053	8267109	1057	*	Distal Intergenic	12	8276263	8295700	19438	2	ENSG00000260003	ENST00000562361	lincRNA	28591	NA	NA	NA
chr16	8318019	8318694	676	*	Intron	12	8309962	8357860	47899	1	ENSG00000260058	ENST00000564185	lincRNA	8057	NA	NA	NA
chr16	8561238	8562013	776	*	Intron	12	8537605	8589749	52145	2	ENSG00000232258	ENST00000623677	processed_transcript	27736	283953	TMEM114	transmembrane protein 114
chr16	8588140	8589091	952	*	Promoter (1-2kb)	12	8569500	8590193	20694	2	ENSG00000232258	ENST00000568335	protein_coding	1102	283953	TMEM114	transmembrane protein 114
chr16	8591889	8592987	1099	*	Promoter (1-2kb)	12	8569500	8590193	20694	2	ENSG00000232258	ENST00000568335	protein_coding	-1696	283953	TMEM114	transmembrane protein 114
chr16	8596445	8597740	1296	*	Distal Intergenic	12	8569500	8590193	20694	2	ENSG00000232258	ENST00000568335	protein_coding	-6252	283953	TMEM114	transmembrane protein 114
chr16	8601759	8602549	791	*	Distal Intergenic	12	8569500	8590193	20694	2	ENSG00000232258	ENST00000568335	protein_coding	-11566	283953	TMEM114	transmembrane protein 114
chr16	8604237	8605146	910	*	Distal Intergenic	12	8569500	8590193	20694	2	ENSG00000232258	ENST00000568335	protein_coding	-14044	283953	TMEM114	transmembrane protein 114
chr16	8607165	8609295	2131	*	Distal Intergenic	12	8621683	8628808	7126	1	ENSG00000067365	ENST00000563958	protein_coding	-12388	79091	METTL22	methyltransferase 22	Kin17 lysine
chr16	8663270	8664756	1487	*	Promoter (2-3kb)	12	8666762	8667271	510	1	ENSG00000279357	ENST00000625011	TEC	-2006	NA	NA	NA
chr16	9003869	9005222	1354	*	Distal Intergenic	12	8920443	8964514	44072	2	ENSG00000187555	ENST00000569230	protein_coding	-39355	7874	USP7	ubiquitin specific peptidase 7
chr16	9017381	9018824	1444	*	Distal Intergenic	12	9068554	9072412	3859	1	ENSG00000261392	ENST00000562893	lincRNA	-49730	NA	NA	NA
chr16	9025841	9026962	1122	*	Distal Intergenic	12	9068554	9072412	3859	1	ENSG00000261392	ENST00000562893	lincRNA	-41592	NA	NA	NA
chr16	9027576	9028393	818	*	Distal Intergenic	12	9068554	9072412	3859	1	ENSG00000261392	ENST00000562893	lincRNA	-40161	NA	NA	NA
chr16	9038325	9039210	886	*	Distal Intergenic	12	9068554	9072412	3859	1	ENSG00000261392	ENST00000562893	lincRNA	-29344	NA	NA	NA
chr16	9141084	9143952	2869	*	Distal Intergenic	12	9156402	9156881	480	2	ENSG00000220793	ENST00000484462	processed_pseudogene	12929	653737	RPL21P119	ribosomal protein L21 pseudogene 119
chr16	9164597	9168606	4010	*	Distal Intergenic	12	9156402	9156881	480	2	ENSG00000220793	ENST00000484462	processed_pseudogene	-7716	653737	RPL21P119	ribosomal protein L21 pseudogene 119
chr16	9190505	9191672	1168	*	Distal Intergenic	12	9156402	9156881	480	2	ENSG00000220793	ENST00000484462	processed_pseudogene	-33624	653737	RPL21P119	ribosomal protein L21 pseudogene 119
chr16	9291952	9292797	846	*	Distal Intergenic	12	9355588	9408093	52506	1	ENSG00000261617	ENST00000564305	lincRNA	-62791	101927009	LINC02177	long intergenic non-protein coding RNA 2177
chr16	9294115	9296300	2186	*	Distal Intergenic	12	9355588	9408093	52506	1	ENSG00000261617	ENST00000564305	lincRNA	-59288	101927009	LINC02177	long intergenic non-protein coding RNA 2177
chr16	9315501	9316593	1093	*	Distal Intergenic	12	9355588	9408093	52506	1	ENSG00000261617	ENST00000564305	lincRNA	-38995	101927009	LINC02177	long intergenic non-protein coding RNA 2177
chr16	9348500	9350454	1955	*	Distal Intergenic	12	9355588	9408093	52506	1	ENSG00000261617	ENST00000564305	lincRNA	-5134	101927009	LINC02177	long intergenic non-protein coding RNA 2177
chr16	9350715	9351450	736	*	Distal Intergenic	12	9355588	9408093	52506	1	ENSG00000261617	ENST00000564305	lincRNA	-4138	101927009	LINC02177	long intergenic non-protein coding RNA 2177
chr16	9351782	9352563	782	*	Distal Intergenic	12	9355588	9408093	52506	1	ENSG00000261617	ENST00000564305	lincRNA	-3025	101927009	LINC02177	long intergenic non-protein coding RNA 2177
chr16	9355674	9357067	1394	*	Promoter (<=1kb)	12	9355588	9408093	52506	1	ENSG00000261617	ENST00000564305	lincRNA	86	101927009	LINC02177	long intergenic non-protein coding RNA 2177
chr16	9376008	9377018	1011	*	Intron	12	9355588	9408093	52506	1	ENSG00000261617	ENST00000564305	lincRNA	20420	101927009	LINC02177	long intergenic non-protein coding RNA 2177
chr16	9587794	9589050	1257	*	Intron	12	9542045	9614894	72850	1	ENSG00000283003	ENST00000634367	lincRNA	45749	NA	NA	NA
chr16	9837841	9838602	762	*	Intron	12	9753404	10182754	429351	2	ENSG00000183454	ENST00000396573	protein_coding	344152	2903	GRIN2A	glutamate ionotropic receptor NMDA type subunit 2A
chr16	9987591	9989143	1553	*	Intron	12	9753404	10182754	429351	2	ENSG00000183454	ENST00000396573	protein_coding	193611	2903	GRIN2A	glutamate ionotropic receptor NMDA type subunit 2A
chr16	9989968	9991860	1893	*	Intron	12	9753404	10182754	429351	2	ENSG00000183454	ENST00000396573	protein_coding	190894	2903	GRIN2A	glutamate ionotropic receptor NMDA type subunit 2A
chr16	9993897	9994874	978	*	Intron	12	9753404	10182754	429351	2	ENSG00000183454	ENST00000396573	protein_coding	187880	2903	GRIN2A	glutamate ionotropic receptor NMDA type subunit 2A
chr16	9996224	9998201	1978	*	Intron	12	9753404	10182754	429351	2	ENSG00000183454	ENST00000396573	protein_coding	184553	2903	GRIN2A	glutamate ionotropic receptor NMDA type subunit 2A
chr16	10037244	10038637	1394	*	Exon	12	9753404	10182754	429351	2	ENSG00000183454	ENST00000396573	protein_coding	144117	2903	GRIN2A	glutamate ionotropic receptor NMDA type subunit 2A
chr16	10092595	10093458	864	*	Intron	12	9753404	10182754	429351	2	ENSG00000183454	ENST00000396573	protein_coding	89296	2903	GRIN2A	glutamate ionotropic receptor NMDA type subunit 2A
chr16	10109968	10112801	2834	*	Promoter (<=1kb)	12	10111382	10112885	1504	1	ENSG00000261647	ENST00000567885	processed_pseudogene	0	NA	NA	NA
chr16	10179266	10180850	1585	*	Promoter (<=1kb)	12	10180353	10180784	432	2	ENSG00000183454	ENST00000636406	protein_coding	0	2903	GRIN2A	glutamate ionotropic receptor NMDA type subunit 2A
chr16	10202912	10203624	713	*	Distal Intergenic	12	10221775	10222073	299	2	ENSG00000266439	ENST00000580401	misc_RNA	18449	106479403	RN7SL493P	RNA	7SL	cytoplasmic 493	pseudogene
chr16	10203980	10204862	883	*	Distal Intergenic	12	10221775	10222073	299	2	ENSG00000266439	ENST00000580401	misc_RNA	17211	106479403	RN7SL493P	RNA	7SL	cytoplasmic 493	pseudogene
chr16	10249747	10252411	2665	*	Distal Intergenic	12	10221775	10222073	299	2	ENSG00000266439	ENST00000580401	misc_RNA	-27674	106479403	RN7SL493P	RNA	7SL	cytoplasmic 493	pseudogene
chr16	10524424	10525662	1239	*	Promoter (2-3kb)	12	10514842	10528202	13361	2	ENSG00000260468	ENST00000566787	lincRNA	2540	106144584	LINC01290	long intergenic non-protein coding RNA 1290
chr16	10528845	10529920	1076	*	Promoter (<=1kb)	12	10529440	10532082	2643	1	ENSG00000256013	ENST00000535363	antisense	0	NA	NA	NA
chr16	10549972	10550971	1000	*	Intron	12	10528422	10580698	52277	2	ENSG00000213853	ENST00000359543	protein_coding	29727	2013	EMP2	epithelial membrane protein 2
chr16	10551634	10554028	2395	*	Intron	12	10528422	10580698	52277	2	ENSG00000213853	ENST00000359543	protein_coding	26670	2013	EMP2	epithelial membrane protein 2
chr16	10555026	10560097	5072	*	Promoter (<=1kb)	12	10532849	10559154	26306	2	ENSG00000213853	ENST00000536829	protein_coding	0	2013	EMP2	epithelial membrane protein 2
chr16	10561050	10561938	889	*	Intron	12	10528422	10580698	52277	2	ENSG00000213853	ENST00000359543	protein_coding	18760	2013	EMP2	epithelial membrane protein 2
chr16	10562256	10562838	583	*	Intron	12	10528422	10580698	52277	2	ENSG00000213853	ENST00000359543	protein_coding	17860	2013	EMP2	epithelial membrane protein 2
chr16	10623812	10625402	1591	*	Distal Intergenic	12	10528422	10580698	52277	2	ENSG00000213853	ENST00000359543	protein_coding	-43114	2013	EMP2	epithelial membrane protein 2
chr16	10628901	10629800	900	*	Intron	12	10627501	10694945	67445	2	ENSG00000153060	ENST00000283025	protein_coding	65145	146279	TEKT5	tektin 5
chr16	10630594	10631526	933	*	Intron	12	10627501	10694945	67445	2	ENSG00000153060	ENST00000283025	protein_coding	63419	146279	TEKT5	tektin 5
chr16	10633809	10634862	1054	*	Intron	12	10627501	10694945	67445	2	ENSG00000153060	ENST00000283025	protein_coding	60083	146279	TEKT5	tektin 5
chr16	10635325	10636209	885	*	3' UTR	12	10627501	10694945	67445	2	ENSG00000153060	ENST00000283025	protein_coding	58736	146279	TEKT5	tektin 5
chr16	10638209	10639660	1452	*	Intron	12	10627501	10694945	67445	2	ENSG00000153060	ENST00000283025	protein_coding	55285	146279	TEKT5	tektin 5
chr16	10641189	10645020	3832	*	Intron	12	10627501	10694945	67445	2	ENSG00000153060	ENST00000283025	protein_coding	49925	146279	TEKT5	tektin 5
chr16	10647036	10648058	1023	*	Intron	12	10627501	10694945	67445	2	ENSG00000153060	ENST00000283025	protein_coding	46887	146279	TEKT5	tektin 5
chr16	10651250	10652350	1101	*	Intron	12	10627501	10694945	67445	2	ENSG00000153060	ENST00000283025	protein_coding	42595	146279	TEKT5	tektin 5
chr16	10652856	10653895	1040	*	Intron	12	10627501	10694945	67445	2	ENSG00000153060	ENST00000283025	protein_coding	41050	146279	TEKT5	tektin 5
chr16	10657315	10658833	1519	*	Intron	12	10627501	10694945	67445	2	ENSG00000153060	ENST00000283025	protein_coding	36112	146279	TEKT5	tektin 5
chr16	10659800	10660928	1129	*	Intron	12	10627501	10694945	67445	2	ENSG00000153060	ENST00000283025	protein_coding	34017	146279	TEKT5	tektin 5
chr16	10662329	10665981	3653	*	Intron	12	10627501	10694945	67445	2	ENSG00000153060	ENST00000283025	protein_coding	28964	146279	TEKT5	tektin 5
chr16	10666902	10667650	749	*	Intron	12	10627501	10694945	67445	2	ENSG00000153060	ENST00000283025	protein_coding	27295	146279	TEKT5	tektin 5
chr16	10668552	10669567	1016	*	Intron	12	10627501	10694945	67445	2	ENSG00000153060	ENST00000283025	protein_coding	25378	146279	TEKT5	tektin 5
chr16	10695455	10697623	2169	*	Promoter (<=1kb)	12	10627501	10694945	67445	2	ENSG00000153060	ENST00000283025	protein_coding	-510	146279	TEKT5	tektin 5
chr16	10703215	10703976	762	*	Distal Intergenic	12	10627501	10694945	67445	2	ENSG00000153060	ENST00000283025	protein_coding	-8270	146279	TEKT5	tektin 5
chr16	10711486	10712508	1023	*	Distal Intergenic	12	10718633	10719762	1130	2	ENSG00000263241	ENST00000575007	unprocessed_pseudogene	7254	109729143	MTCYBP33	MT-CYB pseudogene 33
chr16	10716283	10717753	1471	*	Promoter (2-3kb)	12	10718633	10719762	1130	2	ENSG00000263241	ENST00000575007	unprocessed_pseudogene	2009	109729143	MTCYBP33	MT-CYB pseudogene 33
chr16	11934443	11935690	1248	*	Intron	12	11933623	11976643	43021	2	ENSG00000234719	ENST00000532936	processed_transcript	40953	729978	NPIPB2	nuclear pore complex interacting protein family member B2
chr16	12294923	12296368	1446	*	Intron	12	11976738	12574289	597552	1	ENSG00000048471	ENST00000566228	protein_coding	318185	92017	SNX29	sorting nexin 29
chr16	12309673	12311030	1358	*	Intron	12	11976738	12574289	597552	1	ENSG00000048471	ENST00000566228	protein_coding	332935	92017	SNX29	sorting nexin 29
chr16	12336934	12338061	1128	*	Intron	12	11976738	12574289	597552	1	ENSG00000048471	ENST00000566228	protein_coding	360196	92017	SNX29	sorting nexin 29
chr16	12348330	12349324	995	*	Intron	12	11976738	12574289	597552	1	ENSG00000048471	ENST00000566228	protein_coding	371592	92017	SNX29	sorting nexin 29
chr16	12470839	12471668	830	*	Intron	12	11976738	12574289	597552	1	ENSG00000048471	ENST00000566228	protein_coding	494101	92017	SNX29	sorting nexin 29
chr16	12505536	12506550	1015	*	Intron	12	11976738	12574289	597552	1	ENSG00000048471	ENST00000566228	protein_coding	528798	92017	SNX29	sorting nexin 29
chr16	12540473	12541593	1121	*	Intron	12	11976738	12574289	597552	1	ENSG00000048471	ENST00000566228	protein_coding	563735	92017	SNX29	sorting nexin 29
chr16	12556365	12557182	818	*	Exon	12	11976738	12574289	597552	1	ENSG00000048471	ENST00000566228	protein_coding	579627	92017	SNX29	sorting nexin 29
chr16	12558401	12558980	580	*	Intron	12	11976738	12574289	597552	1	ENSG00000048471	ENST00000566228	protein_coding	581663	92017	SNX29	sorting nexin 29
chr16	12632393	12633658	1266	*	Distal Intergenic	12	12614451	12614852	402	1	ENSG00000274834	ENST00000615100	lincRNA	17942	NA	NA	NA
chr16	12633879	12636602	2724	*	Distal Intergenic	12	12614451	12614852	402	1	ENSG00000274834	ENST00000615100	lincRNA	19428	NA	NA	NA
chr16	12636980	12638224	1245	*	Distal Intergenic	12	12614451	12614852	402	1	ENSG00000274834	ENST00000615100	lincRNA	22529	NA	NA	NA
chr16	12638741	12640730	1990	*	Distal Intergenic	12	12614451	12614852	402	1	ENSG00000274834	ENST00000615100	lincRNA	24290	NA	NA	NA
chr16	12644303	12647193	2891	*	Distal Intergenic	12	12614451	12614852	402	1	ENSG00000274834	ENST00000615100	lincRNA	29852	NA	NA	NA
chr16	12647405	12648120	716	*	Distal Intergenic	12	12614451	12614852	402	1	ENSG00000274834	ENST00000615100	lincRNA	32954	NA	NA	NA
chr16	12648318	12649119	802	*	Distal Intergenic	12	12614451	12614852	402	1	ENSG00000274834	ENST00000615100	lincRNA	33867	NA	NA	NA
chr16	12649982	12650850	869	*	Distal Intergenic	12	12614451	12614852	402	1	ENSG00000274834	ENST00000615100	lincRNA	35531	NA	NA	NA
chr16	12652657	12653826	1170	*	Distal Intergenic	12	12614451	12614852	402	1	ENSG00000274834	ENST00000615100	lincRNA	38206	NA	NA	NA
chr16	12656665	12657603	939	*	Distal Intergenic	12	12614451	12614852	402	1	ENSG00000274834	ENST00000615100	lincRNA	42214	NA	NA	NA
chr16	12659265	12660624	1360	*	3' UTR	12	12659799	12804017	144219	2	ENSG00000103381	ENST00000381774	protein_coding	143393	55313	CPPED1	calcineurin like phosphoesterase domain containing 1
chr16	12662414	12663994	1581	*	3' UTR	12	12659799	12804017	144219	2	ENSG00000103381	ENST00000381774	protein_coding	140023	55313	CPPED1	calcineurin like phosphoesterase domain containing 1
chr16	12668776	12670375	1600	*	Intron	12	12659799	12804017	144219	2	ENSG00000103381	ENST00000381774	protein_coding	133642	55313	CPPED1	calcineurin like phosphoesterase domain containing 1
chr16	12680418	12682752	2335	*	Intron	12	12659799	12804017	144219	2	ENSG00000103381	ENST00000381774	protein_coding	121265	55313	CPPED1	calcineurin like phosphoesterase domain containing 1
chr16	12685576	12686512	937	*	Intron	12	12659799	12804017	144219	2	ENSG00000103381	ENST00000381774	protein_coding	117505	55313	CPPED1	calcineurin like phosphoesterase domain containing 1
chr16	12689259	12690977	1719	*	Intron	12	12659799	12804017	144219	2	ENSG00000103381	ENST00000381774	protein_coding	113040	55313	CPPED1	calcineurin like phosphoesterase domain containing 1
chr16	12691922	12694509	2588	*	Intron	12	12659799	12804017	144219	2	ENSG00000103381	ENST00000381774	protein_coding	109508	55313	CPPED1	calcineurin like phosphoesterase domain containing 1
chr16	12695624	12700508	4885	*	Intron	12	12659799	12804017	144219	2	ENSG00000103381	ENST00000381774	protein_coding	103509	55313	CPPED1	calcineurin like phosphoesterase domain containing 1
chr16	12700756	12702089	1334	*	Intron	12	12659799	12804017	144219	2	ENSG00000103381	ENST00000381774	protein_coding	101928	55313	CPPED1	calcineurin like phosphoesterase domain containing 1
chr16	12703100	12705457	2358	*	Exon	12	12659799	12804017	144219	2	ENSG00000103381	ENST00000381774	protein_coding	98560	55313	CPPED1	calcineurin like phosphoesterase domain containing 1
chr16	12706165	12707512	1348	*	Intron	12	12659799	12804017	144219	2	ENSG00000103381	ENST00000381774	protein_coding	96505	55313	CPPED1	calcineurin like phosphoesterase domain containing 1
chr16	12710335	12711487	1153	*	Intron	12	12659799	12804017	144219	2	ENSG00000103381	ENST00000381774	protein_coding	92530	55313	CPPED1	calcineurin like phosphoesterase domain containing 1
chr16	12715273	12717159	1887	*	Intron	12	12659799	12804017	144219	2	ENSG00000103381	ENST00000381774	protein_coding	86858	55313	CPPED1	calcineurin like phosphoesterase domain containing 1
chr16	12722356	12724035	1680	*	Intron	12	12659799	12804017	144219	2	ENSG00000103381	ENST00000381774	protein_coding	79982	55313	CPPED1	calcineurin like phosphoesterase domain containing 1
chr16	12725003	12727247	2245	*	Intron	12	12659799	12804017	144219	2	ENSG00000103381	ENST00000381774	protein_coding	76770	55313	CPPED1	calcineurin like phosphoesterase domain containing 1
chr16	12727446	12728408	963	*	Intron	12	12659799	12804017	144219	2	ENSG00000103381	ENST00000381774	protein_coding	75609	55313	CPPED1	calcineurin like phosphoesterase domain containing 1
chr16	12728951	12729854	904	*	Intron	12	12659799	12804017	144219	2	ENSG00000103381	ENST00000381774	protein_coding	74163	55313	CPPED1	calcineurin like phosphoesterase domain containing 1
chr16	12731185	12733040	1856	*	Intron	12	12659799	12804017	144219	2	ENSG00000103381	ENST00000381774	protein_coding	70977	55313	CPPED1	calcineurin like phosphoesterase domain containing 1
chr16	12737356	12738048	693	*	Intron	12	12659799	12804017	144219	2	ENSG00000103381	ENST00000381774	protein_coding	65969	55313	CPPED1	calcineurin like phosphoesterase domain containing 1
chr16	12738270	12740236	1967	*	Intron	12	12659799	12804017	144219	2	ENSG00000103381	ENST00000381774	protein_coding	63781	55313	CPPED1	calcineurin like phosphoesterase domain containing 1
chr16	12740658	12743378	2721	*	Intron	12	12659799	12804017	144219	2	ENSG00000103381	ENST00000381774	protein_coding	60639	55313	CPPED1	calcineurin like phosphoesterase domain containing 1
chr16	12744093	12744846	754	*	Intron	12	12659799	12804017	144219	2	ENSG00000103381	ENST00000381774	protein_coding	59171	55313	CPPED1	calcineurin like phosphoesterase domain containing 1
chr16	12748549	12749841	1293	*	Intron	12	12659799	12804017	144219	2	ENSG00000103381	ENST00000381774	protein_coding	54176	55313	CPPED1	calcineurin like phosphoesterase domain containing 1
chr16	12751056	12752104	1049	*	Intron	12	12659799	12804017	144219	2	ENSG00000103381	ENST00000381774	protein_coding	51913	55313	CPPED1	calcineurin like phosphoesterase domain containing 1
chr16	12757550	12759999	2450	*	Promoter (<=1kb)	12	12759282	12761162	1881	1	ENSG00000261158	ENST00000569407	antisense	0	NA	NA	NA
chr16	12760197	12760976	780	*	Exon	12	12659799	12804017	144219	2	ENSG00000103381	ENST00000381774	protein_coding	43041	55313	CPPED1	calcineurin like phosphoesterase domain containing 1
chr16	12761328	12762176	849	*	Intron	12	12659799	12804017	144219	2	ENSG00000103381	ENST00000381774	protein_coding	41841	55313	CPPED1	calcineurin like phosphoesterase domain containing 1
chr16	12763222	12764453	1232	*	Intron	12	12659799	12804017	144219	2	ENSG00000103381	ENST00000381774	protein_coding	39564	55313	CPPED1	calcineurin like phosphoesterase domain containing 1
chr16	12767904	12773755	5852	*	Intron	12	12659799	12804017	144219	2	ENSG00000103381	ENST00000381774	protein_coding	30262	55313	CPPED1	calcineurin like phosphoesterase domain containing 1
chr16	12774763	12777231	2469	*	Intron	12	12659799	12804017	144219	2	ENSG00000103381	ENST00000381774	protein_coding	26786	55313	CPPED1	calcineurin like phosphoesterase domain containing 1
chr16	12778291	12781575	3285	*	Exon	12	12659799	12804017	144219	2	ENSG00000103381	ENST00000381774	protein_coding	22442	55313	CPPED1	calcineurin like phosphoesterase domain containing 1
chr16	12795311	12797803	2493	*	Intron	12	12659799	12804017	144219	2	ENSG00000103381	ENST00000381774	protein_coding	6214	55313	CPPED1	calcineurin like phosphoesterase domain containing 1
chr16	12798956	12799744	789	*	Intron	12	12659799	12804017	144219	2	ENSG00000103381	ENST00000381774	protein_coding	4273	55313	CPPED1	calcineurin like phosphoesterase domain containing 1
chr16	12804359	12808218	3860	*	Promoter (<=1kb)	12	12659799	12804017	144219	2	ENSG00000103381	ENST00000381774	protein_coding	-342	55313	CPPED1	calcineurin like phosphoesterase domain containing 1
chr16	12811037	12813441	2405	*	Distal Intergenic	12	12659799	12804017	144219	2	ENSG00000103381	ENST00000381774	protein_coding	-7020	55313	CPPED1	calcineurin like phosphoesterase domain containing 1
chr16	12813811	12815193	1383	*	Distal Intergenic	12	12659799	12804017	144219	2	ENSG00000103381	ENST00000381774	protein_coding	-9794	55313	CPPED1	calcineurin like phosphoesterase domain containing 1
chr16	12817542	12818678	1137	*	Distal Intergenic	12	12659799	12804017	144219	2	ENSG00000103381	ENST00000381774	protein_coding	-13525	55313	CPPED1	calcineurin like phosphoesterase domain containing 1
chr16	12819975	12821055	1081	*	Distal Intergenic	12	12659799	12804017	144219	2	ENSG00000103381	ENST00000381774	protein_coding	-15958	55313	CPPED1	calcineurin like phosphoesterase domain containing 1
chr16	12822281	12823528	1248	*	Distal Intergenic	12	12659799	12804017	144219	2	ENSG00000103381	ENST00000381774	protein_coding	-18264	55313	CPPED1	calcineurin like phosphoesterase domain containing 1
chr16	12824664	12826729	2066	*	Distal Intergenic	12	12842487	12842610	124	2	ENSG00000199474	ENST00000362604	snoRNA	15881	124900378	LOC124900378	small nucleolar RNA SNORA27
chr16	12838940	12839726	787	*	Promoter (2-3kb)	12	12842487	12842610	124	2	ENSG00000199474	ENST00000362604	snoRNA	2884	124900378	LOC124900378	small nucleolar RNA SNORA27
chr16	12844745	12846431	1687	*	Promoter (2-3kb)	12	12842487	12842610	124	2	ENSG00000199474	ENST00000362604	snoRNA	-2135	124900378	LOC124900378	small nucleolar RNA SNORA27
chr16	12848387	12849382	996	*	Distal Intergenic	12	12842487	12842610	124	2	ENSG00000199474	ENST00000362604	snoRNA	-5777	124900378	LOC124900378	small nucleolar RNA SNORA27
chr16	12852146	12855000	2855	*	Distal Intergenic	12	12842487	12842610	124	2	ENSG00000199474	ENST00000362604	snoRNA	-9536	124900378	LOC124900378	small nucleolar RNA SNORA27
chr16	12856171	12857349	1179	*	Distal Intergenic	12	12842487	12842610	124	2	ENSG00000199474	ENST00000362604	snoRNA	-13561	124900378	LOC124900378	small nucleolar RNA SNORA27
chr16	12859984	12861526	1543	*	Distal Intergenic	12	12842487	12842610	124	2	ENSG00000199474	ENST00000362604	snoRNA	-17374	124900378	LOC124900378	small nucleolar RNA SNORA27
chr16	12869877	12870900	1024	*	Distal Intergenic	12	12881170	12881493	324	1	ENSG00000241932	ENST00000468671	processed_pseudogene	-10270	NA	NA	NA
chr16	12871138	12872086	949	*	Distal Intergenic	12	12881170	12881493	324	1	ENSG00000241932	ENST00000468671	processed_pseudogene	-9084	NA	NA	NA
chr16	12872351	12873356	1006	*	Distal Intergenic	12	12881170	12881493	324	1	ENSG00000241932	ENST00000468671	processed_pseudogene	-7814	NA	NA	NA
chr16	12873981	12875088	1108	*	Distal Intergenic	12	12881170	12881493	324	1	ENSG00000241932	ENST00000468671	processed_pseudogene	-6082	NA	NA	NA
chr16	12875607	12877119	1513	*	Distal Intergenic	12	12881170	12881493	324	1	ENSG00000241932	ENST00000468671	processed_pseudogene	-4051	NA	NA	NA
chr16	12886661	12888476	1816	*	Distal Intergenic	12	12881170	12881493	324	1	ENSG00000241932	ENST00000468671	processed_pseudogene	5491	NA	NA	NA
chr16	12889606	12892400	2795	*	Distal Intergenic	12	12881170	12881493	324	1	ENSG00000241932	ENST00000468671	processed_pseudogene	8436	NA	NA	NA
chr16	12892607	12896213	3607	*	Distal Intergenic	12	12901620	13240413	338794	1	ENSG00000237515	ENST00000558583	protein_coding	-5407	729993	SHISA9	shisa family member 9
chr16	12897148	12900647	3500	*	Promoter (<=1kb)	12	12901620	13240413	338794	1	ENSG00000237515	ENST00000558583	protein_coding	-973	729993	SHISA9	shisa family member 9
chr16	12903966	12908157	4192	*	Promoter (2-3kb)	12	12901620	13240413	338794	1	ENSG00000237515	ENST00000558583	protein_coding	2346	729993	SHISA9	shisa family member 9
chr16	12908485	12909369	885	*	3' UTR	12	12901620	13240413	338794	1	ENSG00000237515	ENST00000558583	protein_coding	6865	729993	SHISA9	shisa family member 9
chr16	12929748	12933101	3354	*	Intron	12	12901620	13240413	338794	1	ENSG00000237515	ENST00000558583	protein_coding	28128	729993	SHISA9	shisa family member 9
chr16	12940403	12941362	960	*	Intron	12	12901620	13240413	338794	1	ENSG00000237515	ENST00000558583	protein_coding	38783	729993	SHISA9	shisa family member 9
chr16	12951369	12953026	1658	*	Intron	12	12901620	13240413	338794	1	ENSG00000237515	ENST00000558583	protein_coding	49749	729993	SHISA9	shisa family member 9
chr16	12961788	12962713	926	*	Intron	12	12901620	13240413	338794	1	ENSG00000237515	ENST00000558583	protein_coding	60168	729993	SHISA9	shisa family member 9
chr16	12963474	12964320	847	*	Intron	12	12901620	13240413	338794	1	ENSG00000237515	ENST00000558583	protein_coding	61854	729993	SHISA9	shisa family member 9
chr16	12965061	12966378	1318	*	Intron	12	12901620	13240413	338794	1	ENSG00000237515	ENST00000558583	protein_coding	63441	729993	SHISA9	shisa family member 9
chr16	12978894	12980048	1155	*	Intron	12	12901620	13240413	338794	1	ENSG00000237515	ENST00000558583	protein_coding	77274	729993	SHISA9	shisa family member 9
chr16	12980559	12981647	1089	*	Intron	12	12901620	13240413	338794	1	ENSG00000237515	ENST00000558583	protein_coding	78939	729993	SHISA9	shisa family member 9
chr16	13020778	13023326	2549	*	Intron	12	12901620	13240413	338794	1	ENSG00000237515	ENST00000558583	protein_coding	119158	729993	SHISA9	shisa family member 9
chr16	13023641	13024997	1357	*	Intron	12	12901620	13240413	338794	1	ENSG00000237515	ENST00000558583	protein_coding	122021	729993	SHISA9	shisa family member 9
chr16	13026188	13027133	946	*	Intron	12	12901620	13240413	338794	1	ENSG00000237515	ENST00000558583	protein_coding	124568	729993	SHISA9	shisa family member 9
chr16	13030284	13030851	568	*	Intron	12	12901620	13240413	338794	1	ENSG00000237515	ENST00000558583	protein_coding	128664	729993	SHISA9	shisa family member 9
chr16	13032971	13033975	1005	*	Intron	12	12901620	13240413	338794	1	ENSG00000237515	ENST00000558583	protein_coding	131351	729993	SHISA9	shisa family member 9
chr16	13040264	13041352	1089	*	Intron	12	12901620	13240413	338794	1	ENSG00000237515	ENST00000558583	protein_coding	138644	729993	SHISA9	shisa family member 9
chr16	13042301	13044028	1728	*	Intron	12	12901620	13240413	338794	1	ENSG00000237515	ENST00000558583	protein_coding	140681	729993	SHISA9	shisa family member 9
chr16	13045861	13048748	2888	*	Intron	12	12901620	13240413	338794	1	ENSG00000237515	ENST00000558583	protein_coding	144241	729993	SHISA9	shisa family member 9
chr16	13049494	13050496	1003	*	Intron	12	12901620	13240413	338794	1	ENSG00000237515	ENST00000558583	protein_coding	147874	729993	SHISA9	shisa family member 9
chr16	13052389	13052999	611	*	Intron	12	12901620	13240413	338794	1	ENSG00000237515	ENST00000558583	protein_coding	150769	729993	SHISA9	shisa family member 9
chr16	13059517	13060542	1026	*	Intron	12	12901620	13240413	338794	1	ENSG00000237515	ENST00000558583	protein_coding	157897	729993	SHISA9	shisa family member 9
chr16	13064582	13065540	959	*	Intron	12	12901620	13240413	338794	1	ENSG00000237515	ENST00000558583	protein_coding	162962	729993	SHISA9	shisa family member 9
chr16	13066496	13067941	1446	*	Intron	12	12901620	13240413	338794	1	ENSG00000237515	ENST00000558583	protein_coding	164876	729993	SHISA9	shisa family member 9
chr16	13068482	13069512	1031	*	Intron	12	12901620	13240413	338794	1	ENSG00000237515	ENST00000558583	protein_coding	166862	729993	SHISA9	shisa family member 9
chr16	13070562	13071445	884	*	Intron	12	12901620	13240413	338794	1	ENSG00000237515	ENST00000558583	protein_coding	168942	729993	SHISA9	shisa family member 9
chr16	13087133	13088839	1707	*	Intron	12	12901620	13240413	338794	1	ENSG00000237515	ENST00000558583	protein_coding	185513	729993	SHISA9	shisa family member 9
chr16	13105143	13106527	1385	*	Intron	12	12901620	13240413	338794	1	ENSG00000237515	ENST00000558583	protein_coding	203523	729993	SHISA9	shisa family member 9
chr16	13108900	13109882	983	*	Intron	12	12901620	13240413	338794	1	ENSG00000237515	ENST00000558583	protein_coding	207280	729993	SHISA9	shisa family member 9
chr16	13111068	13113208	2141	*	Intron	12	12901620	13240413	338794	1	ENSG00000237515	ENST00000558583	protein_coding	209448	729993	SHISA9	shisa family member 9
chr16	13113782	13114999	1218	*	Intron	12	12901620	13240413	338794	1	ENSG00000237515	ENST00000558583	protein_coding	212162	729993	SHISA9	shisa family member 9
chr16	13115268	13116707	1440	*	Intron	12	12901620	13240413	338794	1	ENSG00000237515	ENST00000558583	protein_coding	213648	729993	SHISA9	shisa family member 9
chr16	13117464	13118208	745	*	Intron	12	12901620	13240413	338794	1	ENSG00000237515	ENST00000558583	protein_coding	215844	729993	SHISA9	shisa family member 9
chr16	13119514	13121112	1599	*	Intron	12	12901620	13240413	338794	1	ENSG00000237515	ENST00000558583	protein_coding	217894	729993	SHISA9	shisa family member 9
chr16	13121624	13122207	584	*	Intron	12	12901620	13240413	338794	1	ENSG00000237515	ENST00000558583	protein_coding	220004	729993	SHISA9	shisa family member 9
chr16	13122927	13124659	1733	*	Intron	12	12901620	13240413	338794	1	ENSG00000237515	ENST00000558583	protein_coding	221307	729993	SHISA9	shisa family member 9
chr16	13124988	13126374	1387	*	Intron	12	12901620	13240413	338794	1	ENSG00000237515	ENST00000558583	protein_coding	223368	729993	SHISA9	shisa family member 9
chr16	13127011	13130435	3425	*	Intron	12	12901620	13240413	338794	1	ENSG00000237515	ENST00000558583	protein_coding	225391	729993	SHISA9	shisa family member 9
chr16	13131682	13133306	1625	*	Intron	12	12901620	13240413	338794	1	ENSG00000237515	ENST00000558583	protein_coding	230062	729993	SHISA9	shisa family member 9
chr16	13135981	13139214	3234	*	Intron	12	12901620	13240413	338794	1	ENSG00000237515	ENST00000558583	protein_coding	234361	729993	SHISA9	shisa family member 9
chr16	13140208	13141384	1177	*	Intron	12	12901620	13240413	338794	1	ENSG00000237515	ENST00000558583	protein_coding	238588	729993	SHISA9	shisa family member 9
chr16	13156159	13156945	787	*	Intron	12	12901620	13240413	338794	1	ENSG00000237515	ENST00000558583	protein_coding	254539	729993	SHISA9	shisa family member 9
chr16	13160030	13160951	922	*	Intron	12	12901620	13240413	338794	1	ENSG00000237515	ENST00000558583	protein_coding	258410	729993	SHISA9	shisa family member 9
chr16	13167461	13170733	3273	*	Intron	12	12901620	13240413	338794	1	ENSG00000237515	ENST00000558583	protein_coding	265841	729993	SHISA9	shisa family member 9
chr16	13205473	13209909	4437	*	Intron	12	12901620	13240413	338794	1	ENSG00000237515	ENST00000558583	protein_coding	303853	729993	SHISA9	shisa family member 9
chr16	13248202	13250270	2069	*	Promoter (1-2kb)	12	13246316	13562918	316603	1	ENSG00000262801	ENST00000571619	lincRNA	1886	NA	NA	NA
chr16	13250666	13251218	553	*	Intron	12	13246316	13562918	316603	1	ENSG00000262801	ENST00000571619	lincRNA	4350	NA	NA	NA
chr16	13251645	13253542	1898	*	Intron	12	13246316	13562918	316603	1	ENSG00000262801	ENST00000571619	lincRNA	5329	NA	NA	NA
chr16	13254222	13255018	797	*	Intron	12	13246316	13562918	316603	1	ENSG00000262801	ENST00000571619	lincRNA	7906	NA	NA	NA
chr16	13256021	13256987	967	*	Intron	12	13246316	13562918	316603	1	ENSG00000262801	ENST00000571619	lincRNA	9705	NA	NA	NA
chr16	13257382	13258712	1331	*	Exon	12	13246316	13562918	316603	1	ENSG00000262801	ENST00000571619	lincRNA	11066	NA	NA	NA
chr16	13263634	13264647	1014	*	Intron	12	13246316	13562918	316603	1	ENSG00000262801	ENST00000571619	lincRNA	17318	NA	NA	NA
chr16	13273688	13274667	980	*	Intron	12	13246316	13562918	316603	1	ENSG00000262801	ENST00000571619	lincRNA	27372	NA	NA	NA
chr16	13275004	13276217	1214	*	Intron	12	13246316	13562918	316603	1	ENSG00000262801	ENST00000571619	lincRNA	28688	NA	NA	NA
chr16	13278316	13279278	963	*	Intron	12	13246316	13562918	316603	1	ENSG00000262801	ENST00000571619	lincRNA	32000	NA	NA	NA
chr16	13280808	13283201	2394	*	Intron	12	13246316	13562918	316603	1	ENSG00000262801	ENST00000571619	lincRNA	34492	NA	NA	NA
chr16	13290571	13291744	1174	*	Intron	12	13246316	13562918	316603	1	ENSG00000262801	ENST00000571619	lincRNA	44255	NA	NA	NA
chr16	13369188	13371258	2071	*	Intron	12	13246316	13562918	316603	1	ENSG00000262801	ENST00000571619	lincRNA	122872	NA	NA	NA
chr16	13377996	13379700	1705	*	Intron	12	13246316	13562918	316603	1	ENSG00000262801	ENST00000571619	lincRNA	131680	NA	NA	NA
chr16	13382712	13383966	1255	*	Intron	12	13246316	13562918	316603	1	ENSG00000262801	ENST00000571619	lincRNA	136396	NA	NA	NA
chr16	13388332	13389980	1649	*	Intron	12	13246316	13562918	316603	1	ENSG00000262801	ENST00000571619	lincRNA	142016	NA	NA	NA
chr16	13398700	13399790	1091	*	Intron	12	13246316	13562918	316603	1	ENSG00000262801	ENST00000571619	lincRNA	152384	NA	NA	NA
chr16	13400607	13403041	2435	*	Intron	12	13246316	13562918	316603	1	ENSG00000262801	ENST00000571619	lincRNA	154291	NA	NA	NA
chr16	13410528	13412694	2167	*	Intron	12	13246316	13562918	316603	1	ENSG00000262801	ENST00000571619	lincRNA	164212	NA	NA	NA
chr16	13462368	13463688	1321	*	Intron	12	13246316	13562918	316603	1	ENSG00000262801	ENST00000571619	lincRNA	216052	NA	NA	NA
chr16	13464170	13465582	1413	*	Intron	12	13246316	13562918	316603	1	ENSG00000262801	ENST00000571619	lincRNA	217854	NA	NA	NA
chr16	13466808	13467900	1093	*	Intron	12	13246316	13562918	316603	1	ENSG00000262801	ENST00000571619	lincRNA	220492	NA	NA	NA
chr16	13506677	13510725	4049	*	Intron	12	13246316	13562918	316603	1	ENSG00000262801	ENST00000571619	lincRNA	260361	NA	NA	NA
chr16	13532529	13534849	2321	*	Intron	12	13246316	13562918	316603	1	ENSG00000262801	ENST00000571619	lincRNA	286213	NA	NA	NA
chr16	13536462	13538170	1709	*	Intron	12	13246316	13562918	316603	1	ENSG00000262801	ENST00000571619	lincRNA	290146	NA	NA	NA
chr16	13539580	13540548	969	*	Intron	12	13246316	13562918	316603	1	ENSG00000262801	ENST00000571619	lincRNA	293264	NA	NA	NA
chr16	13541381	13542580	1200	*	Intron	12	13246316	13562918	316603	1	ENSG00000262801	ENST00000571619	lincRNA	295065	NA	NA	NA
chr16	13543150	13544245	1096	*	Intron	12	13246316	13562918	316603	1	ENSG00000262801	ENST00000571619	lincRNA	296834	NA	NA	NA
chr16	13560852	13564560	3709	*	Exon	12	13246316	13562918	316603	1	ENSG00000262801	ENST00000571619	lincRNA	314536	NA	NA	NA
chr16	13648844	13650213	1370	*	Distal Intergenic	12	13730137	13779748	49612	2	ENSG00000262267	ENST00000573369	lincRNA	129535	NA	NA	NA
chr16	13651072	13652552	1481	*	Distal Intergenic	12	13730137	13779748	49612	2	ENSG00000262267	ENST00000573369	lincRNA	127196	NA	NA	NA
chr16	13659559	13660881	1323	*	Distal Intergenic	12	13730137	13779748	49612	2	ENSG00000262267	ENST00000573369	lincRNA	118867	NA	NA	NA
chr16	13677632	13679232	1601	*	Distal Intergenic	12	13730137	13779748	49612	2	ENSG00000262267	ENST00000573369	lincRNA	100516	NA	NA	NA
chr16	13742484	13743300	817	*	Intron	12	13730254	13779760	49507	2	ENSG00000262267	ENST00000576944	lincRNA	36460	NA	NA	NA
chr16	13794295	13796263	1969	*	Distal Intergenic	12	13730254	13779760	49507	2	ENSG00000262267	ENST00000576944	lincRNA	-14535	NA	NA	NA
chr16	13796627	13797776	1150	*	Distal Intergenic	12	13730254	13779760	49507	2	ENSG00000262267	ENST00000576944	lincRNA	-16867	NA	NA	NA
chr16	13906787	13908341	1555	*	Distal Intergenic	12	13920157	13933247	13091	1	ENSG00000175595	ENST00000575156	protein_coding	-11816	2072	ERCC4	ERCC excision repair 4	endonuclease catalytic subunit
chr16	13912856	13913933	1078	*	Distal Intergenic	12	13920157	13933247	13091	1	ENSG00000175595	ENST00000575156	protein_coding	-6224	2072	ERCC4	ERCC excision repair 4	endonuclease catalytic subunit
chr16	13914751	13916105	1355	*	Distal Intergenic	12	13920157	13933247	13091	1	ENSG00000175595	ENST00000575156	protein_coding	-4052	2072	ERCC4	ERCC excision repair 4	endonuclease catalytic subunit
chr16	13917461	13918243	783	*	Promoter (1-2kb)	12	13920157	13933247	13091	1	ENSG00000175595	ENST00000575156	protein_coding	-1914	2072	ERCC4	ERCC excision repair 4	endonuclease catalytic subunit
chr16	14054606	14055668	1063	*	Distal Intergenic	12	14071321	14210298	138978	1	ENSG00000186260	ENST00000574998	protein_coding	-15653	57496	MRTFB	myocardin related transcription factor B
chr16	14313355	14314912	1558	*	Intron	12	14301389	14326744	25356	1	ENSG00000262454	ENST00000634265	lincRNA	11966	100129781	MIR193BHG	MIR193b-365a host gene
chr16	14315134	14316196	1063	*	Intron	12	14301389	14326744	25356	1	ENSG00000262454	ENST00000634265	lincRNA	13745	100129781	MIR193BHG	MIR193b-365a host gene
chr16	14321511	14325445	3935	*	Promoter (<=1kb)	12	14322471	14326282	3812	1	ENSG00000262454	ENST00000635394	lincRNA	0	100129781	MIR193BHG	MIR193b-365a host gene
chr16	14341917	14343509	1593	*	Distal Intergenic	12	14323294	14326284	2991	1	ENSG00000262454	ENST00000575792	lincRNA	18623	100129781	MIR193BHG	MIR193b-365a host gene
chr16	14347799	14348501	703	*	Distal Intergenic	12	14363109	14370266	7158	2	ENSG00000260009	ENST00000566054	lincRNA	21765	105447648	LINC02130	long intergenic non-protein coding RNA 2130
chr16	14348783	14353154	4372	*	Distal Intergenic	12	14363109	14370266	7158	2	ENSG00000260009	ENST00000566054	lincRNA	17112	105447648	LINC02130	long intergenic non-protein coding RNA 2130
chr16	14367078	14367752	675	*	Promoter (2-3kb)	12	14363109	14370266	7158	2	ENSG00000260009	ENST00000566054	lincRNA	2514	105447648	LINC02130	long intergenic non-protein coding RNA 2130
chr16	14369149	14370244	1096	*	Promoter (<=1kb)	12	14363109	14370266	7158	2	ENSG00000260009	ENST00000566054	lincRNA	22	105447648	LINC02130	long intergenic non-protein coding RNA 2130
chr16	14370823	14371627	805	*	Promoter (<=1kb)	12	14363109	14370266	7158	2	ENSG00000260009	ENST00000566054	lincRNA	-557	105447648	LINC02130	long intergenic non-protein coding RNA 2130
chr16	14372417	14376652	4236	*	Promoter (2-3kb)	12	14363109	14370266	7158	2	ENSG00000260009	ENST00000566054	lincRNA	-2151	105447648	LINC02130	long intergenic non-protein coding RNA 2130
chr16	14379814	14381142	1329	*	Distal Intergenic	12	14363109	14370266	7158	2	ENSG00000260009	ENST00000566054	lincRNA	-9548	105447648	LINC02130	long intergenic non-protein coding RNA 2130
chr16	14381724	14383920	2197	*	Distal Intergenic	12	14363109	14370266	7158	2	ENSG00000260009	ENST00000566054	lincRNA	-11458	105447648	LINC02130	long intergenic non-protein coding RNA 2130
chr16	14385758	14386863	1106	*	Distal Intergenic	12	14363109	14370266	7158	2	ENSG00000260009	ENST00000566054	lincRNA	-15492	105447648	LINC02130	long intergenic non-protein coding RNA 2130
chr16	14389927	14392342	2416	*	Distal Intergenic	12	14363109	14370266	7158	2	ENSG00000260009	ENST00000566054	lincRNA	-19661	105447648	LINC02130	long intergenic non-protein coding RNA 2130
chr16	14396459	14397738	1280	*	Distal Intergenic	12	14408039	14418872	10834	2	ENSG00000263257	ENST00000572479	lincRNA	21134	NA	NA	NA
chr16	14689060	14689894	835	*	Intron	12	14672545	14694669	22125	2	ENSG00000069764	ENST00000438167	protein_coding	4775	8399	PLA2G10	phospholipase A2 group X
chr16	14690838	14691774	937	*	Promoter (2-3kb)	12	14672545	14694669	22125	2	ENSG00000069764	ENST00000438167	protein_coding	2895	8399	PLA2G10	phospholipase A2 group X
chr16	14721417	14722864	1448	*	Intron	12	14708944	14724778	15835	1	ENSG00000224712	ENST00000526520	protein_coding	12473	642778	NPIPA3	nuclear pore complex interacting protein family member A3
chr16	14734571	14736369	1799	*	Exon	12	14734685	14746177	11493	2	ENSG00000261695	ENST00000568759	antisense	9808	NA	NA	NA
chr16	14755812	14756981	1170	*	Intron	12	14748066	14763898	15833	1	ENSG00000254852	ENST00000530328	protein_coding	7746	642799	NPIPA2	nuclear pore complex interacting protein family member A2
chr16	14764999	14765777	779	*	3' UTR	12	14748066	14765413	17348	1	ENSG00000254852	ENST00000529166	protein_coding	16933	642799	NPIPA2	nuclear pore complex interacting protein family member A2
chr16	14773007	14774235	1229	*	Promoter (2-3kb)	12	14766402	14770075	3674	2	ENSG00000255037	ENST00000528546	unprocessed_pseudogene	-2932	127525791	PLA2G10EP	phospholipase A2 group XE	pseudogene
chr16	14777246	14778012	767	*	Distal Intergenic	12	14766402	14770075	3674	2	ENSG00000255037	ENST00000528546	unprocessed_pseudogene	-7171	127525791	PLA2G10EP	phospholipase A2 group XE	pseudogene
chr16	14780877	14781830	954	*	Distal Intergenic	12	14766402	14770075	3674	2	ENSG00000255037	ENST00000528546	unprocessed_pseudogene	-10802	127525791	PLA2G10EP	phospholipase A2 group XE	pseudogene
chr16	14785950	14787176	1227	*	Distal Intergenic	12	14766402	14770075	3674	2	ENSG00000255037	ENST00000528546	unprocessed_pseudogene	-15875	127525791	PLA2G10EP	phospholipase A2 group XE	pseudogene
chr16	14791451	14792706	1256	*	Distal Intergenic	12	14766402	14770075	3674	2	ENSG00000255037	ENST00000528546	unprocessed_pseudogene	-21376	127525791	PLA2G10EP	phospholipase A2 group XE	pseudogene
chr16	14793284	14794186	903	*	Distal Intergenic	12	14766402	14770075	3674	2	ENSG00000255037	ENST00000528546	unprocessed_pseudogene	-23209	127525791	PLA2G10EP	phospholipase A2 group XE	pseudogene
chr16	14794923	14795910	988	*	Distal Intergenic	12	14766402	14770075	3674	2	ENSG00000255037	ENST00000528546	unprocessed_pseudogene	-24848	127525791	PLA2G10EP	phospholipase A2 group XE	pseudogene
chr16	14796554	14797384	831	*	Distal Intergenic	12	14766402	14770075	3674	2	ENSG00000255037	ENST00000528546	unprocessed_pseudogene	-26479	127525791	PLA2G10EP	phospholipase A2 group XE	pseudogene
chr16	14800323	14801533	1211	*	Distal Intergenic	12	14820792	14824669	3878	2	ENSG00000255277	ENST00000526069	transcribed_unprocessed_pseudogene	23136	NA	NA	NA
chr16	14801791	14802709	919	*	Distal Intergenic	12	14820792	14824669	3878	2	ENSG00000255277	ENST00000526069	transcribed_unprocessed_pseudogene	21960	NA	NA	NA
chr16	14809698	14811443	1746	*	Distal Intergenic	12	14820792	14824669	3878	2	ENSG00000255277	ENST00000526069	transcribed_unprocessed_pseudogene	13226	NA	NA	NA
chr16	14947956	14949129	1174	*	Exon	12	14922802	14952060	29259	1	ENSG00000183426	ENST00000472413	processed_transcript	25154	9284	NPIPA1	nuclear pore complex interacting protein family member A1
chr16	14950984	14951669	686	*	Exon	12	14922802	14952060	29259	1	ENSG00000183426	ENST00000472413	processed_transcript	28182	9284	NPIPA1	nuclear pore complex interacting protein family member A1
chr16	14961127	14962690	1564	*	Distal Intergenic	12	14953012	14953120	109	2	ENSG00000273804	ENST00000619102	unprocessed_pseudogene	-8007	NA	NA	NA
chr16	14965020	14966647	1628	*	Distal Intergenic	12	14974591	15036678	62088	1	ENSG00000179889	ENST00000563679	protein_coding	-7944	23042	PDXDC1	pyridoxal dependent decarboxylase domain containing 1
chr16	15163962	15165388	1427	*	Distal Intergenic	12	15154850	15155002	153	2	ENSG00000264115	ENST00000582223	miRNA	-8960	100500852	MIR3180-4	microRNA 3180-4
chr16	15166008	15167650	1643	*	Distal Intergenic	12	15154850	15155002	153	2	ENSG00000264115	ENST00000582223	miRNA	-11006	100500852	MIR3180-4	microRNA 3180-4
chr16	15169185	15170185	1001	*	Distal Intergenic	12	15154850	15155002	153	2	ENSG00000264115	ENST00000582223	miRNA	-14183	100500852	MIR3180-4	microRNA 3180-4
chr16	15172320	15173166	847	*	Distal Intergenic	12	15154850	15155002	153	2	ENSG00000264115	ENST00000582223	miRNA	-17318	100500852	MIR3180-4	microRNA 3180-4
chr16	15173903	15176430	2528	*	Distal Intergenic	12	15154850	15155002	153	2	ENSG00000264115	ENST00000582223	miRNA	-18901	100500852	MIR3180-4	microRNA 3180-4
chr16	15180409	15181197	789	*	Distal Intergenic	12	15154850	15155002	153	2	ENSG00000264115	ENST00000582223	miRNA	-25407	100500852	MIR3180-4	microRNA 3180-4
[truncated: 53,832,237 more chars]
