## Supplementary Table 5 for "Diverse epigenomic mechanisms underpin transcriptional dysregulation in Polycomb-altered acute myeloid leukemia" (part 1 of 3)

### Sheet: WT_unique_atac
seqnames	start	end	width	strand	annotation	geneChr	geneStart	geneEnd	geneLength	geneStrand	geneId	transcriptId	transcriptBiotype	distanceToTSS	ENTREZID	SYMBOL	GENENAME
chr9	1585272	1585530	259	*	Distal Intergenic	15	1333837	1333953	117	1	ENSG00000202383	ENST00000365513	rRNA	251435	100873532	RNA5SP279	RNA	5S ribosomal pseudogene 279
chr9	1604982	1605230	249	*	Distal Intergenic	15	1333837	1333953	117	1	ENSG00000202383	ENST00000365513	rRNA	271145	100873532	RNA5SP279	RNA	5S ribosomal pseudogene 279
chr9	2087782	2087990	209	*	Promoter (<=1kb)	15	2087022	2087350	329	1	ENSG00000080503	ENST00000636969	processed_transcript	760	6595	SMARCA2	SWI/SNF related BAF chromatin remodeling complex subunit ATPase 2
chr9	4549212	4549840	629	*	Intron	15	4559805	4564458	4654	1	ENSG00000106688	ENST00000490167	processed_transcript	-9965	6505	SLC1A1	solute carrier family 1 member 1
chr9	6444212	6444520	309	*	Intron	15	6415145	6449558	34414	2	ENSG00000233367	ENST00000411561	antisense	5038	NA	NA	NA
chr9	7052572	7052860	289	*	Intron	15	7049192	7104017	54826	1	ENSG00000107077	ENST00000495890	processed_transcript	3380	23081	KDM4C	lysine demethylase 4C
chr9	14616452	14616660	209	*	3' UTR	15	14593577	14594200	624	1	ENSG00000229029	ENST00000442667	processed_pseudogene	22875	100420502	CDCA4P1	cell division cycle associated 4 pseudogene 1
chr9	19234982	19235180	199	*	Intron	15	19230797	19276671	45875	1	ENSG00000137145	ENST00000602708	retained_intron	4185	55667	DENND4C	DENN domain containing 4C
chr9	19374772	19375430	659	*	Promoter (<=1kb)	15	19375451	19375996	546	1	ENSG00000273226	ENST00000609982	antisense	-21	NA	NA	NA
chr9	19464622	19464940	319	*	Promoter (<=1kb)	15	19461160	19464524	3365	2	ENSG00000231909	ENST00000438342	processed_transcript	-98	392288	MAP1LC3BP1	microtubule associated protein 1 light chain 3 beta pseudogene 1
chr9	21709592	21709790	199	*	Distal Intergenic	15	21699314	21699596	283	1	ENSG00000244230	ENST00000460537	misc_RNA	10278	NA	NA	NA
chr9	29773772	29773990	219	*	Distal Intergenic	15	29824742	29826711	1970	2	ENSG00000230097	ENST00000426028	processed_pseudogene	52721	NA	NA	NA
chr9	30928122	30928330	209	*	Distal Intergenic	15	30935485	30935977	493	1	ENSG00000214020	ENST00000430740	processed_pseudogene	-7155	NA	NA	NA
chr9	32148632	32148840	209	*	Distal Intergenic	15	32293558	32293692	135	1	ENSG00000252313	ENST00000516504	rRNA	-144718	100873534	RNA5SP281	RNA	5S ribosomal pseudogene 281
chr9	33200002	33200390	389	*	Distal Intergenic	15	33218365	33248552	30188	1	ENSG00000122711	ENST00000379725	protein_coding	-17975	27290	SPINK4	serine peptidase inhibitor Kazal type 4
chr9	36568032	36568260	229	*	Distal Intergenic	15	36572862	36677682	104821	1	ENSG00000165304	ENST00000298048	protein_coding	-4602	9833	MELK	maternal embryonic leucine zipper kinase
chr9	38160682	38160900	219	*	Distal Intergenic	15	38147428	38147561	134	1	ENSG00000200026	ENST00000363156	snoRNA	13254	124900277	LOC124900277	U8 small nucleolar RNA
chr9	69919532	69919770	239	*	Distal Intergenic	15	69884363	69884654	292	2	ENSG00000241174	ENST00000484405	misc_RNA	-34878	106479430	RN7SL570P	RNA	7SL	cytoplasmic 570	pseudogene
chr9	70363052	70363260	209	*	Distal Intergenic	15	70346392	70352245	5854	1	ENSG00000198887	ENST00000471372	retained_intron	16660	23137	SMC5	structural maintenance of chromosomes 5
chr9	71992722	71993070	349	*	Distal Intergenic	15	72007881	72008136	256	2	ENSG00000236060	ENST00000423240	processed_pseudogene	15066	NA	NA	NA
chr9	72042432	72042730	299	*	Distal Intergenic	15	72051376	72060605	9230	2	ENSG00000204669	ENST00000377024	protein_coding	17875	138240	C9orf57	chromosome 9 open reading frame 57
chr9	76157122	76157350	229	*	Exon	15	76188639	76194960	6322	1	ENSG00000099139	ENST00000455778	protein_coding	-31289	5125	PCSK5	proprotein convertase subtilisin/kexin type 5
chr9	83972402	83972610	209	*	Promoter (<=1kb)	15	83972233	83975777	3545	1	ENSG00000235298	ENST00000448389	antisense	169	NA	NA	NA
chr9	83987102	83987360	259	*	Intron	15	83992932	83993033	102	1	ENSG00000202523	ENST00000365653	misc_RNA	-5572	NA	NA	NA
chr9	85900462	85900850	389	*	Promoter (1-2kb)	15	85898903	85899716	814	1	ENSG00000213711	ENST00000415677	processed_pseudogene	1559	NA	NA	NA
chr9	86266752	86266960	209	*	3' UTR	15	86220265	86259657	39393	2	ENSG00000187753	ENST00000339137	protein_coding	-7095	389766	C9orf153	chromosome 9 open reading frame 153
chr9	86487302	86487530	229	*	Distal Intergenic	15	86422938	86423128	191	2	ENSG00000222293	ENST00000410361	snRNA	-64174	106481645	RNU2-36P	RNA	U2 small nuclear 36	pseudogene
chr9	87950882	87951080	199	*	Distal Intergenic	15	87956214	87956883	670	1	ENSG00000283205	ENST00000636536	protein_coding	-5134	122394732	LOC122394732	uncharacterized LOC122394732
chr9	88049252	88049530	279	*	Distal Intergenic	15	88066915	88068037	1123	1	ENSG00000225385	ENST00000442490	processed_pseudogene	-17385	NA	NA	NA
chr9	92098022	92098360	339	*	Intron	15	92104425	92105451	1027	1	ENSG00000275756	ENST00000618526	processed_pseudogene	-6065	NA	NA	NA
chr9	92957252	92957480	229	*	Intron	15	92963961	93036236	72276	1	ENSG00000127084	ENST00000416701	protein_coding	-6481	89846	FGD3	FYVE	RhoGEF and PH domain containing 3
chr9	96875722	96876130	409	*	Promoter (<=1kb)	15	96844946	96875623	30678	2	ENSG00000196597	ENST00000498811	nonsense_mediated_decay	-99	158431	ZNF782	zinc finger protein 782
chr9	97950822	97951220	399	*	Distal Intergenic	15	97926791	97944856	18066	2	ENSG00000136929	ENST00000259456	protein_coding	-5966	55363	HEMGN	hemogen
chr9	98164812	98165130	319	*	Intron	15	98120975	98172884	51910	2	ENSG00000106789	ENST00000343933	protein_coding	7754	7464	CORO2A	coronin 2A
chr9	100714582	100715050	469	*	Distal Intergenic	15	100731240	100732355	1116	1	ENSG00000237999	ENST00000418987	processed_pseudogene	-16190	644160	ACTG1P19	actin gamma 1 pseudogene 19
chr9	101478942	101479310	369	*	Intron	15	101473171	101487117	13947	2	ENSG00000165152	ENST00000374847	protein_coding	7807	84302	PGAP4	post-GPI attachment to proteins GalNAc transferase 4
chr9	102701082	102701280	199	*	Distal Intergenic	15	102611162	102612155	994	2	ENSG00000232242	ENST00000430329	processed_pseudogene	-88927	NA	NA	NA
chr9	105901512	105901750	239	*	Distal Intergenic	15	105850025	105851425	1401	1	ENSG00000228948	ENST00000602729	processed_pseudogene	51487	NA	NA	NA
chr9	107172252	107172460	209	*	Promoter (1-2kb)	15	107169569	107171148	1580	2	ENSG00000226535	ENST00000415694	processed_pseudogene	-1104	NA	NA	NA
chr9	109143292	109145030	1739	*	Intron	15	109130293	109167291	36999	2	ENSG00000260230	ENST00000561981	protein_coding	22261	23732	FRRS1L	ferric chelate reductase 1 like
chr9	109817962	109818180	219	*	Intron	15	109780456	110169909	389454	1	ENSG00000157654	ENST00000302798	protein_coding	37506	445815	PALM2AKAP2	PALM2 and AKAP2 fusion
chr9	110183262	110183550	289	*	Distal Intergenic	15	110190048	110207480	17433	2	ENSG00000188959	ENST00000473442	processed_transcript	23930	401546	C9orf152	chromosome 9 open reading frame 152
chr9	110986612	110986900	289	*	Intron	15	110873778	110999466	125689	2	ENSG00000198121	ENST00000374430	protein_coding	12566	1902	LPAR1	lysophosphatidic acid receptor 1
chr9	111463132	111463420	289	*	Intron	15	111408571	111483679	75109	2	ENSG00000136813	ENST00000602447	protein_coding	20259	23392	ECPAS	Ecm29 proteasome adaptor and scaffold
chr9	114271722	114272090	369	*	Promoter (2-3kb)	15	114268807	114274230	5424	1	ENSG00000196739	ENST00000477421	processed_transcript	2915	85301	COL27A1	collagen type XXVII alpha 1 chain
chr9	124110392	124110600	209	*	Distal Intergenic	15	124031624	124032524	901	2	ENSG00000234921	ENST00000429482	antisense	-77868	NA	NA	NA
chr9	125807052	125807480	429	*	Intron	15	125843713	125965940	122228	1	ENSG00000167081	ENST00000538998	processed_transcript	-36233	5090	PBX3	PBX homeobox 3
chr9	128852132	128852410	279	*	Intron	15	128837700	128846857	9158	2	ENSG00000171097	ENST00000416084	protein_coding	-5275	883	KYAT1	kynurenine aminotransferase 1
chr9	128879212	128879520	309	*	Promoter (2-3kb)	15	128833119	128881929	48811	2	ENSG00000171097	ENST00000320665	protein_coding	2409	883	KYAT1	kynurenine aminotransferase 1
chr9	129182632	129183040	409	*	Intron	15	129175552	129178262	2711	2	ENSG00000188483	ENST00000372491	protein_coding	-4370	389792	IER5L	immediate early response 5 like
chr9	129637092	129637580	489	*	Promoter (2-3kb)	15	129640476	129641282	807	1	ENSG00000234789	ENST00000455074	antisense	-2896	NA	NA	NA
chr9	132694262	132694460	199	*	3' UTR	15	132594289	132670401	76113	2	ENSG00000125485	ENST00000372153	protein_coding	-23861	64794	DDX31	DEAD-box helicase 31
chr9	136884292	136884720	429	*	Promoter (1-2kb)	15	136886065	136909971	23907	1	ENSG00000127191	ENST00000429509	protein_coding	-1345	7186	TRAF2	TNF receptor associated factor 2
chr9	137525602	137525920	319	*	Intron	15	137522737	137547374	24638	2	ENSG00000130653	ENST00000491019	nonsense_mediated_decay	21454	375775	PNPLA7	patatin like domain 7	lysophospholipase
chr9	138126212	138126500	289	*	Promoter (2-3kb)	15	138129399	138129526	128	1	ENSG00000276388	ENST00000617023	unprocessed_pseudogene	-2899	NA	NA	NA
chr7	122482	122680	199	*	Distal Intergenic	6	144444	145430	987	2	ENSG00000242474	ENST00000480919	lincRNA	22750	102723672	LINC03015	long intergenic non-protein coding RNA 3015
chr7	2651462	2651710	249	*	Promoter (1-2kb)	6	2652825	2658456	5632	1	ENSG00000136295	ENST00000498454	retained_intron	-1115	80727	TTYH3	tweety family member 3
chr7	5141782	5141990	209	*	Promoter (2-3kb)	6	5121572	5144546	22975	2	ENSG00000159904	ENST00000422060	processed_transcript	2556	NA	NA	NA
chr7	6574522	6574760	239	*	Promoter (2-3kb)	6	6577434	6588931	11498	1	ENSG00000136247	ENST00000405731	protein_coding	-2674	55146	ZDHHC4	zinc finger DHHC-type palmitoyltransferase 4
chr7	6965132	6965360	229	*	Distal Intergenic	6	6931684	6939603	7920	2	ENSG00000242731	ENST00000478302	unprocessed_pseudogene	-25529	641924	FAM86LP	family with sequence similarity 86	member A pseudogene
chr7	7059902	7060410	509	*	Distal Intergenic	6	7066964	7067045	82	2	ENSG00000266287	ENST00000580847	miRNA	6635	100500886	MIR3683	microRNA 3683
chr7	8418642	8418930	289	*	Distal Intergenic	6	8433955	8752963	319009	1	ENSG00000122584	ENST00000405863	protein_coding	-15025	30010	NXPH1	neurexophilin 1
chr7	8724112	8724400	289	*	Intron	6	8751007	8752959	1953	1	ENSG00000122584	ENST00000602349	protein_coding	-26607	30010	NXPH1	neurexophilin 1
chr7	9498412	9498750	339	*	Distal Intergenic	6	9614978	9615985	1008	1	ENSG00000233876	ENST00000434621	processed_pseudogene	-116228	NA	NA	NA
chr7	13139522	13139790	269	*	Intron	6	13101472	13704149	602678	1	ENSG00000229618	ENST00000411542	lincRNA	38050	NA	NA	NA
chr7	13152042	13152290	249	*	Intron	6	13101472	13704149	602678	1	ENSG00000229618	ENST00000411542	lincRNA	50570	NA	NA	NA
chr7	16891412	16891660	249	*	Promoter (2-3kb)	6	16888621	16888885	265	1	ENSG00000227965	ENST00000413158	processed_pseudogene	2791	100131425	LOC100131425	LSM5 homolog	U6 small nuclear RNA associated (S. cerevisiae) pseudogene
chr7	22103722	22103980	259	*	Distal Intergenic	6	22125232	22136072	10841	2	ENSG00000136237	ENST00000488366	processed_transcript	32092	9771	RAPGEF5	Rap guanine nucleotide exchange factor 5
chr7	25098472	25098700	229	*	Distal Intergenic	6	25123307	25125249	1943	2	ENSG00000172115	ENST00000409409	protein_coding	26549	54205	CYCS	cytochrome c	somatic
chr7	25427842	25428090	249	*	Distal Intergenic	6	25358240	25359908	1669	2	ENSG00000260951	ENST00000562268	lincRNA	-67934	NA	NA	NA
chr7	26500792	26501020	229	*	Distal Intergenic	6	26538378	26541048	2671	1	ENSG00000280255	ENST00000623092	TEC	-37358	NA	NA	NA
chr7	27184762	27185580	819	*	Promoter (<=1kb)	6	27181510	27185223	3714	2	ENSG00000005073	ENST00000517402	protein_coding	0	3207	HOXA11	homeobox A11
chr7	28093652	28093910	259	*	Intron	6	27832913	28071684	238772	2	ENSG00000153814	ENST00000430432	protein_coding	-21968	221895	JAZF1	JAZF zinc finger 1
chr7	31488672	31488870	199	*	Distal Intergenic	6	31514071	31653689	139619	1	ENSG00000180347	ENST00000615280	protein_coding	-25201	223075	ITPRID1	ITPR interacting domain containing 1
chr7	34091452	34091730	279	*	Intron	6	34067232	34143360	76129	1	ENSG00000164619	ENST00000476525	processed_transcript	24220	168667	BMPER	BMP binding endothelial regulator
chr7	38425632	38425850	219	*	Intron	6	38391988	38429285	37298	2	ENSG00000078053	ENST00000471913	processed_transcript	3435	273	AMPH	amphiphysin
chr7	39519872	39520140	269	*	Distal Intergenic	6	39545646	39566239	20594	2	ENSG00000227172	ENST00000439751	antisense	46099	105375240	YAE1-DT	YAE1 divergent transcript
chr7	43810662	43810860	199	*	Distal Intergenic	6	43800409	43803835	3427	1	ENSG00000106605	ENST00000486984	retained_intron	10253	644	BLVRA	biliverdin reductase A
chr7	47072732	47073240	509	*	Intron	6	47000620	47079113	78494	2	ENSG00000229192	ENST00000455078	lincRNA	5873	105375268	LOC105375268	uncharacterized LOC105375268
chr7	48035092	48035790	699	*	Promoter (<=1kb)	6	48035511	48061253	25743	1	ENSG00000164746	ENST00000420324	protein_coding	0	136288	C7orf57	chromosome 7 open reading frame 57
chr7	50119932	50120160	229	*	Promoter (1-2kb)	6	50081774	50121329	39556	2	ENSG00000042813	ENST00000450231	protein_coding	1169	11055	ZPBP	zona pellucida binding protein
chr7	50404282	50404780	499	*	3' UTR	6	50435380	50435486	107	1	ENSG00000200815	ENST00000363945	snRNA	-30600	106480637	RNU6-1091P	RNA	U6 small nuclear 1091	pseudogene
chr7	54080842	54081160	319	*	Distal Intergenic	6	54201224	54202421	1198	1	ENSG00000280920	ENST00000629899	lincRNA	-120064	NA	NA	NA
chr7	65798482	65798700	219	*	Intron	6	65814672	65814775	104	1	ENSG00000200670	ENST00000363800	snRNA	-15972	106479970	RNU6-912P	RNA	U6 small nuclear 912	pseudogene
chr7	66894872	66895090	219	*	Distal Intergenic	6	66891188	66891291	104	1	ENSG00000212568	ENST00000391266	snRNA	3684	106481576	RNU6-1254P	RNA	U6 small nuclear 1254	pseudogene
chr7	71154792	71155640	849	*	Intron	6	71132169	71713599	581431	1	ENSG00000185274	ENST00000333538	protein_coding	22623	64409	GALNT17	polypeptide N-acetylgalactosaminyltransferase 17
chr7	71307472	71307870	399	*	Promoter (<=1kb)	6	71307672	71307770	99	2	ENSG00000265878	ENST00000584357	miRNA	0	100500836	MIR3914-1	microRNA 3914-1
chr7	72550532	72550800	269	*	Distal Intergenic	6	71787775	72447151	659377	2	ENSG00000183166	ENST00000431984	protein_coding	-103381	83698	CALN1	calneuron 1
chr7	73384969	73385307	339	*	Distal Intergenic	6	73403788	73403889	102	2	ENSG00000202035	ENST00000365165	misc_RNA	18582	NA	NA	NA
chr7	75414282	75414500	219	*	Promoter (<=1kb)	6	75414480	75416787	2308	1	ENSG00000223705	ENST00000428392	processed_transcript	0	155400	NSUN5P1	NSUN5 pseudogene 1
chr7	76449682	76449880	199	*	Distal Intergenic	6	76439898	76442071	2174	1	ENSG00000188372	ENST00000467555	processed_transcript	9784	7784	ZP3	zona pellucida glycoprotein 3
chr7	76461752	76461960	209	*	Promoter (<=1kb)	6	76461727	76505991	44265	1	ENSG00000091073	ENST00000430490	protein_coding	25	113878	DTX2	deltex E3 ubiquitin ligase 2
chr7	81891272	81891480	209	*	Distal Intergenic	6	81961894	81964282	2389	2	ENSG00000153956	ENST00000469297	retained_intron	72802	781	CACNA2D1	calcium voltage-gated channel auxiliary subunit alpha2delta 1
chr7	82810672	82810910	239	*	Intron	6	82801537	82822590	21054	2	ENSG00000186472	ENST00000432078	processed_transcript	11680	27445	PCLO	piccolo presynaptic cytomatrix protein
chr7	83271302	83271520	219	*	Distal Intergenic	6	83355154	83362266	7113	1	ENSG00000235503	ENST00000430696	antisense	-83634	NA	NA	NA
chr7	87714142	87714810	669	*	Promoter (<=1kb)	6	87503863	87713323	209461	2	ENSG00000085563	ENST00000543898	protein_coding	-819	5243	ABCB1	ATP binding cassette subfamily B member 1
chr7	88165782	88166000	219	*	Promoter (<=1kb)	6	88165858	88196491	30634	1	ENSG00000008277	ENST00000413139	protein_coding	0	53616	ADAM22	ADAM metallopeptidase domain 22
chr7	88835242	88835540	299	*	Intron	6	88794106	88795721	1616	2	ENSG00000164645	ENST00000297203	protein_coding	-39521	219557	TEX47	testis expressed 47
chr7	90461402	90461650	249	*	Promoter (1-2kb)	6	90463240	90470347	7108	1	ENSG00000157224	ENST00000478752	processed_transcript	-1590	9069	CLDN12	claudin 12
chr7	93715252	93715550	299	*	Promoter (1-2kb)	6	93716928	93717005	78	1	ENSG00000265423	ENST00000583734	miRNA	-1378	100616206	MIR4652	microRNA 4652
chr7	98011942	98013740	1799	*	Distal Intergenic	6	97998325	97998622	298	1	ENSG00000277946	ENST00000584358	misc_RNA	13617	106481053	RN7SL478P	RNA	7SL	cytoplasmic 478	pseudogene
chr7	105119302	105119500	199	*	Promoter (1-2kb)	6	105110704	105117479	6776	2	ENSG00000135250	ENST00000493638	processed_transcript	-1823	6733	SRPK2	SRSF protein kinase 2
chr7	105645022	105645220	199	*	Intron	6	105613474	105624266	10793	2	ENSG00000146776	ENST00000484475	protein_coding	-20756	222255	ATXN7L1	ataxin 7 like 1
chr7	108294642	108294940	299	*	Intron	6	108232417	108313295	80879	2	ENSG00000091129	ENST00000419936	protein_coding	18355	4897	NRCAM	neuronal cell adhesion molecule
chr7	112556782	112556990	209	*	Distal Intergenic	6	112520488	112521670	1183	1	ENSG00000182965	ENST00000343743	processed_pseudogene	36294	NA	NA	NA
chr7	112906062	112906330	269	*	Intron	6	112822353	112939298	116946	2	ENSG00000164603	ENST00000485446	processed_transcript	32968	154743	SAMTOR	S-adenosylmethionine sensor upstream of mTORC1
chr7	114161012	114161230	219	*	Promoter (1-2kb)	6	114163041	114691745	528705	1	ENSG00000128573	ENST00000634411	protein_coding	-1811	93986	FOXP2	forkhead box P2
chr7	114865652	114865880	229	*	Distal Intergenic	6	114922154	115019202	97049	1	ENSG00000135272	ENST00000257724	protein_coding	-56274	29969	MDFIC	MyoD family inhibitor domain containing
chr7	116250032	116250230	199	*	Promoter (<=1kb)	6	116250435	116252738	2304	1	ENSG00000135269	ENST00000393484	protein_coding	-205	26136	TES	testin LIM domain protein
chr7	116683872	116684080	209	*	Intron	6	116672405	116798386	125982	1	LRG_662	LRG_662t1	LRG_gene	11467	NA	NA	NA
chr7	117993512	117993720	209	*	Distal Intergenic	6	117998858	118004045	5188	2	ENSG00000234826	ENST00000427030	lincRNA	10325	NA	NA	NA
chr7	118195942	118196160	219	*	Distal Intergenic	6	118184167	118188405	4239	1	ENSG00000128534	ENST00000411938	protein_coding	11775	51691	LSM8	LSM8 homolog	U6 small nuclear RNA associated
chr7	118352982	118353190	209	*	Intron	6	118239975	118496171	256197	1	ENSG00000106013	ENST00000634332	processed_transcript	113007	56311	ANKRD7	ankyrin repeat domain 7
chr7	118642482	118642710	229	*	Distal Intergenic	6	118880103	118881288	1186	2	ENSG00000229982	ENST00000432585	processed_pseudogene	238578	NA	NA	NA
chr7	120792112	120792360	249	*	Intron	6	120746738	120752514	5777	2	ENSG00000231295	ENST00000450480	antisense	-39598	NA	NA	NA
chr7	126803192	126803450	259	*	Intron	6	126868767	126870532	1766	2	ENSG00000224981	ENST00000452711	processed_pseudogene	67082	NA	NA	NA
chr7	128035802	128036110	309	*	Intron	6	128030357	128032107	1751	2	ENSG00000128594	ENST00000476782	protein_coding	-3695	64101	LRRC4	leucine rich repeat containing 4
chr7	128609062	128609370	309	*	Intron	6	128617865	128625905	8041	1	ENSG00000281896	ENST00000588755	transcribed_unprocessed_pseudogene	-8495	NA	NA	NA
chr7	130561032	130561310	279	*	Exon	6	130506524	130564511	57988	2	ENSG00000158623	ENST00000617523	retained_intron	3201	26958	COPG2	COPI coat complex subunit gamma 2
chr7	139338382	139338580	199	*	Promoter (<=1kb)	6	139339457	139345795	6339	1	ENSG00000164898	ENST00000468383	processed_transcript	-877	154791	FMC1	formation of mitochondrial complex V assembly factor 1 homolog
chr7	141551282	141551650	369	*	Promoter (<=1kb)	6	141551395	141653147	101753	1	ENSG00000006530	ENST00000473247	protein_coding	0	55750	AGK	acylglycerol kinase
chr7	142420652	142420890	239	*	Distal Intergenic	6	142424965	142425465	501	1	ENSG00000229769	ENST00000426318	TR_V_gene	-4075	28584	TRBV10-2	T cell receptor beta variable 10-2
chr7	143837302	143837500	199	*	Promoter (<=1kb)	6	143811968	143836933	24966	2	ENSG00000253882	ENST00000481651	processed_transcript	-369	NA	NA	NA
chr7	148084082	148084480	399	*	Intron	6	148056473	148416675	360203	1	ENSG00000174469	ENST00000637020	processed_transcript	27609	26047	CNTNAP2	contactin associated protein 2
chr7	158512922	158513230	309	*	Intron	6	158532718	158532813	96	2	ENSG00000207637	ENST00000384905	miRNA	19583	693180	MIR595	microRNA 595
chr8	477512	477750	239	*	3' UTR	13	468715	471225	2511	1	ENSG00000147364	ENST00000519274	nonsense_mediated_decay	8797	26260	FBXO25	F-box protein 25
chr8	3727242	3727450	209	*	Intron	13	3702147	3708496	6350	2	ENSG00000183117	ENST00000518151	processed_transcript	-18746	64478	CSMD1	CUB and Sushi multiple domains 1
chr8	8281602	8281870	269	*	Distal Intergenic	13	8237674	8244667	6994	2	ENSG00000253981	ENST00000523017	processed_transcript	-36935	NA	NA	NA
chr8	16779892	16780090	199	*	Intron	13	16863196	16863496	301	2	ENSG00000264092	ENST00000583485	misc_RNA	83406	106481052	RN7SL474P	RNA	7SL	cytoplasmic 474	pseudogene
chr8	22014072	22014300	229	*	Distal Intergenic	13	22024125	22033156	9032	1	ENSG00000158806	ENST00000520125	protein_coding	-9825	10361	NPM2	nucleophosmin/nucleoplasmin 2
chr8	22089042	22089390	349	*	Promoter (<=1kb)	13	22089159	22097034	7876	1	ENSG00000158863	ENST00000498344	retained_intron	0	64760	FHIP2B	FHF complex subunit HOOK interacting protein 2B
chr8	22864872	22865080	209	*	Intron	13	22877972	22884139	6168	1	ENSG00000248738	ENST00000520914	antisense	-12892	101929237	LOC101929237	uncharacterized LOC101929237
chr8	23294332	23294550	219	*	Intron	13	23290976	23293373	2398	1	ENSG00000104679	ENST00000523720	retained_intron	3356	203069	R3HCC1	R3H domain and coiled-coil containing 1
chr8	23320152	23320410	259	*	Promoter (<=1kb)	13	23316734	23320005	3272	2	ENSG00000134013	ENST00000520617	retained_intron	-147	4017	LOXL2	lysyl oxidase like 2
chr8	24889562	24889820	259	*	Intron	13	24300885	24912073	611189	2	ENSG00000253535	ENST00000519689	antisense	22253	NA	NA	NA
chr8	26343918	26344166	249	*	Intron	13	26339919	26360235	20317	1	ENSG00000221914	ENST00000520438	processed_transcript	3999	5520	PPP2R2A	protein phosphatase 2 regulatory subunit Balpha
chr8	26536778	26537016	239	*	Intron	13	26547669	26548463	795	1	ENSG00000253208	ENST00000524123	processed_pseudogene	-10653	338097	PSME2P5	proteasome activator subunit 2 pseudogene 5
chr8	31238018	31238256	239	*	Distal Intergenic	13	31219894	31220984	1091	2	ENSG00000229211	ENST00000522306	processed_pseudogene	-17034	NA	NA	NA
chr8	32548838	32549376	539	*	Promoter (<=1kb)	13	32548727	32764471	215745	1	ENSG00000157168	ENST00000405005	protein_coding	111	3084	NRG1	neuregulin 1
chr8	33640148	33640466	319	*	Promoter (1-2kb)	13	33641581	33641939	359	2	ENSG00000253684	ENST00000521828	processed_pseudogene	1473	106480331	BUD31P1	BUD31 homolog pseudogene 1
chr8	33901838	33902136	299	*	Intron	13	33859480	33860223	744	2	ENSG00000240738	ENST00000468681	processed_pseudogene	-41615	388460	RPL6P22	ribosomal protein L6 pseudogene 22
chr8	35152348	35152556	209	*	Distal Intergenic	13	35235457	35790625	555169	1	ENSG00000156687	ENST00000404895	protein_coding	-82901	137970	UNC5D	unc-5 netrin receptor D
chr8	36141288	36141616	329	*	Distal Intergenic	13	36121398	36121683	286	2	ENSG00000254309	ENST00000519431	processed_pseudogene	-19605	NA	NA	NA
chr8	36883518	36883926	409	*	Intron	13	36888482	36889307	826	1	ENSG00000219491	ENST00000510120	unprocessed_pseudogene	-4556	NA	NA	NA
chr8	37302598	37302866	269	*	Distal Intergenic	13	37326575	37330837	4263	2	ENSG00000253123	ENST00000624599	TEC	27971	100507403	LOC100507403	uncharacterized LOC100507403
chr8	37701718	37701916	199	*	Distal Intergenic	13	37695751	37700021	4271	1	ENSG00000183779	ENST00000331569	protein_coding	5967	80139	ZNF703	zinc finger protein 703
chr8	41430158	41430366	209	*	Distal Intergenic	13	41426655	41426727	73	1	ENSG00000238936	ENST00000459126	snoRNA	3503	109616980	SNORD65B	small nucleolar RNA	C/D box 65B
chr8	42219278	42219536	259	*	Distal Intergenic	13	42175233	42207724	32492	2	ENSG00000104368	ENST00000220809	protein_coding	-11554	5327	PLAT	plasminogen activator	tissue type
chr8	47522432	47522650	219	*	Intron	13	47527397	47528148	752	1	ENSG00000269924	ENST00000602578	sense_intronic	-4747	NA	NA	NA
chr8	49054032	49054390	359	*	Promoter (<=1kb)	13	49054311	49075603	21293	1	ENSG00000168333	ENST00000517663	protein_coding	0	492307	PPDPFL	pancreatic progenitor cell differentiation and proliferation factor like
chr8	49603062	49603320	259	*	Distal Intergenic	13	49536386	49554414	18029	2	ENSG00000253206	ENST00000520800	lincRNA	-48648	NA	NA	NA
chr8	49651612	49651980	369	*	Distal Intergenic	13	49740216	49741321	1106	2	ENSG00000253810	ENST00000518968	processed_pseudogene	89341	NA	NA	NA
chr8	50289312	50289540	229	*	Intron	13	50381015	50382275	1261	1	ENSG00000253849	ENST00000523907	sense_intronic	-91475	NA	NA	NA
chr8	52407682	52407910	229	*	Promoter (1-2kb)	13	52110839	52409743	298905	2	ENSG00000147488	ENST00000276480	protein_coding	1833	9705	ST18	ST18 C2H2C-type zinc finger transcription factor
chr8	54431742	54432010	269	*	Distal Intergenic	13	54420468	54420725	258	1	ENSG00000244107	ENST00000475154	misc_RNA	11274	106479313	RN7SL250P	RNA	7SL	cytoplasmic 250	pseudogene
chr8	55252202	55252400	199	*	Intron	13	55164123	55164727	605	1	ENSG00000253857	ENST00000520251	lincRNA	88079	105375844	LOC105375844	uncharacterized LOC105375844
chr8	57464062	57464270	209	*	Distal Intergenic	13	57492884	57545943	53060	1	ENSG00000253821	ENST00000520370	lincRNA	-28614	NA	NA	NA
chr8	57575302	57575510	209	*	Intron	13	57492899	57591559	98661	1	ENSG00000253821	ENST00000520881	lincRNA	82403	NA	NA	NA
chr8	58074292	58074510	219	*	Intron	13	58070318	58146037	75720	1	ENSG00000169122	ENST00000521413	processed_transcript	3974	90362	FAM110B	family with sequence similarity 110 member B
chr8	60473302	60473550	249	*	Intron	13	60405011	60508759	103749	2	ENSG00000251396	ENST00000476425	lincRNA	35209	NA	NA	NA
chr8	60522022	60522330	309	*	Intron	13	60517236	60592117	74882	1	ENSG00000104388	ENST00000429861	retained_intron	4786	5862	RAB2A	RAB2A	member RAS oncogene family
chr8	61834672	61834910	239	*	Promoter (<=1kb)	13	61834917	61855852	20936	1	ENSG00000254119	ENST00000517953	lincRNA	-7	101929628	LINC02842	long intergenic non-protein coding RNA 2842
chr8	62926252	62926690	439	*	Intron	13	62977861	62984900	7040	1	ENSG00000274956	ENST00000623646	lincRNA	-51171	NA	NA	NA
chr8	63446102	63446300	199	*	Intron	13	63385609	63461550	75942	2	ENSG00000253205	ENST00000519819	lincRNA	15250	105375875	LOC105375875	uncharacterized LOC105375875
chr8	63964112	63964400	289	*	Intron	13	63769430	63785501	16072	1	ENSG00000253734	ENST00000519550	lincRNA	194682	286184	LINC01289	long intergenic non-protein coding RNA 1289
chr8	64434882	64435150	269	*	Distal Intergenic	13	64379149	64379257	109	1	ENSG00000207816	ENST00000385081	miRNA	55733	406908	MIR124-2	microRNA 124-2
chr8	64484482	64484700	219	*	Distal Intergenic	13	64554236	64554475	240	2	ENSG00000253750	ENST00000520009	processed_pseudogene	69775	107986878	LOC107986878	cytochrome c oxidase subunit NDUFA4-like
chr8	64584262	64584870	609	*	Promoter (2-3kb)	13	64574311	64581888	7578	2	ENSG00000254102	ENST00000517909	antisense	-2374	401463	BHLHE22-AS1	BHLHE22 antisense RNA 1
chr8	64585432	64586120	689	*	Distal Intergenic	13	64574311	64581888	7578	2	ENSG00000254102	ENST00000517909	antisense	-3544	401463	BHLHE22-AS1	BHLHE22 antisense RNA 1
chr8	64586732	64588020	1289	*	Exon	13	64574311	64581888	7578	2	ENSG00000254102	ENST00000517909	antisense	-4844	401463	BHLHE22-AS1	BHLHE22 antisense RNA 1
chr8	64590172	64590420	249	*	Intron	13	64574311	64581888	7578	2	ENSG00000254102	ENST00000517909	antisense	-8284	401463	BHLHE22-AS1	BHLHE22 antisense RNA 1
chr8	64612602	64613160	559	*	Promoter (2-3kb)	13	64587763	64615814	28052	2	ENSG00000172817	ENST00000523954	processed_transcript	2654	9420	CYP7B1	cytochrome P450 family 7 subfamily B member 1
chr8	64682072	64682400	329	*	Intron	13	64703774	64734459	30686	2	ENSG00000254330	ENST00000519680	sense_intronic	52059	NA	NA	NA
chr8	65706082	65706290	209	*	Promoter (<=1kb)	13	65707045	65771261	64217	1	ENSG00000066855	ENST00000521247	protein_coding	-755	9650	MTFR1	mitochondrial fission regulator 1
chr8	67028425	67028823	399	*	Promoter (<=1kb)	13	67014507	67028561	14055	2	ENSG00000178125	ENST00000521581	processed_transcript	0	286187	PPP1R42	protein phosphatase 1 regulatory subunit 42
chr8	69596532	69596860	329	*	Intron	13	69592939	69597547	4609	1	ENSG00000137573	ENST00000528146	processed_transcript	3593	23213	SULF1	sulfatase 1
chr8	69920412	69920740	329	*	Promoter (2-3kb)	13	69922751	69923047	297	2	ENSG00000239580	ENST00000478498	misc_RNA	2307	106481107	RN7SL675P	RNA	7SL	cytoplasmic 675	pseudogene
chr8	71446292	71446500	209	*	Promoter (2-3kb)	13	71448811	71449219	409	2	ENSG00000253124	ENST00000517589	processed_pseudogene	2719	NA	NA	NA
chr8	72385942	72386230	289	*	Distal Intergenic	13	72357728	72357815	88	1	ENSG00000252509	ENST00000516700	rRNA	28214	100873524	RNA5SP271	RNA	5S ribosomal pseudogene 271
chr8	75257252	75257550	299	*	Intron	13	75223404	75278461	55058	2	ENSG00000249395	ENST00000504531	lincRNA	20911	101805492	CASC9	cancer susceptibility 9
chr8	75305342	75305680	339	*	Intron	13	75302296	75302574	279	1	ENSG00000253229	ENST00000521833	processed_pseudogene	3046	100874436	HIGD1AP6	HIG1 hypoxia inducible domain family member 1A pseudogene 6
chr8	77685612	77686110	499	*	Distal Intergenic	13	77450697	77476381	25685	1	ENSG00000254366	ENST00000524014	lincRNA	234915	NA	NA	NA
chr8	78118352	78118550	199	*	Distal Intergenic	13	78148101	78153913	5813	1	ENSG00000254001	ENST00000521879	lincRNA	-29551	NA	NA	NA
chr8	78677742	78678110	369	*	Intron	13	78666129	78697505	31377	1	ENSG00000104427	ENST00000521176	processed_transcript	11613	51101	ZC2HC1A	zinc finger C2HC-type containing 1A
chr8	81708572	81708830	259	*	3' UTR	13	81702324	81714040	11717	2	ENSG00000104231	ENST00000522032	nonsense_mediated_decay	5210	79752	ZFAND1	zinc finger AN1-type containing 1
chr8	81870882	81871130	249	*	Distal Intergenic	13	81885377	81923193	37817	1	ENSG00000254689	ENST00000534675	lincRNA	-14247	109729147	LINC02235	long intergenic non-protein coding RNA 2235
chr8	82443602	82443840	239	*	Distal Intergenic	13	82523336	82536407	13072	2	ENSG00000253503	ENST00000518367	lincRNA	92567	NA	NA	NA
chr8	82643442	82643860	419	*	Intron	13	82514568	82677153	162586	2	ENSG00000253503	ENST00000522776	lincRNA	33293	NA	NA	NA
chr8	90328952	90329200	249	*	Intron	13	90221538	90387952	166415	1	ENSG00000253394	ENST00000523406	lincRNA	107414	NA	NA	NA
chr8	94417852	94418150	299	*	Intron	13	94372170	94407667	35498	2	ENSG00000283460	ENST00000611249	protein_coding	-10185	NA	NA	NA
chr8	95248782	95248980	199	*	Intron	13	95268836	95653710	384875	1	ENSG00000253773	ENST00000521905	lincRNA	-19856	100616530	CFAP418-AS1	CFAP418 antisense RNA 1
chr8	96159662	96160110	449	*	Promoter (<=1kb)	13	96144525	96160716	16192	2	ENSG00000156466	ENST00000621429	protein_coding	606	392255	GDF6	growth differentiation factor 6
chr8	97090732	97091110	379	*	Intron	13	97055527	97092936	37410	1	ENSG00000104324	ENST00000529551	processed_transcript	35205	10404	CPQ	carboxypeptidase Q
chr8	97822062	97822290	229	*	Intron	13	97853021	97853253	233	2	ENSG00000270861	ENST00000603405	processed_pseudogene	30963	NA	NA	NA
chr8	98605462	98605660	199	*	Promoter (2-3kb)	13	98603253	98606340	3088	1	ENSG00000253911	ENST00000517397	antisense	2209	NA	NA	NA
chr8	98705642	98705840	199	*	Intron	13	98547960	98651724	103765	2	ENSG00000104375	ENST00000518582	processed_transcript	-53918	6788	STK3	serine/threonine kinase 3
chr8	99596502	99596810	309	*	Intron	13	99613783	99614081	299	2	ENSG00000243254	ENST00000492591	misc_RNA	17271	106481019	RN7SL350P	RNA	7SL	cytoplasmic 350	pseudogene
chr8	100400152	100400420	269	*	Intron	13	100381474	100396213	14740	2	ENSG00000253824	ENST00000523870	lincRNA	-3939	124901990	LOC124901990	uncharacterized LOC124901990
chr8	100808132	100808350	219	*	Distal Intergenic	13	100831728	100831860	133	2	ENSG00000222795	ENST00000410863	snRNA	23510	106479596	RNU4-83P	RNA	U4 small nuclear 83	pseudogene
chr8	101632562	101632770	209	*	Promoter (<=1kb)	13	101632226	101664510	32285	1	ENSG00000083307	ENST00000517674	processed_transcript	336	79977	GRHL2	grainyhead like transcription factor 2
chr8	102696191	102696409	219	*	Distal Intergenic	13	102688317	102688906	590	2	ENSG00000250684	ENST00000514945	processed_pseudogene	-7285	NA	NA	NA
chr8	106736372	106736600	229	*	Intron	13	106740243	106742484	2242	1	ENSG00000164830	ENST00000521864	retained_intron	-3643	55074	OXR1	oxidation resistance 1
chr8	107305132	107305410	279	*	Intron	13	107284519	107295541	11023	2	ENSG00000154188	ENST00000522400	retained_intron	-9591	284	ANGPT1	angiopoietin 1
chr8	108692912	108693220	309	*	Intron	13	108652373	108653315	943	1	ENSG00000253580	ENST00000519377	processed_pseudogene	40539	NA	NA	NA
chr8	110259792	110260050	259	*	Distal Intergenic	13	110334743	110349607	14865	2	ENSG00000253956	ENST00000522896	lincRNA	89557	NA	NA	NA
chr8	111169792	111170310	519	*	Intron	13	111179193	111179872	680	2	ENSG00000253489	ENST00000522330	lincRNA	9562	NA	NA	NA
chr8	113005042	113005290	249	*	Intron	13	113098525	113173820	75296	2	ENSG00000164796	ENST00000519485	processed_transcript	168530	114788	CSMD3	CUB and Sushi multiple domains 3
chr8	113013842	113014270	429	*	Intron	13	113098525	113173820	75296	2	ENSG00000164796	ENST00000519485	processed_transcript	159550	114788	CSMD3	CUB and Sushi multiple domains 3
chr8	114441292	114441520	229	*	Distal Intergenic	13	114318400	114318911	512	2	ENSG00000253499	ENST00000518851	processed_pseudogene	-122381	100420746	LOC100420746	NADH:ubiquinone oxidoreductase complex assembly factor 7 pseudogene
chr8	116839882	116840120	239	*	Intron	13	116847227	116849483	2257	2	ENSG00000164754	ENST00000517749	protein_coding	9363	5885	RAD21	RAD21 cohesin complex component
chr8	118080772	118080970	199	*	Intron	13	117830237	118110414	280178	2	ENSG00000182197	ENST00000436216	protein_coding	29444	2131	EXT1	exostosin glycosyltransferase 1
chr8	120298832	120299230	399	*	Intron	13	120345446	120371081	25636	1	ENSG00000187955	ENST00000440844	protein_coding	-46216	7373	COL14A1	collagen type XIV alpha 1 chain
chr8	122107612	122108010	399	*	Intron	13	122091480	122091609	130	1	ENSG00000253814	ENST00000519284	processed_pseudogene	16132	347704	MRPS36P3	mitochondrial ribosomal protein S36 pseudogene 3
chr8	124953812	124954280	469	*	Exon	13	124945996	124951094	5099	1	ENSG00000249816	ENST00000530549	lincRNA	7816	157381	LINC00964	long intergenic non-protein coding RNA 964
chr8	134161312	134161570	259	*	Distal Intergenic	13	134211865	134320447	108583	2	ENSG00000253627	ENST00000523317	lincRNA	158877	NA	NA	NA
chr8	138102872	138103080	209	*	Distal Intergenic	13	137809444	138083570	274127	2	ENSG00000253288	ENST00000518973	lincRNA	-19302	NA	NA	NA
chr8	140668332	140668570	239	*	Promoter (1-2kb)	13	140658405	140670264	11860	2	ENSG00000169398	ENST00000517712	protein_coding	1694	5747	PTK2	protein tyrosine kinase 2
chr8	141635012	141635460	449	*	Distal Intergenic	13	141514638	141518737	4100	1	ENSG00000226490	ENST00000427937	protein_coding	120374	122455339	C8orf90	chromosome 8 open reading frame 90
chr8	141988352	141988830	479	*	Distal Intergenic	13	141968091	141968841	751	2	ENSG00000254183	ENST00000523974	processed_pseudogene	-19511	NA	NA	NA
chr8	142328302	142328630	329	*	Promoter (2-3kb)	13	142300116	142326225	26110	2	ENSG00000171045	ENST00000518928	processed_transcript	-2077	203062	TSNARE1	t-SNARE domain containing 1
chr8	142453142	142453650	509	*	Intron	13	142449679	142545006	95328	1	ENSG00000181790	ENST00000521208	nonsense_mediated_decay	3463	575	ADGRB1	adhesion G protein-coupled receptor B1
chr8	143821812	143822860	1049	*	Promoter (<=1kb)	13	143820233	143821743	1511	2	ENSG00000179950	ENST00000531995	retained_intron	-69	22827	PUF60	poly(U) binding splicing factor 60
chr8	144369592	144369890	299	*	Distal Intergenic	13	144373101	144391064	17964	1	ENSG00000173137	ENST00000534714	processed_transcript	-3211	203054	ADCK5	aarF domain containing kinase 5
chr8	144494172	144496220	2049	*	Promoter (<=1kb)	13	144496726	144502120	5395	1	ENSG00000160972	ENST00000435887	protein_coding	-506	84988	PPP1R16A	protein phosphatase 1 regulatory subunit 16A
chr5	2017702	2017920	219	*	Distal Intergenic	18	1968094	1969013	920	1	ENSG00000249731	ENST00000514519	lincRNA	49608	NA	NA	NA
chr5	2535052	2535430	379	*	Distal Intergenic	18	2712591	2715237	2647	1	ENSG00000281560	ENST00000626215	lincRNA	-177161	101234261	LSINCT5	long stress-induced non-coding transcript 5
chr5	28967942	28968180	239	*	Distal Intergenic	18	29001760	29003357	1598	1	ENSG00000249226	ENST00000514739	processed_pseudogene	-33580	NA	NA	NA
chr5	31232382	31232600	219	*	Intron	18	31249879	31250987	1109	1	ENSG00000250482	ENST00000508172	processed_pseudogene	-17279	NA	NA	NA
chr5	36729052	36729280	229	*	Distal Intergenic	18	36702630	36725195	22566	2	ENSG00000250155	ENST00000508745	antisense	-3857	107986412	SLC1A3-AS1	SLC1A3 antisense RNA 1
chr5	38994452	38994650	199	*	Intron	18	38966815	38971961	5147	2	ENSG00000164327	ENST00000515846	retained_intron	-22491	253260	RICTOR	RPTOR independent companion of MTOR complex 2
chr5	53507092	53507340	249	*	Distal Intergenic	18	53484216	53486092	1877	1	ENSG00000134363	ENST00000497789	protein_coding	22876	10468	FST	follistatin
chr5	60688332	60688550	219	*	Intron	18	60597629	60700134	102506	2	ENSG00000035499	ENST00000453022	protein_coding	11584	55789	DEPDC1B	DEP domain containing 1B
chr5	62521412	62521620	209	*	Intron	18	62515458	62628546	113089	1	ENSG00000086200	ENST00000511713	protein_coding	5954	51194	IPO11	importin 11
chr5	71447322	71447520	199	*	Promoter (<=1kb)	18	71351855	71446342	94488	2	ENSG00000250387	ENST00000502659	lincRNA	-980	NA	NA	NA
chr5	76074632	76074830	199	*	Promoter (<=1kb)	18	76075531	76075920	390	1	ENSG00000249777	ENST00000512058	processed_pseudogene	-701	106480689	SAP18P1	SAP18 pseudogene 1
chr5	76309162	76309490	329	*	Promoter (1-2kb)	18	76285542	76311462	25921	2	ENSG00000250348	ENST00000502589	antisense	1972	NA	NA	NA
chr5	77267032	77267240	209	*	Intron	18	77290268	77291800	1533	1	ENSG00000251400	ENST00000510973	processed_pseudogene	-23028	541	ALDH7A1P1	aldehyde dehydrogenase 7 family member A1 pseudogene 1
chr5	77350412	77350630	219	*	Intron	18	77325693	77351118	25426	1	ENSG00000113231	ENST00000503963	protein_coding	24719	8622	PDE8B	phosphodiesterase 8B
chr5	77645552	77645760	209	*	Distal Intergenic	18	77628712	77639688	10977	2	ENSG00000171540	ENST00000306422	protein_coding	-5864	23440	OTP	orthopedia homeobox
chr5	78964982	78965190	209	*	Intron	18	78777209	78985785	208577	2	ENSG00000113273	ENST00000264914	protein_coding	20595	411	ARSB	arylsulfatase B
chr5	80956132	80956370	239	*	Intron	18	80951129	80952980	1852	2	ENSG00000251450	ENST00000505107	antisense	-3152	NA	NA	NA
chr5	83718292	83718510	219	*	Promoter (2-3kb)	18	83652466	83720813	68348	2	ENSG00000145681	ENST00000515590	protein_coding	2303	1404	HAPLN1	hyaluronan and proteoglycan link protein 1
chr5	83817642	83817890	249	*	Distal Intergenic	18	83803554	83803685	132	1	ENSG00000202157	ENST00000365287	snRNA	14088	106481175	RNU4-11P	RNA	U4 small nuclear 11	pseudogene
chr5	88429982	88430220	239	*	Promoter (<=1kb)	18	88426411	88429814	3404	2	ENSG00000250156	ENST00000606189	lincRNA	-168	NA	NA	NA
chr5	88765722	88766000	279	*	Intron	18	88721620	88761912	40293	2	ENSG00000081189	ENST00000636143	processed_transcript	-3810	4208	MEF2C	myocyte enhancer factor 2C
chr5	88774772	88775020	249	*	Promoter (2-3kb)	18	88761310	88772346	11037	2	ENSG00000081189	ENST00000636517	processed_transcript	-2426	4208	MEF2C	myocyte enhancer factor 2C
chr5	89546752	89547080	329	*	Distal Intergenic	18	89581209	89677701	96493	1	ENSG00000250437	ENST00000503691	lincRNA	-34129	NA	NA	NA
chr5	90434202	90434440	239	*	Distal Intergenic	18	90410033	90410669	637	1	ENSG00000255647	ENST00000546238	lincRNA	24169	731157	LOC731157	uncharacterized LOC731157
chr5	95077442	95077680	239	*	Intron	18	94707496	95081482	373987	2	ENSG00000175471	ENST00000312216	protein_coding	3802	79772	MCTP1	multiple C2 and transmembrane domain containing 1
chr5	96601842	96602060	219	*	Intron	18	96584493	96631000	46508	1	ENSG00000251314	ENST00000513158	antisense	17349	NA	NA	NA
chr5	97071172	97071400	229	*	Distal Intergenic	18	97056402	97057358	957	2	ENSG00000213701	ENST00000412243	processed_pseudogene	-13814	NA	NA	NA
chr5	99320552	99320790	239	*	Distal Intergenic	18	99489559	99499367	9809	1	ENSG00000249444	ENST00000510435	processed_transcript	-168769	NA	NA	NA
chr5	100600392	100600640	249	*	Distal Intergenic	18	100562052	100586729	24678	1	ENSG00000174132	ENST00000505792	processed_transcript	38340	345757	FAM174A	family with sequence similarity 174 member A
chr5	102780572	102780860	289	*	Intron	18	102755343	102866270	110928	1	ENSG00000145730	ENST00000512073	protein_coding	25229	5066	PAM	peptidylglycine alpha-amidating monooxygenase
chr5	104498322	104498600	279	*	Intron	18	104434772	104435499	728	1	ENSG00000278958	ENST00000623488	TEC	63550	NA	NA	NA
chr5	106643212	106643490	279	*	Distal Intergenic	18	106546665	106546803	139	1	ENSG00000252337	ENST00000516528	snoRNA	96547	NA	NA	NA
chr5	109253362	109253580	219	*	Intron	18	109237120	109326369	89250	2	ENSG00000249476	ENST00000512693	lincRNA	72789	285638	LOC285638	uncharacterized LOC285638
chr5	111224072	111224710	639	*	Promoter (<=1kb)	18	111224086	111494886	270801	1	ENSG00000152495	ENST00000282356	protein_coding	0	814	CAMK4	calcium/calmodulin dependent protein kinase IV
chr5	111395972	111396170	199	*	Intron	18	111357985	111449884	91900	1	ENSG00000152495	ENST00000505763	processed_transcript	37987	814	CAMK4	calcium/calmodulin dependent protein kinase IV
chr5	112917512	112917780	269	*	Intron	18	112887015	112921504	34490	2	ENSG00000129625	ENST00000474542	processed_transcript	3724	7905	REEP5	receptor accessory protein 5
chr5	113611942	113612270	329	*	Distal Intergenic	18	113591158	113592601	1444	1	ENSG00000047188	ENST00000507567	retained_intron	20784	64848	YTHDC2	YTH N6-methyladenosine RNA binding protein C2
chr5	120901302	120901510	209	*	Distal Intergenic	18	120781218	120790778	9561	1	ENSG00000248927	ENST00000511422	lincRNA	120084	NA	NA	NA
chr5	121694002	121694310	309	*	Distal Intergenic	18	121671373	121671872	500	2	ENSG00000249600	ENST00000509365	processed_pseudogene	-22130	NA	NA	NA
chr5	122295272	122295540	269	*	Distal Intergenic	18	122311354	122423142	111789	1	ENSG00000064692	ENST00000514467	protein_coding	-15814	9627	SNCAIP	synuclein alpha interacting protein
chr5	125408742	125409030	289	*	Distal Intergenic	18	125376828	125377439	612	2	ENSG00000250402	ENST00000511631	lincRNA	-31303	NA	NA	NA
chr5	127909152	127909410	259	*	Intron	18	127935243	127941507	6265	1	ENSG00000230561	ENST00000513708	processed_transcript	-25833	728586	CCDC192	coiled-coil domain containing 192
chr5	128491402	128491620	219	*	Intron	18	128258037	128537603	279567	2	ENSG00000138829	ENST00000619499	protein_coding	45983	2201	FBN2	fibrillin 2
chr5	132252862	132253230	369	*	Intron	18	132257671	132273454	15784	1	ENSG00000131435	ENST00000253754	protein_coding	-4441	8572	PDLIM4	PDZ and LIM domain 4
chr5	135753812	135754310	499	*	Distal Intergenic	18	135742462	135746356	3895	2	ENSG00000223539	ENST00000512971	unprocessed_pseudogene	-7456	NA	NA	NA
chr5	135802152	135802640	489	*	Promoter (<=1kb)	18	135802985	135803075	91	2	ENSG00000265924	ENST00000585309	miRNA	435	100847082	MIR5692C1	microRNA 5692c-1
chr5	136639622	136639970	349	*	Distal Intergenic	18	136734927	136754686	19760	1	ENSG00000250284	ENST00000502421	lincRNA	-94957	NA	NA	NA
chr5	136686332	136686560	229	*	Distal Intergenic	18	136734927	136754686	19760	1	ENSG00000250284	ENST00000502421	lincRNA	-48367	NA	NA	NA
chr5	137743002	137743300	299	*	Distal Intergenic	18	137617500	137736090	118591	2	ENSG00000146021	ENST00000309755	protein_coding	-6912	26249	KLHL3	kelch like family member 3
chr5	138560482	138560710	229	*	Promoter (<=1kb)	18	138561043	138561110	68	2	ENSG00000206989	ENST00000384262	snoRNA	400	26785	SNORD63	small nucleolar RNA	C/D box 63
chr5	139407622	139407860	239	*	Distal Intergenic	18	139396563	139404088	7526	2	ENSG00000170469	ENST00000302091	protein_coding	-3534	202051	SPATA24	spermatogenesis associated 24
chr5	139543362	139543680	319	*	Intron	18	139554900	139555001	102	2	ENSG00000207020	ENST00000384293	misc_RNA	11321	NA	NA	NA
chr5	140340832	140341100	269	*	Promoter (1-2kb)	18	140335891	140343062	7172	2	ENSG00000113070	ENST00000498452	retained_intron	1962	1839	HBEGF	heparin binding EGF like growth factor
chr5	141705512	141705770	259	*	Distal Intergenic	18	141653401	141682221	28821	2	ENSG00000120318	ENST00000239440	protein_coding	-23291	64411	ARAP3	ArfGAP with RhoGAP domain	ankyrin repeat and PH domain 3
chr5	143147932	143148170	239	*	Intron	18	143133985	143147516	13532	1	ENSG00000145819	ENST00000489924	retained_intron	13947	23092	ARHGAP26	Rho GTPase activating protein 26
chr5	145238002	145238220	219	*	Distal Intergenic	18	145222610	145228982	6373	2	ENSG00000251031	ENST00000504204	lincRNA	-9020	NA	NA	NA
chr5	145996132	145996420	289	*	Promoter (<=1kb)	18	145997218	145998003	786	1	ENSG00000248493	ENST00000511152	processed_pseudogene	-798	NA	NA	NA
chr5	148179322	148179560	239	*	Distal Intergenic	18	148169733	148175398	5666	1	ENSG00000196800	ENST00000356972	protein_coding	9589	408187	SPINK14	serine peptidase inhibitor Kazal type 14 (putative)
chr5	154075252	154075530	279	*	Intron	18	154097023	154122021	24999	1	ENSG00000037749	ENST00000522440	processed_transcript	-21493	4238	MFAP3	microfibril associated protein 3
chr5	155616762	155617070	309	*	Distal Intergenic	18	155491336	155493598	2263	1	ENSG00000270442	ENST00000605123	processed_pseudogene	125426	100131033	PPIGP1	peptidylprolyl isomerase G pseudogene 1
chr5	157283402	157283670	269	*	Intron	18	157277059	157304300	27242	1	ENSG00000055163	ENST00000621516	nonsense_mediated_decay	6343	26999	CYFIP2	cytoplasmic FMR1 interacting protein 2
chr5	157312472	157312740	269	*	Promoter (1-2kb)	18	157311038	157314370	3333	1	ENSG00000055163	ENST00000520942	retained_intron	1434	26999	CYFIP2	cytoplasmic FMR1 interacting protein 2
chr5	158175002	158175210	209	*	Promoter (<=1kb)	18	158175396	158200016	24621	1	ENSG00000253673	ENST00000522975	lincRNA	-186	NA	NA	NA
chr5	162068562	162068780	219	*	Promoter (<=1kb)	18	162068000	162153804	85805	1	ENSG00000113327	ENST00000523372	nonsense_mediated_decay	562	2566	GABRG2	gamma-aminobutyric acid type A receptor subunit gamma2
chr5	164277642	164278000	359	*	Distal Intergenic	18	164296696	164765405	468710	1	ENSG00000241956	ENST00000517508	antisense	-18696	102546299	LOC102546299	uncharacterized LOC102546299
chr5	167048982	167049360	379	*	Distal Intergenic	18	167116318	167119585	3268	2	ENSG00000253713	ENST00000522292	lincRNA	70225	NA	NA	NA
chr5	169527152	169527350	199	*	Distal Intergenic	18	169552449	169552555	107	1	ENSG00000206614	ENST00000383887	snRNA	-25099	106481330	RNU6-477P	RNA	U6 small nuclear 477	pseudogene
chr5	173581722	173581970	249	*	Promoter (2-3kb)	18	173579649	173581612	1964	1	ENSG00000253955	ENST00000519897	antisense	2073	285593	LINC02995	long intergenic non-protein coding RNA 2995
chr5	175847612	175848170	559	*	Intron	18	175861628	175879973	18346	1	ENSG00000145920	ENST00000509837	protein_coding	-13458	10814	CPLX2	complexin 2
chr5	176458012	176458390	379	*	Intron	18	176453139	176489027	35889	1	ENSG00000113194	ENST00000510446	processed_transcript	4873	23197	FAF2	Fas associated factor family member 2
chr5	177891832	177892060	229	*	Intron	18	177885260	177932277	47018	1	ENSG00000170089	ENST00000503449	processed_transcript	6572	NA	NA	NA
chr5	178249602	178249910	309	*	Intron	18	178208584	178232791	24208	2	ENSG00000175309	ENST00000489262	retained_intron	-16811	85007	PHYKPL	5-phosphohydroxy-L-lysine phospho-lyase
chr6	3410982	3411200	219	*	Intron	4	3283874	3439418	155545	2	ENSG00000137266	ENST00000467177	protein_coding	28218	63027	SLC22A23	solute carrier family 22 member 23
chr6	5812072	5812400	329	*	Distal Intergenic	4	5817421	5818366	946	2	ENSG00000216360	ENST00000403053	processed_pseudogene	5966	NA	NA	NA
chr6	6688292	6688570	279	*	Distal Intergenic	4	6685148	6686984	1837	1	ENSG00000279368	ENST00000623345	TEC	3144	NA	NA	NA
chr6	8131352	8131610	259	*	Distal Intergenic	4	8079395	8102578	23184	2	ENSG00000124802	ENST00000379715	protein_coding	-28774	9521	EEF1E1	eukaryotic translation elongation factor 1 epsilon 1
chr6	10528182	10528810	629	*	Promoter (<=1kb)	4	10528356	10629367	101012	1	ENSG00000111846	ENST00000379597	protein_coding	0	2651	GCNT2	glucosaminyl (N-acetyl) transferase 2 (I blood group)
chr6	14129632	14129870	239	*	Intron	4	14117641	14136918	19278	1	ENSG00000112149	ENST00000379153	protein_coding	11991	9308	CD83	CD83 molecule
chr6	20946102	20946360	259	*	Intron	4	20993474	20993568	95	2	ENSG00000252046	ENST00000516237	snRNA	47208	106479632	RNU6-150P	RNA	U6 small nuclear 150	pseudogene
chr6	23268412	23268620	209	*	Distal Intergenic	4	23337711	23346560	8850	1	ENSG00000235743	ENST00000431001	lincRNA	-69091	NA	NA	NA
chr6	24441622	24441840	219	*	Intron	4	24424565	24435880	11316	2	ENSG00000112293	ENST00000492917	processed_transcript	-5742	2822	GPLD1	glycosylphosphatidylinositol specific phospholipase D1
chr6	24933846	24934144	299	*	Promoter (1-2kb)	4	24804282	24936052	131771	2	ENSG00000111913	ENST00000538035	protein_coding	1908	9750	RIPOR2	RHO family interacting cell polarization regulator 2
chr6	25164422	25165230	809	*	Promoter (1-2kb)	4	25109502	25166555	57054	2	ENSG00000168405	ENST00000458373	processed_transcript	1325	NA	NA	NA
chr6	25364792	25364990	199	*	Intron	4	25383599	25383702	104	1	ENSG00000207490	ENST00000384759	snRNA	-18609	106480002	RNU6-987P	RNA	U6 small nuclear 987	pseudogene
chr6	25788522	25788800	279	*	Intron	4	25761923	25779500	17578	1	ENSG00000146039	ENST00000397076	protein_coding	26599	10050	SLC17A4	solute carrier family 17 member 4
chr6	25864312	25864610	299	*	Intron	4	25850773	25868455	17683	2	ENSG00000124564	ENST00000449356	nonsense_mediated_decay	3845	10786	SLC17A3	solute carrier family 17 member 3
chr6	25874932	25875140	209	*	Promoter (<=1kb)	4	25844856	25874243	29388	2	ENSG00000124564	ENST00000397060	protein_coding	-689	10786	SLC17A3	solute carrier family 17 member 3
chr6	26097402	26097780	379	*	3' UTR	4	26092948	26095020	2073	1	ENSG00000010704	ENST00000485729	protein_coding	4454	3077	HFE	homeostatic iron regulator
chr6	26376322	26376650	329	*	3' UTR	4	26372693	26375701	3009	1	ENSG00000186470	ENST00000604202	retained_intron	3629	11118	BTN3A2	butyrophilin subfamily 3 member A2
chr6	26468922	26469160	239	*	3' UTR	4	26465227	26476619	11393	1	ENSG00000112763	ENST00000480218	protein_coding	3695	11120	BTN2A1	butyrophilin subfamily 2 member A1
chr6	26973502	26973780	279	*	Exon	4	26956993	27023924	66932	1	ENSG00000224843	ENST00000606878	lincRNA	16509	100133205	LINC00240	long intergenic non-protein coding RNA 240
chr6	27700412	27700630	219	*	Intron	4	27694079	27709157	15079	1	ENSG00000281706	ENST00000629732	lincRNA	6333	100507173	LINC01012	long intergenic non-protein coding RNA 1012
chr6	28125462	28125800	339	*	Promoter (<=1kb)	4	28124560	28130082	5523	1	ENSG00000196812	ENST00000340487	protein_coding	902	80345	ZSCAN16	zinc finger and SCAN domain containing 16
chr6	28675512	28675890	379	*	Distal Intergenic	4	28648286	28649066	781	2	ENSG00000235570	ENST00000456103	lincRNA	-26446	387055	LINC00533	long intergenic non-protein coding RNA 533
chr6	28719652	28719890	239	*	Distal Intergenic	4	28732017	28732904	888	1	ENSG00000237425	ENST00000416785	processed_pseudogene	-12127	442181	RPSAP2	ribosomal protein SA pseudogene 2
chr6	28841332	28841610	279	*	Promoter (2-3kb)	4	28837869	28839006	1138	2	ENSG00000225173	ENST00000457253	lincRNA	-2326	NA	NA	NA
chr6	28953152	28953360	209	*	Distal Intergenic	4	28943877	28944537	661	1	ENSG00000204709	ENST00000377186	lincRNA	9275	NA	NA	NA
chr6	29268722	29269000	279	*	Promoter (<=1kb)	4	29268462	29269421	960	2	ENSG00000242524	ENST00000465951	unprocessed_pseudogene	421	26694	OR2U2P	olfactory receptor family 2 subfamily U member 2 pseudogene
chr6	29603062	29603300	239	*	Promoter (1-2kb)	4	29603314	29605149	1836	2	ENSG00000204681	ENST00000478931	retained_intron	1849	2550	GABBR1	gamma-aminobutyric acid type B receptor subunit 1
chr6	29647932	29648190	259	*	Distal Intergenic	4	29656981	29672372	15392	1	ENSG00000204655	ENST00000376917	protein_coding	-8791	4340	MOG	myelin oligodendrocyte glycoprotein
chr6	29653462	29653840	379	*	Distal Intergenic	4	29656981	29672372	15392	1	ENSG00000204655	ENST00000376917	protein_coding	-3141	4340	MOG	myelin oligodendrocyte glycoprotein
chr6	29702482	29702800	319	*	Distal Intergenic	4	29708125	29708547	423	2	ENSG00000233916	ENST00000435787	processed_pseudogene	5747	100048907	ZDHHC20P1	zinc finger DHHC-type containing 20 pseudogene 1
chr6	29734532	29734850	319	*	Intron	4	29737759	29738444	686	2	ENSG00000214922	ENST00000434086	processed_transcript	3594	285830	HLA-F-AS1	HLA-F antisense RNA 1
chr6	30483792	30484070	279	*	Promoter (1-2kb)	4	30485940	30486590	651	1	ENSG00000236603	ENST00000455094	processed_pseudogene	-1870	NA	NA	NA
chr6	30500612	30501160	549	*	Distal Intergenic	4	30489512	30491283	1772	1	ENSG00000204592	ENST00000493699	retained_intron	11100	3133	HLA-E	major histocompatibility complex	class I	E
chr6	30605912	30606270	359	*	Promoter (<=1kb)	4	30605809	30606243	435	2	ENSG00000204569	ENST00000468181	retained_intron	0	5514	PPP1R10	protein phosphatase 1 regulatory subunit 10
chr6	31815312	31815870	559	*	Promoter (<=1kb)	4	31815464	31817946	2483	1	ENSG00000204389	ENST00000375651	protein_coding	0	3303	HSPA1A	heat shock protein family A (Hsp70) member 1A
chr6	31823882	31824100	219	*	Distal Intergenic	4	31827735	31830255	2521	1	ENSG00000204388	ENST00000375650	protein_coding	-3635	3304	HSPA1B	heat shock protein family A (Hsp70) member 1B
chr6	32666632	32666860	229	*	Promoter (<=1kb)	4	32659467	32666694	7228	2	ENSG00000179344	ENST00000434651	protein_coding	0	3119	HLA-DQB1	major histocompatibility complex	class II	DQ beta 1
chr6	33632642	33632840	199	*	Intron	4	33621379	33696569	75191	1	ENSG00000096433	ENST00000605930	protein_coding	11263	3710	ITPR3	inositol 1	4	5-trisphosphate receptor type 3
chr6	33702452	33702670	219	*	Intron	4	33694293	33698657	4365	2	ENSG00000137288	ENST00000606961	retained_intron	-3795	84300	UQCC2	ubiquinol-cytochrome c reductase complex assembly factor 2
chr6	34417122	34417510	389	*	3' UTR	4	34417454	34425221	7768	2	ENSG00000124614	ENST00000344700	protein_coding	7711	6204	RPS10	ribosomal protein S10
chr6	34521622	34522200	579	*	Intron	4	34514890	34527694	12805	1	ENSG00000124507	ENST00000487760	processed_transcript	6732	29993	PACSIN1	protein kinase C and casein kinase substrate in neurons 1
chr6	35177242	35177450	209	*	Distal Intergenic	4	35118269	35148610	30342	2	ENSG00000124678	ENST00000418521	protein_coding	-28632	6954	TCP11	t-complex 11
chr6	36599742	36600110	369	*	Promoter (<=1kb)	4	36600403	36602778	2376	1	ENSG00000112081	ENST00000614136	retained_intron	-293	6428	SRSF3	serine and arginine rich splicing factor 3
chr6	38973272	38973490	219	*	Intron	4	38923029	38953099	30071	2	ENSG00000231150	ENST00000416948	antisense	-20173	NA	NA	NA
chr6	39300832	39301060	229	*	Intron	4	39303979	39314425	10447	2	ENSG00000124780	ENST00000503878	retained_intron	13365	89822	KCNK17	potassium two pore domain channel subfamily K member 17
chr6	39301552	39302080	529	*	Intron	4	39303979	39314425	10447	2	ENSG00000124780	ENST00000503878	retained_intron	12345	89822	KCNK17	potassium two pore domain channel subfamily K member 17
chr6	39865412	39865620	209	*	Promoter (1-2kb)	4	39867313	39868879	1567	1	ENSG00000146122	ENST00000632657	retained_intron	-1693	23500	DAAM2	dishevelled associated activator of morphogenesis 2
chr6	39892622	39892880	259	*	Intron	4	39881804	39888931	7128	2	ENSG00000235033	ENST00000607675	antisense	-3691	100505635	DAAM2-AS1	DAAM2 antisense RNA 1
chr6	41463072	41463550	479	*	Distal Intergenic	4	41502444	41519852	17409	1	ENSG00000226917	ENST00000416951	lincRNA	-38894	103106903	LINC01276	long intergenic non-protein coding RNA 1276
chr6	42136492	42136730	239	*	Intron	4	42101118	42142444	41327	2	ENSG00000188112	ENST00000341865	protein_coding	5714	647024	C6orf132	chromosome 6 open reading frame 132
chr6	43496683	43496921	239	*	Promoter (<=1kb)	4	43496988	43506553	9566	1	ENSG00000137221	ENST00000612912	protein_coding	-67	93643	TJAP1	tight junction associated protein 1
chr6	43804111	43804489	379	*	Promoter (<=1kb)	4	43803193	43842625	39433	1	ENSG00000283573	ENST00000637813	lincRNA	918	105375070	LOC105375070	uncharacterized LOC105375070
chr6	43936411	43936789	379	*	Distal Intergenic	4	44000580	44005150	4571	1	ENSG00000181577	ENST00000442114	protein_coding	-63791	221416	LINC03040	long intergenic non-protein coding RNA 3040
chr6	44298432	44298690	259	*	Promoter (<=1kb)	4	44278743	44297688	18946	2	ENSG00000146221	ENST00000371505	protein_coding	-744	202500	TCTE1	t-complex-associated-testis-expressed 1
chr6	44555872	44556300	429	*	Distal Intergenic	4	44551577	44553281	1705	1	ENSG00000279076	ENST00000624717	TEC	4295	NA	NA	NA
chr6	45001752	45001960	209	*	Promoter (1-2kb)	4	44829816	45003700	173885	2	ENSG00000283553	ENST00000637763	protein_coding	1740	NA	NA	NA
chr6	45930382	45930850	469	*	Intron	4	45932694	45937464	4771	2	ENSG00000112782	ENST00000476852	processed_transcript	6614	53405	CLIC5	chloride intracellular channel 5
chr6	47438912	47439290	379	*	Distal Intergenic	4	47477243	47477572	330	2	ENSG00000270761	ENST00000604014	lincRNA	38282	NA	NA	NA
chr6	47615402	47615660	259	*	Intron	4	47607872	47609513	1642	1	ENSG00000198087	ENST00000486693	processed_transcript	7530	23607	CD2AP	CD2 associated protein
chr6	50141212	50141410	199	*	Intron	4	50093711	50099282	5572	1	ENSG00000226733	ENST00000415106	protein_coding	47501	100505985	LOC100505985	uncharacterized LOC100505985
chr6	51350142	51350560	419	*	Distal Intergenic	4	51385282	51385849	568	2	ENSG00000270306	ENST00000605336	processed_pseudogene	35289	100422449	TIAL1P1	TIAL1 pseudogene
chr6	51534052	51534300	249	*	Distal Intergenic	4	51537155	51537543	389	2	ENSG00000214641	ENST00000398713	processed_pseudogene	3243	647155	RPS15AP20	ribosomal protein S15a pseudogene 20
chr6	51934182	51934460	279	*	Exon	4	51975673	51975959	287	1	ENSG00000240641	ENST00000492489	misc_RNA	-41213	106481081	RN7SL580P	RNA	7SL	cytoplasmic 580	pseudogene
chr6	51959702	51960150	449	*	Exon	4	51975673	51975959	287	1	ENSG00000240641	ENST00000492489	misc_RNA	-15523	106481081	RN7SL580P	RNA	7SL	cytoplasmic 580	pseudogene
chr6	52409548	52409746	199	*	Intron	4	52413014	52438481	25468	1	ENSG00000096093	ENST00000637315	protein_coding	-3268	114327	EFHC1	EF-hand domain containing 1
chr6	53813978	53814226	249	*	Intron	4	53795090	53884145	89056	1	ENSG00000137269	ENST00000370882	protein_coding	18888	55227	LRRC1	leucine rich repeat containing 1
chr6	54621358	54621566	209	*	Distal Intergenic	4	54624605	54625488	884	1	ENSG00000220773	ENST00000406712	processed_pseudogene	-3039	652411	RPSAP44	ribosomal protein SA pseudogene 44
chr6	56987122	56988540	1419	*	Intron	4	56975606	56976062	457	2	ENSG00000219790	ENST00000407493	processed_pseudogene	-11060	NA	NA	NA
chr6	61861972	61862370	399	*	Intron	4	61630233	61681049	50817	2	ENSG00000250686	ENST00000511849	3prime_overlapping_ncRNA	-180923	NA	NA	NA
chr6	62237012	62237270	259	*	Intron	4	61679960	62286227	606268	2	ENSG00000112232	ENST00000281156	protein_coding	48957	202559	KHDRBS2	KH RNA binding domain containing	signal transduction associated 2
chr6	63246022	63246260	239	*	Distal Intergenic	4	63229087	63230110	1024	2	ENSG00000218520	ENST00000495602	processed_pseudogene	-15912	100128610	LOC100128610	putative UPF0607 protein ENSP00000383144 pseudogene
chr6	63355602	63355920	319	*	Distal Intergenic	4	63275951	63319977	44027	2	ENSG00000146166	ENST00000370658	protein_coding	-35625	51557	LGSN	lengsin	lens protein with glutamine synthetase domain
chr6	63802552	63802840	289	*	Intron	4	63786003	63806240	20238	2	ENSG00000188107	ENST00000486069	processed_transcript	3400	346007	EYS	eyes shut homolog
chr6	64288392	64288630	239	*	Intron	4	64377795	64412779	34985	1	ENSG00000232120	ENST00000424274	antisense	-89165	NA	NA	NA
chr6	65430452	65430960	509	*	Intron	4	65334910	65495993	161084	2	ENSG00000188107	ENST00000342421	protein_coding	65033	346007	EYS	eyes shut homolog
chr6	65524232	65524560	329	*	Intron	4	65490660	65495998	5339	2	ENSG00000188107	ENST00000471279	nonsense_mediated_decay	-28234	346007	EYS	eyes shut homolog
chr6	65545942	65546260	319	*	Intron	4	65490660	65495998	5339	2	ENSG00000188107	ENST00000471279	nonsense_mediated_decay	-49944	346007	EYS	eyes shut homolog
chr6	65566202	65566450	249	*	Intron	4	65490660	65495998	5339	2	ENSG00000188107	ENST00000471279	nonsense_mediated_decay	-70204	346007	EYS	eyes shut homolog
chr6	65633562	65633780	219	*	Intron	4	63720136	65707214	1987079	2	ENSG00000188107	ENST00000370621	protein_coding	73434	346007	EYS	eyes shut homolog
chr6	65638192	65638620	429	*	Intron	4	63720136	65707214	1987079	2	ENSG00000188107	ENST00000370621	protein_coding	68594	346007	EYS	eyes shut homolog
chr6	65719172	65719450	279	*	Distal Intergenic	4	65329272	65707225	377954	2	ENSG00000188107	ENST00000393380	protein_coding	-11947	346007	EYS	eyes shut homolog
chr6	66510182	66510400	219	*	Distal Intergenic	4	66710242	66710827	586	2	ENSG00000270521	ENST00000605180	processed_pseudogene	200427	NA	NA	NA
chr6	67190632	67191060	429	*	Distal Intergenic	4	67210408	67210480	73	2	ENSG00000212229	ENST00000390927	snoRNA	19420	124900229	LOC124900229	small nucleolar RNA SNORD65
chr6	69232962	69233200	239	*	Promoter (<=1kb)	4	69233034	69239226	6193	1	ENSG00000135298	ENST00000604969	protein_coding	0	577	ADGRB3	adhesion G protein-coupled receptor B3
chr6	70520662	70521000	339	*	Intron	4	70513294	70513356	63	1	ENSG00000238386	ENST00000458875	snRNA	7368	100147835	RNU7-48P	RNA	U7 small nuclear 48 pseudogene
chr6	70629782	70630030	249	*	Distal Intergenic	4	70608234	70609334	1101	2	ENSG00000232389	ENST00000454078	processed_pseudogene	-20448	NA	NA	NA
chr6	71097362	71097570	209	*	Distal Intergenic	4	71075564	71076375	812	1	ENSG00000219669	ENST00000407947	processed_pseudogene	21798	NA	NA	NA
chr6	71124352	71124660	309	*	Promoter (2-3kb)	4	71126893	71127105	213	2	ENSG00000221345	ENST00000408418	snoRNA	2445	124901508	LOC124901508	small nucleolar RNA U3
chr6	71820732	71821160	429	*	Distal Intergenic	4	71886703	72264004	377302	1	ENSG00000079841	ENST00000370419	retained_intron	-65543	22999	RIMS1	regulating synaptic membrane exocytosis 1
chr6	73134582	73134800	219	*	Intron	4	73134803	73143514	8712	2	ENSG00000229154	ENST00000429832	antisense	8714	100873997	KCNQ5-AS1	KCNQ5 antisense RNA 1
chr6	74091482	74091680	199	*	Intron	4	74069451	74690727	621277	1	ENSG00000223786	ENST00000435946	lincRNA	22031	101928516	LOC101928516	uncharacterized LOC101928516
chr6	74839552	74840140	589	*	Distal Intergenic	4	74849077	74850484	1408	2	ENSG00000219736	ENST00000406203	processed_pseudogene	10344	100127900	NUP50P4	NUP50 pseudogene 4
chr6	75106282	75106630	349	*	Exon	4	75089160	75101911	12752	2	ENSG00000111799	ENST00000511023	processed_transcript	-4371	1303	COL12A1	collagen type XII alpha 1 chain
chr6	75211132	75211430	299	*	Distal Intergenic	4	75084326	75206051	121726	2	ENSG00000111799	ENST00000322507	protein_coding	-5081	1303	COL12A1	collagen type XII alpha 1 chain
chr6	75546542	75547060	519	*	Distal Intergenic	4	75586122	75586461	340	1	ENSG00000220730	ENST00000402607	processed_pseudogene	-39062	NA	NA	NA
chr6	75693122	75694120	999	*	Intron	4	75678811	75697989	19179	1	ENSG00000112701	ENST00000474906	retained_intron	14311	26054	SENP6	SUMO specific peptidase 6
chr6	76533402	76533930	529	*	Intron	4	76557653	76557754	102	2	ENSG00000272445	ENST00000607737	snRNA	23824	106479603	RNU6-84P	RNA	U6 small nuclear 84	pseudogene
chr6	76861062	76861700	639	*	Distal Intergenic	4	76774983	76775860	878	1	ENSG00000271945	ENST00000607287	lincRNA	86079	105377862	LOC105377862	uncharacterized LOC105377862
chr6	77457832	77458030	199	*	Distal Intergenic	4	77461753	77463773	2021	2	ENSG00000135312	ENST00000369947	protein_coding	5743	3351	HTR1B	5-hydroxytryptamine receptor 1B
chr6	77511862	77512350	489	*	Distal Intergenic	4	77496119	77496671	553	1	ENSG00000219253	ENST00000406279	processed_pseudogene	15743	NA	NA	NA
chr6	79466302	79466530	229	*	Distal Intergenic	4	79436908	79437167	260	2	ENSG00000218748	ENST00000401435	processed_pseudogene	-29135	NA	NA	NA
chr6	79471152	79471390	239	*	Distal Intergenic	4	79436908	79437167	260	2	ENSG00000218748	ENST00000401435	processed_pseudogene	-33985	NA	NA	NA
chr6	80742552	80742830	279	*	Distal Intergenic	4	80555841	80557189	1349	2	ENSG00000216352	ENST00000403828	processed_pseudogene	-185363	NA	NA	NA
chr6	82783972	82784220	249	*	Distal Intergenic	4	82892467	82894033	1567	2	ENSG00000118420	ENST00000503942	processed_transcript	109813	90025	UBE3D	ubiquitin protein ligase E3D
chr6	83055432	83055660	229	*	Promoter (2-3kb)	4	83017182	83057969	40788	2	ENSG00000118420	ENST00000369746	nonsense_mediated_decay	2309	90025	UBE3D	ubiquitin protein ligase E3D
chr6	83962602	83962860	259	*	3' UTR	4	83983728	84007323	23596	1	ENSG00000228679	ENST00000420766	lincRNA	-20868	NA	NA	NA
chr6	84033522	84034200	679	*	Promoter (<=1kb)	4	84033756	84090881	57126	1	ENSG00000135324	ENST00000257776	protein_coding	0	112609	MRAP2	melanocortin 2 receptor accessory protein 2
chr6	84258852	84259400	549	*	Distal Intergenic	4	84124242	84227635	103394	2	ENSG00000135315	ENST00000617909	protein_coding	-31217	22832	CEP162	centrosomal protein 162
chr6	84422392	84422680	289	*	Intron	4	84429584	84430802	1219	2	ENSG00000226309	ENST00000442896	processed_pseudogene	8122	442233	SMARCE1P2	SMARCE1 pseudogene 2
chr6	85015512	85015870	359	*	Distal Intergenic	4	84966397	84966625	229	2	ENSG00000216523	ENST00000401925	processed_pseudogene	-48887	NA	NA	NA
chr6	85169352	85169740	389	*	Distal Intergenic	4	85155667	85167749	12083	1	ENSG00000220291	ENST00000403057	unprocessed_pseudogene	13685	NA	NA	NA
chr6	87391292	87391580	289	*	Intron	4	87397122	87399749	2628	1	ENSG00000111850	ENST00000369570	retained_intron	-5542	57150	SMIM8	small integral membrane protein 8
chr6	87579742	87580000	259	*	Intron	4	87514378	87590003	75626	2	ENSG00000146282	ENST00000369536	protein_coding	10003	57038	RARS2	arginyl-tRNA synthetase 2	mitochondrial
chr6	88238112	88238350	239	*	Distal Intergenic	4	88265158	88265511	354	1	ENSG00000220131	ENST00000404250	processed_pseudogene	-26808	NA	NA	NA
chr6	88538142	88538390	249	*	Distal Intergenic	4	88298950	88421033	122084	2	ENSG00000234426	ENST00000429137	lincRNA	-117109	NA	NA	NA
chr6	89032672	89032870	199	*	Distal Intergenic	4	89059628	89060109	482	1	ENSG00000220960	ENST00000403367	processed_pseudogene	-26758	NA	NA	NA
chr6	89122722	89123000	279	*	Distal Intergenic	4	89095959	89118081	22123	2	ENSG00000154548	ENST00000452027	protein_coding	-4641	135295	SRSF12	serine and arginine rich splicing factor 12
chr6	89970712	89970930	219	*	Intron	4	89950411	89953186	2776	1	ENSG00000226455	ENST00000445838	antisense	20301	NA	NA	NA
chr6	90295452	90295720	269	*	Promoter (1-2kb)	4	89926529	90296742	370214	2	ENSG00000112182	ENST00000257749	protein_coding	1022	60468	BACH2	BTB domain and CNC homolog 2
chr6	90785632	90786080	449	*	Distal Intergenic	4	90513573	90587045	73473	2	ENSG00000135341	ENST00000369329	protein_coding	-198587	6885	MAP3K7	mitogen-activated protein kinase kinase kinase 7
chr6	91119382	91119610	229	*	Distal Intergenic	4	91390313	91393000	2688	2	ENSG00000224605	ENST00000434493	lincRNA	273390	NA	NA	NA
chr6	91273842	91274040	199	*	Distal Intergenic	4	91390313	91393000	2688	2	ENSG00000224605	ENST00000434493	lincRNA	118960	NA	NA	NA
chr6	93721402	93721710	309	*	Distal Intergenic	4	93811825	93813036	1212	1	ENSG00000280451	ENST00000624663	TEC	-90115	NA	NA	NA
chr6	94641642	94641970	329	*	Distal Intergenic	4	94446740	94447179	440	2	ENSG00000216853	ENST00000404146	processed_pseudogene	-194463	109729116	MTCYBP36	MT-CYB pseudogene 36
chr6	94680612	94681310	699	*	Distal Intergenic	4	94446740	94447179	440	2	ENSG00000216853	ENST00000404146	processed_pseudogene	-233433	109729116	MTCYBP36	MT-CYB pseudogene 36
chr6	94687882	94688170	289	*	Distal Intergenic	4	94446740	94447179	440	2	ENSG00000216853	ENST00000404146	processed_pseudogene	-240703	109729116	MTCYBP36	MT-CYB pseudogene 36
chr6	94695992	94697200	1209	*	Distal Intergenic	4	94446740	94447179	440	2	ENSG00000216853	ENST00000404146	processed_pseudogene	-248813	109729116	MTCYBP36	MT-CYB pseudogene 36
chr6	94700772	94701240	469	*	Distal Intergenic	4	94446740	94447179	440	2	ENSG00000216853	ENST00000404146	processed_pseudogene	-253593	109729116	MTCYBP36	MT-CYB pseudogene 36
chr6	94702992	94703900	909	*	Distal Intergenic	4	94446740	94447179	440	2	ENSG00000216853	ENST00000404146	processed_pseudogene	-255813	109729116	MTCYBP36	MT-CYB pseudogene 36
chr6	94704152	94704480	329	*	Distal Intergenic	4	94446740	94447179	440	2	ENSG00000216853	ENST00000404146	processed_pseudogene	-256973	109729116	MTCYBP36	MT-CYB pseudogene 36
chr6	95364032	95364280	249	*	Distal Intergenic	4	95504182	95504496	315	1	ENSG00000219627	ENST00000407870	processed_pseudogene	-139902	NA	NA	NA
chr6	95690312	95690760	449	*	Distal Intergenic	4	95630115	95632929	2815	2	ENSG00000219549	ENST00000401718	processed_pseudogene	-57383	NA	NA	NA
chr6	97186502	97186700	199	*	Exon	4	97151578	97162045	10468	2	ENSG00000146263	ENST00000514790	retained_intron	-24457	253714	MMS22L	MMS22 like	DNA repair protein
chr6	97304802	97305040	239	*	Promoter (<=1kb)	4	97305586	97310048	4463	1	ENSG00000271860	ENST00000574739	lincRNA	-546	101927314	LOC101927314	uncharacterized LOC101927314
chr6	98657792	98658010	219	*	Distal Intergenic	4	98780257	98780505	249	2	ENSG00000187472	ENST00000340697	processed_pseudogene	122495	NA	NA	NA
chr6	99026222	99026440	219	*	Distal Intergenic	4	99082449	99082761	313	1	ENSG00000271042	ENST00000603824	processed_pseudogene	-56009	NA	NA	NA
chr6	99710282	99710770	489	*	Distal Intergenic	4	99642237	99642347	111	2	ENSG00000199303	ENST00000362433	misc_RNA	-67935	NA	NA	NA
chr6	100078612	100078900	289	*	Distal Intergenic	4	100093311	100093768	458	2	ENSG00000275716	ENST00000612765	processed_pseudogene	14868	100420742	LOC100420742	tetratricopeptide repeat domain 22 pseudogene
chr6	101266142	101266360	219	*	Distal Intergenic	4	101398788	102070083	671296	1	ENSG00000164418	ENST00000421544	protein_coding	-132428	2898	GRIK2	glutamate ionotropic receptor kainate type subunit 2
chr6	102442552	102442910	359	*	Distal Intergenic	4	102453367	102453792	426	2	ENSG00000219757	ENST00000407792	processed_pseudogene	10882	NA	NA	NA
chr6	103190432	103190770	339	*	Distal Intergenic	4	103002514	103003897	1384	1	ENSG00000217120	ENST00000407015	processed_pseudogene	187918	NA	NA	NA
chr6	103273142	103273410	269	*	Distal Intergenic	4	103002514	103003897	1384	1	ENSG00000217120	ENST00000407015	processed_pseudogene	270628	NA	NA	NA
chr6	103729732	103729950	219	*	Distal Intergenic	4	103583135	103583268	134	1	ENSG00000202283	ENST00000365413	snoRNA	146597	124900225	LOC124900225	small nucleolar RNA SNORA33
chr6	104653862	104654100	239	*	Distal Intergenic	4	104687241	104687671	431	1	ENSG00000218173	ENST00000406305	processed_pseudogene	-33141	NA	NA	NA
chr6	104683092	104683420	329	*	Distal Intergenic	4	104687241	104687671	431	1	ENSG00000218173	ENST00000406305	processed_pseudogene	-3821	NA	NA	NA
chr6	104887482	104887740	259	*	Intron	4	104860449	104862123	1675	1	ENSG00000271099	ENST00000604667	processed_pseudogene	27033	NA	NA	NA
chr6	105077862	105078130	269	*	Intron	4	105045562	105045668	107	2	ENSG00000212147	ENST00000390845	snRNA	-32194	106480053	RNU6-1106P	RNA	U6 small nuclear 1106	pseudogene
chr6	106180902	106181170	269	*	Intron	4	106184476	106202429	17954	2	ENSG00000057663	ENST00000475645	processed_transcript	21259	9474	ATG5	autophagy related 5
chr6	106608132	106608420	289	*	Promoter (<=1kb)	4	106607716	106607819	104	1	ENSG00000200295	ENST00000363425	snRNA	416	106480587	RNU6-527P	RNA	U6 small nuclear 527	pseudogene
chr6	106808822	106809080	259	*	Distal Intergenic	4	106754400	106787541	33142	2	ENSG00000235142	ENST00000606430	lincRNA	-21281	100422737	LINC02532	long intergenic non-protein coding RNA 2532
chr6	107080062	107080350	289	*	Intron	4	107065187	107114432	49246	2	ENSG00000178409	ENST00000429433	protein_coding	34082	57673	BEND3	BEN domain containing 3
chr6	107455062	107455290	229	*	Intron	4	107152557	107459563	307007	2	ENSG00000164494	ENST00000369037	protein_coding	4273	57107	PDSS2	decaprenyl diphosphate synthase subunit 2
chr6	107465922	107466180	259	*	Distal Intergenic	4	107264186	107459564	195379	2	ENSG00000164494	ENST00000369031	protein_coding	-6358	57107	PDSS2	decaprenyl diphosphate synthase subunit 2
chr6	107827552	107827970	419	*	Distal Intergenic	4	107704104	107824317	120214	2	ENSG00000146285	ENST00000369022	protein_coding	-3235	256380	SCML4	Scm polycomb group protein like 4
chr6	109419532	109419770	239	*	Intron	4	109418088	109431301	13214	2	ENSG00000185250	ENST00000524031	processed_transcript	11531	285755	PPIL6	peptidylprolyl isomerase like 6
chr6	109978512	109978920	409	*	Promoter (<=1kb)	4	109979113	109980201	1089	1	ENSG00000146360	ENST00000275169	protein_coding	-193	2830	GPR6	G protein-coupled receptor 6
chr6	111035142	111035480	339	*	Distal Intergenic	4	111046868	111047521	654	2	ENSG00000218803	ENST00000405166	processed_pseudogene	12041	NA	NA	NA
chr6	111092012	111092280	269	*	Promoter (<=1kb)	4	111091213	111091332	120	2	ENSG00000200926	ENST00000364056	snRNA	-680	106479991	RNU6-960P	RNA	U6 small nuclear 960	pseudogene
chr6	111239402	111239970	569	*	Intron	4	111227747	111259034	31288	2	ENSG00000231046	ENST00000425364	antisense	19064	107986521	MFSD4B-DT	MFSD4B divergent transcript
chr6	111565952	111566360	409	*	Promoter (<=1kb)	4	111558945	111566500	7556	2	ENSG00000056972	ENST00000492671	processed_transcript	140	10758	TRAF3IP2	TRAF3 interacting protein 2
chr6	111870102	111870430	329	*	Promoter (2-3kb)	4	111703023	111873037	170015	2	ENSG00000010810	ENST00000520518	protein_coding	2607	2534	FYN	FYN proto-oncogene	Src family tyrosine kinase
chr6	112117652	112117860	209	*	Exon	4	112121775	112129988	8214	2	ENSG00000112769	ENST00000604740	retained_intron	12128	3910	LAMA4	laminin subunit alpha 4
chr6	112522632	112522880	249	*	Distal Intergenic	4	112476538	112481636	5099	2	ENSG00000232299	ENST00000446322	lincRNA	-40996	NA	NA	NA
chr6	112635452	112635820	369	*	Distal Intergenic	4	112616703	112617880	1178	2	ENSG00000225580	ENST00000418595	processed_pseudogene	-17572	NA	NA	NA
chr6	113247322	113247610	289	*	Distal Intergenic	4	113222166	113224072	1907	1	ENSG00000216904	ENST00000402732	processed_pseudogene	25156	643884	SOCS5P5	suppressor of cytokine signaling 5 pseudogene 5
chr6	113578762	113579140	379	*	Promoter (2-3kb)	4	113581501	113581947	447	1	ENSG00000218208	ENST00000402798	processed_pseudogene	-2361	728590	RPS27AP11	RPS27A pseudogene 11
chr6	113907252	113907620	369	*	Intron	4	113904138	113921642	17505	1	ENSG00000175967	ENST00000314481	antisense	3114	285759	LINC02880	long intergenic non-protein coding RNA 2880
chr6	113909282	113909590	309	*	Intron	4	113904138	113921642	17505	1	ENSG00000175967	ENST00000314481	antisense	5144	285759	LINC02880	long intergenic non-protein coding RNA 2880
chr6	114997852	114998270	419	*	Distal Intergenic	4	114866873	114866976	104	2	ENSG00000251882	ENST00000516073	snRNA	-130876	106479776	RNU6-475P	RNA	U6 small nuclear 475	pseudogene
chr6	115058842	115059170	329	*	Distal Intergenic	4	114866873	114866976	104	2	ENSG00000251882	ENST00000516073	snRNA	-191866	106479776	RNU6-475P	RNA	U6 small nuclear 475	pseudogene
chr6	116112052	116112260	209	*	Promoter (1-2kb)	4	116110852	116118092	7241	1	ENSG00000178425	ENST00000417846	retained_intron	1200	221294	NT5DC1	5'-nucleotidase domain containing 1
chr6	118705887	118706445	559	*	Intron	4	118491431	118710068	218638	2	ENSG00000111860	ENST00000392500	protein_coding	3623	387119	CEP85L	centrosomal protein 85 like
chr6	118787797	118788335	539	*	Distal Intergenic	4	118782848	118783131	284	1	ENSG00000225549	ENST00000404721	transcribed_processed_pseudogene	4949	NA	NA	NA
chr6	119856237	119856465	229	*	Distal Intergenic	4	120015179	120015257	79	1	ENSG00000265725	ENST00000579460	miRNA	-158714	100422951	MIR3144	microRNA 3144
chr6	121306097	121306295	199	*	Intron	4	121080237	121334430	254194	2	ENSG00000146350	ENST00000275159	protein_coding	28135	221322	TBC1D32	TBC1 domain family member 32
chr6	121504227	121504425	199	*	Distal Intergenic	4	121478273	121479908	1636	2	ENSG00000219784	ENST00000406666	processed_pseudogene	-24319	NA	NA	NA
chr6	121759417	121759695	279	*	Distal Intergenic	4	121682925	121684272	1348	1	ENSG00000217139	ENST00000403062	processed_pseudogene	76492	100129422	LOC100129422	LSM14A	SCD6 homolog A (S. cerevisiae) pseudogene
chr6	122535487	122536005	519	*	Intron	4	122531123	122531436	314	2	ENSG00000277408	ENST00000619967	processed_pseudogene	-4051	NA	NA	NA
chr6	123715257	123715745	489	*	Distal Intergenic	4	123503651	123637093	133443	2	ENSG00000186439	ENST00000546248	protein_coding	-78164	10345	TRDN	triadin
chr6	124026747	124027185	439	*	Intron	4	124121850	124825616	703767	1	ENSG00000188580	ENST00000545433	protein_coding	-94665	154215	NKAIN2	sodium/potassium transporting ATPase interacting 2
chr6	124443617	124443905	289	*	Intron	4	124283004	124283271	268	1	ENSG00000188580	ENST00000546092	protein_coding	160613	154215	NKAIN2	sodium/potassium transporting ATPase interacting 2
chr6	125900492	125900740	249	*	Promoter (<=1kb)	4	125899909	125927758	27850	1	ENSG00000111912	ENST00000433571	processed_transcript	583	135112	NCOA7	nuclear receptor coactivator 7
chr6	126529742	126530050	309	*	Distal Intergenic	4	126484631	126484713	83	1	ENSG00000207632	ENST00000384900	miRNA	45111	693173	MIR588	microRNA 588
chr6	126550452	126550980	529	*	Distal Intergenic	4	126590287	126590393	107	2	ENSG00000201613	ENST00000364743	snRNA	39413	106479655	RNU6-200P	RNA	U6 small nuclear 200	pseudogene
chr6	127111852	127112180	329	*	Distal Intergenic	4	127118604	127197296	78693	1	ENSG00000146374	ENST00000356698	protein_coding	-6424	84870	RSPO3	R-spondin 3
chr6	127554492	127554750	259	*	Intron	4	127577174	127591817	14644	1	ENSG00000184530	ENST00000329722	protein_coding	-22424	352999	C6orf58	chromosome 6 open reading frame 58
chr6	128050182	128050550	369	*	Intron	4	127985821	128064763	78943	2	ENSG00000152894	ENST00000415046	protein_coding	14213	5796	PTPRK	protein tyrosine phosphatase receptor type K
chr6	128310072	128310830	759	*	Intron	4	128235380	128322173	86794	2	ENSG00000152894	ENST00000429595	processed_transcript	11343	5796	PTPRK	protein tyrosine phosphatase receptor type K
chr6	128601152	128601390	239	*	Distal Intergenic	4	128584390	128584491	102	1	ENSG00000206982	ENST00000384255	misc_RNA	16762	NA	NA	NA
chr6	128617312	128617610	299	*	Distal Intergenic	4	128639188	128639653	466	2	ENSG00000220110	ENST00000406055	processed_pseudogene	22043	100271177	RPL21P64	ribosomal protein L21 pseudogene 64
chr6	129567372	129567690	319	*	Distal Intergenic	4	129526626	129552587	25962	2	ENSG00000226149	ENST00000430296	lincRNA	-14785	NA	NA	NA
chr6	130501232	130501470	239	*	Distal Intergenic	4	130437117	130443061	5945	1	ENSG00000164484	ENST00000392429	protein_coding	64115	114801	TMEM200A	transmembrane protein 200A
chr6	130849002	130849240	239	*	Intron	4	130840373	130858328	17956	2	ENSG00000079819	ENST00000526782	retained_intron	9088	2037	EPB41L2	erythrocyte membrane protein band 4.1 like 2
chr6	130964312	130964560	249	*	Intron	4	130899494	130970418	70925	2	ENSG00000079819	ENST00000530148	processed_transcript	5858	2037	EPB41L2	erythrocyte membrane protein band 4.1 like 2
chr6	131966492	131966820	329	*	Intron	4	131948176	131951373	3198	2	ENSG00000118523	ENST00000367976	protein_coding	-15119	1490	CCN2	cellular communication network factor 2
chr6	132005282	132005560	279	*	Intron	4	131948176	131951373	3198	2	ENSG00000118523	ENST00000367976	protein_coding	-53909	1490	CCN2	cellular communication network factor 2
chr6	132822932	132823280	349	*	Distal Intergenic	4	132817219	132817348	130	1	ENSG00000200534	ENST00000363664	snoRNA	5713	594839	SNORA33	small nucleolar RNA	H/ACA box 33
chr6	133945172	133945450	279	*	Distal Intergenic	4	133952170	133984479	32310	1	ENSG00000028839	ENST00000416965	protein_coding	-6720	9519	TBPL1	TATA-box binding protein like 1
chr6	134145722	134145980	259	*	Distal Intergenic	4	134133573	134133868	296	1	ENSG00000266875	ENST00000577207	misc_RNA	12149	106481841	RN7SL408P	RNA	7SL	cytoplasmic 408	pseudogene
chr6	135170872	135171190	319	*	Distal Intergenic	4	135181315	135219167	37853	1	ENSG00000118513	ENST00000341911	protein_coding	-10125	4602	MYB	MYB proto-oncogene	transcription factor
chr6	135839802	135840160	359	*	Distal Intergenic	4	135851696	136195574	343879	1	ENSG00000171408	ENST00000308191	protein_coding	-11536	27115	PDE7B	phosphodiesterase 7B
chr6	135880032	135880590	559	*	Intron	4	135851696	136195574	343879	1	ENSG00000171408	ENST00000308191	protein_coding	28336	27115	PDE7B	phosphodiesterase 7B
chr6	135944642	135944940	299	*	Intron	4	136034553	136034886	334	2	ENSG00000213111	ENST00000392354	transcribed_processed_pseudogene	89946	1331	COX5BP2	cytochrome c oxidase subunit 5B pseudogene 2
chr6	136316998	136317276	279	*	Promoter (<=1kb)	4	136317961	136318236	276	1	ENSG00000216519	ENST00000403956	processed_pseudogene	-685	NA	NA	NA
chr6	136438548	136438776	229	*	Intron	4	136419847	136420425	579	2	ENSG00000216613	ENST00000405850	processed_pseudogene	-18123	124901409	LOC124901409	phosphopantothenate--cysteine ligase-like
chr6	136723898	136724126	229	*	Intron	4	136557047	136792518	235472	2	ENSG00000197442	ENST00000359015	protein_coding	68392	4217	MAP3K5	mitogen-activated protein kinase kinase kinase 5
chr6	137800058	137800276	219	*	Distal Intergenic	4	137784374	137784486	113	1	ENSG00000207300	ENST00000384570	misc_RNA	15684	NA	NA	NA
chr6	138509488	138509856	369	*	Promoter (2-3kb)	4	138447124	138512495	65372	2	ENSG00000135540	ENST00000533765	protein_coding	2639	57224	NHSL1	NHS like 1
chr6	138517668	138517946	279	*	Intron	4	138447124	138512495	65372	2	ENSG00000135540	ENST00000533765	protein_coding	-5173	57224	NHSL1	NHS like 1
chr6	138805488	138805796	309	*	Intron	4	138796120	138838404	42285	1	ENSG00000203734	ENST00000401414	protein_coding	9368	345930	ECT2L	epithelial cell transforming 2 like
chr6	139164028	139164276	249	*	Intron	4	139135112	139180802	45691	1	ENSG00000112406	ENST00000367658	protein_coding	28916	51696	HECA	hdc homolog	cell cycle regulator
chr6	139368138	139368366	229	*	Distal Intergenic	4	139372255	139374213	1959	2	ENSG00000164442	ENST00000537332	protein_coding	5847	10370	CITED2	Cbp/p300 interacting transactivator with Glu/Asp rich carboxy-terminal domain 2
chr6	141932768	141932966	199	*	Distal Intergenic	4	142062717	142063053	337	1	ENSG00000270983	ENST00000604304	processed_pseudogene	-129751	NA	NA	NA
chr6	144105012	144105230	219	*	Distal Intergenic	4	144094881	144095573	693	2	ENSG00000169976	ENST00000367569	protein_coding	-9439	83443	SF3B5	splicing factor 3b subunit 5
chr6	144394322	144394570	249	*	Intron	4	144397959	144398752	794	1	ENSG00000219409	ENST00000402856	processed_pseudogene	-3389	100420214	LOC100420214	rhomboid domain containing 1 pseudogene
chr6	147054082	147054400	319	*	Intron	4	146861806	147119463	257658	2	ENSG00000233452	ENST00000458125	antisense	65063	729178	STXBP5-AS1	STXBP5 antisense RNA 1
chr6	150599752	150600010	259	*	Promoter (<=1kb)	4	150599883	150733821	133939	1	ENSG00000120278	ENST00000367326	protein_coding	0	57480	PLEKHG1	pleckstrin homology and RhoGEF domain containing G1
chr6	150685982	150686190	209	*	Intron	4	150650772	150652025	1254	2	ENSG00000226599	ENST00000455229	lincRNA	-33957	NA	NA	NA
chr6	151030032	151030270	239	*	Intron	4	151034532	151042064	7533	1	ENSG00000120254	ENST00000453602	protein_coding	-4262	25902	MTHFD1L	methylenetetrahydrofolate dehydrogenase (NADP+ dependent) 1 like
chr6	152643062	152643320	259	*	Distal Intergenic	4	152465293	152637801	172509	2	ENSG00000131018	ENST00000537750	protein_coding	-5261	23345	SYNE1	spectrin repeat containing nuclear envelope protein 1
chr6	153852592	153852840	249	*	Distal Intergenic	4	153938433	153938992	560	2	ENSG00000217085	ENST00000403971	processed_pseudogene	86152	NA	NA	NA
chr6	155544742	155545010	269	*	Distal Intergenic	4	155395370	155455903	60534	2	ENSG00000074771	ENST00000159060	protein_coding	-88839	50508	NOX3	NADPH oxidase 3
chr6	156795792	156796160	369	*	Intron	4	156780327	156780455	129	2	ENSG00000270487	ENST00000604792	antisense	-15337	NA	NA	NA
chr6	157184322	157184520	199	*	3' UTR	4	157193471	157208695	15225	1	ENSG00000049618	ENST00000636227	retained_intron	-8951	57492	ARID1B	AT-rich interaction domain 1B
chr6	158232082	158232400	319	*	Promoter (<=1kb)	4	158232236	158312662	80427	1	ENSG00000130338	ENST00000620026	processed_transcript	0	56995	TULP4	TUB like protein 4
chr6	162391062	162391380	319	*	Intron	4	162262526	162275386	12861	2	ENSG00000185345	ENST00000612540	protein_coding	-115676	5071	PRKN	parkin RBR E3 ubiquitin protein ligase
chr6	162442732	162443000	269	*	Intron	4	162568379	162569728	1350	1	ENSG00000227913	ENST00000441609	processed_pseudogene	-125379	100129958	KRT8P44	keratin 8 pseudogene 44
chr6	165049392	165049660	269	*	Distal Intergenic	4	165117195	165117524	330	2	ENSG00000217878	ENST00000407696	processed_pseudogene	67864	NA	NA	NA
chr6	166313332	166313550	219	*	Distal Intergenic	4	166307793	166308448	656	2	ENSG00000176381	ENST00000529616	protein_coding	-4884	285800	PRR18	proline rich 18
chr21	9015382	9016120	739	*	Promoter (2-3kb)	29	8996496	9018670	22175	2	ENSG00000279501	ENST00000623236	lincRNA	2550	NA	NA	NA
chr21	9017252	9017580	329	*	Promoter (1-2kb)	29	8996496	9018670	22175	2	ENSG00000279501	ENST00000623236	lincRNA	1090	NA	NA	NA
chr21	9883412	9884070	659	*	Distal Intergenic	29	9902344	9902627	284	2	ENSG00000264002	ENST00000584271	misc_RNA	18557	106480937	RN7SL52P	RNA	7SL	cytoplasmic 52	pseudogene
chr21	14692012	14692230	219	*	Distal Intergenic	29	14593720	14658821	65102	2	ENSG00000243440	ENST00000400562	protein_coding	-33191	NA	NA	NA
chr21	15028302	15028510	209	*	Intron	29	14818843	15014430	195588	2	ENSG00000235609	ENST00000432230	lincRNA	-13872	NA	NA	NA
chr21	15534532	15534900	369	*	Intron	29	15493932	15496124	2193	2	ENSG00000224247	ENST00000433588	lincRNA	-38408	NA	NA	NA
chr21	15736002	15736390	389	*	Intron	29	15730025	15880069	150045	1	ENSG00000155313	ENST00000400183	protein_coding	5977	29761	USP25	ubiquitin specific peptidase 25
chr21	18041122	18041370	249	*	Intron	29	18022370	18114904	92535	2	ENSG00000227330	ENST00000432412	lincRNA	73534	NA	NA	NA
chr21	20728492	20728690	199	*	Distal Intergenic	29	20742590	20803063	60474	2	ENSG00000224924	ENST00000416768	lincRNA	74373	387486	LINC00320	long intergenic non-protein coding RNA 320
chr21	21072862	21073140	279	*	Intron	29	20998315	21543329	545015	1	ENSG00000154654	ENST00000400546	protein_coding	74547	4685	NCAM2	neural cell adhesion molecule 2
chr21	24015372	24015760	389	*	Distal Intergenic	29	24043257	24043626	370	1	ENSG00000226996	ENST00000415269	lincRNA	-27497	NA	NA	NA
chr21	33237552	33237750	199	*	Intron	29	33230409	33248854	18446	1	ENSG00000159110	ENST00000447980	protein_coding	7143	3455	IFNAR2	interferon alpha and beta receptor subunit 2
chr21	33546122	33546400	279	*	Promoter (2-3kb)	29	33530759	33543491	12733	2	ENSG00000159131	ENST00000430874	protein_coding	-2631	2618	GART	phosphoribosylglycinamide formyltransferase	phosphoribosylglycinamide synthetase	phosphoribosylaminoimidazole synthetase
chr21	33617702	33617930	229	*	Promoter (<=1kb)	29	33602332	33617176	14845	2	ENSG00000205758	ENST00000488167	retained_intron	-526	9946	CRYZL1	crystallin zeta like 1
chr21	33625362	33625670	309	*	Intron	29	33595131	33622042	26912	2	ENSG00000205758	ENST00000440526	protein_coding	-3320	9946	CRYZL1	crystallin zeta like 1
chr21	34062062	34062290	229	*	Distal Intergenic	29	34073224	34143034	69811	1	ENSG00000243927	ENST00000488492	processed_transcript	-10934	64968	MRPS6	mitochondrial ribosomal protein S6
chr21	35342442	35342680	239	*	Intron	29	35435661	35465329	29669	2	ENSG00000159216	ENST00000494829	processed_transcript	122649	861	RUNX1	RUNX family transcription factor 1
chr21	38159262	38159530	269	*	Promoter (2-3kb)	29	38157034	38299406	142373	1	ENSG00000157551	ENST00000551422	protein_coding	2228	3772	KCNJ15	potassium inwardly rectifying channel subfamily J member 15
chr21	39136262	39136500	239	*	Distal Intergenic	29	39127568	39128040	473	1	ENSG00000228861	ENST00000467573	processed_pseudogene	8694	391282	RPL23AP12	ribosomal protein L23a pseudogene 12
chr21	39363582	39363870	289	*	Distal Intergenic	29	39373763	39377066	3304	2	ENSG00000227406	ENST00000444889	processed_pseudogene	13196	NA	NA	NA
chr21	40386412	40386630	219	*	Intron	29	40383083	40385358	2276	1	ENSG00000235123	ENST00000455354	antisense	3329	100506492	DSCAM-AS1	DSCAM antisense RNA 1
chr21	41901182	41901530	349	*	Promoter (<=1kb)	29	41885112	41901652	16541	2	ENSG00000157617	ENST00000449165	protein_coding	122	25966	C2CD2	C2 calcium dependent domain containing 2
chr21	45197712	45198040	329	*	Intron	29	45180436	45183447	3012	1	ENSG00000197381	ENST00000631642	processed_transcript	17276	104	ADARB1	adenosine deaminase RNA specific B1
chr3	6679592	6679830	239	*	Intron	5	6692319	6693088	770	1	ENSG00000223719	ENST00000454211	processed_pseudogene	-12489	127379682	YWHAQP10	YWHAQ pseudogene
chr3	12763322	12763630	309	*	Intron	5	12733525	12759539	26015	2	ENSG00000088726	ENST00000314124	protein_coding	-3783	55287	TMEM40	transmembrane protein 40
chr3	14781012	14781240	229	*	Distal Intergenic	5	14764952	14767440	2489	2	ENSG00000230172	ENST00000422657	antisense	-13572	NA	NA	NA
chr3	24238022	24238280	259	*	Intron	5	24122838	24165595	42758	2	ENSG00000151090	ENST00000280696	protein_coding	-72427	7068	THRB	thyroid hormone receptor beta
chr3	25897082	25897290	209	*	Distal Intergenic	5	25858654	25873700	15047	2	ENSG00000230891	ENST00000496997	processed_transcript	-23382	285326	LINC00692	long intergenic non-protein coding RNA 692
chr3	27253862	27254110	249	*	Intron	5	27265580	27265683	104	2	ENSG00000207251	ENST00000384521	snRNA	11573	106479718	RNU6-342P	RNA	U6 small nuclear 342	pseudogene
chr3	28860342	28860670	329	*	Intron	5	28865224	29991161	1125938	1	ENSG00000144642	ENST00000637842	nonsense_mediated_decay	-4554	27303	RBMS3	RNA binding motif single stranded interacting protein 3
chr3	30753032	30753250	219	*	Intron	5	30728108	30779073	50966	2	ENSG00000144644	ENST00000498387	processed_transcript	25823	339896	GADL1	glutamate decarboxylase like 1
chr3	31567072	31567290	219	*	Intron	5	31596806	31620296	23491	1	ENSG00000163527	ENST00000436236	retained_intron	-29516	201595	STT3B	STT3 oligosaccharyltransferase complex catalytic subunit B
chr3	32240132	32240360	229	*	Promoter (1-2kb)	5	32238679	32370325	131647	1	ENSG00000170293	ENST00000307526	protein_coding	1453	152189	CMTM8	CKLF like MARVEL transmembrane domain containing 8
chr3	34405332	34405680	349	*	Intron	5	34524818	34543880	19063	2	ENSG00000227498	ENST00000442567	lincRNA	138200	NA	NA	NA
chr3	34854972	34855280	309	*	Distal Intergenic	5	34872641	34873854	1214	1	ENSG00000235534	ENST00000431896	processed_pseudogene	-17361	NA	NA	NA
chr3	36681882	36682240	359	*	Promoter (2-3kb)	5	36685040	36685369	330	1	ENSG00000201315	ENST00000364445	misc_RNA	-2800	106481818	RN7SKP227	RN7SK pseudogene 227
chr3	36904642	36905180	539	*	Intron	5	36899107	36908518	9412	2	ENSG00000168016	ENST00000463764	protein_coding	3338	9881	TRANK1	tetratricopeptide repeat and ankyrin repeat containing 1
chr3	38202902	38203370	469	*	Intron	5	38216094	38225069	8976	1	ENSG00000172939	ENST00000483695	retained_intron	-12724	9943	OXSR1	oxidative stress responsive kinase 1
chr3	38507242	38507520	279	*	Promoter (1-2kb)	5	38505480	38505581	102	2	ENSG00000207512	ENST00000384781	misc_RNA	-1661	NA	NA	NA
chr3	42755762	42755980	219	*	Promoter (1-2kb)	5	42745735	42757120	11386	2	ENSG00000244607	ENST00000479576	retained_intron	1140	152206	CCDC13	coiled-coil domain containing 13
chr3	48879772	48879970	199	*	Intron	5	48857392	48898892	41501	2	ENSG00000178537	ENST00000440964	nonsense_mediated_decay	18922	788	SLC25A20	solute carrier family 25 member 20
chr3	49668462	49668680	219	*	3' UTR	5	49674002	49683963	9962	1	ENSG00000164062	ENST00000296456	protein_coding	-5322	327	APEH	acylaminoacyl-peptide hydrolase
chr3	51710632	51710870	239	*	Promoter (<=1kb)	5	51711272	51712581	1310	1	ENSG00000164082	ENST00000477330	processed_transcript	-402	2912	GRM2	glutamate metabotropic receptor 2
chr3	53056522	53056770	249	*	Intron	5	53064283	53065091	809	2	ENSG00000242142	ENST00000459980	processed_pseudogene	8321	NA	NA	NA
chr3	53075672	53076120	449	*	Intron	5	53064283	53065091	809	2	ENSG00000242142	ENST00000459980	processed_pseudogene	-10581	NA	NA	NA
chr3	60652962	60653180	219	*	Intron	5	60617805	60617870	66	2	ENSG00000281426	ENST00000626714	miRNA	-35092	103504735	MIR548BB	microRNA 548bb
chr3	61268682	61268950	269	*	Distal Intergenic	5	59751407	61251459	1500053	2	ENSG00000189283	ENST00000468189	protein_coding	-17223	2272	FHIT	fragile histidine triad diadenosine triphosphatase
chr3	61381872	61382080	209	*	Distal Intergenic	5	59751407	61251459	1500053	2	ENSG00000189283	ENST00000468189	protein_coding	-130413	2272	FHIT	fragile histidine triad diadenosine triphosphatase
chr3	67790082	67790400	319	*	Intron	5	67668247	67750669	82423	1	ENSG00000241316	ENST00000496640	lincRNA	121835	101927111	SUCLG2-DT	SUCLG2 divergent transcript
chr3	68874632	68874840	209	*	Intron	5	68882967	68883091	125	1	ENSG00000252828	ENST00000517019	rRNA	-8127	100873403	RNA5SP135	RNA	5S ribosomal pseudogene 135
chr3	70108202	70108400	199	*	Distal Intergenic	5	70125070	70126609	1540	2	ENSG00000271034	ENST00000605810	processed_pseudogene	18209	654340	RNPC3P1	RNA binding region (RNP1	RRM) containing 3 pseudogene 1
chr3	70120372	70120770	399	*	Distal Intergenic	5	70125070	70126609	1540	2	ENSG00000271034	ENST00000605810	processed_pseudogene	5839	654340	RNPC3P1	RNA binding region (RNP1	RRM) containing 3 pseudogene 1
chr3	70361032	70361280	249	*	Distal Intergenic	5	70196894	70312726	115833	2	ENSG00000242120	ENST00000567252	protein_coding	-48306	107986096	MDFIC2	MyoD family inhibitor domain containing 2
chr3	71525522	71527150	1629	*	Intron	5	71541970	71542089	120	2	ENSG00000221264	ENST00000408337	miRNA	14939	100302112	MIR1284	microRNA 1284
chr3	75580292	75580570	279	*	Promoter (<=1kb)	5	75540049	75579999	39951	2	ENSG00000272710	ENST00000608389	lincRNA	-293	NA	NA	NA
chr3	76369242	76369530	289	*	Intron	5	76311096	77098213	787118	1	ENSG00000185008	ENST00000475034	processed_transcript	58146	6092	ROBO2	roundabout guidance receptor 2
chr3	79954852	79955170	319	*	Promoter (2-3kb)	5	79957566	79958142	577	2	ENSG00000243877	ENST00000490557	processed_pseudogene	2972	NA	NA	NA
chr3	81352822	81353130	309	*	Distal Intergenic	5	81366990	81368021	1032	2	ENSG00000244281	ENST00000467059	processed_pseudogene	14891	NA	NA	NA
chr3	83559102	83559360	259	*	Distal Intergenic	5	83937045	83938236	1192	1	ENSG00000242195	ENST00000464531	processed_pseudogene	-377685	NA	NA	NA
chr3	88117692	88117980	289	*	Intron	5	88139112	88144664	5553	1	ENSG00000175105	ENST00000309495	protein_coding	-21132	55279	ZNF654	zinc finger protein 654
chr3	95039702	95040060	359	*	Intron	5	94962930	94991243	28314	1	ENSG00000239589	ENST00000466560	lincRNA	76772	255025	LINC00879	long intergenic non-protein coding RNA 879
chr3	95134872	95135300	429	*	Intron	5	95171920	95172377	458	1	ENSG00000244048	ENST00000476880	processed_pseudogene	-36620	100271076	RPS18P6	ribosomal protein S18 pseudogene 6
chr3	96619302	96619900	599	*	Promoter (<=1kb)	5	96619304	96619831	528	1	ENSG00000218754	ENST00000486071	processed_pseudogene	0	644082	RPL18AP8	ribosomal protein L18a pseudogene 8
chr3	98305432	98305720	289	*	Intron	5	98311913	98312843	931	1	ENSG00000232535	ENST00000394191	polymorphic_pseudogene	-6193	NA	NA	NA
chr3	107753572	107753800	229	*	Intron	5	107776205	107798659	22455	1	ENSG00000114439	ENST00000473542	processed_transcript	-22405	56987	BBX	BBX high mobility group box domain containing
chr3	108295552	108295760	209	*	Promoter (<=1kb)	5	108296490	108378280	81791	1	ENSG00000114455	ENST00000619531	protein_coding	-730	11148	HHLA2	HHLA2 member of B7 family
chr3	111194092	111194330	239	*	Promoter (1-2kb)	5	111192351	111275563	83213	1	ENSG00000177707	ENST00000485506	protein_coding	1741	25945	NECTIN3	nectin cell adhesion molecule 3
chr3	112508962	112509160	199	*	Distal Intergenic	5	112463968	112499561	35594	2	ENSG00000186265	ENST00000334529	protein_coding	-9401	151888	BTLA	B and T lymphocyte associated
chr3	112557932	112558340	409	*	Exon	5	112543995	112561633	17639	2	ENSG00000144848	ENST00000465980	retained_intron	3293	64422	ATG3	autophagy related 3
chr3	115217672	115217930	259	*	Distal Intergenic	5	115251196	115285347	34152	1	ENSG00000242880	ENST00000459855	lincRNA	-33266	NA	NA	NA
chr3	118675392	118675640	249	*	Distal Intergenic	5	118004819	118557668	552850	2	ENSG00000243276	ENST00000482142	lincRNA	-117724	105374059	LOC105374059	uncharacterized LOC105374059
chr3	119821082	119821300	219	*	Distal Intergenic	5	119811076	119818484	7409	1	ENSG00000144852	ENST00000493757	retained_intron	10006	8856	NR1I2	nuclear receptor subfamily 1 group I member 2
chr3	119892022	119892240	219	*	Intron	5	119826701	119876508	49808	2	ENSG00000082701	ENST00000473886	processed_transcript	-15514	2932	GSK3B	glycogen synthase kinase 3 beta
chr3	120399452	120399710	259	*	Promoter (<=1kb)	5	120396891	120400089	3199	2	ENSG00000163430	ENST00000488318	retained_intron	379	11167	FSTL1	follistatin like 1
chr3	121150232	121150430	199	*	Intron	5	121099108	121099774	667	1	ENSG00000243813	ENST00000469870	processed_pseudogene	51124	100419755	LOC100419755	zinc finger protein 426 pseudogene
chr3	122322432	122322690	259	*	Promoter (2-3kb)	5	122325244	122341972	16729	1	ENSG00000121552	ENST00000264474	protein_coding	-2554	1475	CSTA	cystatin A
chr3	122942972	122943170	199	*	Intron	5	122909194	122912267	3074	2	ENSG00000082684	ENST00000451541	protein_coding	-30705	54437	SEMA5B	semaphorin 5B
chr3	125403832	125404040	209	*	Distal Intergenic	5	125388934	125388997	64	1	ENSG00000252953	ENST00000517144	snRNA	14898	106480388	RNU6-232P	RNA	U6 small nuclear 232	pseudogene
chr3	125965622	125965930	309	*	Distal Intergenic	5	125969144	125983454	14311	1	ENSG00000114547	ENST00000514116	protein_coding	-3214	152015	ROPN1B	rhophilin associated tail protein 1B
chr3	127215712	127215970	259	*	Distal Intergenic	5	127221194	127221881	688	2	ENSG00000243016	ENST00000492080	unprocessed_pseudogene	5911	NA	NA	NA
chr3	127971042	127971270	229	*	Intron	5	127963608	127963724	117	1	ENSG00000201210	ENST00000364340	rRNA	7434	100873407	RNA5SP139	RNA	5S ribosomal pseudogene 139
chr3	128688412	128690250	1839	*	Distal Intergenic	5	128620159	128681075	60917	2	ENSG00000163902	ENST00000497289	protein_coding	-7337	6184	RPN1	ribophorin I
chr3	129428402	129428830	429	*	Promoter (<=1kb)	5	129401321	129428651	27331	2	ENSG00000172771	ENST00000505956	protein_coding	0	90288	EFCAB12	EF-hand calcium binding domain 12
chr3	129829662	129829940	279	*	Intron	5	129819777	129819876	100	1	ENSG00000283509	ENST00000637725	snRNA	9885	124906340	LOC124906340	uncharacterized LOC124906340
chr3	132535002	132536720	1719	*	Intron	5	132528202	132538508	10307	1	ENSG00000138246	ENST00000509279	nonsense_mediated_decay	6800	23317	DNAJC13	DnaJ heat shock protein family (Hsp40) member C13
chr3	134197752	134198000	249	*	Promoter (2-3kb)	5	134183002	134195339	12338	2	ENSG00000163785	ENST00000480381	retained_intron	-2413	6259	RYK	receptor like tyrosine kinase
chr3	141255882	141256230	349	*	Promoter (2-3kb)	5	141258418	141258779	362	1	ENSG00000241400	ENST00000481770	processed_pseudogene	-2188	100270988	RPL31P21	ribosomal protein L31 pseudogene 21
chr3	142884622	142884870	249	*	Intron	5	142864110	142888745	24636	2	ENSG00000163710	ENST00000493733	processed_transcript	3875	26577	PCOLCE2	procollagen C-endopeptidase enhancer 2
chr3	143595552	143595830	279	*	Intron	5	143620528	143627690	7163	1	ENSG00000248374	ENST00000505671	unprocessed_pseudogene	-24698	NA	NA	NA
chr3	143775492	143775690	199	*	Intron	5	143795013	143848458	53446	2	ENSG00000181804	ENST00000474151	protein_coding	72768	285195	SLC9A9	solute carrier family 9 member A9
chr3	148007872	148008170	299	*	Distal Intergenic	5	147940020	148006755	66736	1	ENSG00000239922	ENST00000485006	lincRNA	67852	124909496	LOC124909496	uncharacterized LOC124909496
chr3	149879972	149880190	219	*	Intron	5	149872073	149962126	90054	1	ENSG00000082996	ENST00000361785	protein_coding	7899	11342	RNF13	ring finger protein 13
chr3	152574562	152574820	259	*	Distal Intergenic	5	152648146	152650447	2302	1	ENSG00000244545	ENST00000496084	lincRNA	-73326	NA	NA	NA
chr3	153026122	153026320	199	*	Distal Intergenic	5	153067278	153067551	274	1	ENSG00000241810	ENST00000476476	processed_pseudogene	-40958	NA	NA	NA
chr3	153997482	153997720	239	*	Distal Intergenic	5	154007367	154007502	136	2	ENSG00000201398	ENST00000364528	snoRNA	9782	124900552	LOC124900552	U8 small nucleolar RNA
chr3	154040192	154040560	369	*	Promoter (<=1kb)	5	154026578	154039666	13089	2	ENSG00000243069	ENST00000608560	antisense	-526	100507524	ARHGEF26-AS1	ARHGEF26 antisense RNA 1
chr3	154285312	154285510	199	*	Promoter (<=1kb)	5	154277625	154284987	7363	2	ENSG00000174953	ENST00000479934	nonsense_mediated_decay	-325	170506	DHX36	DEAH-box helicase 36
chr3	154541072	154541470	399	*	Promoter (1-2kb)	5	154511535	154539309	27775	2	ENSG00000243861	ENST00000498604	lincRNA	-1763	NA	NA	NA
chr3	154641832	154642590	759	*	Distal Intergenic	5	154651656	154652423	768	2	ENSG00000243154	ENST00000473622	processed_pseudogene	9833	100130011	SYPL1P1	synaptophysin like 1 pseudogene 1
chr3	155326882	155327460	579	*	Distal Intergenic	5	155309427	155309807	381	2	ENSG00000239443	ENST00000464731	processed_pseudogene	-17075	NA	NA	NA
chr3	156201642	156202190	549	*	Intron	5	156175852	156176911	1060	2	ENSG00000227709	ENST00000490318	processed_pseudogene	-24731	NA	NA	NA
chr3	156448402	156448660	259	*	Promoter (1-2kb)	5	156441157	156446905	5749	2	ENSG00000242370	ENST00000467794	antisense	-1497	100874084	KCNAB1-AS1	KCNAB1 antisense RNA 1
chr3	156449942	156450400	459	*	Intron	5	156441157	156446905	5749	2	ENSG00000242370	ENST00000467794	antisense	-3037	100874084	KCNAB1-AS1	KCNAB1 antisense RNA 1
chr3	156541112	156541330	219	*	3' UTR	5	156543062	156548997	5936	2	ENSG00000114850	ENST00000464138	processed_transcript	7667	6747	SSR3	signal sequence receptor subunit 3
chr3	157201752	157201980	229	*	Intron	5	157175347	157285291	109945	1	ENSG00000243176	ENST00000488040	antisense	26405	NA	NA	NA
chr3	157581872	157582180	309	*	Intron	5	157543444	157601082	57639	1	ENSG00000174899	ENST00000426338	protein_coding	38428	NA	NA	NA
chr3	158509932	158510240	309	*	Intron	5	158496561	158496934	374	1	ENSG00000243314	ENST00000484182	processed_pseudogene	13371	100271055	RPS12P7	ribosomal protein S12 pseudogene 7
chr3	158789532	158789870	339	*	Intron	5	158782547	158783124	578	1	ENSG00000271778	ENST00000606839	sense_intronic	6985	NA	NA	NA
chr3	160226452	160227060	609	*	Promoter (<=1kb)	5	160225842	160228213	2372	1	ENSG00000180044	ENST00000610477	antisense	610	401097	C3orf80	chromosome 3 open reading frame 80
chr3	162052572	162052780	209	*	Distal Intergenic	5	161816909	161821908	5000	2	ENSG00000240354	ENST00000497285	lincRNA	-230664	NA	NA	NA
chr3	162590512	162590850	339	*	Distal Intergenic	5	162601627	162601792	166	1	ENSG00000243044	ENST00000475129	processed_pseudogene	-10777	NA	NA	NA
chr3	162865592	162865870	279	*	Distal Intergenic	5	163026396	163232149	205754	1	ENSG00000241168	ENST00000490357	lincRNA	-160526	NA	NA	NA
chr3	163155782	163156050	269	*	Intron	5	163127923	163182910	54988	2	ENSG00000241369	ENST00000488287	lincRNA	26860	647107	LINC01192	long intergenic non-protein coding RNA 1192
chr3	163218212	163218620	409	*	Promoter (1-2kb)	5	163199575	163220141	20567	2	ENSG00000241369	ENST00000474168	lincRNA	1521	647107	LINC01192	long intergenic non-protein coding RNA 1192
chr3	164429472	164429690	219	*	Distal Intergenic	5	164670878	164686076	15199	2	ENSG00000241636	ENST00000486767	lincRNA	256386	NA	NA	NA
chr3	165254872	165255110	239	*	Intron	5	165206981	165460533	253553	1	ENSG00000244128	ENST00000494915	lincRNA	47891	103695433	LINC01322	long intergenic non-protein coding RNA 1322
chr3	165749322	165749600	279	*	Distal Intergenic	5	165773079	165837420	64342	2	ENSG00000114200	ENST00000479451	protein_coding	87820	590	BCHE	butyrylcholinesterase
chr3	166103602	166103920	319	*	Distal Intergenic	5	166160021	166160370	350	2	ENSG00000242178	ENST00000470444	processed_pseudogene	56450	NA	NA	NA
chr3	166388312	166388640	329	*	Distal Intergenic	5	166293756	166294353	598	1	ENSG00000244429	ENST00000468627	processed_pseudogene	94556	127482546	SSBL6P	small RNA binding exonuclease protection factor La like 6	pseudogene
chr3	167543742	167543950	209	*	Intron	5	167522332	167531189	8858	2	ENSG00000174776	ENST00000493061	protein_coding	-12553	151790	WDR49	WD repeat domain 49
chr3	167661322	167661550	229	*	Distal Intergenic	5	167478687	167653983	175297	2	ENSG00000174776	ENST00000479765	protein_coding	-7339	151790	WDR49	WD repeat domain 49
chr3	168264592	168265070	479	*	Intron	5	168249941	168821335	571395	1	ENSG00000206120	ENST00000431685	transcribed_unitary_pseudogene	14651	NA	NA	NA
chr3	168455912	168456490	579	*	Intron	5	168475198	168475388	191	1	ENSG00000222357	ENST00000410425	snRNA	-18708	106481640	RNU2-20P	RNA	U2 small nuclear 20	pseudogene
chr3	168708042	168708290	249	*	Intron	5	168666559	168667423	865	1	ENSG00000226765	ENST00000432315	processed_pseudogene	41483	647158	RPSAP33	ribosomal protein SA pseudogene 33
chr3	169969272	169969570	299	*	Promoter (2-3kb)	5	169966826	169985885	19060	1	ENSG00000008952	ENST00000481435	retained_intron	2446	7095	SEC62	SEC62 homolog	preprotein translocation factor
chr3	170855362	170855560	199	*	Intron	5	170865794	170868181	2388	2	ENSG00000163584	ENST00000478578	retained_intron	12621	200916	RPL22L1	ribosomal protein L22 like 1
chr3	171320822	171321030	209	*	Intron	5	171157551	171225711	68161	2	ENSG00000154310	ENST00000468757	protein_coding	-95111	23043	TNIK	TRAF2 and NCK interacting kinase
chr3	171752422	171752640	219	*	Intron	5	171735624	171738051	2428	2	ENSG00000075651	ENST00000627725	protein_coding	-14371	5337	PLD1	phospholipase D1
chr3	171772492	171772740	249	*	Promoter (1-2kb)	5	171765129	171771385	6257	2	ENSG00000075651	ENST00000489995	processed_transcript	-1107	5337	PLD1	phospholipase D1
chr3	172095292	172095520	229	*	Intron	5	172126973	172227263	100291	1	ENSG00000075420	ENST00000478016	retained_intron	-31453	64778	FNDC3B	fibronectin type III domain containing 3B
chr3	172146992	172147470	479	*	Promoter (1-2kb)	5	172148535	172187218	38684	1	ENSG00000075420	ENST00000476794	processed_transcript	-1065	64778	FNDC3B	fibronectin type III domain containing 3B
chr3	172194662	172195010	349	*	Intron	5	172225428	172225872	445	2	ENSG00000237483	ENST00000452665	processed_pseudogene	30862	100271375	RPS27AP8	RPS27A pseudogene 8
chr3	174397942	174398180	239	*	Distal Intergenic	5	174377244	174378005	762	1	ENSG00000213169	ENST00000435269	processed_pseudogene	20698	402150	RPL8P4	ribosomal protein L8 pseudogene 4
chr3	176922122	176922420	299	*	Distal Intergenic	5	176643941	176867838	223898	2	ENSG00000232461	ENST00000428516	lincRNA	-54284	NA	NA	NA
chr3	177712692	177713120	429	*	Intron	5	177700346	177701072	727	2	ENSG00000277241	ENST00000611065	processed_pseudogene	-11620	100420833	FGFR3P4	fibroblast growth factor receptor 3 pseudogene 4
chr3	177781542	177781890	349	*	Distal Intergenic	5	177816865	177899224	82360	1	ENSG00000231574	ENST00000436078	lincRNA	-34975	102724550	LINC02015	long intergenic non-protein coding RNA 2015
chr3	178081292	178081530	239	*	Distal Intergenic	5	178007672	178007779	108	2	ENSG00000199858	ENST00000362988	snRNA	-73513	106480059	RNU6-1120P	RNA	U6 small nuclear 1120	pseudogene
chr3	178385432	178385630	199	*	Promoter (<=1kb)	5	178206679	178385417	178739	2	ENSG00000223930	ENST00000439810	lincRNA	-15	105374235	LOC105374235	uncharacterized LOC105374235
chr3	178512532	178513020	489	*	Intron	5	178493327	178493810	484	2	ENSG00000271131	ENST00000603675	processed_pseudogene	-18722	111082968	PPIAP75	peptidylprolyl isomerase A pseudogene 75
chr3	179088392	179088690	299	*	Distal Intergenic	5	179097731	179097840	110	1	ENSG00000200616	ENST00000363746	misc_RNA	-9041	NA	NA	NA
chr3	179261172	179261690	519	*	Promoter (<=1kb)	5	179259028	179261273	2246	2	ENSG00000240429	ENST00000498774	processed_pseudogene	0	NA	NA	NA
chr3	180118392	180118680	289	*	Distal Intergenic	5	180161886	180161977	92	2	ENSG00000201822	ENST00000364952	rRNA	43297	106480437	RNA5SP149	RNA	5S ribosomal pseudogene 149
chr3	180223342	180223540	199	*	Distal Intergenic	5	180212191	180213108	918	1	ENSG00000213158	ENST00000480688	processed_pseudogene	11151	647249	GAPDHP36	glyceraldehyde 3 phosphate dehydrogenase pseudogene 36
chr3	180633752	180634060	309	*	Intron	5	180602858	180616652	13795	2	ENSG00000145075	ENST00000473854	protein_coding	-17100	NA	NA	NA
chr3	180819742	180819960	219	*	Promoter (<=1kb)	5	180820544	180821612	1069	1	ENSG00000241473	ENST00000420887	processed_pseudogene	-584	NA	NA	NA
chr3	180855082	180855410	329	*	Intron	5	180868141	180949326	81186	1	ENSG00000114416	ENST00000469882	protein_coding	-12731	8087	FXR1	FMR1 autosomal homolog 1
chr3	181134992	181135470	479	*	Intron	5	181146233	181146463	231	1	ENSG00000242140	ENST00000487828	processed_pseudogene	-10763	NA	NA	NA
chr3	182683482	182683930	449	*	Distal Intergenic	5	182691928	182692285	358	1	ENSG00000243378	ENST00000491689	processed_pseudogene	-7998	NA	NA	NA
chr3	182947932	182948560	629	*	Intron	5	182950783	182956307	5525	2	ENSG00000244346	ENST00000460975	processed_pseudogene	7747	NA	NA	NA
chr3	182980802	182981180	379	*	Promoter (<=1kb)	5	182938074	182980643	42570	2	ENSG00000043093	ENST00000292782	protein_coding	-159	54165	DCUN1D1	defective in cullin neddylation 1 domain containing 1
chr3	183159362	183159670	309	*	Promoter (2-3kb)	5	183123925	183162015	38091	2	ENSG00000078081	ENST00000466939	protein_coding	2345	27074	LAMP3	lysosomal associated membrane protein 3
chr3	183560642	183560850	209	*	Distal Intergenic	5	183487531	183555689	68159	2	ENSG00000172578	ENST00000341319	protein_coding	-4953	89857	KLHL6	kelch like family member 6
chr3	183824642	183825220	579	*	Promoter (<=1kb)	5	183820163	183825225	5063	2	ENSG00000180834	ENST00000463801	processed_transcript	5	79929	MAP6D1	MAP6 domain containing 1
chr3	184145342	184145560	219	*	Promoter (1-2kb)	5	184144054	184144900	847	1	ENSG00000145191	ENST00000492226	retained_intron	1288	8893	EIF2B5	eukaryotic translation initiation factor 2B subunit epsilon
chr3	184292592	184293100	509	*	3' UTR	5	184298709	184309054	10346	1	ENSG00000175166	ENST00000310118	protein_coding	-5609	5708	PSMD2	proteasome 26S subunit ubiquitin receptor	non-ATPase 2
chr3	184305512	184305970	459	*	Promoter (<=1kb)	5	184305847	184307902	2056	1	ENSG00000175166	ENST00000432855	protein_coding	0	5708	PSMD2	proteasome 26S subunit ubiquitin receptor	non-ATPase 2
chr3	185070552	185071020	469	*	Distal Intergenic	5	185078050	185153014	74965	2	ENSG00000187068	ENST00000335012	protein_coding	81994	285382	C3orf70	chromosome 3 open reading frame 70
chr3	185825132	185825420	289	*	Promoter (<=1kb)	5	185643739	185825056	181318	2	ENSG00000073792	ENST00000382199	protein_coding	-76	10644	IGF2BP2	insulin like growth factor 2 mRNA binding protein 2
chr3	186182961	186183239	279	*	Intron	5	186105668	186164967	59300	2	ENSG00000058866	ENST00000447054	processed_transcript	-17994	1608	DGKG	diacylglycerol kinase gamma
chr3	186500081	186500339	259	*	Distal Intergenic	5	186454991	186493661	38671	2	ENSG00000224406	ENST00000427914	lincRNA	-6420	253573	LINC02052	long intergenic non-protein coding RNA 2052
chr3	189561362	189561580	219	*	Distal Intergenic	5	189631416	189738896	107481	1	ENSG00000073282	ENST00000486398	retained_intron	-69836	8626	TP63	tumor protein p63
chr3	190225172	190225430	259	*	Distal Intergenic	5	190166764	190167651	888	1	ENSG00000238077	ENST00000457517	processed_pseudogene	58408	NA	NA	NA
chr3	190266952	190267170	219	*	Distal Intergenic	5	190310169	190313218	3050	2	ENSG00000163347	ENST00000490800	retained_intron	46048	9076	CLDN1	claudin 1
chr3	191085082	191085390	309	*	Distal Intergenic	5	191199241	191265615	66375	1	ENSG00000188729	ENST00000445281	protein_coding	-113851	344901	OSTN	osteocrin
chr3	192664042	192664500	459	*	Intron	5	192143988	192727500	583513	2	ENSG00000114279	ENST00000430714	protein_coding	63000	2257	FGF12	fibroblast growth factor 12
chr3	192772472	192772800	329	*	Distal Intergenic	5	192143978	192767764	623787	2	ENSG00000114279	ENST00000450716	protein_coding	-4708	2257	FGF12	fibroblast growth factor 12
chr3	192802972	192803270	299	*	Intron	5	192143978	192767764	623787	2	ENSG00000114279	ENST00000450716	protein_coding	-35208	2257	FGF12	fibroblast growth factor 12
chr3	192937292	192937630	339	*	Distal Intergenic	5	192796815	192918161	121347	2	ENSG00000180611	ENST00000392452	protein_coding	-19131	151963	MB21D2	Mab-21 domain containing 2
chr3	193768882	193769230	349	*	Distal Intergenic	5	193765681	193766003	323	1	ENSG00000223986	ENST00000447462	processed_pseudogene	3201	NA	NA	NA
chr3	193791732	193791980	249	*	Distal Intergenic	5	193765681	193766003	323	1	ENSG00000223986	ENST00000447462	processed_pseudogene	26051	NA	NA	NA
chr3	193970242	193970460	219	*	Intron	5	193980614	194006098	25485	1	ENSG00000238043	ENST00000426616	lincRNA	-10154	NA	NA	NA
chr3	194267892	194268260	369	*	Distal Intergenic	5	194276682	194287368	10687	1	ENSG00000228271	ENST00000440556	lincRNA	-8422	105374289	LINC02048	long intergenic non-protein coding RNA 2048
chr3	194640922	194641130	209	*	3' UTR	5	194637505	194637664	160	2	ENSG00000272707	ENST00000609789	lincRNA	-3258	NA	NA	NA
chr3	196149492	196149730	239	*	Intron	5	196142636	196160890	18255	1	ENSG00000224652	ENST00000457079	lincRNA	6856	401109	LINC00885	long intergenic non-protein coding RNA 885
chr3	196302652	196302860	209	*	Intron	5	196298061	196298215	155	2	ENSG00000237418	ENST00000441819	processed_pseudogene	-4437	NA	NA	NA
chr3	196516762	196517100	339	*	Promoter (1-2kb)	5	196506877	196515366	8490	2	ENSG00000214097	ENST00000397537	protein_coding	-1396	255798	SMCO1	single-pass membrane protein with coiled-coil domains 1
chr3	196546982	196547340	359	*	Distal Intergenic	5	196536532	196536702	171	1	ENSG00000225770	ENST00000439929	processed_pseudogene	10450	NA	NA	NA
chr3	196981652	196981900	249	*	Distal Intergenic	5	196983890	196986942	3053	2	ENSG00000233487	ENST00000445739	processed_transcript	5042	NA	NA	NA
chr3	197744462	197744660	199	*	Intron	5	197748109	197749347	1239	2	ENSG00000145016	ENST00000472149	processed_transcript	4687	9711	RUBCN	rubicon autophagy regulator
chr3	198089762	198089980	219	*	Distal Intergenic	5	198058053	198080720	22668	2	ENSG00000226435	ENST00000335478	processed_transcript	-9042	348840	ANKRD18DP	ankyrin repeat domain 18D	pseudogene
chr22	17068542	17068760	219	*	Promoter (<=1kb)	19	17067821	17070675	2855	1	ENSG00000273203	ENST00000608373	lincRNA	721	NA	NA	NA
chr22	17486382	17486600	219	*	Intron	19	17477093	17558149	81057	1	ENSG00000099954	ENST00000612582	protein_coding	9289	27443	CECR2	CECR2 histone acetyl-lysine reader
chr22	17763482	17763770	289	*	Promoter (<=1kb)	19	17764180	17764259	80	2	ENSG00000264757	ENST00000583102	miRNA	489	100423025	MIR3198-1	microRNA 3198-1
chr22	17768042	17768400	359	*	Intron	19	17764180	17764259	80	2	ENSG00000264757	ENST00000583102	miRNA	-3783	100423025	MIR3198-1	microRNA 3198-1
chr22	17867252	17867490	239	*	Intron	19	17865924	17876703	10780	2	ENSG00000243156	ENST00000462645	processed_transcript	9213	57553	MICAL3	microtubule associated monooxygenase	calponin and LIM domain containing 3
chr22	19681312	19681630	319	*	Distal Intergenic	19	19667023	19667555	533	1	ENSG00000225007	ENST00000452326	lincRNA	14289	NA	NA	NA
chr22	20691102	20691500	399	*	Promoter (1-2kb)	19	20690031	20691317	1287	1	ENSG00000217261	ENST00000412250	processed_transcript	1071	NA	NA	NA
chr22	20804002	20804220	219	*	Promoter (1-2kb)	19	20798940	20802018	3079	2	ENSG00000241973	ENST00000485950	retained_intron	-1984	5297	PI4KA	phosphatidylinositol 4-kinase alpha
chr22	22113262	22113610	349	*	Distal Intergenic	19	22114844	22118005	3162	2	ENSG00000263366	ENST00000580133	processed_pseudogene	4395	NA	NA	NA
chr22	23528442	23528660	219	*	Distal Intergenic	19	23536881	23539480	2600	1	ENSG00000280623	ENST00000629869	lincRNA	-8221	124900476	LOC124900476	endogenous retrovirus group K member 5 Gag polyprotein-like
chr22	24179802	24180010	209	*	Promoter (1-2kb)	19	24181259	24189110	7852	1	ENSG00000099994	ENST00000358321	protein_coding	-1249	56241	SUSD2	sushi domain containing 2
chr22	24424092	24424360	269	*	Promoter (<=1kb)	19	24424398	24433423	9026	1	ENSG00000128271	ENST00000464977	protein_coding	-38	135	ADORA2A	adenosine A2a receptor
chr22	24961602	24962020	419	*	Intron	19	24952730	25194457	241728	1	ENSG00000197077	ENST00000406486	protein_coding	8872	85379	KIAA1671	KIAA1671
chr22	27632982	27633270	289	*	Distal Intergenic	19	27563839	27573573	9735	2	ENSG00000224027	ENST00000415655	lincRNA	-59409	NA	NA	NA
chr22	29727282	29727550	269	*	Intron	19	29720084	29731839	11756	1	ENSG00000100314	ENST00000216144	protein_coding	7198	164633	CABP7	calcium binding protein 7
chr22	31561292	31561670	379	*	Promoter (1-2kb)	19	31559483	31559939	457	1	ENSG00000214093	ENST00000445477	processed_pseudogene	1809	100128535	RPS18P14	ribosomal protein S18 pseudogene 14
chr22	33049152	33049420	269	*	Intron	19	32980645	33057858	77214	2	ENSG00000185666	ENST00000441821	protein_coding	8438	8224	SYN3	synapsin III
chr22	35337982	35338230	249	*	Promoter (1-2kb)	19	35336721	35336799	79	2	ENSG00000274280	ENST00000620069	miRNA	-1183	102464824	MIR6069	microRNA 6069
chr22	35843042	35843240	199	*	Promoter (2-3kb)	19	35738736	35840587	101852	2	ENSG00000100320	ENST00000405409	protein_coding	-2455	23543	RBFOX2	RNA binding fox-1 homolog 2
chr22	36197242	36197450	209	*	Intron	19	36191865	36201877	10013	2	ENSG00000100336	ENST00000493203	nonsense_mediated_decay	4427	80832	APOL4	apolipoprotein L4
chr22	38108622	38109030	409	*	Promoter (1-2kb)	19	38084903	38110645	25743	2	ENSG00000128298	ENST00000332536	protein_coding	1615	80115	BAIAP2L2	BAR/IMD domain containing adaptor protein 2 like 2
chr22	38724982	38725240	259	*	Promoter (<=1kb)	19	38725176	38726428	1253	1	ENSG00000100226	ENST00000460605	processed_transcript	0	9567	GTPBP1	GTP binding protein 1
chr22	41501292	41501530	239	*	Intron	19	41507838	41512287	4450	1	ENSG00000100412	ENST00000482208	retained_intron	-6308	50	ACO2	aconitase 2
chr22	42169052	42169260	209	*	Intron	19	42149886	42155001	5116	2	ENSG00000226450	ENST00000433633	unprocessed_pseudogene	-14051	1568	CYP2D8P	ccytochrome P450 family 2 subfamily D member 8	pseudogene
chr22	42270532	42270740	209	*	Promoter (<=1kb)	19	42269768	42275033	5266	1	ENSG00000182057	ENST00000446578	lincRNA	764	NA	NA	NA
chr22	43343262	43343550	289	*	Promoter (<=1kb)	19	43197283	43343388	146106	2	ENSG00000159307	ENST00000360835	protein_coding	0	80274	SCUBE1	signal peptide	CUB domain and EGF like domain containing 1
chr22	44820692	44820890	199	*	Intron	19	44801820	44825551	23732	1	ENSG00000241484	ENST00000498310	retained_intron	18872	23779	ARHGAP8	Rho GTPase activating protein 8
chr22	46111712	46112450	739	*	Promoter (<=1kb)	19	46112749	46112822	74	1	ENSG00000197182	ENST00000362116	miRNA	-299	150381	PRR34-AS1	PRR34 antisense RNA 1
chr22	47610132	47610620	489	*	Distal Intergenic	19	47625230	47629902	4673	2	ENSG00000205634	ENST00000609786	lincRNA	19282	400932	LINC00898	long intergenic non-protein coding RNA 898
chr22	48943872	48944110	239	*	Distal Intergenic	19	48866770	48898386	31617	1	ENSG00000205632	ENST00000380981	lincRNA	77102	100128946	LINC01310	long intergenic non-protein coding RNA 1310
chr22	50366652	50366890	239	*	Intron	19	50372072	50444391	72320	1	ENSG00000100239	ENST00000216061	protein_coding	-5182	9701	PPP6R2	protein phosphatase 6 regulatory subunit 2
chr4	3788442	3788790	349	*	Distal Intergenic	9	3766398	3768526	2129	1	ENSG00000184160	ENST00000330055	protein_coding	22044	152	ADRA2C	adrenoceptor alpha 2C
chr4	7804112	7804320	209	*	Intron	9	7763567	7799160	35594	2	ENSG00000196526	ENST00000513842	processed_transcript	-4952	60312	AFAP1	actin filament associated protein 1
chr4	9495522	9495730	209	*	Promoter (1-2kb)	9	9493736	9498066	4331	1	ENSG00000251624	ENST00000509439	unprocessed_pseudogene	1786	NA	NA	NA
chr4	9765122	9765410	289	*	Distal Intergenic	9	9754898	9755778	881	1	ENSG00000250425	ENST00000514144	unprocessed_pseudogene	10224	391632	OR7E35P	olfactory receptor family 7 subfamily E member 35 pseudogene
chr4	14400362	14400610	249	*	Intron	9	14383123	14409078	25956	2	ENSG00000251412	ENST00000507932	lincRNA	8468	NA	NA	NA
chr4	14787942	14788210	269	*	Intron	9	14628756	14716595	87840	2	ENSG00000248360	ENST00000506292	lincRNA	-71347	201853	LINC00504	long intergenic non-protein coding RNA 504
chr4	14872092	14872410	319	*	Intron	9	14474085	14888167	414083	2	ENSG00000248360	ENST00000509654	lincRNA	15757	201853	LINC00504	long intergenic non-protein coding RNA 504
chr4	18980552	18981070	519	*	Distal Intergenic	9	19098199	19098740	542	1	ENSG00000279918	ENST00000623069	TEC	-117129	NA	NA	NA
chr4	19773142	19773420	279	*	Intron	9	19747179	19754591	7413	2	ENSG00000249441	ENST00000508374	lincRNA	-18551	NA	NA	NA
chr4	20260922	20261120	199	*	Intron	9	20254920	20486215	231296	1	ENSG00000145147	ENST00000508824	protein_coding	6002	9353	SLIT2	slit guidance ligand 2
chr4	20403452	20403670	219	*	Intron	9	20392189	20394856	2668	1	ENSG00000248228	ENST00000515882	sense_intronic	11263	100505893	SLIT2-IT1	SLIT2 intronic transcript 1
chr4	20422522	20422760	239	*	Intron	9	20392189	20394856	2668	1	ENSG00000248228	ENST00000515882	sense_intronic	30333	100505893	SLIT2-IT1	SLIT2 intronic transcript 1
chr4	23788642	23788840	199	*	Intron	9	23779590	23782560	2971	1	ENSG00000249453	ENST00000506514	antisense	9052	NA	NA	NA
chr4	26937142	26937480	339	*	Intron	9	26873561	26874349	789	2	ENSG00000248340	ENST00000511723	processed_pseudogene	-62793	NA	NA	NA
chr4	30313362	30313610	249	*	Distal Intergenic	9	30006951	30008316	1366	2	ENSG00000248281	ENST00000505272	processed_pseudogene	-305046	NA	NA	NA
chr4	30714502	30714710	209	*	Distal Intergenic	9	30720415	30732973	12559	1	ENSG00000169851	ENST00000361762	protein_coding	-5705	5099	PCDH7	protocadherin 7
chr4	35798332	35798610	279	*	Distal Intergenic	9	36005365	36046034	40670	2	ENSG00000047365	ENST00000513032	processed_transcript	247424	116984	ARAP2	ArfGAP with RhoGAP domain	ankyrin repeat and PH domain 2
chr4	37922352	37922630	279	*	Intron	9	37901998	38137743	235746	1	ENSG00000065882	ENST00000615497	protein_coding	20354	23216	TBC1D1	TBC1 domain family member 1
chr4	39818292	39818590	299	*	Distal Intergenic	9	39837012	39848561	11550	2	ENSG00000121892	ENST00000507766	retained_intron	29971	23244	PDS5A	PDS5 cohesin associated factor A
chr4	47926662	47926890	229	*	Intron	9	47847233	47914667	67435	2	ENSG00000170448	ENST00000329043	protein_coding	-11995	152518	NFXL1	nuclear transcription factor	X-box binding like 1
chr4	48483842	48484170	329	*	Promoter (<=1kb)	9	48483343	48489196	5854	1	ENSG00000145248	ENST00000273861	protein_coding	499	201780	SLC10A4	solute carrier family 10 member 4
chr4	51831252	51831450	199	*	Distal Intergenic	9	51843000	51914294	71295	1	ENSG00000109184	ENST00000509376	nonsense_mediated_decay	-11550	23142	DCUN1D4	defective in cullin neddylation 1 domain containing 4
chr4	53804842	53805050	209	*	Intron	9	53899871	53916835	16965	1	ENSG00000249706	ENST00000512405	sense_intronic	-94821	NA	NA	NA
chr4	55409542	55409760	219	*	Promoter (2-3kb)	9	55412636	55412738	103	1	ENSG00000239040	ENST00000459077	misc_RNA	-2876	NA	NA	NA
chr4	56869832	56870030	199	*	Distal Intergenic	9	56907876	56922378	14503	1	ENSG00000084093	ENST00000612429	protein_coding	-37846	5978	REST	RE1 silencing transcription factor
chr4	56990102	56990370	269	*	Intron	9	56978943	57031168	52226	1	ENSG00000047315	ENST00000314595	protein_coding	11159	5431	POLR2B	RNA polymerase II subunit B
chr4	59091222	59091850	629	*	Distal Intergenic	9	59047020	59075256	28237	2	ENSG00000250375	ENST00000502668	lincRNA	-15966	NA	NA	NA
chr4	67087882	67088170	289	*	Distal Intergenic	9	66897262	66897371	110	1	ENSG00000252890	ENST00000517081	snRNA	190620	106479875	RNU6-699P	RNA	U6 small nuclear 699	pseudogene
chr4	67327232	67327540	309	*	Distal Intergenic	9	67418542	67421054	2513	2	ENSG00000250075	ENST00000503987	lincRNA	93514	101927237	LOC101927237	uncharacterized LOC101927237
chr4	68855212	68855540	329	*	Distal Intergenic	9	68861332	68861610	279	2	ENSG00000249235	ENST00000309229	unprocessed_pseudogene	6070	101930041	LOC101930041	UDP-glucuronosyltransferase 2B10-like
chr4	69995632	69995970	339	*	Promoter (<=1kb)	9	69995930	70002453	6524	1	ENSG00000126549	ENST00000246895	protein_coding	0	6779	STATH	statherin
chr4	76067602	76067940	339	*	Intron	9	76074710	76112791	38082	1	ENSG00000156219	ENST00000355810	protein_coding	-6770	419	ART3	ADP-ribosyltransferase 3 (inactive)
chr4	76799222	76799520	299	*	Promoter (2-3kb)	9	76758554	76801964	43411	2	ENSG00000224218	ENST00000449007	antisense	2444	NA	NA	NA
chr4	79576392	79576680	289	*	Exon	9	79587302	79588091	790	2	ENSG00000249646	ENST00000601375	processed_transcript	11411	79273	OR7E94P	olfactory receptor family 7 subfamily E member 94 pseudogene
chr4	81052592	81052870	279	*	Intron	9	81030965	81057531	26567	1	ENSG00000152785	ENST00000282701	protein_coding	21627	651	BMP3	bone morphogenetic protein 3
chr4	82642242	82642690	449	*	Intron	9	82613113	82621437	8325	2	ENSG00000231782	ENST00000515811	lincRNA	-20805	439934	LINC00575	long intergenic non-protein coding RNA 575
chr4	84503932	84504160	229	*	Distal Intergenic	9	84491987	84498450	6464	2	ENSG00000163623	ENST00000295886	protein_coding	-5482	4825	NKX6-1	NK6 homeobox 1
chr4	84838442	84838710	269	*	Intron	9	84841192	84850015	8824	2	ENSG00000163625	ENST00000514071	protein_coding	11305	23001	WDFY3	WD repeat and FYVE domain containing 3
chr4	85127682	85127890	209	*	Distal Intergenic	9	85100496	85100823	328	1	ENSG00000201901	ENST00000365031	misc_RNA	27186	106479116	RN7SKP48	RN7SK pseudogene 48
chr4	85147572	85147780	209	*	Distal Intergenic	9	85100496	85100823	328	1	ENSG00000201901	ENST00000365031	misc_RNA	47076	106479116	RN7SKP48	RN7SK pseudogene 48
chr4	86014712	86014950	239	*	Promoter (<=1kb)	9	86012296	86013874	1579	2	ENSG00000261496	ENST00000564854	sense_overlapping	-838	NA	NA	NA
chr4	86895832	86896030	199	*	Intron	9	86888160	86892422	4263	2	ENSG00000163633	ENST00000504371	processed_transcript	-3410	132989	C4orf36	chromosome 4 open reading frame 36
chr4	88539462	88539770	309	*	Intron	9	88527160	88528170	1011	1	ENSG00000249755	ENST00000503756	processed_pseudogene	12302	NA	NA	NA
chr4	92091312	92091650	339	*	Distal Intergenic	9	92182477	92184052	1576	2	ENSG00000248817	ENST00000508114	processed_pseudogene	92402	NA	NA	NA
chr4	95166022	95166260	239	*	3' UTR	9	95104355	95155016	50662	1	ENSG00000138696	ENST00000394931	protein_coding	61667	658	BMPR1B	bone morphogenetic protein receptor type 1B
chr4	102625612	102625840	229	*	Distal Intergenic	9	102635906	102650838	14933	2	ENSG00000109323	ENST00000508141	retained_intron	24998	4126	MANBA	mannosidase beta
chr4	106238962	106239220	259	*	Promoter (<=1kb)	9	106232998	106238740	5743	2	ENSG00000145348	ENST00000503516	protein_coding	-222	93627	TBCK	TBC1 domain containing kinase
chr4	108493082	108493310	229	*	Distal Intergenic	9	108417705	108419763	2059	2	ENSG00000250485	ENST00000509881	processed_pseudogene	-73319	NA	NA	NA
chr4	109574432	109574670	239	*	Intron	9	109560990	109681469	120480	1	ENSG00000005059	ENST00000452915	processed_transcript	13442	55013	MCUB	mitochondrial calcium uniporter dominant negative subunit beta
chr4	111937472	111937710	239	*	Intron	9	111804418	111809694	5277	2	ENSG00000248432	ENST00000508010	lincRNA	-127778	NA	NA	NA
chr4	112523942	112524140	199	*	Intron	9	112530371	112530672	302	2	ENSG00000248439	ENST00000512518	processed_pseudogene	6532	106481971	RPL23AP94	ribosomal protein L23a pseudogene 94
chr4	113278392	113278600	209	*	Exon	9	113292982	113381647	88666	1	ENSG00000145362	ENST00000509550	protein_coding	-14382	287	ANK2	ankyrin 2
chr4	113788912	113789140	229	*	Distal Intergenic	9	113451032	113761927	310896	2	ENSG00000145349	ENST00000296402	protein_coding	-26985	817	CAMK2D	calcium/calmodulin dependent protein kinase II delta
chr4	114538182	114538470	289	*	Distal Intergenic	9	114598455	114678224	79770	1	ENSG00000174607	ENST00000310836	protein_coding	-59985	7368	UGT8	UDP glycosyltransferase 8
chr4	114603472	114603790	319	*	Intron	9	114598770	114623305	24536	1	ENSG00000174607	ENST00000507710	protein_coding	4702	7368	UGT8	UDP glycosyltransferase 8
chr4	117898572	117898880	309	*	Distal Intergenic	9	117834401	117869948	35548	1	ENSG00000229565	ENST00000442020	lincRNA	64171	105377391	LINC02264	long intergenic non-protein coding RNA 2264
chr4	119041912	119042220	309	*	Promoter (<=1kb)	9	119042024	119043937	1914	1	ENSG00000280551	ENST00000627783	TEC	0	NA	NA	NA
chr4	121252322	121252520	199	*	Distal Intergenic	9	121132283	121227466	95184	2	ENSG00000050730	ENST00000509841	protein_coding	-24856	79931	TNIP3	TNFAIP3 interacting protein 3
chr4	127732702	127732900	199	*	Promoter (2-3kb)	9	127730378	127774299	43922	1	ENSG00000151475	ENST00000281154	protein_coding	2324	83447	SLC25A31	solute carrier family 25 member 31
chr4	128068962	128069200	239	*	Promoter (<=1kb)	9	128069014	128069612	599	2	ENSG00000241651	ENST00000475247	processed_pseudogene	412	NA	NA	NA
chr4	129362832	129363060	229	*	Distal Intergenic	9	129299175	129305022	5848	2	ENSG00000250193	ENST00000503542	lincRNA	-57810	NA	NA	NA
chr4	137733262	137733470	209	*	Promoter (1-2kb)	9	137690477	137734977	44501	2	ENSG00000250777	ENST00000510922	lincRNA	1507	NA	NA	NA
chr4	139099362	139099680	319	*	Promoter (<=1kb)	9	139100377	139100658	282	1	ENSG00000240723	ENST00000482631	misc_RNA	-697	106481027	RN7SL382P	RNA	7SL	cytoplasmic 382	pseudogene
chr4	140861402	140861640	239	*	3' UTR	9	140779039	140779141	103	2	ENSG00000222613	ENST00000410681	misc_RNA	-82261	NA	NA	NA
chr4	143554812	143555020	209	*	Promoter (<=1kb)	9	143555082	143555402	321	2	ENSG00000248924	ENST00000515019	transcribed_processed_pseudogene	382	NA	NA	NA
chr4	143656532	143656920	389	*	Intron	9	143601819	143621052	19234	2	ENSG00000183090	ENST00000508899	processed_transcript	-35480	166752	FREM3	FRAS1 related extracellular matrix 3
chr4	144174482	144174690	209	*	Distal Intergenic	9	144109304	144140751	31448	2	ENSG00000170180	ENST00000360771	protein_coding	-33731	2993	GYPA	glycophorin A (MNS blood group)
chr4	144176392	144176610	219	*	Distal Intergenic	9	144109304	144140751	31448	2	ENSG00000170180	ENST00000360771	protein_coding	-35641	2993	GYPA	glycophorin A (MNS blood group)
chr4	144715362	144715590	229	*	Exon	9	144708131	144715623	7493	1	ENSG00000164161	ENST00000512791	retained_intron	7231	64399	HHIP	hedgehog interacting protein
chr4	145938792	145939060	269	*	Promoter (<=1kb)	9	145757627	145938635	181009	2	ENSG00000151612	ENST00000508784	protein_coding	-157	152485	ZNF827	zinc finger protein 827
chr4	146582982	146583190	209	*	Promoter (2-3kb)	9	146580048	146580210	163	1	ENSG00000207182	ENST00000384453	snRNA	2934	106480160	RNU1-44P	RNA	U1 small nuclear 44	pseudogene
chr4	148491242	148491750	509	*	Distal Intergenic	9	148526493	148527139	647	2	ENSG00000251418	ENST00000504437	processed_pseudogene	35389	NA	NA	NA
chr4	152434002	152434310	309	*	Intron	9	152411329	152412606	1278	2	ENSG00000109670	ENST00000605042	protein_coding	-21396	55294	FBXW7	F-box and WD repeat domain containing 7
chr4	154034002	154034270	269	*	Distal Intergenic	9	154142122	154298819	156698	1	ENSG00000280241	ENST00000624941	antisense	-107852	NA	NA	NA
chr4	154586632	154586880	249	*	Exon	9	154585281	154590744	5464	2	ENSG00000171560	ENST00000622532	protein_coding	3864	2243	FGA	fibrinogen alpha chain
chr4	154982572	154982790	219	*	Distal Intergenic	9	155173716	155360298	186583	1	ENSG00000250910	ENST00000630664	antisense	-190926	NA	NA	NA
chr4	159274832	159275100	269	*	Intron	9	159267737	159360169	92433	1	ENSG00000109756	ENST00000264431	protein_coding	7095	9693	RAPGEF2	Rap guanine nucleotide exchange factor 2
chr4	159778392	159778600	209	*	Promoter (<=1kb)	9	159666503	159777784	111282	2	ENSG00000250488	ENST00000513718	lincRNA	-608	NA	NA	NA
chr4	160424002	160424270	269	*	Distal Intergenic	9	160521829	160522311	483	2	ENSG00000250997	ENST00000515689	processed_pseudogene	98041	NA	NA	NA
chr4	161115392	161115740	349	*	Distal Intergenic	9	161378953	161388417	9465	1	ENSG00000249568	ENST00000508189	antisense	-263213	NA	NA	NA
chr4	161320472	161320680	209	*	Distal Intergenic	9	161378953	161388417	9465	1	ENSG00000249568	ENST00000508189	antisense	-58273	NA	NA	NA
chr4	161573852	161574230	379	*	Intron	9	161495136	161500074	4939	2	ENSG00000168843	ENST00000511999	processed_transcript	-73778	56884	FSTL5	follistatin like 5
chr4	166594352	166594610	259	*	Distal Intergenic	9	166388701	166526119	137419	2	ENSG00000249675	ENST00000514134	lincRNA	-68233	NA	NA	NA
chr4	168027382	168027630	249	*	Intron	9	168092515	168187690	95176	1	ENSG00000109511	ENST00000359299	protein_coding	-64885	11199	ANXA10	annexin A10
chr4	168077082	168077280	199	*	Intron	9	168092515	168187690	95176	1	ENSG00000109511	ENST00000359299	protein_coding	-15235	11199	ANXA10	annexin A10
chr4	168611022	168611460	439	*	Intron	9	168598240	168598757	518	2	ENSG00000229226	ENST00000506381	processed_pseudogene	-12265	NA	NA	NA
chr4	168831922	168832280	359	*	Promoter (<=1kb)	9	168832005	168913969	81965	1	ENSG00000129116	ENST00000393726	protein_coding	0	23022	PALLD	palladin	cytoskeletal associated protein
chr4	170991052	170991610	559	*	Distal Intergenic	9	171040602	171059163	18562	1	ENSG00000248872	ENST00000505329	lincRNA	-48992	100506122	LINC02431	long intergenic non-protein coding RNA 2431
chr4	171629262	171629530	269	*	Intron	9	171602683	171638763	36081	2	ENSG00000249297	ENST00000508977	lincRNA	9233	105377536	LINC02174	long intergenic non-protein coding RNA 2174
chr4	171846252	171846540	289	*	Intron	9	171813523	171816353	2831	1	ENSG00000174473	ENST00000513061	processed_transcript	32729	442117	GALNTL6	polypeptide N-acetylgalactosaminyltransferase like 6
chr4	173121012	173121320	309	*	Distal Intergenic	9	173141643	173141938	296	1	ENSG00000241652	ENST00000476759	misc_RNA	-20323	106479314	RN7SL253P	RNA	7SL	cytoplasmic 253	pseudogene
chr4	177051562	177051910	349	*	Distal Intergenic	9	177181442	177181741	300	1	ENSG00000222859	ENST00000410927	misc_RNA	-129532	106479155	RN7SKP136	RN7SK pseudogene 136
chr4	177194992	177195220	229	*	Distal Intergenic	9	177181442	177181741	300	1	ENSG00000222859	ENST00000410927	misc_RNA	13550	106479155	RN7SKP136	RN7SK pseudogene 136
chr4	180561022	180561270	249	*	Distal Intergenic	9	180573464	180574027	564	2	ENSG00000251025	ENST00000508134	processed_pseudogene	12757	100288337	NDUFB5P1	NADH:ubiquinone oxidoreductase subunit B5 pseudogene 1
chr4	180650322	180650870	549	*	Distal Intergenic	9	180573464	180574027	564	2	ENSG00000251025	ENST00000508134	processed_pseudogene	-76295	100288337	NDUFB5P1	NADH:ubiquinone oxidoreductase subunit B5 pseudogene 1
chr4	180924642	180924910	269	*	Distal Intergenic	9	180731164	180759038	27875	2	ENSG00000249883	ENST00000506917	lincRNA	-165604	NA	NA	NA
chr4	181569612	181569840	229	*	Distal Intergenic	9	181522666	181523001	336	1	ENSG00000225356	ENST00000511599	processed_pseudogene	46946	NA	NA	NA
chr4	183936592	183936890	299	*	Intron	9	183960259	184009490	49232	1	ENSG00000173320	ENST00000512520	nonsense_mediated_decay	-23369	56977	STOX2	storkhead box 2
chr4	185183732	185184100	369	*	Promoter (1-2kb)	9	185175800	185182519	6720	2	ENSG00000164323	ENST00000502992	processed_transcript	-1213	57587	CFAP97	cilia and flagella associated protein 97
chr4	189738762	189739020	259	*	Distal Intergenic	9	189709539	189709714	176	2	ENSG00000202215	ENST00000365345	snRNA	-29048	106480163	RNU1-51P	RNA	U1 small nuclear 51	pseudogene
chr1	3453212	3453430	219	*	Promoter (<=1kb)	3	3454426	3481113	26688	1	ENSG00000130762	ENST00000378378	protein_coding	-996	27237	ARHGEF16	Rho guanine nucleotide exchange factor 16
chr1	6475562	6475770	209	*	Promoter (1-2kb)	3	6466092	6477588	11497	2	ENSG00000171680	ENST00000489097	retained_intron	1818	57449	PLEKHG5	pleckstrin homology and RhoGEF domain containing G5
chr1	7704412	7704850	439	*	Intron	3	7700704	7700970	267	2	ENSG00000269978	ENST00000602916	lincRNA	-3442	NA	NA	NA
chr1	7982402	7982610	209	*	Promoter (<=1kb)	3	7982881	7982983	103	2	ENSG00000200344	ENST00000363474	misc_RNA	373	NA	NA	NA
chr1	9561512	9561760	249	*	Intron	3	9576427	9576985	559	1	ENSG00000231181	ENST00000435277	processed_pseudogene	-14667	642740	RPL9P11	ribosomal protein L9 pseudogene 11
chr1	10374452	10374730	279	*	Exon	3	10365166	10368502	3337	1	ENSG00000054523	ENST00000470616	retained_intron	9286	23095	KIF1B	kinesin family member 1B
chr1	15684052	15684420	369	*	Promoter (<=1kb)	3	15684332	15734769	50438	1	ENSG00000116786	ENST00000375799	protein_coding	0	23207	PLEKHM2	pleckstrin homology and RUN domain containing M2
chr1	16750602	16750800	199	*	Promoter (<=1kb)	3	16739938	16750589	10652	2	ENSG00000282740	ENST00000633433	lincRNA	-13	124903859	LOC124903859	uncharacterized LOC124903859
chr1	16987052	16987350	299	*	Promoter (2-3kb)	3	16985981	16990003	4023	2	ENSG00000159363	ENST00000502418	protein_coding	2653	23400	ATP13A2	ATPase cation transporting 13A2
chr1	19656172	19656420	249	*	Intron	3	19647610	19658456	10847	1	ENSG00000158747	ENST00000548815	protein_coding	8562	4681	NBL1	NBL1	DAN family BMP antagonist
chr1	22710442	22710690	249	*	Promoter (<=1kb)	3	22710838	22921500	210663	1	LRG_780	LRG_780t1	LRG_gene	-148	NA	NA	NA
chr1	23657792	23658100	309	*	Distal Intergenic	3	23670294	23680259	9966	1	ENSG00000229239	ENST00000451300	unprocessed_pseudogene	-12194	NA	NA	NA
chr1	23745632	23745840	209	*	Promoter (1-2kb)	3	23744034	23750944	6911	1	ENSG00000011007	ENST00000487554	processed_transcript	1598	6924	ELOA	elongin A
chr1	25290012	25290330	319	*	Intron	3	25294164	25294643	480	2	ENSG00000224183	ENST00000414693	processed_pseudogene	4313	NA	NA	NA
chr1	25324462	25324670	209	*	Intron	3	25335846	25337218	1373	2	ENSG00000117616	ENST00000564413	processed_transcript	12548	57035	RSRP1	arginine and serine rich protein 1
chr1	25690082	25690280	199	*	Intron	3	25686502	25761684	75183	1	ENSG00000117643	ENST00000473891	processed_transcript	3580	57134	MAN1C1	mannosidase alpha class 1C member 1
chr1	28359742	28360030	289	*	Distal Intergenic	3	28369582	28459239	89658	1	ENSG00000204138	ENST00000633371	processed_transcript	-9552	65979	PHACTR4	phosphatase and actin regulator 4
chr1	32408332	32408570	239	*	Distal Intergenic	3	32402109	32403115	1007	2	ENSG00000224333	ENST00000444107	processed_pseudogene	-5217	NA	NA	NA
chr1	37634582	37634940	359	*	Promoter (<=1kb)	3	37611639	37634923	23285	2	ENSG00000169218	ENST00000356545	protein_coding	0	284654	RSPO1	R-spondin 1
chr1	39574762	39575130	369	*	Promoter (<=1kb)	3	39565106	39575781	10676	2	ENSG00000090621	ENST00000470443	nonsense_mediated_decay	651	8761	PABPC4	poly(A) binding protein cytoplasmic 4
chr1	41021672	41023680	2009	*	Promoter (<=1kb)	3	41015597	41023237	7641	2	ENSG00000171790	ENST00000359345	protein_coding	0	200172	SLFNL1	schlafen like 1
chr1	42324482	42324690	209	*	Intron	3	42176545	42315459	138915	2	ENSG00000198815	ENST00000545068	protein_coding	-9023	22887	FOXJ3	forkhead box J3
chr1	44450072	44450310	239	*	Intron	3	44412698	44419872	7175	1	ENSG00000187147	ENST00000470498	processed_transcript	37374	55182	RNF220	ring finger protein 220
chr1	45365082	45365440	359	*	Intron	3	45341296	45342859	1564	1	ENSG00000132773	ENST00000460057	processed_transcript	23786	114034	TOE1	target of EGR1	exonuclease
chr1	50605482	50605870	389	*	Promoter (1-2kb)	3	50539592	50606944	67353	2	ENSG00000185104	ENST00000472808	processed_transcript	1074	11124	FAF1	Fas associated factor 1
chr1	50851032	50851260	229	*	Intron	3	50846468	50846837	370	1	ENSG00000237130	ENST00000381143	processed_pseudogene	4564	NA	NA	NA
chr1	51896952	51897160	209	*	Distal Intergenic	3	51789196	51878937	89742	2	ENSG00000078618	ENST00000544028	protein_coding	-18015	4898	NRDC	nardilysin convertase
chr1	52913482	52913890	409	*	Promoter (<=1kb)	3	52896548	52913930	17383	2	ENSG00000121310	ENST00000479593	processed_transcript	40	55268	ECHDC2	enoyl-CoA hydratase domain containing 2
chr1	60524162	60524430	269	*	Intron	3	60519963	60596206	76244	2	ENSG00000226476	ENST00000635048	lincRNA	71776	105378763	LINC01748	long intergenic non-protein coding RNA 1748
chr1	61852192	61852390	199	*	Promoter (<=1kb)	3	61852499	61852602	104	1	ENSG00000212360	ENST00000391058	snRNA	-109	106480645	RNU6-1177P	RNA	U6 small nuclear 1177	pseudogene
chr1	62271962	62272280	319	*	Promoter (<=1kb)	3	62237544	62272791	35248	2	ENSG00000132854	ENST00000371150	protein_coding	511	163782	KANK4	KN motif and ankyrin repeat domains 4
chr1	65459392	65459640	249	*	Intron	3	65486406	65494188	7783	1	ENSG00000237852	ENST00000429871	sense_intronic	-26766	NA	NA	NA
chr1	70382802	70383060	259	*	Intron	3	70363780	70366135	2356	2	ENSG00000279230	ENST00000624855	protein_coding	-16667	NA	NA	NA
chr1	72109992	72110220	229	*	Intron	3	71402944	72100930	697987	2	ENSG00000172260	ENST00000306821	protein_coding	-9062	257194	NEGR1	neuronal growth regulator 1
chr1	72935252	72935640	389	*	Distal Intergenic	3	72748921	72899140	150220	2	ENSG00000225087	ENST00000445976	lincRNA	-36112	105378798	LOC105378798	uncharacterized LOC105378798
chr1	74504102	74504410	309	*	Intron	3	74469878	74512614	42737	2	ENSG00000162621	ENST00000294635	protein_coding	8204	105378803	LRRC53	leucine rich repeat containing 53
chr1	77748542	77748760	219	*	Intron	3	77695991	77745462	49472	2	ENSG00000077254	ENST00000357428	protein_coding	-3080	23032	USP33	ubiquitin specific peptidase 33
chr1	78425192	78425400	209	*	Intron	3	78375164	78375268	105	2	ENSG00000212308	ENST00000391006	rRNA	-49924	100873278	RNA5SP23	RNA	5S ribosomal pseudogene 23
chr1	79045112	79045330	219	*	Distal Intergenic	3	79054945	79056055	1111	2	ENSG00000230787	ENST00000439132	processed_pseudogene	10725	729779	PSAT1P3	phosphoserine aminotransferase 1 pseudogene 3
chr1	79388002	79388220	219	*	Distal Intergenic	3	79323769	79324852	1084	2	ENSG00000282898	ENST00000635706	lincRNA	-63150	NA	NA	NA
chr1	83931772	83931990	219	*	Intron	3	83883013	83947626	64614	2	ENSG00000137941	ENST00000485638	nonsense_mediated_decay	15636	79739	TTLL7	tubulin tyrosine ligase like 7
chr1	92562262	92562530	269	*	Intron	3	92580476	92580821	346	2	ENSG00000223787	ENST00000413730	processed_pseudogene	18291	NA	NA	NA
chr1	92898162	92898380	219	*	Intron	3	92842160	92877150	34991	2	ENSG00000154511	ENST00000613047	protein_coding	-21012	388650	DIPK1A	divergent protein kinase domain 1A
chr1	95041682	95041880	199	*	Intron	3	94983550	95027203	43654	2	ENSG00000172339	ENST00000507727	processed_transcript	-14479	199857	ALG14	ALG14 UDP-N-acetylglucosaminyltransferase subunit
chr1	95116782	95117020	239	*	Promoter (<=1kb)	3	95117338	95197607	80270	1	ENSG00000152078	ENST00000370203	protein_coding	-318	148534	TLCD4	TLC domain containing 4
chr1	95405032	95405260	229	*	Distal Intergenic	3	95356229	95381000	24772	2	ENSG00000237954	ENST00000426881	lincRNA	-24032	NA	NA	NA
chr1	96435322	96435610	289	*	Distal Intergenic	3	96446930	96448318	1389	1	ENSG00000228502	ENST00000415278	processed_pseudogene	-11320	NA	NA	NA
chr1	100581102	100581430	329	*	Distal Intergenic	3	100586649	100587431	783	2	ENSG00000213421	ENST00000455141	processed_pseudogene	6001	100270897	RPL7AP17	ribosomal protein L7a pseudogene 17
chr1	101520332	101520540	209	*	Distal Intergenic	3	101639548	101729614	90067	1	ENSG00000226715	ENST00000415532	lincRNA	-119008	105378872	LINC01709	long intergenic non-protein coding RNA 1709
chr1	106268102	106268350	249	*	Distal Intergenic	3	106080801	106081379	579	2	ENSG00000230932	ENST00000415580	processed_pseudogene	-186723	NA	NA	NA
chr1	109971592	109971830	239	*	Distal Intergenic	3	109984686	110023735	39050	1	ENSG00000168710	ENST00000369799	protein_coding	-12856	10768	AHCYL1	adenosylhomocysteinase like 1
chr1	110477772	110478020	249	*	Promoter (2-3kb)	3	110480752	110491277	10526	1	ENSG00000240194	ENST00000474680	unitary_pseudogene	-2732	643160	CYMP	chymosin	pseudogene
chr1	111142382	111142640	259	*	Promoter (<=1kb)	3	111143482	111185102	41621	1	ENSG00000134255	ENST00000478042	processed_transcript	-842	10390	CEPT1	choline/ethanolamine phosphotransferase 1
chr1	113701502	113701820	319	*	Promoter (1-2kb)	3	113698884	113699631	748	2	ENSG00000232450	ENST00000413412	transcribed_processed_pseudogene	-1871	100270827	RPS2P14	ribosomal protein S2 pseudogene 14
chr1	115880032	115880300	269	*	Distal Intergenic	3	115856910	115857819	910	2	ENSG00000214204	ENST00000452680	processed_pseudogene	-22213	NA	NA	NA
chr1	116433832	116434370	539	*	Promoter (<=1kb)	3	116429049	116433368	4320	2	ENSG00000230381	ENST00000449303	lincRNA	-464	NA	NA	NA
chr1	118209632	118209950	319	*	Distal Intergenic	3	118150397	118185223	34827	2	ENSG00000155761	ENST00000465053	processed_transcript	-24409	200162	SPAG17	sperm associated antigen 17
chr1	120388912	120389110	199	*	Distal Intergenic	3	120354987	120355148	162	1	ENSG00000273727	ENST00000614085	snRNA	33925	124904631	LOC124904631	U1 spliceosomal RNA
chr1	120544522	120544740	219	*	Intron	3	120528387	120548357	19971	2	ENSG00000275131	ENST00000637601	processed_transcript	3617	NA	NA	NA
chr1	121365782	121366030	249	*	Intron	3	121396754	121463129	66376	1	ENSG00000227082	ENST00000417218	lincRNA	-30724	107985194	LINC02798	long intergenic non-protein coding RNA 2798
chr1	143879892	143880100	209	*	Exon	3	143877731	143885076	7346	2	ENSG00000234571	ENST00000415338	lincRNA	4976	NA	NA	NA
chr1	143904492	143904990	499	*	Promoter (<=1kb)	3	143875171	143904650	29480	2	ENSG00000240929	ENST00000609585	processed_transcript	0	NA	NA	NA
chr1	143905532	143906100	569	*	Promoter (<=1kb)	3	143905556	143905966	411	2	ENSG00000203818	ENST00000392948	protein_coding	0	NA	NA	NA
chr1	145182702	145182900	199	*	Intron	3	145169519	145169664	146	1	ENSG00000277678	ENST00000621562	snRNA	13183	115409985	RNU1-153P	RNA	U1 small nuclear 153	pseudogene
chr1	145910002	145910310	309	*	Promoter (<=1kb)	3	145891208	145910189	18982	2	ENSG00000143127	ENST00000369304	protein_coding	0	8515	ITGA10	integrin subunit alpha 10
chr1	148302702	148302910	209	*	Distal Intergenic	3	148290890	148297271	6382	2	ENSG00000231196	ENST00000434245	lincRNA	-5431	NA	NA	NA
chr1	152654112	152654310	199	*	Promoter (1-2kb)	3	152655477	152656804	1328	1	ENSG00000176075	ENST00000444515	lincRNA	-1167	NA	NA	NA
chr1	160550572	160550780	209	*	Promoter (<=1kb)	3	160548089	160551410	3322	2	ENSG00000066294	ENST00000466767	processed_transcript	630	8832	CD84	CD84 molecule
chr1	161661982	161662180	199	*	Promoter (<=1kb)	3	161663147	161678022	14876	1	ENSG00000072694	ENST00000236937	protein_coding	-967	2213	FCGR2B	Fc gamma receptor IIb
chr1	161954102	161954380	279	*	Intron	3	161983193	161983941	749	2	ENSG00000162745	ENST00000525589	nonsense_mediated_decay	29561	25903	OLFML2B	olfactomedin like 2B
chr1	162172822	162173080	259	*	Intron	3	162157107	162157182	76	1	ENSG00000266144	ENST00000577581	miRNA	15715	100616386	MIR4654	microRNA 4654
chr1	162217792	162218190	399	*	Intron	3	162157107	162157182	76	1	ENSG00000266144	ENST00000577581	miRNA	60685	100616386	MIR4654	microRNA 4654
chr1	162726522	162726920	399	*	Intron	3	162767237	162770736	3500	1	ENSG00000162733	ENST00000458105	protein_coding	-40317	4921	DDR2	discoidin domain receptor tyrosine kinase 2
chr1	162800332	162800530	199	*	Promoter (<=1kb)	3	162799832	162812526	12695	1	ENSG00000132196	ENST00000470195	nonsense_mediated_decay	500	51478	HSD17B7	hydroxysteroid 17-beta dehydrogenase 7
chr1	163528822	163529130	309	*	Distal Intergenic	3	163509484	163509595	112	1	ENSG00000212527	ENST00000391225	rRNA	19338	100873298	RNA5SP63	RNA	5S ribosomal pseudogene 63
chr1	164440232	164440600	369	*	Distal Intergenic	3	164356767	164357364	598	1	ENSG00000213070	ENST00000444896	processed_pseudogene	83465	729952	HMGB3P6	high mobility group box 3 pseudogene 6
chr1	165075812	165076050	239	*	Distal Intergenic	3	164980035	164980137	103	2	ENSG00000201270	ENST00000364400	snRNA	-95675	106481915	RNU6-755P	RNA	U6 small nuclear 755	pseudogene
chr1	165144802	165145070	269	*	Distal Intergenic	3	165210627	165213090	2464	1	ENSG00000224702	ENST00000457106	antisense	-65557	NA	NA	NA
chr1	166730422	166730880	459	*	Distal Intergenic	3	166747379	166748660	1282	1	ENSG00000232341	ENST00000447259	processed_pseudogene	-16499	646688	RPL4P2	ribosomal protein L4 pseudogene 2
chr1	168574312	168574540	229	*	Promoter (1-2kb)	3	168576473	168582077	5605	1	ENSG00000143184	ENST00000367818	protein_coding	-1933	6375	XCL1	X-C motif chemokine ligand 1
chr1	169610892	169611300	409	*	Intron	3	169588849	169619219	30371	2	ENSG00000174175	ENST00000426706	protein_coding	7919	6403	SELP	selectin P
chr1	171093272	171093710	439	*	Promoter (2-3kb)	3	171090919	171110878	19960	1	ENSG00000007933	ENST00000479749	protein_coding	2353	2328	FMO3	flavin containing dimethylaniline monoxygenase 3
chr1	171794102	171794420	319	*	Promoter (<=1kb)	3	171794394	171814023	19630	1	ENSG00000010165	ENST00000476386	processed_transcript	0	51603	METTL13	methyltransferase 13	eEF1A N-terminus and K55
chr1	172340572	172340940	369	*	Intron	3	172366540	172366646	107	1	ENSG00000206684	ENST00000383957	snRNA	-25600	106479636	RNU6-157P	RNA	U6 small nuclear 157	pseudogene
chr1	172733921	172734129	209	*	Distal Intergenic	3	172748560	172749502	943	1	ENSG00000229785	ENST00000458247	processed_pseudogene	-14431	NA	NA	NA
chr1	173554211	173556019	1809	*	Promoter (<=1kb)	3	173555251	173612772	57522	1	ENSG00000238272	ENST00000431459	antisense	0	NA	NA	NA
chr1	173859061	173859499	439	*	Distal Intergenic	3	173863248	173863941	694	1	ENSG00000270084	ENST00000602767	antisense	-3749	NA	NA	NA
chr1	173881871	173882119	249	*	Intron	3	173868956	173903549	34594	1	ENSG00000185278	ENST00000367701	protein_coding	12915	84614	ZBTB37	zinc finger and BTB domain containing 37
chr1	175757372	175757680	309	*	Distal Intergenic	3	175315194	175743770	428577	2	ENSG00000116147	ENST00000367674	protein_coding	-13602	7143	TNR	tenascin R
chr1	176733612	176733940	329	*	Intron	3	176791445	176836802	45358	1	ENSG00000116183	ENST00000479836	processed_transcript	-57505	60676	PAPPA2	pappalysin 2
chr1	177792492	177792860	369	*	Distal Intergenic	3	177700524	177710330	9807	1	ENSG00000236720	ENST00000427173	lincRNA	91968	101928778	LINC01741	long intergenic non-protein coding RNA 1741
chr1	178189862	178190130	269	*	Intron	3	178194342	178194709	368	2	ENSG00000270575	ENST00000605307	processed_pseudogene	4579	NA	NA	NA
chr1	179000272	179000500	229	*	Distal Intergenic	3	179025804	179050316	24513	1	ENSG00000116199	ENST00000440702	protein_coding	-25304	9917	FAM20B	FAM20B glycosaminoglycan xylosylkinase
chr1	179607292	179607510	219	*	Intron	3	179591890	179691272	99383	1	ENSG00000162782	ENST00000294848	protein_coding	15402	163589	TDRD5	tudor domain containing 5
chr1	179872642	179872860	219	*	Intron	3	179873706	179877772	4067	2	ENSG00000169905	ENST00000483123	processed_transcript	4912	163590	TOR1AIP2	torsin 1A interacting protein 2
chr1	180042142	180042350	209	*	Promoter (<=1kb)	3	180041662	180048705	7044	1	ENSG00000135837	ENST00000490047	nonsense_mediated_decay	480	9857	CEP350	centrosomal protein 350
chr1	182784632	182784850	219	*	Distal Intergenic	3	182789293	182830384	41092	1	ENSG00000135838	ENST00000488424	processed_transcript	-4443	80896	NPL	N-acetylneuraminate pyruvate lyase
chr1	183235612	183235820	209	*	Exon	3	183239501	183240379	879	1	ENSG00000058085	ENST00000461729	processed_transcript	-3681	3918	LAMC2	laminin subunit gamma 2
chr1	187265076	187265294	219	*	Intron	3	187092842	187360323	267482	1	ENSG00000236030	ENST00000458683	lincRNA	172234	NA	NA	NA
chr1	187854526	187854764	239	*	Distal Intergenic	3	187714243	187714735	493	2	ENSG00000223847	ENST00000451797	processed_pseudogene	-139791	NA	NA	NA
chr1	189351196	189351424	229	*	Distal Intergenic	3	189132350	189133292	943	2	ENSG00000226196	ENST00000433910	processed_pseudogene	-217904	NA	NA	NA
chr1	190022766	190022994	229	*	Distal Intergenic	3	189989570	189993097	3528	2	ENSG00000230987	ENST00000418655	processed_pseudogene	-29669	647132	LOC647132	DExH-box helicase 29 pseudogene
chr1	192010496	192010704	209	*	Exon	3	191858763	191890229	31467	2	ENSG00000223344	ENST00000428569	lincRNA	-120267	NA	NA	NA
chr1	192684836	192685144	309	*	Distal Intergenic	3	192716183	192716648	466	1	ENSG00000231767	ENST00000443181	processed_pseudogene	-31039	100271374	RPS27AP5	ribosomal protein S27a pseudogene 5
chr1	192795936	192796204	269	*	Promoter (<=1kb)	3	192796533	192797205	673	1	ENSG00000228687	ENST00000454090	unprocessed_pseudogene	-329	NA	NA	NA
chr1	192882376	192882814	439	*	Distal Intergenic	3	192875686	192875985	300	2	ENSG00000223075	ENST00000411143	misc_RNA	-6391	106480872	RN7SKP126	RN7SK pseudogene 126
chr1	193013006	193013284	279	*	3' UTR	3	193020335	193023922	3588	2	ENSG00000116750	ENST00000416915	protein_coding	10638	51377	UCHL5	ubiquitin C-terminal hydrolase L5
chr1	193031506	193031754	249	*	Promoter (1-2kb)	3	193015759	193029575	13817	2	ENSG00000116750	ENST00000420791	protein_coding	-1931	51377	UCHL5	ubiquitin C-terminal hydrolase L5
chr1	195376317	195376625	309	*	Distal Intergenic	3	194718795	194719236	442	1	ENSG00000228167	ENST00000446021	processed_pseudogene	657522	NA	NA	NA
chr1	195872447	195872755	309	*	Distal Intergenic	3	196044996	196061073	16078	2	ENSG00000227421	ENST00000430519	lincRNA	188318	105371673	LINC01724	long intergenic non-protein coding RNA 1724
chr1	195876887	195877175	289	*	Distal Intergenic	3	196044996	196061073	16078	2	ENSG00000227421	ENST00000430519	lincRNA	183898	105371673	LINC01724	long intergenic non-protein coding RNA 1724
chr1	195915917	195916195	279	*	Distal Intergenic	3	196044996	196061073	16078	2	ENSG00000227421	ENST00000430519	lincRNA	144878	105371673	LINC01724	long intergenic non-protein coding RNA 1724
chr1	196309457	196309665	209	*	Intron	3	196340489	196428207	87719	2	ENSG00000162687	ENST00000466914	nonsense_mediated_decay	118542	343450	KCNT2	potassium sodium-activated channel subfamily T member 2
chr1	198171797	198172035	239	*	Intron	3	198157121	198256531	99411	1	ENSG00000151414	ENST00000367383	protein_coding	14676	140609	NEK7	NIMA related kinase 7
chr1	198439307	198439595	289	*	Distal Intergenic	3	198523341	198540674	17334	2	ENSG00000151418	ENST00000489986	protein_coding	101079	127124	ATP6V1G3	ATPase H+ transporting V1 subunit G3
chr1	199918937	199919145	209	*	Distal Intergenic	3	199908921	199909648	728	1	ENSG00000229747	ENST00000458156	processed_pseudogene	10016	NA	NA	NA
chr1	200535602	200535890	289	*	Distal Intergenic	3	200478020	200483604	5585	2	ENSG00000282849	ENST00000635660	lincRNA	-51998	124900414	LOC124900414	uncharacterized LOC124900414
chr1	202612996	202613234	239	*	Intron	3	202604268	202605293	1026	1	ENSG00000226862	ENST00000428573	antisense	8728	NA	NA	NA
chr1	203083526	203083984	459	*	Promoter (2-3kb)	3	203083132	203086036	2905	2	ENSG00000122180	ENST00000241651	protein_coding	2052	4656	MYOG	myogenin
chr1	204036906	204037334	429	*	Exon	3	204032934	204041264	8331	2	ENSG00000176754	ENST00000418245	lincRNA	3930	284573	LINC00303	long intergenic non-protein coding RNA 303
chr1	204624036	204624294	259	*	Promoter (1-2kb)	3	204617170	204622205	5036	2	ENSG00000170382	ENST00000367175	protein_coding	-1831	10446	LRRN2	leucine rich repeat neuronal 2
chr1	204791836	204792044	209	*	Distal Intergenic	3	204828651	205010924	182274	1	ENSG00000163531	ENST00000404977	processed_transcript	-36607	23114	NFASC	neurofascin
chr1	205739586	205739844	259	*	Intron	3	205731221	205731352	132	2	ENSG00000201944	ENST00000365074	snoRNA	-8234	124900423	LOC124900423	small nucleolar RNA SNORA72
chr1	205986376	205986664	289	*	Intron	3	205983743	205992580	8838	2	ENSG00000276600	ENST00000622969	protein_coding	5916	338382	RAB7B	RAB7B	member RAS oncogene family
chr1	206037096	206037384	289	*	Promoter (<=1kb)	3	206037231	206053137	15907	1	ENSG00000263961	ENST00000604113	processed_transcript	0	440712	RHEX	regulator of hemoglobinization and erythroid cell expansion
chr1	207691926	207692184	259	*	Intron	3	207677460	207738416	60957	1	ENSG00000197721	ENST00000294997	nonsense_mediated_decay	14466	1379	CR1L	complement C3b/C4b receptor 1 like
chr1	207845686	207845934	249	*	Intron	3	207813560	207822703	9144	2	ENSG00000203709	ENST00000487977	lincRNA	-22983	NA	NA	NA
chr1	207982076	207982304	229	*	Distal Intergenic	3	208026104	208030303	4200	2	ENSG00000076356	ENST00000483048	processed_transcript	47999	5362	PLXNA2	plexin A2
chr1	209900056	209900254	199	*	Distal Intergenic	3	209938174	210162223	224050	1	ENSG00000143469	ENST00000367019	protein_coding	-37920	255928	SYT14	synaptotagmin 14
chr1	210582556	210583024	469	*	Intron	3	210678315	210681932	3618	1	ENSG00000279333	ENST00000625140	TEC	-95291	NA	NA	NA
chr1	211321116	211321354	239	*	Distal Intergenic	3	211326615	211365509	38895	1	ENSG00000082512	ENST00000462410	processed_transcript	-5261	7188	TRAF5	TNF receptor associated factor 5
chr1	211353006	211353334	329	*	5' UTR	3	211346364	211372795	26432	1	ENSG00000082512	ENST00000367004	protein_coding	6642	7188	TRAF5	TNF receptor associated factor 5
chr1	211738806	211739274	469	*	Distal Intergenic	3	211715928	211725402	9475	2	ENSG00000226868	ENST00000458662	lincRNA	-13404	NA	NA	NA
chr1	212070666	212070974	309	*	Promoter (1-2kb)	3	212072074	212100700	28627	1	ENSG00000143476	ENST00000489149	processed_transcript	-1100	51514	DTL	denticleless E3 ubiquitin protein ligase homolog
chr1	212247186	212247594	409	*	Distal Intergenic	3	212225280	212238977	13698	2	ENSG00000226251	ENST00000431307	lincRNA	-8209	101929541	LINC02608	long intergenic non-protein coding RNA 2608
chr1	212470042	212470510	469	*	Promoter (2-3kb)	3	212466816	212467743	928	2	ENSG00000224535	ENST00000439570	lincRNA	-2299	105372907	LINC02771	long intergenic non-protein coding RNA 2771
chr1	213244642	213244860	219	*	Promoter (2-3kb)	3	213242060	213262816	20757	1	ENSG00000136643	ENST00000491616	processed_transcript	2582	26750	RPS6KC1	ribosomal protein S6 kinase C1
chr1	214066282	214066610	329	*	Intron	3	214028891	214030901	2011	2	ENSG00000272167	ENST00000607258	antisense	-35381	NA	NA	NA
chr1	214637802	214638020	219	*	Exon	3	214647967	214653493	5527	1	ENSG00000117724	ENST00000614578	protein_coding	-9947	1063	CENPF	centromere protein F
chr1	215076412	215076890	479	*	Intron	3	215081793	215169245	87453	1	ENSG00000082482	ENST00000478774	protein_coding	-4903	3776	KCNK2	potassium two pore domain channel subfamily K member 2
chr1	215473742	215474230	489	*	Distal Intergenic	3	215393646	215394418	773	2	ENSG00000282265	ENST00000632868	lincRNA	-79324	NA	NA	NA
chr1	215992712	215993050	339	*	Exon	3	216072465	216086917	14453	1	ENSG00000233620	ENST00000446411	antisense	-79415	102723833	USH2A-AS2	USH2A antisense RNA 2
chr1	216057072	216057400	329	*	Intron	3	216072465	216086917	14453	1	ENSG00000233620	ENST00000446411	antisense	-15065	102723833	USH2A-AS2	USH2A antisense RNA 2
chr1	216119682	216119910	229	*	Intron	3	216083370	216089139	5770	2	ENSG00000042781	ENST00000481786	retained_intron	-30543	7399	USH2A	usherin
chr1	216175792	216176200	409	*	Intron	3	216194051	216204366	10316	1	ENSG00000236292	ENST00000420867	antisense	-17851	NA	NA	NA
chr1	216670202	216670410	209	*	Intron	3	216503246	216715253	212008	2	ENSG00000196482	ENST00000616180	protein_coding	44843	2104	ESRRG	estrogen related receptor gamma
chr1	216776802	216777280	479	*	Intron	3	216503254	216805367	302114	2	ENSG00000196482	ENST00000360012	protein_coding	28087	2104	ESRRG	estrogen related receptor gamma
chr1	218330132	218330330	199	*	Intron	3	218338541	218338756	216	1	ENSG00000223375	ENST00000444678	processed_pseudogene	-8211	NA	NA	NA
chr1	218983832	218984110	279	*	Distal Intergenic	3	218912757	218916184	3428	2	ENSG00000225561	ENST00000446002	lincRNA	-67648	NA	NA	NA
chr1	219245192	219245420	229	*	Distal Intergenic	3	219222248	219225497	3250	2	ENSG00000223842	ENST00000420237	lincRNA	-19695	NA	NA	NA
chr1	219317832	219318040	209	*	Distal Intergenic	3	219270774	219273387	2614	1	ENSG00000277007	ENST00000612055	lincRNA	47058	NA	NA	NA
chr1	220077952	220078250	299	*	Intron	3	220067015	220074067	7053	2	ENSG00000162813	ENST00000548668	retained_intron	-3885	10380	BPNT1	3'(2')	5'-bisphosphate nucleotidase 1
chr1	221625122	221625390	269	*	Distal Intergenic	3	221549786	221550643	858	2	ENSG00000227585	ENST00000419031	processed_pseudogene	-74479	NA	NA	NA
chr1	222394303	222394701	399	*	Distal Intergenic	3	222089169	222387434	298266	2	ENSG00000236230	ENST00000416510	lincRNA	-6869	NA	NA	NA
chr1	223244913	223245121	209	*	Intron	3	223227615	223230747	3133	2	ENSG00000143502	ENST00000470249	processed_transcript	-14166	55061	SUSD4	sushi domain containing 4
chr1	223709713	223709941	229	*	Promoter (2-3kb)	3	223712332	223776018	63687	1	ENSG00000162909	ENST00000295006	protein_coding	-2391	824	CAPN2	calpain 2
chr1	224336642	224336940	299	*	Distal Intergenic	3	224227334	224330387	103054	2	ENSG00000143748	ENST00000281701	protein_coding	-6255	4931	NVL	nuclear VCP like
chr1	225202322	225202820	499	*	Intron	3	225240794	225398064	157271	1	ENSG00000185842	ENST00000327794	nonsense_mediated_decay	-37974	127602	DNAH14	dynein axonemal heavy chain 14
chr1	225539782	225540000	219	*	Intron	3	225495480	225515397	19918	2	ENSG00000154380	ENST00000358675	retained_intron	-24385	55740	ENAH	ENAH actin regulator
chr1	225970498	225971066	569	*	Distal Intergenic	3	225964179	225964428	250	1	ENSG00000213032	ENST00000423475	processed_pseudogene	6319	NA	NA	NA
chr1	226885278	226885606	329	*	Promoter (<=1kb)	3	226884623	226895691	11069	1	ENSG00000143801	ENST00000472139	protein_coding	655	5664	PSEN2	presenilin 2
chr1	227792350	227794418	2069	*	Distal Intergenic	3	227815693	227846470	30778	1	ENSG00000185888	ENST00000366757	protein_coding	-21275	339501	PRSS38	serine protease 38
chr1	227896780	227897548	769	*	Distal Intergenic	3	227941590	227941683	94	2	ENSG00000264483	ENST00000584300	miRNA	44135	100847072	MIR5008	microRNA 5008
chr1	227899250	227900488	1239	*	Distal Intergenic	3	227941590	227941683	94	2	ENSG00000264483	ENST00000584300	miRNA	41195	100847072	MIR5008	microRNA 5008
chr1	227946280	227946928	649	*	Promoter (<=1kb)	3	227918656	227947898	29243	2	ENSG00000143816	ENST00000272164	protein_coding	970	7483	WNT9A	Wnt family member 9A
chr1	228161487	228161725	239	*	Distal Intergenic	3	228164094	228164848	755	2	ENSG00000203684	ENST00000496552	lincRNA	3123	574432	IBA57-DT	IBA57 divergent transcript
chr1	228359027	228359445	419	*	Intron	3	228353034	228361250	8217	1	ENSG00000154358	ENST00000474237	protein_coding	5993	84033	OBSCN	obscurin	cytoskeletal calmodulin and titin-interacting RhoGEF
chr1	228632907	228633125	219	*	Promoter (<=1kb)	3	228632631	228632749	119	2	ENSG00000199334	ENST00000362464	rRNA	-158	100169762	RNA5S11	RNA	5S ribosomal 11
chr1	229935177	229935385	209	*	Distal Intergenic	3	229875550	229885752	10203	2	ENSG00000227043	ENST00000435973	lincRNA	-49425	101927504	LINC01682	long intergenic non-protein coding RNA 1682
chr1	230742587	230742855	269	*	Intron	3	230747384	230801772	54389	1	ENSG00000135773	ENST00000271971	protein_coding	-4529	10753	CAPN9	calpain 9
chr1	232211197	232211435	239	*	Distal Intergenic	3	232221938	232222174	237	2	ENSG00000224436	ENST00000412876	processed_pseudogene	10739	NA	NA	NA
chr1	233198497	233198715	219	*	Promoter (1-2kb)	3	232984136	233200191	216056	2	ENSG00000135749	ENST00000462233	nonsense_mediated_decay	1476	80003	PCNX2	pecanex 2
chr1	234691677	234691885	209	*	Intron	3	234669523	234696153	26631	2	ENSG00000230628	ENST00000442382	lincRNA	4268	NA	NA	NA
chr1	235123137	235123445	309	*	Promoter (<=1kb)	3	235112103	235122459	10357	2	ENSG00000173726	ENST00000473132	processed_transcript	-678	9804	TOMM20	translocase of outer mitochondrial membrane 20
chr1	235199417	235199695	279	*	Intron	3	235131634	235194077	62444	2	ENSG00000054267	ENST00000474953	nonsense_mediated_decay	-5340	51742	ARID4B	AT-rich interaction domain 4B
chr1	235571465	235572053	589	*	Intron	3	235565761	235566937	1177	1	ENSG00000270710	ENST00000603908	processed_pseudogene	5704	NA	NA	NA
chr1	235636285	235636573	289	*	Intron	3	235547687	235649993	102307	2	ENSG00000168243	ENST00000391854	protein_coding	13420	2786	GNG4	G protein subunit gamma 4
chr1	235914915	235915153	239	*	Promoter (<=1kb)	3	235915415	235915521	107	1	ENSG00000206803	ENST00000384076	snRNA	-262	106481485	RNU6-968P	RNA	U6 small nuclear 968	pseudogene
chr1	236125005	236125383	379	*	Distal Intergenic	3	236110061	236112370	2310	1	ENSG00000235371	ENST00000446607	processed_pseudogene	14944	NA	NA	NA
chr1	236154835	236155183	349	*	Intron	3	236142544	236180188	37645	1	ENSG00000077585	ENST00000366591	retained_intron	12291	7107	GPR137B	G protein-coupled receptor 137B
chr1	236836282	236836640	359	*	Promoter (<=1kb)	3	236835616	236900418	64803	1	ENSG00000116984	ENST00000366576	protein_coding	666	4548	MTR	5-methyltetrahydrofolate-homocysteine methyltransferase
chr1	237557002	237557290	289	*	Promoter (1-2kb)	3	237555040	237555171	132	2	ENSG00000252290	ENST00000516481	snoRNA	-1831	NA	NA	NA
chr1	240415932	240416200	269	*	Intron	3	240400671	240401123	453	2	ENSG00000233519	ENST00000455599	antisense	-14809	NA	NA	NA
chr1	241605252	241605580	329	*	Intron	3	241597763	241601178	3416	2	ENSG00000054277	ENST00000635737	processed_transcript	-4074	23596	OPN3	opsin 3
chr1	242556342	242556580	239	*	Distal Intergenic	3	242088387	242524696	436310	2	ENSG00000180287	ENST00000442594	protein_coding	-31646	200150	PLD5	phospholipase D family member 5
chr1	242690892	242691700	809	*	Distal Intergenic	3	242671140	242671576	437	1	ENSG00000270859	ENST00000605697	processed_pseudogene	19752	NA	NA	NA
chr1	242986732	242987050	319	*	Distal Intergenic	3	242975005	242975084	80	1	ENSG00000230199	ENST00000438481	processed_pseudogene	11727	NA	NA	NA
chr1	243476122	243476380	259	*	Exon	3	243487815	243500089	12275	1	ENSG00000054282	ENST00000497459	processed_transcript	-11435	10806	SDCCAG8	SHH signaling and ciliogenesis regulator SDCCAG8
chr1	244395222	244396340	1119	*	Promoter (<=1kb)	3	244394976	244395660	685	2	ENSG00000225401	ENST00000435390	processed_pseudogene	0	NA	NA	NA
chr1	244658061	244658669	609	*	Intron	3	244653751	244691922	38172	1	ENSG00000121644	ENST00000418162	protein_coding	4310	51029	DESI2	desumoylating isopeptidase 2
chr1	244727951	244728329	379	*	Promoter (2-3kb)	3	244731024	244731586	563	1	ENSG00000282317	ENST00000632004	lincRNA	-2695	NA	NA	NA
chr1	245492921	245493349	429	*	Intron	3	245511002	245709431	198430	1	ENSG00000162849	ENST00000366518	protein_coding	-17653	55083	KIF26B	kinesin family member 26B
chr1	246759052	246759300	249	*	Exon	3	246755511	246755832	322	2	ENSG00000228879	ENST00000413092	processed_pseudogene	-3220	100271312	RPL35AP6	ribosomal protein L35a pseudogene 6
chr1	247002808	247003206	399	*	Intron	3	246945549	247007999	62451	2	ENSG00000197472	ENST00000366504	nonsense_mediated_decay	4793	57116	ZNF695	zinc finger protein 695
chr1	248198718	248199056	339	*	Distal Intergenic	3	248203068	248204006	939	1	ENSG00000228198	ENST00000456743	protein_coding	-4012	127062	OR2M3	olfactory receptor family 2 subfamily M member 3
chr1	248427958	248428516	559	*	Distal Intergenic	3	248441207	248442133	927	1	ENSG00000227152	ENST00000460972	unprocessed_pseudogene	-12691	81458	OR2T7	olfactory receptor family 2 subfamily T member 7 (gene/pseudogene)
chr1	248500568	248500926	359	*	Promoter (2-3kb)	3	248498308	248498628	321	1	ENSG00000271934	ENST00000606902	unprocessed_pseudogene	2260	403236	OR2AS2P	olfactory receptor family 2 subfamily AS member 2 pseudogene
chr1	248726428	248726626	199	*	Intron	3	248721993	248722201	209	2	ENSG00000242529	ENST00000425108	processed_pseudogene	-4227	NA	NA	NA
chr2	3193882	3194150	269	*	Promoter (<=1kb)	11	3189325	3194391	5067	2	ENSG00000032389	ENST00000496433	retained_intron	241	7260	EIPR1	EARP complex and GARP complex interacting protein 1
chr2	3986702	3987170	469	*	Distal Intergenic	11	3957655	3974070	16416	2	ENSG00000237401	ENST00000454455	lincRNA	-12632	100505964	LINC01304	long intergenic non-protein coding RNA 1304
chr2	4269842	4270170	329	*	Distal Intergenic	11	4136644	4140731	4088	2	ENSG00000229550	ENST00000442831	lincRNA	-129111	NA	NA	NA
chr2	5365942	5366170	229	*	Distal Intergenic	11	5313740	5314134	395	2	ENSG00000228585	ENST00000436316	processed_pseudogene	-51808	NA	NA	NA
chr2	8986712	8986950	239	*	Intron	11	8860695	9003658	142964	2	ENSG00000143797	ENST00000486484	processed_transcript	16708	129642	MBOAT2	membrane bound glycerophospholipid O-acyltransferase 2
chr2	9657792	9658070	279	*	Distal Intergenic	11	9674023	9708413	34391	1	ENSG00000244260	ENST00000483023	lincRNA	-15953	NA	NA	NA
chr2	11479252	11479480	229	*	Promoter (2-3kb)	11	11482341	11562544	80204	1	ENSG00000196208	ENST00000628795	protein_coding	-2861	9687	GREB1	growth regulating estrogen receptor binding 1
chr2	13631352	13631680	329	*	Distal Intergenic	11	13723048	13758152	35105	1	ENSG00000227718	ENST00000420828	lincRNA	-91368	NA	NA	NA
chr2	14297482	14297680	199	*	Intron	11	14274622	14274725	104	2	ENSG00000251859	ENST00000516050	snRNA	-22757	106480128	RNU6-1288P	RNA	U6 small nuclear 1288	pseudogene
chr2	16726232	16726440	209	*	Promoter (1-2kb)	11	16728124	16767409	39286	1	ENSG00000223536	ENST00000423925	lincRNA	-1684	NA	NA	NA
chr2	19955892	19956100	209	*	Promoter (2-3kb)	11	19935032	19953871	18840	2	ENSG00000118965	ENST00000453014	protein_coding	-2021	57539	WDR35	WD repeat domain 35
chr2	28956442	28956670	229	*	Promoter (<=1kb)	11	28956611	29033520	76910	1	ENSG00000189350	ENST00000401723	protein_coding	0	165186	TOGARAM2	TOG array regulator of axonemal microtubules 2
chr2	30072182	30072530	349	*	Intron	11	30077093	30078272	1180	1	ENSG00000225943	ENST00000419483	processed_pseudogene	-4563	NA	NA	NA
chr2	33405822	33406110	289	*	Distal Intergenic	11	33418516	33418564	49	1	ENSG00000283591	ENST00000636982	miRNA	-12406	100616136	MIR4430	microRNA 4430
chr2	38512272	38512640	369	*	Intron	11	38406728	38515740	109013	2	ENSG00000231367	ENST00000417039	lincRNA	3100	101929596	LINC02613	long intergenic non-protein coding RNA 2613
chr2	39037562	39037800	239	*	Intron	11	39024121	39051357	27237	2	ENSG00000115904	ENST00000461545	retained_intron	13557	6654	SOS1	SOS Ras/Rac guanine nucleotide exchange factor 1
chr2	59025242	59025460	219	*	Intron	11	58924602	58931076	6475	1	ENSG00000233723	ENST00000422793	lincRNA	100640	400955	LINC01122	long intergenic non-protein coding RNA 1122
chr2	59540892	59541190	299	*	Intron	11	59514890	59515124	235	1	ENSG00000270447	ENST00000604976	processed_pseudogene	26002	NA	NA	NA
chr2	61757612	61759370	1759	*	Distal Intergenic	11	61803143	61803388	246	1	ENSG00000227361	ENST00000416921	processed_pseudogene	-43773	NA	NA	NA
chr2	65647472	65647780	309	*	Intron	11	65589566	65640177	50612	2	ENSG00000235725	ENST00000420724	lincRNA	-7295	126568848	LINC03050	long intergenic non-protein coding RNA 3050
chr2	66429132	66429330	199	*	Intron	11	66433452	66439967	6516	1	ENSG00000143995	ENST00000496248	processed_transcript	-4122	4211	MEIS1	Meis homeobox 1
chr2	66845372	66845600	229	*	Distal Intergenic	11	66820684	66822570	1887	2	ENSG00000224071	ENST00000455096	processed_pseudogene	-22802	NA	NA	NA
chr2	70078602	70078860	259	*	Promoter (2-3kb)	11	70055617	70081229	25613	2	ENSG00000179818	ENST00000628102	antisense	2369	NA	NA	NA
chr2	71416812	71417020	209	*	Promoter (1-2kb)	11	71418222	71435052	16831	1	ENSG00000075292	ENST00000483421	retained_intron	-1202	27332	ZNF638	zinc finger protein 638
chr2	72770982	72771190	209	*	Intron	11	72760534	72760602	69	1	ENSG00000212378	ENST00000391076	snoRNA	10448	124900538	LOC124900538	small nucleolar RNA SNORD78
chr2	73205952	73206190	239	*	Intron	11	73202258	73212513	10256	1	ENSG00000214513	ENST00000398468	protein_coding	3694	344022	NOTO	notochord homeobox
chr2	73293562	73293860	299	*	Promoter (<=1kb)	11	73290929	73293705	2777	2	ENSG00000135625	ENST00000436467	protein_coding	0	1961	EGR4	early growth response 4
chr2	73690782	73690990	209	*	Distal Intergenic	11	73700576	73701340	765	2	ENSG00000204872	ENST00000377712	polymorphic_pseudogene	10350	NA	NA	NA
chr2	74385372	74385590	219	*	Promoter (<=1kb)	11	74378187	74385441	7255	2	ENSG00000204843	ENST00000449655	protein_coding	0	1639	DCTN1	dynactin subunit 1
chr2	74690672	74690900	229	*	Distal Intergenic	11	74674923	74679927	5005	1	ENSG00000135622	ENST00000473350	processed_transcript	15749	10505	SEMA4F	ssemaphorin 4F
chr2	76197872	76198240	369	*	Distal Intergenic	11	76258034	76258897	864	2	ENSG00000228209	ENST00000398059	processed_pseudogene	60657	NA	NA	NA
chr2	77768562	77769190	629	*	Distal Intergenic	11	77788382	77793087	4706	1	ENSG00000237077	ENST00000422418	processed_transcript	-19192	NA	NA	NA
chr2	81859122	81859330	209	*	Distal Intergenic	11	81967079	81967374	296	1	ENSG00000242118	ENST00000482306	misc_RNA	-107749	106481830	RN7SL201P	RNA	7SL	cytoplasmic 201	pseudogene
chr2	82291742	82292010	269	*	Distal Intergenic	11	82307067	82307168	102	2	ENSG00000201311	ENST00000364441	misc_RNA	15158	NA	NA	NA
chr2	82547352	82547600	249	*	Distal Intergenic	11	82479128	82538711	59584	2	ENSG00000237498	ENST00000437290	lincRNA	-8641	NA	NA	NA
chr2	84217542	84217800	259	*	Distal Intergenic	11	84290683	84292202	1520	1	ENSG00000182814	ENST00000331369	processed_transcript	-72883	NA	NA	NA
chr2	84938632	84938870	239	*	Distal Intergenic	11	84915868	84916660	793	1	ENSG00000213399	ENST00000449856	processed_pseudogene	22764	400963	RPS2P17	ribosomal protein S2 pseudogene 17
chr2	102976042	102976320	279	*	Intron	11	102967408	102984429	17022	2	ENSG00000224095	ENST00000431897	lincRNA	8109	105373519	LINC01935	long intergenic non-protein coding RNA 1935
chr2	105969662	105969910	249	*	Distal Intergenic	11	105959084	105962006	2923	2	ENSG00000234162	ENST00000413151	lincRNA	-7656	105373530	LOC105373530	uncharacterized LOC105373530
chr2	106219442	106219680	239	*	Distal Intergenic	11	106207394	106208115	722	1	ENSG00000273595	ENST00000611308	processed_pseudogene	12048	NA	NA	NA
chr2	106437382	106437670	289	*	Intron	11	106391290	106468326	77037	2	ENSG00000153165	ENST00000304514	protein_coding	30656	653489	RGPD3	RANBP2 like and GRIP domain containing 3
chr2	108621122	108621370	249	*	Promoter (<=1kb)	11	108621251	108670815	49565	1	ENSG00000169756	ENST00000449684	processed_transcript	0	3987	LIMS1	LIM zinc finger domain containing 1
chr2	118222072	118222280	209	*	Distal Intergenic	11	118183021	118186386	3366	2	ENSG00000226856	ENST00000449819	lincRNA	-35686	100506797	THORLNC	testis associated oncogenic lncRNA
chr2	119826352	119826780	429	*	Intron	11	119877323	119934960	57638	1	ENSG00000088179	ENST00000433888	nonsense_mediated_decay	-50543	5775	PTPN4	protein tyrosine phosphatase non-receptor type 4
chr2	120077932	120078210	279	*	Intron	11	120090483	120101627	11145	1	ENSG00000115109	ENST00000489017	processed_transcript	-12273	57669	EPB41L5	erythrocyte membrane protein band 4.1 like 5
chr2	127479312	127479530	219	*	Promoter (2-3kb)	11	127482254	127489642	7389	1	ENSG00000231731	ENST00000619302	antisense	-2724	NA	NA	NA
chr2	128094482	128094730	249	*	Intron	11	128091311	128195677	104367	1	ENSG00000136731	ENST00000259253	protein_coding	3171	56886	UGGT1	UDP-glucose glycoprotein glucosyltransferase 1
chr2	138829412	138829610	199	*	Distal Intergenic	11	138863597	138863895	299	2	ENSG00000222826	ENST00000410894	misc_RNA	34285	106481822	RN7SKP286	RN7SK pseudogene 286
chr2	139031612	139032070	459	*	Distal Intergenic	11	138901433	138902747	1315	2	ENSG00000232992	ENST00000419201	processed_pseudogene	-128865	129560	AHCYP4	adenosylhomocysteinase pseudogene 4
chr2	140586442	140586810	369	*	Promoter (<=1kb)	11	140586626	140586685	60	2	ENSG00000283506	ENST00000635801	miRNA	0	102465692	MIR7157	microRNA 7157
chr2	142260862	142261230	369	*	Distal Intergenic	11	142131178	142137830	6653	2	ENSG00000244125	ENST00000436132	sense_overlapping	-123032	NA	NA	NA
chr2	142840462	142840780	319	*	Distal Intergenic	11	142854095	142855998	1904	1	ENSG00000229781	ENST00000428909	processed_pseudogene	-13315	100129955	RRN3P4	RRN3 pseudogene 4
chr2	143028612	143028900	289	*	Intron	11	143091362	143238352	146991	1	ENSG00000075884	ENST00000409869	protein_coding	-62462	55843	ARHGAP15	Rho GTPase activating protein 15
chr2	151999102	151999300	199	*	Intron	11	151838991	151974051	135061	2	ENSG00000182389	ENST00000360283	protein_coding	-25051	785	CACNB4	calcium voltage-gated channel auxiliary subunit beta 4
chr2	155373052	155373290	239	*	Distal Intergenic	11	155330421	155330527	107	1	ENSG00000206718	ENST00000383991	snRNA	42631	106479809	RNU6-546P	RNA	U6 small nuclear 546	pseudogene
chr2	157270022	157270230	209	*	Intron	11	157257598	157314211	56614	1	ENSG00000136542	ENST00000259056	protein_coding	12424	11227	GALNT5	polypeptide N-acetylgalactosaminyltransferase 5
chr2	159832832	159833220	389	*	Intron	11	159812234	159814009	1776	2	ENSG00000227055	ENST00000435771	processed_pseudogene	-18823	NA	NA	NA
chr2	161576362	161576720	359	*	Intron	11	161580072	161581350	1279	1	ENSG00000235716	ENST00000435568	processed_pseudogene	-3352	391458	KRT18P46	keratin 18 pseudogene 46
chr2	164538252	164538580	329	*	Intron	11	164508663	164568484	59822	2	ENSG00000115290	ENST00000469573	retained_intron	29904	2888	GRB14	growth factor receptor bound protein 14
chr2	165015152	165015350	199	*	Intron	11	164992157	165208261	216105	1	ENSG00000236283	ENST00000629817	antisense	22995	NA	NA	NA
chr2	165779132	165779360	229	*	Intron	11	165770666	165771691	1026	2	ENSG00000115339	ENST00000447156	protein_coding	-7441	2591	GALNT3	polypeptide N-acetylgalactosaminyltransferase 3
chr2	167292392	167293220	829	*	Promoter (<=1kb)	11	167293171	167558333	265163	1	ENSG00000228222	ENST00000442316	lincRNA	0	NA	NA	NA
chr2	168198922	168199370	449	*	Intron	11	168231921	168232220	300	2	ENSG00000238259	ENST00000458411	processed_pseudogene	32850	NA	NA	NA
chr2	168314252	168314580	329	*	Distal Intergenic	11	167954020	168248141	294122	2	ENSG00000198648	ENST00000355999	protein_coding	-66111	27347	STK39	serine/threonine kinase 39
chr2	172864332	172864630	299	*	Intron	11	172860038	173052887	192850	1	ENSG00000091428	ENST00000540783	protein_coding	4294	11069	RAPGEF4	Rap guanine nucleotide exchange factor 4
chr2	175282312	175282670	359	*	Intron	11	175257342	175442968	185627	1	ENSG00000229066	ENST00000438963	lincRNA	24970	NA	NA	NA
chr2	176653942	176654150	209	*	Intron	11	176664676	176664766	91	1	ENSG00000252027	ENST00000516218	snRNA	-10526	106481163	RNU6ATAC14P	RNA	U6atac small nuclear 14	pseudogene
chr2	177324712	177324940	229	*	Promoter (1-2kb)	11	177283514	177323164	39651	2	ENSG00000213963	ENST00000430416	sense_overlapping	-1548	100130691	LOC100130691	Putative uncharacterized protein FLJ44553
chr2	177416272	177416740	469	*	Intron	11	177420269	177559299	139031	1	ENSG00000018510	ENST00000637633	protein_coding	-3529	8540	AGPS	alkylglycerone phosphate synthase
chr2	182642432	182642740	309	*	Distal Intergenic	11	182716041	182780025	63985	1	ENSG00000077232	ENST00000616986	protein_coding	-73301	54431	DNAJC10	DnaJ heat shock protein family (Hsp40) member C10
chr2	182980142	182980380	239	*	Intron	11	182957141	182964764	7624	2	ENSG00000061676	ENST00000495619	retained_intron	-15378	10787	NCKAP1	NCK associated protein 1
chr2	186687832	186688050	219	*	Intron	11	186693971	186765965	71995	1	ENSG00000144369	ENST00000304698	protein_coding	-5921	165215	FAM171B	family with sequence similarity 171 member B
chr2	186693862	186694270	409	*	Promoter (<=1kb)	11	186693971	186765965	71995	1	ENSG00000144369	ENST00000304698	protein_coding	0	165215	FAM171B	family with sequence similarity 171 member B
chr2	189657882	189658200	319	*	Distal Intergenic	11	189661385	189670757	9373	1	ENSG00000138381	ENST00000607062	protein_coding	-3185	54529	ASNSD1	asparagine synthetase domain containing 1
chr2	192928432	192928700	269	*	Distal Intergenic	11	192775943	192776073	131	1	ENSG00000278406	ENST00000613431	misc_RNA	152489	NA	NA	NA
chr2	196356532	196356750	219	*	Intron	11	196199251	196362222	162972	2	ENSG00000138411	ENST00000409111	protein_coding	5472	57520	HECW2	HECT	C2 and WW domain containing E3 ubiquitin protein ligase 2
chr2	197803052	197803290	239	*	Promoter (1-2kb)	11	197804702	198148401	343700	1	ENSG00000115896	ENST00000428675	protein_coding	-1412	5334	PLCL1	phospholipase C like 1 (inactive)
chr2	199488882	199489100	219	*	Distal Intergenic	11	199272150	199471266	199117	2	ENSG00000119042	ENST00000457245	protein_coding	-17616	23314	SATB2	SATB homeobox 2
chr2	199596642	199596840	199	*	Distal Intergenic	11	199608068	199630487	22420	1	ENSG00000238217	ENST00000427045	lincRNA	-11228	101927641	LINC01877	long intergenic non-protein coding RNA 1877
chr2	202104352	202104570	219	*	Intron	11	202113626	202117058	3433	2	ENSG00000222035	ENST00000409819	antisense	12488	729224	KIAA2012-AS1	KIAA2012 antisense RNA 1
chr2	202503442	202504400	959	*	Promoter (<=1kb)	11	202505012	202505343	332	2	ENSG00000270915	ENST00000603240	processed_pseudogene	943	NA	NA	NA
chr2	204260202	204260440	239	*	Distal Intergenic	11	204228137	204234985	6849	2	ENSG00000237271	ENST00000419860	lincRNA	-25217	NA	NA	NA
chr2	206004342	206004600	259	*	3' UTR	11	206007880	206007974	95	2	ENSG00000252485	ENST00000516676	misc_RNA	3374	NA	NA	NA
chr2	208062172	208062460	289	*	Distal Intergenic	11	208057248	208057745	498	2	ENSG00000224839	ENST00000432393	processed_pseudogene	-4427	NA	NA	NA
chr2	211745342	211747000	1659	*	Intron	11	211777206	211777856	651	1	ENSG00000232631	ENST00000422990	processed_pseudogene	-30206	100873229	MTND2P23	MT-ND2 pseudogene 23
chr2	213251542	213251830	289	*	Distal Intergenic	11	213266995	213276152	9158	2	ENSG00000272519	ENST00000606960	lincRNA	24322	NA	NA	NA
chr2	217992552	217994140	1589	*	Promoter (1-2kb)	11	217986740	217991029	4290	2	ENSG00000079308	ENST00000465306	processed_transcript	-1523	7145	TNS1	tensin 1
chr2	218230912	218231130	219	*	Promoter (1-2kb)	11	218233000	218254108	21109	1	ENSG00000163466	ENST00000470146	retained_intron	-1870	10109	ARPC2	actin related protein 2/3 complex subunit 2
chr2	218284442	218284760	319	*	Promoter (1-2kb)	11	218274201	218285934	11734	2	ENSG00000135926	ENST00000396809	protein_coding	1174	64114	TMBIM1	transmembrane BAX inhibitor motif containing 1
chr2	218687522	218687730	209	*	Promoter (1-2kb)	11	218688837	218692550	3714	1	ENSG00000163482	ENST00000480709	retained_intron	-1107	27148	STK36	serine/threonine kinase 36
chr2	219155102	219155320	219	*	Promoter (2-3kb)	11	219076303	219157621	81319	2	ENSG00000187736	ENST00000426304	protein_coding	2301	79840	NHEJ1	non-homologous end joining factor 1
chr2	220442072	220442450	379	*	Intron	11	220450679	220704566	253888	1	ENSG00000236451	ENST00000414512	lincRNA	-8229	NA	NA	NA
chr2	224638362	224638680	319	*	Distal Intergenic	11	224470150	224585397	115248	2	ENSG00000036257	ENST00000344951	protein_coding	-52965	8452	CUL3	cullin 3
chr2	224646342	224646630	289	*	Distal Intergenic	11	224470150	224585397	115248	2	ENSG00000036257	ENST00000344951	protein_coding	-60945	8452	CUL3	cullin 3
chr2	226932522	226932740	219	*	Promoter (2-3kb)	11	226935199	226995675	60477	1	ENSG00000144468	ENST00000483268	processed_transcript	-2459	84236	RHBDD1	rhomboid domain containing 1
chr2	227890602	227890840	239	*	Promoter (1-2kb)	11	227889513	227895591	6079	1	ENSG00000123977	ENST00000472604	processed_transcript	1089	164781	DAW1	dynein assembly factor with WD repeats 1
chr2	230068702	230069090	389	*	Promoter (<=1kb)	11	230034974	230068999	34026	2	ENSG00000163053	ENST00000295190	protein_coding	0	151473	SLC16A14	solute carrier family 16 member 14
chr2	231489972	231490320	349	*	Distal Intergenic	11	231493708	231495299	1592	2	ENSG00000283312	ENST00000636283	processed_pseudogene	4979	NA	NA	NA
chr2	238124652	238125420	769	*	Promoter (1-2kb)	11	238127390	238133287	5898	1	ENSG00000144488	ENST00000409506	protein_coding	-1970	339768	ESPNL	espin like
chr2	239276922	239277160	239	*	Intron	11	239094890	239298530	203641	2	ENSG00000068024	ENST00000535493	retained_intron	21370	9759	HDAC4	histone deacetylase 4
chr20	1509342	1509650	309	*	Distal Intergenic	2	1472668	1491587	18920	2	ENSG00000196209	ENST00000486775	nonsense_mediated_decay	-17755	284759	SIRPB2	signal regulatory protein beta 2
chr20	1528892	1529100	209	*	Promoter (<=1kb)	2	1529056	1529159	104	2	ENSG00000252103	ENST00000516294	snRNA	59	106479971	RNU6-917P	RNA	U6 small nuclear 917	pseudogene
chr20	1722732	1723050	319	*	Promoter (<=1kb)	2	1722045	1722537	493	2	ENSG00000234282	ENST00000455216	unprocessed_pseudogene	-195	NA	NA	NA
chr20	4226922	4227340	419	*	Intron	2	4221681	4222381	701	2	ENSG00000171873	ENST00000621688	processed_transcript	-4541	146	ADRA1D	adrenoceptor alpha 1D
chr20	5557142	5557510	369	*	Intron	2	5548840	5549481	642	1	ENSG00000233578	ENST00000422311	processed_pseudogene	8302	NA	NA	NA
chr20	6157412	6157750	339	*	Distal Intergenic	2	6074845	6123544	48700	2	ENSG00000101311	ENST00000217289	protein_coding	-33868	55612	FERMT1	FERM domain containing kindlin 1
chr20	9509072	9509480	409	*	Exon	2	9514358	9529923	15566	1	ENSG00000125869	ENST00000427562	protein_coding	-4878	24141	LAMP5	lysosomal associated membrane protein family member 5
chr20	10090532	10090860	329	*	Intron	2	10025616	10035324	9709	2	ENSG00000227906	ENST00000438646	antisense	-55208	100131208	SNAP25-AS1	SNAP25 antisense RNA 1
chr20	12482822	12483030	209	*	Distal Intergenic	2	12380056	12381255	1200	1	ENSG00000235698	ENST00000414718	processed_pseudogene	102766	NA	NA	NA
chr20	13862292	13862530	239	*	Intron	2	13849398	13870184	20787	2	ENSG00000101251	ENST00000475649	nonsense_mediated_decay	7654	80343	SEL1L2	SEL1L2 adaptor subunit of SYVN1 ubiquitin ligase
chr20	15622422	15622760	339	*	Promoter (2-3kb)	2	15619494	15619819	326	2	ENSG00000224274	ENST00000392855	processed_pseudogene	-2603	170511	ENSAP1	endosulfine alpha pseudogene 1
chr20	15768102	15768370	269	*	Intron	2	15862743	16053197	190455	1	ENSG00000172264	ENST00000378058	protein_coding	-94373	140733	MACROD2	mono-ADP ribosylhydrolase 2
chr20	20864452	20864660	209	*	Distal Intergenic	2	20854121	20854642	522	2	ENSG00000225803	ENST00000437558	processed_pseudogene	-9810	NA	NA	NA
chr20	21757602	21758350	749	*	Promoter (2-3kb)	2	21755270	21755350	81	1	ENSG00000227063	ENST00000484902	processed_pseudogene	2332	NA	NA	NA
chr20	22851812	22852010	199	*	Distal Intergenic	2	22885670	22886068	399	2	ENSG00000213882	ENST00000396692	processed_pseudogene	34058	NA	NA	NA
chr20	23159132	23159600	469	*	Promoter (1-2kb)	2	23160857	23160971	115	2	ENSG00000201527	ENST00000364657	rRNA	1371	100873720	RNA5SP478	RNA	5S ribosomal pseudogene 478
chr20	25574462	25574680	219	*	Intron	2	25452705	25585517	132813	2	ENSG00000101004	ENST00000278886	protein_coding	10837	22981	NINL	ninein like
chr20	29765092	29765530	439	*	Distal Intergenic	2	29746181	29748090	1910	1	ENSG00000283005	ENST00000635418	processed_pseudogene	18911	NA	NA	NA
chr20	34476372	34476600	229	*	Promoter (<=1kb)	2	34475924	34476474	551	2	ENSG00000181741	ENST00000449115	processed_pseudogene	0	NA	NA	NA
chr20	34562732	34562960	229	*	Intron	2	34558775	34560345	1571	1	ENSG00000101460	ENST00000476428	processed_transcript	3957	84557	MAP1LC3A	microtubule associated protein 1 light chain 3 alpha
chr20	35601532	35601810	279	*	Promoter (<=1kb)	2	35599711	35600774	1064	2	ENSG00000088340	ENST00000412452	retained_intron	-758	80307	FER1L4	fer-1 like family member 4 (pseudogene)
chr20	37392482	37392850	369	*	Promoter (<=1kb)	2	37393745	37397746	4002	1	ENSG00000197122	ENST00000489153	processed_transcript	-895	6714	SRC	SRC proto-oncogene	non-receptor tyrosine kinase
chr20	38187602	38187810	209	*	Distal Intergenic	2	38151012	38166578	15567	2	ENSG00000198959	ENST00000453095	protein_coding	-21024	7052	TGM2	transglutaminase 2
chr20	39081242	39081510	269	*	Distal Intergenic	2	39030360	39038636	8277	1	ENSG00000101452	ENST00000482619	retained_intron	50882	60625	DHX35	DEAH-box helicase 35
chr20	39112152	39112390	239	*	Distal Intergenic	2	39030360	39038636	8277	1	ENSG00000101452	ENST00000482619	retained_intron	81792	60625	DHX35	DEAH-box helicase 35
chr20	43692022	43692240	219	*	Exon	2	43667157	43716496	49340	1	ENSG00000101057	ENST00000217026	protein_coding	24865	4605	MYBL2	MYB proto-oncogene like 2
chr20	47272902	47273110	209	*	Intron	2	47210413	47298900	88488	2	ENSG00000101040	ENST00000467200	protein_coding	25790	23613	ZMYND8	zinc finger MYND-type containing 8
chr20	50579992	50580270	279	*	Promoter (1-2kb)	2	50570975	50578041	7067	2	ENSG00000232043	ENST00000431019	antisense	-1951	NA	NA	NA
chr20	54649482	54649740	259	*	Intron	2	54554933	54555557	625	1	ENSG00000101134	ENST00000484860	processed_transcript	94549	55816	DOK5	docking protein 5
chr20	56484032	56484260	229	*	Exon	2	56491492	56497608	6117	2	ENSG00000124091	ENST00000617620	protein_coding	13348	140687	GCNT7	glucosaminyl (N-acetyl) transferase family member 7
chr20	60225062	60225270	209	*	Intron	2	60180888	60250002	69115	1	ENSG00000228340	ENST00000427820	lincRNA	44174	284756	LINC02910	long intergenic non-protein coding RNA 2910
chr20	63579092	63579610	519	*	Distal Intergenic	2	63570139	63574239	4101	2	ENSG00000130589	ENST00000370082	retained_intron	-4853	85441	HELZ2	helicase with zinc finger 2
chr10	2445312	2445830	519	*	Promoter (1-2kb)	20	2446253	2447352	1100	2	ENSG00000234170	ENST00000414107	lincRNA	1522	NA	NA	NA
chr10	3948972	3949170	199	*	Distal Intergenic	20	3934519	3935813	1295	1	ENSG00000226005	ENST00000432452	lincRNA	14453	101927904	LINC02660	long intergenic non-protein coding RNA 2660
chr10	5904182	5904540	359	*	Promoter (1-2kb)	20	5903166	5909237	6072	1	ENSG00000134452	ENST00000469009	processed_transcript	1016	84893	FBH1	F-box DNA helicase 1
chr10	6248962	6249170	209	*	Distal Intergenic	20	6245731	6245831	101	2	ENSG00000238366	ENST00000459607	misc_RNA	-3131	NA	NA	NA
chr10	7054972	7055400	429	*	Distal Intergenic	20	7097152	7097675	524	1	ENSG00000223581	ENST00000420049	lincRNA	-41752	105376386	LINC02665	long intergenic non-protein coding RNA 2665
chr10	7786522	7786720	199	*	Promoter (1-2kb)	20	7750962	7787981	37020	2	ENSG00000151657	ENST00000379562	protein_coding	1261	22944	KIN	Kin17 DNA and RNA binding protein
chr10	8267742	8268180	439	*	Promoter (<=1kb)	20	8259331	8268305	8975	2	ENSG00000232170	ENST00000428165	lincRNA	125	100507143	LINC00708	long intergenic non-protein coding RNA 708
chr10	11472272	11472480	209	*	Intron	20	11460510	11532275	71766	2	ENSG00000148429	ENST00000277575	protein_coding	59795	9712	USP6NL	USP6 N-terminal like
chr10	12228922	12229120	199	*	Promoter (1-2kb)	20	12230948	12250589	19642	1	ENSG00000151465	ENST00000440613	protein_coding	-1828	8872	CDC123	cell division cycle 123
chr10	13292002	13292410	409	*	Promoter (2-3kb)	20	13291461	13294987	3527	2	ENSG00000107537	ENST00000464049	retained_intron	2577	5264	PHYH	phytanoyl-CoA 2-hydroxylase
chr10	18145692	18146000	309	*	Intron	20	18141180	18539724	398545	1	ENSG00000165995	ENST00000377331	protein_coding	4512	783	CACNB2	calcium voltage-gated channel auxiliary subunit beta 2
chr10	18306112	18306310	199	*	Intron	20	18340717	18498793	158077	1	ENSG00000165995	ENST00000498816	retained_intron	-34407	783	CACNB2	calcium voltage-gated channel auxiliary subunit beta 2
chr10	20791532	20791870	339	*	Intron	20	20804293	20804577	285	1	ENSG00000235940	ENST00000412991	processed_pseudogene	-12423	100873340	MTND1P21	MT-ND1 pseudogene 21
chr10	21327692	21327990	299	*	Distal Intergenic	20	21321961	21322067	107	1	ENSG00000207264	ENST00000384534	snRNA	5731	100302741	RNU6-15P	RNA	U6 small nuclear 15	pseudogene
chr10	26326972	26327240	269	*	Distal Intergenic	20	26218193	26224760	6568	1	ENSG00000136750	ENST00000376248	protein_coding	108779	2572	GAD2	glutamate decarboxylase 2
chr10	26445442	26445740	299	*	Intron	20	26438425	26501938	63514	1	ENSG00000077420	ENST00000356785	protein_coding	7017	54518	APBB1IP	amyloid beta precursor protein binding family B member 1 interacting protein
chr10	28055122	28055320	199	*	Intron	20	28004702	28004932	231	1	ENSG00000226395	ENST00000417885	processed_pseudogene	50420	359769	MRPS21P5	mitochondrial ribosomal protein S21 pseudogene 5
chr10	35564512	35565050	539	*	Intron	20	35530196	35566285	36090	1	ENSG00000108100	ENST00000497692	processed_transcript	34316	219771	CCNY	cyclin Y
chr10	43574382	43574750	369	*	Promoter (<=1kb)	20	43556347	43574618	18272	2	ENSG00000196793	ENST00000535642	protein_coding	0	8187	ZNF239	zinc finger protein 239
chr10	43683522	43683760	239	*	Distal Intergenic	20	43665668	43667005	1338	1	ENSG00000228426	ENST00000418426	lincRNA	17854	414201	ZNF32-AS3	ZNF32 antisense RNA 3
chr10	45297362	45297610	249	*	Distal Intergenic	20	45303358	45307459	4102	2	ENSG00000256574	ENST00000374401	protein_coding	9849	79290	OR13A1	olfactory receptor family 13 subfamily A member 1
chr10	51389272	51389610	339	*	Intron	20	51319826	51320660	835	1	ENSG00000213659	ENST00000412878	processed_pseudogene	69446	100419964	RSU1P3	Ras suppressor protein 1 pseudogene 3
chr10	52004442	52004700	259	*	Intron	20	52046777	52294176	247400	1	ENSG00000185532	ENST00000373975	processed_transcript	-42077	5592	PRKG1	protein kinase cGMP-dependent 1
chr10	52650982	52651190	209	*	Intron	20	52556702	52561105	4404	2	ENSG00000228651	ENST00000448017	antisense	-89877	NA	NA	NA
chr10	57657222	57657480	259	*	Distal Intergenic	20	57513157	57513425	269	1	ENSG00000235810	ENST00000434711	processed_pseudogene	144065	NA	NA	NA
chr10	58373152	58373620	469	*	Distal Intergenic	20	58368208	58369595	1388	1	ENSG00000072401	ENST00000606483	retained_intron	4944	7321	UBE2D1	ubiquitin conjugating enzyme E2 D1
chr10	59622452	59622730	279	*	Distal Intergenic	20	59589150	59611248	22099	1	ENSG00000235140	ENST00000450677	lincRNA	33302	NA	NA	NA
chr10	59809342	59809640	299	*	Intron	20	59806444	59812728	6285	2	ENSG00000108091	ENST00000518638	retained_intron	3088	8030	CCDC6	coiled-coil domain containing 6
chr10	62669352	62669650	299	*	Intron	20	62643871	62659272	15402	1	ENSG00000138311	ENST00000461412	processed_transcript	25481	22891	ZNF365	zinc finger protein 365
chr10	68596012	68596300	289	*	Intron	20	68560656	68694482	133827	1	ENSG00000138336	ENST00000373644	protein_coding	35356	80312	TET1	tet methylcytosine dioxygenase 1
chr10	69097412	69097640	229	*	Promoter (<=1kb)	20	69098496	69098794	299	1	ENSG00000274008	ENST00000620896	misc_RNA	-856	NA	NA	NA
chr10	71956202	71956460	259	*	Distal Intergenic	20	71964365	72013564	49200	1	ENSG00000122863	ENST00000373115	protein_coding	-7905	9469	CHST3	carbohydrate sulfotransferase 3
chr10	80511392	80511680	289	*	Intron	20	80515467	80519635	4169	1	ENSG00000108219	ENST00000265450	processed_transcript	-3787	81619	TSPAN14	tetraspanin 14
chr10	81177792	81178310	519	*	Distal Intergenic	20	81136540	81137335	796	2	ENSG00000226466	ENST00000419698	processed_pseudogene	-40457	NA	NA	NA
chr10	84008872	84009070	199	*	Distal Intergenic	20	84003332	84003479	148	1	ENSG00000200789	ENST00000363919	snRNA	5540	106481614	RNU1-65P	RNA	U1 small nuclear 65	pseudogene
chr10	84537412	84537710	299	*	Distal Intergenic	20	84560443	84561263	821	1	ENSG00000178429	ENST00000389400	processed_pseudogene	-22733	439992	RPS3AP5	RPS3A pseudogene 5
chr10	84927552	84927870	319	*	Distal Intergenic	20	85193421	85197958	4538	2	ENSG00000237267	ENST00000454178	lincRNA	270088	101929624	LINC01519	long intergenic non-protein coding RNA 1519
chr10	88728262	88728700	439	*	Promoter (<=1kb)	20	88727485	88728914	1430	1	ENSG00000226358	ENST00000441370	processed_pseudogene	777	100418799	KRT8P38	keratin 8 pseudogene 38
chr10	91635482	91635780	299	*	Promoter (2-3kb)	20	91628442	91633054	4613	2	ENSG00000119938	ENST00000238994	protein_coding	-2428	5507	PPP1R3C	protein phosphatase 1 regulatory subunit 3C
chr10	91758652	91758850	199	*	Distal Intergenic	20	91765899	91767196	1298	2	ENSG00000228759	ENST00000429974	processed_pseudogene	8346	100128043	FAF2P1	Fas associated factor family member 2 pseudogene 1
chr10	92585212	92585440	229	*	Distal Intergenic	20	92593286	92655395	62110	1	ENSG00000138160	ENST00000260731	protein_coding	-7846	3832	KIF11	kinesin family member 11
chr10	92839172	92839400	229	*	Intron	20	92834713	93059493	224781	1	ENSG00000138190	ENST00000371552	protein_coding	4459	54536	EXOC6	exocyst complex component 6
chr10	93042342	93042660	319	*	Intron	20	93059663	93060426	764	2	ENSG00000226425	ENST00000444965	antisense	17766	NA	NA	NA
chr10	93813582	93813920	339	*	Distal Intergenic	20	93801168	93806272	5105	1	ENSG00000108231	ENST00000636775	processed_transcript	12414	9211	LGI1	leucine rich glioma inactivated 1
chr10	93816202	93816440	239	*	Distal Intergenic	20	93801168	93806272	5105	1	ENSG00000108231	ENST00000636775	processed_transcript	15034	9211	LGI1	leucine rich glioma inactivated 1
chr10	95206782	95207110	329	*	Intron	20	95194477	95228924	34448	1	ENSG00000173124	ENST00000394005	protein_coding	12305	142827	ACSM6	acyl-CoA synthetase medium chain family member 6
chr10	96025682	96025890	209	*	Intron	20	96021278	96042845	21568	2	ENSG00000226688	ENST00000449197	antisense	16955	728558	ENTPD1-AS1	ENTPD1 antisense RNA 1
chr10	96340422	96340620	199	*	Distal Intergenic	20	96343222	96353455	10234	2	ENSG00000197430	ENST00000611913	protein_coding	12835	93377	OPALIN	oligodendrocytic myelin paranodal and inner loop protein
chr10	97202172	97202480	309	*	Intron	20	97057742	97185920	128179	2	ENSG00000187122	ENST00000371041	protein_coding	-16252	6585	SLIT1	slit guidance ligand 1
chr10	97210532	97210790	259	*	Intron	20	97057742	97185920	128179	2	ENSG00000187122	ENST00000371041	protein_coding	-24612	6585	SLIT1	slit guidance ligand 1
chr10	100508752	100508990	239	*	Promoter (<=1kb)	20	100494845	100508793	13949	2	ENSG00000075826	ENST00000484848	retained_intron	0	25956	SEC31B	SEC31 homolog B	COPII coat complex component
chr10	101485992	101486400	409	*	Intron	20	101535384	101551191	15808	1	ENSG00000166167	ENST00000493877	processed_transcript	-48984	8945	BTRC	beta-transducin repeat containing E3 ubiquitin protein ligase
chr10	103053912	103054150	239	*	Intron	20	103068436	103077029	8594	1	ENSG00000148842	ENST00000475511	processed_transcript	-14286	54805	CNNM2	cyclin and CBS domain divalent metal cation transport mediator 2
chr10	104614332	104614550	219	*	Promoter (1-2kb)	20	104616102	104616973	872	1	ENSG00000237761	ENST00000450054	lincRNA	-1552	105378464	LOC105378464	uncharacterized LOC105378464
chr10	106189342	106189690	349	*	Distal Intergenic	20	106184385	106187795	3411	1	ENSG00000229775	ENST00000426752	lincRNA	4957	105378470	LINC02624	long intergenic non-protein coding RNA 2624
chr10	106705712	106705980	269	*	Intron	20	106577182	106699358	122177	2	ENSG00000108018	ENST00000369698	protein_coding	-6354	114815	SORCS1	sortilin related VPS10 domain containing receptor 1
chr10	106795752	106795950	199	*	Intron	20	106577182	106699358	122177	2	ENSG00000108018	ENST00000369698	protein_coding	-96394	114815	SORCS1	sortilin related VPS10 domain containing receptor 1
chr10	108086532	108086810	279	*	Intron	20	107871576	108069294	197719	2	ENSG00000229981	ENST00000425050	lincRNA	-17238	103695365	LINC01435	long intergenic non-protein coding RNA 1435
chr10	110902322	110902730	409	*	Promoter (2-3kb)	20	110900234	110904945	4712	2	ENSG00000214413	ENST00000605265	processed_transcript	2215	92482	BBIP1	BBSome interacting protein 1
chr10	111598522	111598730	209	*	Distal Intergenic	20	111498191	111498941	751	2	ENSG00000230809	ENST00000431996	processed_pseudogene	-99581	100129732	RPS6P15	ribosomal protein S6 pseudogene 15
chr10	113851562	113851820	259	*	Promoter (2-3kb)	20	113834725	113854100	19376	2	ENSG00000198924	ENST00000361384	protein_coding	2280	9937	DCLRE1A	DNA cross-link repair 1A
chr10	115355272	115355470	199	*	Intron	20	115301973	115549527	247555	1	ENSG00000107518	ENST00000534530	processed_transcript	53299	26033	ATRNL1	attractin like 1
chr10	120077952	120078320	369	*	Distal Intergenic	20	120069980	120070159	180	2	ENSG00000223455	ENST00000425391	processed_pseudogene	-7793	NA	NA	NA
chr10	120731592	120731830	239	*	Distal Intergenic	20	120761812	120776884	15073	2	ENSG00000227165	ENST00000456120	antisense	45054	283089	WDR11-DT	WDR11 divergent transcript
chr10	123580432	123582430	1999	*	Exon	20	123574227	123583767	9541	1	ENSG00000234542	ENST00000451295	lincRNA	6205	NA	NA	NA
chr10	124565742	124566190	449	*	Intron	20	124546025	124617888	71864	1	ENSG00000107902	ENST00000482963	processed_transcript	19717	64077	LHPP	phospholysine phosphohistidine inorganic pyrophosphate phosphatase
chr10	124628442	124628650	209	*	Intron	20	124623353	124624079	727	1	ENSG00000278831	ENST00000621254	antisense	5089	NA	NA	NA
chr10	126749072	126749290	219	*	Distal Intergenic	20	126779702	126779774	73	2	ENSG00000199321	ENST00000362451	snoRNA	30484	124900294	LOC124900294	small nucleolar RNA SNORD60
chr10	132023082	132023320	239	*	Distal Intergenic	20	131996738	131999846	3109	1	ENSG00000279982	ENST00000623138	TEC	26344	NA	NA	NA
chr10	132142522	132142820	299	*	Promoter (<=1kb)	20	132143716	132184809	41094	1	ENSG00000188385	ENST00000477275	processed_transcript	-896	282973	JAKMIP3	Janus kinase and microtubule interacting protein 3
chr11	319152	319350	199	*	Promoter (<=1kb)	8	318672	325069	6398	1	ENSG00000251661	ENST00000602756	antisense	480	NA	NA	NA
chr11	702902	703160	259	*	Promoter (<=1kb)	8	703007	704129	1123	1	ENSG00000177042	ENST00000528024	processed_transcript	0	283232	TMEM80	transmembrane protein 80
chr11	783662	783870	209	*	Promoter (2-3kb)	8	781645	782105	461	1	ENSG00000255142	ENST00000533938	lincRNA	2017	NA	NA	NA
chr11	833132	833570	439	*	Promoter (<=1kb)	8	833009	838831	5823	1	ENSG00000177697	ENST00000530726	nonsense_mediated_decay	123	977	CD151	CD151 molecule (Raph blood group)
chr11	1336412	1336710	299	*	Distal Intergenic	8	1309769	1310707	939	1	ENSG00000255153	ENST00000530897	antisense	26643	255512	TOLLIP-DT	TOLLIP divergent transcript
chr11	1628762	1629060	299	*	Promoter (<=1kb)	8	1629775	1630707	933	1	ENSG00000185940	ENST00000399676	protein_coding	-715	439915	KRTAP5-5	keratin associated protein 5-5
chr11	2937322	2937700	379	*	Distal Intergenic	8	2928273	2929455	1183	2	ENSG00000181649	ENST00000314222	protein_coding	-7867	7262	PHLDA2	pleckstrin homology like domain family A member 2
chr11	4539622	4539880	259	*	Distal Intergenic	8	4545191	4546144	954	1	ENSG00000197790	ENST00000360213	protein_coding	-5311	119772	OR52M1	olfactory receptor family 52 subfamily M member 1
chr11	6298632	6299030	399	*	Promoter (<=1kb)	8	6297189	6298606	1418	2	ENSG00000270435	ENST00000605434	processed_pseudogene	-26	NA	NA	NA
chr11	7098302	7098530	229	*	Distal Intergenic	8	7089027	7090900	1874	1	ENSG00000170748	ENST00000306904	protein_coding	9275	27288	RBMXL2	RBMX like 2
chr11	9263122	9263350	229	*	Promoter (1-2kb)	8	9139459	9265087	125629	2	ENSG00000184014	ENST00000530044	protein_coding	1737	23258	DENND5A	DENN domain containing 5A
chr11	11931382	11931730	349	*	Intron	8	11938330	11943149	4820	1	ENSG00000170242	ENST00000525078	retained_intron	-6600	55031	USP47	ubiquitin specific peptidase 47
chr11	13238842	13239170	329	*	Distal Intergenic	8	13276652	13354377	77726	1	ENSG00000133794	ENST00000529050	protein_coding	-37482	406	BMAL1	basic helix-loop-helix ARNT like 1
chr11	15268662	15268930	269	*	Distal Intergenic	8	15235145	15246318	11174	1	ENSG00000188487	ENST00000526102	processed_transcript	33517	387755	INSC	INSC spindle orientation adaptor protein
chr11	17572352	17572590	239	*	Intron	8	17578264	17638934	60671	1	ENSG00000188162	ENST00000342528	protein_coding	-5674	340990	OTOG	otogelin
chr11	17760462	17760670	209	*	Intron	8	17773551	17779700	6150	1	ENSG00000129159	ENST00000525802	processed_transcript	-12881	3746	KCNC1	potassium voltage-gated channel subfamily C member 1
chr11	17978692	17978970	279	*	Intron	8	17846588	17988757	142170	2	ENSG00000129158	ENST00000533241	protein_coding	9787	26297	SERGEF	secretion regulating guanine nucleotide exchange factor
chr11	22670872	22671090	219	*	Promoter (1-2kb)	8	22672577	22737760	65184	1	ENSG00000148935	ENST00000534801	protein_coding	-1487	2620	GAS2	growth arrest specific 2
chr11	24391232	24391470	239	*	Distal Intergenic	8	24455911	24456010	100	1	ENSG00000207252	ENST00000384522	misc_RNA	-64441	NA	NA	NA
chr11	26244332	26244580	249	*	Distal Intergenic	8	26285711	26288007	2297	2	ENSG00000254819	ENST00000524858	lincRNA	43427	NA	NA	NA
chr11	33329772	33330010	239	*	Promoter (1-2kb)	8	33328600	33338842	10243	1	ENSG00000110422	ENST00000534262	processed_transcript	1172	10114	HIPK3	homeodomain interacting protein kinase 3
chr11	33829582	33829810	229	*	Distal Intergenic	8	33814877	33822095	7219	2	ENSG00000255133	ENST00000525320	lincRNA	-7487	105376620	LINC02721	long intergenic non-protein coding RNA 2721
chr11	35038592	35038880	289	*	Distal Intergenic	8	34984633	35020591	35959	1	ENSG00000110435	ENST00000477173	processed_transcript	53959	8050	PDHX	pyruvate dehydrogenase complex component X
chr11	43573202	43573520	319	*	Intron	8	43576588	43673243	96656	1	ENSG00000283217	ENST00000533358	lincRNA	-3068	NA	NA	NA
chr11	43751802	43752030	229	*	Promoter (2-3kb)	8	43754044	43806461	52418	1	ENSG00000149084	ENST00000532178	processed_transcript	-2014	51144	HSD17B12	hydroxysteroid 17-beta dehydrogenase 12
chr11	43942852	43943300	449	*	Promoter (<=1kb)	8	43942590	43943883	1294	1	ENSG00000187479	ENST00000617612	protein_coding	262	387763	C11orf96	chromosome 11 open reading frame 96
chr11	44110332	44110600	269	*	Promoter (2-3kb)	8	44108015	44116839	8825	1	ENSG00000151348	ENST00000529186	processed_transcript	2317	2132	EXT2	exostosin glycosyltransferase 2
chr11	44645882	44646130	249	*	Distal Intergenic	8	44656771	44656920	150	1	ENSG00000275725	ENST00000616889	processed_pseudogene	-10641	NA	NA	NA
chr11	44727942	44728150	209	*	Promoter (<=1kb)	8	44727174	44919321	192148	1	ENSG00000157570	ENST00000520999	protein_coding	768	90139	TSPAN18	tetraspanin 18
chr11	47844882	47845250	369	*	Intron	8	47778237	47848313	70077	2	ENSG00000030066	ENST00000530326	protein_coding	3063	23279	NUP160	nucleoporin 160
chr11	57116712	57116910	199	*	Distal Intergenic	8	57055587	57056132	546	1	ENSG00000273255	ENST00000608772	unprocessed_pseudogene	61125	NA	NA	NA
chr11	57731162	57731390	229	*	Intron	8	57741250	57743411	2162	1	ENSG00000211450	ENST00000622257	protein_coding	-9860	280636	SELENOH	selenoprotein H
chr11	58286332	58286560	229	*	Distal Intergenic	8	58291826	58292765	940	2	ENSG00000272900	ENST00000610280	unprocessed_pseudogene	6205	81345	OR10Q2P	olfactory receptor family 10 subfamily Q member 2 pseudogene
chr11	59097232	59097430	199	*	Distal Intergenic	8	59107185	59127410	20226	1	ENSG00000189057	ENST00000411426	protein_coding	-9755	374393	FAM111B	FAM111 trypsin like peptidase B
chr11	59106962	59107280	319	*	Promoter (<=1kb)	8	59107185	59127410	20226	1	ENSG00000189057	ENST00000411426	protein_coding	0	374393	FAM111B	FAM111 trypsin like peptidase B
chr11	59200132	59200570	439	*	Intron	8	59194892	59204758	9867	1	ENSG00000110042	ENST00000527475	retained_intron	5240	23220	DTX4	deltex E3 ubiquitin ligase 4
chr11	59430022	59430220	199	*	Distal Intergenic	8	59421943	59422976	1034	2	ENSG00000172324	ENST00000302040	protein_coding	-7046	219981	OR5A2	olfactory receptor family 5 subfamily A member 2
chr11	59899632	59899870	239	*	Promoter (1-2kb)	8	59898185	59899133	949	1	ENSG00000270929	ENST00000603021	processed_pseudogene	1447	NA	NA	NA
chr11	60241872	60242080	209	*	Promoter (1-2kb)	8	60201253	60243088	41836	2	ENSG00000214787	ENST00000532442	nonsense_mediated_decay	1008	643680	MS4A4E	membrane spanning 4-domains A4E
chr11	61173622	61173840	219	*	Distal Intergenic	8	61130256	61161617	31362	2	ENSG00000167987	ENST00000301765	protein_coding	-12005	55048	VPS37C	VPS37C subunit of ESCRT-I
chr11	61291402	61291660	259	*	Promoter (<=1kb)	8	61258289	61291342	33054	2	ENSG00000167992	ENST00000613271	protein_coding	-60	220001	VWCE	von Willebrand factor C and EGF domains
chr11	61567162	61567510	349	*	Intron	8	61518627	61580820	62194	2	ENSG00000011347	ENST00000539246	nonsense_mediated_decay	13310	9066	SYT7	synaptotagmin 7
chr11	61752322	61752540	219	*	Promoter (<=1kb)	8	61752642	61766867	14226	1	ENSG00000124920	ENST00000537766	retained_intron	-102	745	MYRF	myelin regulatory factor
chr11	62589352	62589560	209	*	Promoter (1-2kb)	8	62578809	62591523	12715	2	ENSG00000149016	ENST00000278279	protein_coding	1963	64852	TUT1	terminal uridylyl transferase 1	U6 snRNA-specific
chr11	63572392	63572640	249	*	Distal Intergenic	8	63552770	63563383	10614	2	ENSG00000133328	ENST00000255695	protein_coding	-9009	54979	PLAAT2	phospholipase A and acyltransferase 2
chr11	63829952	63830200	249	*	Distal Intergenic	8	63834667	63834943	277	2	ENSG00000256280	ENST00000538089	processed_pseudogene	4743	NA	NA	NA
chr11	64234762	64235000	239	*	Promoter (<=1kb)	8	64234820	64238775	3956	1	ENSG00000173511	ENST00000426086	protein_coding	0	7423	VEGFB	vascular endothelial growth factor B
chr11	65069382	65069590	209	*	Intron	8	65066300	65079389	13090	2	ENSG00000146670	ENST00000529290	protein_coding	9799	113130	CDCA5	cell division cycle associated 5
chr11	65548562	65548780	219	*	Promoter (<=1kb)	8	65538819	65548919	10101	2	ENSG00000168056	ENST00000532932	protein_coding	139	4054	LTBP3	latent transforming growth factor beta binding protein 3
chr11	65867982	65868400	419	*	Promoter (<=1kb)	8	65866447	65868007	1561	2	ENSG00000172638	ENST00000526911	protein_coding	0	30008	EFEMP2	EGF containing fibulin extracellular matrix protein 2
chr11	66609822	66610020	199	*	Distal Intergenic	8	66614964	66615090	127	2	ENSG00000199325	ENST00000362455	snRNA	5070	106479575	RNU4-39P	RNA	U4 small nuclear 39	pseudogene
chr11	67644042	67644320	279	*	Intron	8	67642701	67647583	4883	2	ENSG00000132744	ENST00000529256	protein_coding	3263	91703	ACY3	aminoacylase 3
chr11	68016902	68017160	259	*	Promoter (1-2kb)	8	68018581	68021852	3272	1	ENSG00000006534	ENST00000616697	nonsense_mediated_decay	-1421	221	ALDH3B1	aldehyde dehydrogenase 3 family member B1
chr11	68353792	68354190	399	*	Intron	8	68312684	68449272	136589	1	ENSG00000162337	ENST00000529993	nonsense_mediated_decay	41108	4041	LRP5	LDL receptor related protein 5
chr11	68372192	68372390	199	*	Intron	8	68403977	68406547	2571	1	ENSG00000162337	ENST00000528890	retained_intron	-31587	4041	LRP5	LDL receptor related protein 5
chr11	68584062	68584320	259	*	Promoter (1-2kb)	8	68586276	68614592	28317	1	ENSG00000110075	ENST00000526307	retained_intron	-1956	55291	PPP6R3	protein phosphatase 6 regulatory subunit 3
chr11	71639302	71639700	399	*	Distal Intergenic	8	71629045	71629421	377	1	ENSG00000255415	ENST00000524675	processed_pseudogene	10257	127379745	VPS51P11	VPS51 pseudogene 11
chr11	72573472	72573670	199	*	Promoter (2-3kb)	8	72570660	72573229	2570	1	ENSG00000227467	ENST00000450804	lincRNA	2812	101928555	LINC01537	long intergenic non-protein coding RNA 1537
chr11	73716222	73716440	219	*	3' UTR	8	73722349	73722694	346	1	ENSG00000255928	ENST00000538624	antisense	-5909	NA	NA	NA
chr11	76678422	76678680	259	*	Intron	8	76675079	76703195	28117	1	ENSG00000254975	ENST00000533588	lincRNA	3343	NA	NA	NA
chr11	77198672	77198990	319	*	Intron	8	77203186	77215239	12054	1	ENSG00000137474	ENST00000605744	processed_transcript	-4196	4647	MYO7A	myosin VIIA
chr11	78181222	78181470	249	*	Intron	8	78174134	78176302	2169	2	ENSG00000188997	ENST00000525447	protein_coding	-4920	283219	KCTD21	potassium channel tetramerization domain containing 21
chr11	78715832	78716060	229	*	Intron	8	78657807	78702004	44198	2	ENSG00000149256	ENST00000530738	protein_coding	-13828	26011	TENM4	teneurin transmembrane protein 4
chr11	81237232	81237470	239	*	Distal Intergenic	8	80957317	80957634	318	1	ENSG00000254437	ENST00000531124	processed_pseudogene	279915	127566421	COX6A1P4	COX6A1 pseudogene 4
chr11	83938772	83939240	469	*	Intron	8	83814571	83815263	693	2	ENSG00000250257	ENST00000513668	unprocessed_pseudogene	-123509	NA	NA	NA
chr11	84428482	84428730	249	*	Intron	8	84098995	84437809	338815	2	ENSG00000150672	ENST00000527466	processed_transcript	9079	1740	DLG2	discs large MAGUK scaffold protein 2
chr11	88016492	88016690	199	*	Distal Intergenic	8	88050106	88062110	12005	1	ENSG00000255516	ENST00000532849	lincRNA	-33416	NA	NA	NA
chr11	89907262	89907460	199	*	Promoter (1-2kb)	8	89908540	89909047	508	1	ENSG00000255055	ENST00000526739	processed_pseudogene	-1080	106480433	MTND1P35	MT-ND1 pseudogene 35
chr11	89910172	89910370	199	*	Promoter (1-2kb)	8	89908540	89909047	508	1	ENSG00000255055	ENST00000526739	processed_pseudogene	1632	106480433	MTND1P35	MT-ND1 pseudogene 35
chr11	91434172	91434580	409	*	Distal Intergenic	8	91382909	91383289	381	1	ENSG00000280093	ENST00000623291	TEC	51263	NA	NA	NA
chr11	94325792	94326000	209	*	Distal Intergenic	8	94305593	94307721	2129	1	ENSG00000183560	ENST00000440961	protein_coding	20199	390243	IZUMO1R	IZUMO1 receptor	JUNO
chr11	95836122	95836330	209	*	Exon	8	95840017	95840124	108	2	ENSG00000222578	ENST00000410646	rRNA	3794	100873607	RNA5SP345	RNA	5S ribosomal pseudogene 345
chr11	100576502	100576720	219	*	Distal Intergenic	8	100641975	100642273	299	2	ENSG00000242165	ENST00000476452	misc_RNA	65553	106481831	RN7SL222P	RNA	7SL	cytoplasmic 222	pseudogene
chr11	102447182	102447520	339	*	Promoter (1-2kb)	8	102402034	102449452	47419	2	ENSG00000152558	ENST00000531103	protein_coding	1932	114908	TMEM123	transmembrane protein 123
chr11	104370592	104370810	219	*	Distal Intergenic	8	104252591	104252651	61	1	ENSG00000280773	ENST00000627518	miRNA	118001	NA	NA	NA
chr11	105032552	105032800	249	*	Promoter (1-2kb)	8	105030854	105034358	3505	2	ENSG00000137752	ENST00000528424	retained_intron	1558	834	CASP1	caspase 1
chr11	108593552	108593890	339	*	Promoter (<=1kb)	8	108508949	108593738	84790	2	ENSG00000110723	ENST00000525344	protein_coding	0	23086	EXPH5	exophilin 5
chr11	112113512	112113720	209	*	Intron	8	112088867	112119442	30576	1	ENSG00000204370	ENST00000534010	nonsense_mediated_decay	24645	6392	SDHD	succinate dehydrogenase complex subunit D
chr11	116879892	116880100	209	*	Intron	8	116874040	116875513	1474	2	ENSG00000160584	ENST00000472648	retained_intron	-4379	23387	SIK3	SIK family kinase 3
chr11	118530712	118531300	589	*	Promoter (<=1kb)	8	118531041	118535835	4795	1	ENSG00000149582	ENST00000411589	protein_coding	0	84866	TMEM25	transmembrane protein 25
chr11	121112642	121112930	289	*	Intron	8	121102666	121190806	88141	1	ENSG00000109927	ENST00000264037	protein_coding	9976	7007	TECTA	tectorin alpha
chr11	122851622	122851900	279	*	Exon	8	122862303	122872637	10335	1	ENSG00000109943	ENST00000533709	protein_coding	-10403	56253	CRTAM	cytotoxic and regulatory T cell molecule
chr11	123056282	123056720	439	*	Promoter (1-2kb)	8	123058077	123058161	85	2	ENSG00000200879	ENST00000364009	snoRNA	1441	85391	SNORD14E	small nucleolar RNA	C/D box 14E
chr11	123580522	123580820	299	*	Intron	8	123597946	123599452	1507	2	ENSG00000254449	ENST00000528675	processed_pseudogene	18632	NA	NA	NA
chr11	124177432	124177630	199	*	Distal Intergenic	8	124185216	124186245	1030	1	ENSG00000197309	ENST00000318666	protein_coding	-7586	26497	OR10D3	olfactory receptor family 10 subfamily D member 3
chr11	124402432	124402680	249	*	Promoter (2-3kb)	8	124404234	124405102	869	2	ENSG00000255048	ENST00000534542	unprocessed_pseudogene	2422	403305	OR8X1P	olfactory receptor family 8 subfamily X member 1 pseudogene
chr11	125345832	125346060	229	*	Intron	8	125331613	125385688	54076	1	ENSG00000165495	ENST00000561298	retained_intron	14219	63876	PKNOX2	PBX/knotted 1 homeobox 2
chr11	126307772	126307980	209	*	Intron	8	126294298	126304318	10021	2	ENSG00000255062	ENST00000524964	antisense	-3454	105369557	TIRAP-AS1	TIRAP antisense RNA 1
chr11	126477122	126477500	379	*	Intron	8	126429179	126440882	11704	2	ENSG00000149571	ENST00000532647	processed_transcript	-36240	84623	KIRREL3	kirre like nephrin family adhesion molecule 3
chr11	128956562	128956770	209	*	Distal Intergenic	8	128935931	128943399	7469	2	ENSG00000120471	ENST00000621818	protein_coding	-13163	63970	TP53AIP1	tumor protein p53 regulated apoptosis inducing protein 1
chr11	129785472	129785690	219	*	Promoter (2-3kb)	8	129788064	129788190	127	2	ENSG00000255188	ENST00000529684	processed_pseudogene	2500	NA	NA	NA
chr11	130431332	130431550	219	*	Promoter (2-3kb)	8	130404925	130428993	24069	2	ENSG00000134917	ENST00000257359	protein_coding	-2339	11095	ADAMTS8	ADAM metallopeptidase with thrombospondin type 1 motif 8
chr11	130827902	130828200	299	*	Distal Intergenic	8	130844753	130847590	2838	2	ENSG00000254842	ENST00000533434	lincRNA	19390	NA	NA	NA
chr11	131246652	131246850	199	*	Intron	8	131253422	131300771	47350	1	ENSG00000231698	ENST00000416553	lincRNA	-6572	NA	NA	NA
chr11	131668912	131669190	279	*	Intron	8	131662131	131663583	1453	2	ENSG00000224795	ENST00000416725	lincRNA	-5329	NA	NA	NA
chr11	131688012	131688310	299	*	Intron	8	131662131	131663583	1453	2	ENSG00000224795	ENST00000416725	lincRNA	-24429	NA	NA	NA
chr11	133082842	133083200	359	*	Intron	8	133064697	133068129	3433	1	ENSG00000279711	ENST00000623990	TEC	18145	NA	NA	NA
chr12	738832	739680	849	*	Distal Intergenic	7	752593	911300	158708	1	ENSG00000060237	ENST00000535572	protein_coding	-12913	65125	WNK1	WNK lysine deficient protein kinase 1
chr12	3083332	3083560	229	*	Intron	7	3077428	3084210	6783	1	ENSG00000011105	ENST00000539631	retained_intron	5904	10867	TSPAN9	tetraspanin 9
chr12	7144522	7144880	359	*	Promoter (1-2kb)	7	7143138	7149689	6552	1	ENSG00000139182	ENST00000541770	retained_intron	1384	9746	CLSTN3	calsyntenin 3
chr12	8080232	8080440	209	*	Promoter (1-2kb)	7	8080381	8082163	1783	2	ENSG00000279865	ENST00000624929	TEC	1723	NA	NA	NA
chr12	9049682	9049890	209	*	Distal Intergenic	7	9036344	9037244	901	1	ENSG00000255776	ENST00000544463	processed_pseudogene	13338	NA	NA	NA
chr12	10331732	10331930	199	*	Distal Intergenic	7	10332861	10338292	5432	2	ENSG00000256288	ENST00000539009	lincRNA	6362	113523642	LINC02617	long intergenic non-protein coding RNA 2617
chr12	13362312	13362660	349	*	Distal Intergenic	7	13373014	13376430	3417	2	ENSG00000180861	ENST00000527705	lincRNA	13770	283422	LINC01559	long intergenic non-protein coding RNA 1559
chr12	16165462	16165760	299	*	Distal Intergenic	7	16188485	16277685	89201	2	ENSG00000188991	ENST00000344941	protein_coding	111925	729025	SLC15A5	solute carrier family 15 member 5
chr12	23205192	23205480	289	*	Intron	7	23175648	23191587	15940	1	ENSG00000256321	ENST00000545400	lincRNA	29544	NA	NA	NA
chr12	23639272	23639480	209	*	Promoter (1-2kb)	7	23637973	23638487	515	1	ENSG00000256473	ENST00000546118	antisense	1299	NA	NA	NA
chr12	24378472	24378820	349	*	Intron	7	24213343	24357430	144088	2	ENSG00000255864	ENST00000536729	lincRNA	-21042	NA	NA	NA
chr12	24592122	24592350	229	*	Distal Intergenic	7	24566964	24584168	17205	2	ENSG00000197503	ENST00000483544	lincRNA	-7954	144360	LINC00477	long intergenic non-protein coding RNA 477
chr12	26434162	26434620	459	*	Intron	7	26411213	26427937	16725	2	ENSG00000123104	ENST00000538984	retained_intron	-6225	3709	ITPR2	inositol 1	4	5-trisphosphate receptor type 2
chr12	27008202	27008430	229	*	Intron	7	26996851	27013014	16164	2	ENSG00000064115	ENST00000512808	protein_coding	4584	51768	TM7SF3	transmembrane 7 superfamily member 3
chr12	31763172	31763390	219	*	Distal Intergenic	7	31754720	31755121	402	1	ENSG00000223722	ENST00000453713	processed_pseudogene	8452	NA	NA	NA
chr12	39206132	39206370	239	*	Distal Intergenic	7	39170646	39170880	235	1	ENSG00000270718	ENST00000603311	processed_pseudogene	35486	NA	NA	NA
chr12	39587232	39587490	259	*	Intron	7	39550033	39619751	69719	2	ENSG00000173208	ENST00000308666	protein_coding	32261	225	ABCD2	ATP binding cassette subfamily D member 2
chr12	40375202	40375680	479	*	Distal Intergenic	7	40393395	40570760	177366	1	ENSG00000205592	ENST00000454784	processed_transcript	-17715	283463	MUC19	mucin 19	oligomeric (gene/pseudogene)
chr12	41399952	41400150	199	*	Intron	7	41411525	41412477	953	2	ENSG00000257228	ENST00000548450	antisense	12327	NA	NA	NA
chr12	41470632	41471020	389	*	Promoter (2-3kb)	7	41409467	41473510	64044	2	ENSG00000257228	ENST00000547168	antisense	2490	NA	NA	NA
chr12	42695592	42695860	269	*	Intron	7	42692216	42717119	24904	1	ENSG00000257114	ENST00000550177	lincRNA	3376	105369738	LINC02451	long intergenic non-protein coding RNA 2451
chr12	43882672	43882880	209	*	Intron	7	43844851	44388035	543185	1	ENSG00000139173	ENST00000550495	protein_coding	37821	84216	TMEM117	transmembrane protein 117
chr12	45336432	45336670	239	*	Promoter (<=1kb)	7	45335549	45347508	11960	1	ENSG00000177119	ENST00000551667	retained_intron	883	196527	ANO6	anoctamin 6
chr12	47312822	47313070	249	*	Distal Intergenic	7	47341614	47342089	476	2	ENSG00000258116	ENST00000546707	processed_pseudogene	29019	100506099	PPIAP45	peptidylprolyl isomerase A pseudogene 45
chr12	47767132	47767420	289	*	Promoter (1-2kb)	7	47768529	47769648	1120	1	ENSG00000277173	ENST00000622792	sense_intronic	-1109	NA	NA	NA
chr12	48936432	48936670	239	*	Promoter (2-3kb)	7	48921963	48939663	17701	2	ENSG00000255863	ENST00000537495	protein_coding	2993	NA	NA	NA
chr12	49538862	49539160	299	*	Promoter (<=1kb)	7	49539157	49558308	19152	1	ENSG00000135519	ENST00000257981	protein_coding	0	23416	KCNH3	potassium voltage-gated channel subfamily H member 3
chr12	50578522	50578740	219	*	Intron	7	50633273	50633376	104	1	ENSG00000207136	ENST00000384407	snRNA	-54533	106479906	RNU6-769P	RNA	U6 small nuclear 769	pseudogene
chr12	50734692	50735120	429	*	3' UTR	7	50743568	50743684	117	1	ENSG00000200428	ENST00000363558	misc_RNA	-8448	NA	NA	NA
chr12	51814352	51814590	239	*	Promoter (<=1kb)	7	51815043	51842106	27064	1	ENSG00000260473	ENST00000637934	lincRNA	-453	NA	NA	NA
chr12	54723712	54723930	219	*	Distal Intergenic	7	54682973	54687434	4462	1	ENSG00000257634	ENST00000552524	lincRNA	40739	NA	NA	NA
chr12	56205532	56205960	429	*	Promoter (2-3kb)	7	56206587	56208544	1958	2	ENSG00000181852	ENST00000548120	retained_intron	2584	10193	RNF41	ring finger protein 41
chr12	56496672	56496990	319	*	Distal Intergenic	7	56470944	56488414	17471	2	ENSG00000135423	ENST00000610413	protein_coding	-8258	27165	GLS2	glutaminase 2
chr12	56763212	56763470	259	*	Promoter (<=1kb)	7	56763324	56787790	24467	1	ENSG00000025423	ENST00000322165	protein_coding	0	8630	HSD17B6	hydroxysteroid 17-beta dehydrogenase 6
chr12	59874892	59875090	199	*	Distal Intergenic	7	59812102	59812576	475	1	ENSG00000237176	ENST00000549280	processed_pseudogene	62790	100996696	LOC100996696	polyadenylate-binding protein 4-like
chr12	64392262	64392520	259	*	Promoter (1-2kb)	7	64266437	64391192	124756	2	ENSG00000185306	ENST00000543942	protein_coding	-1070	115749	C12orf56	chromosome 12 open reading frame 56
chr12	66154152	66154370	219	*	Intron	7	66136937	66169511	32575	2	ENSG00000155957	ENST00000544599	protein_coding	15141	51643	TMBIM4	transmembrane BAX inhibitor motif containing 4
chr12	67069462	67069750	289	*	Promoter (<=1kb)	7	66891876	67069162	177287	2	ENSG00000256248	ENST00000535721	lincRNA	-300	NA	NA	NA
chr12	68793022	68793240	219	*	Promoter (<=1kb)	7	68792412	68793964	1553	1	ENSG00000175782	ENST00000399333	processed_transcript	610	55508	SLC35E3	solute carrier family 35 member E3
chr12	69048162	69048380	219	*	Distal Intergenic	7	68957590	68971570	13981	2	ENSG00000135678	ENST00000549691	processed_transcript	-76592	1368	CPM	carboxypeptidase M
chr12	69284102	69284450	349	*	Promoter (<=1kb)	7	69284397	69285485	1089	1	ENSG00000257818	ENST00000548895	processed_pseudogene	0	NA	NA	NA
chr12	69583262	69583540	279	*	Promoter (1-2kb)	7	69584723	69584822	100	1	ENSG00000283677	ENST00000637916	miRNA	-1183	100500868	MIR3913-2	microRNA 3913-2
chr12	70590052	70590270	219	*	Exon	7	70570969	70571440	472	1	ENSG00000277247	ENST00000615051	antisense	19083	NA	NA	NA
chr12	70590962	70591180	219	*	Intron	7	70608729	70609788	1060	2	ENSG00000127329	ENST00000547715	protein_coding	18608	5787	PTPRB	protein tyrosine phosphatase receptor type B
chr12	72156432	72156680	249	*	Intron	7	72087266	72473095	385830	1	ENSG00000072657	ENST00000548156	processed_transcript	69166	29953	TRHDE	thyrotropin releasing hormone degrading enzyme
chr12	74021772	74022130	359	*	Distal Intergenic	7	74039086	74045828	6743	1	ENSG00000258332	ENST00000549140	lincRNA	-16956	NA	NA	NA
chr12	76777642	76777930	289	*	Intron	7	76764573	76809763	45191	1	ENSG00000186908	ENST00000549682	protein_coding	13069	23390	ZDHHC17	zinc finger DHHC-type palmitoyltransferase 17
chr12	81992562	81992810	249	*	Exon	7	81998632	81998962	331	1	ENSG00000258193	ENST00000546484	processed_pseudogene	-5822	NA	NA	NA
chr12	91151722	91151950	229	*	Promoter (1-2kb)	7	91150783	91153149	2367	2	ENSG00000011465	ENST00000550758	protein_coding	1199	1634	DCN	decorin
chr12	91833932	91834280	349	*	Distal Intergenic	7	91871122	91871230	109	2	ENSG00000258224	ENST00000550377	processed_pseudogene	36950	NA	NA	NA
chr12	94013992	94014250	259	*	Distal Intergenic	7	94008739	94009047	309	2	ENSG00000223126	ENST00000411194	misc_RNA	-4945	106480913	RN7SKP263	RN7SK pseudogene 263
chr12	94134252	94134520	269	*	Distal Intergenic	7	94140077	94141337	1261	1	ENSG00000257360	ENST00000548294	processed_pseudogene	-5557	NA	NA	NA
chr12	95216042	95216240	199	*	Promoter (1-2kb)	7	95092828	95217379	124552	2	ENSG00000180263	ENST00000549499	protein_coding	1139	55785	FGD6	FYVE	RhoGEF and PH domain containing 6
chr12	95918492	95918810	319	*	Intron	7	95896518	95898743	2226	2	ENSG00000165972	ENST00000548771	retained_intron	-19749	120935	CCDC38	coiled-coil domain containing 38
chr12	95997692	95998020	329	*	Promoter (1-2kb)	7	95996521	96011489	14969	1	ENSG00000257878	ENST00000551849	antisense	1171	NA	NA	NA
chr12	98653872	98654180	309	*	Intron	7	98648360	98732566	84207	1	ENSG00000120868	ENST00000549007	protein_coding	5512	317	APAF1	apoptotic peptidase activating factor 1
chr12	98725992	98726270	279	*	Promoter (2-3kb)	7	98723269	98733059	9791	1	ENSG00000120868	ENST00000552929	processed_transcript	2723	317	APAF1	apoptotic peptidase activating factor 1
chr12	98743422	98743650	229	*	Promoter (2-3kb)	7	98735518	98745839	10322	2	ENSG00000185046	ENST00000551212	processed_transcript	2189	56899	ANKS1B	ankyrin repeat and sterile alpha motif domain containing 1B
chr12	101949682	101950110	429	*	Intron	7	101954998	101962390	7393	2	ENSG00000258308	ENST00000550307	lincRNA	12280	107984548	DRAM1-AS1	DRAM1 antisense RNA 1
chr12	103622262	103622480	219	*	Intron	7	103592112	103592243	132	1	ENSG00000212594	ENST00000391292	snoRNA	30150	124900318	LOC124900318	U8 small nucleolar RNA
chr12	103687362	103687560	199	*	Intron	7	103703235	103705695	2461	1	ENSG00000136011	ENST00000549474	nonsense_mediated_decay	-15675	55576	STAB2	stabilin 2
chr12	103771452	103771710	259	*	Promoter (2-3kb)	7	103763312	103768858	5547	2	ENSG00000257681	ENST00000550029	antisense	-2594	NA	NA	NA
chr12	104653812	104654070	259	*	Intron	7	104591633	104591716	84	1	ENSG00000264295	ENST00000585192	miRNA	62179	100500843	MIR3922	microRNA 3922
chr12	111155612	111155990	379	*	Intron	7	111099446	111295346	195901	1	ENSG00000111249	ENST00000397643	protein_coding	56166	23316	CUX2	cut like homeobox 2
chr12	111529552	111529760	209	*	Intron	7	111509919	111520945	11027	2	ENSG00000204842	ENST00000550236	protein_coding	-8607	6311	ATXN2	ataxin 2
chr12	114158712	114159050	339	*	Distal Intergenic	7	114104542	114105931	1390	1	ENSG00000257915	ENST00000547831	processed_pseudogene	54170	NA	NA	NA
chr12	116611182	116611410	229	*	Distal Intergenic	7	116599270	116603585	4316	1	ENSG00000258249	ENST00000550742	lincRNA	11912	NA	NA	NA
chr12	117874902	117875120	219	*	Intron	7	117889454	117891008	1555	1	ENSG00000256071	ENST00000544667	antisense	-14334	NA	NA	NA
chr12	118103602	118104520	919	*	Promoter (<=1kb)	7	118082278	118104000	21723	2	ENSG00000176834	ENST00000536905	processed_transcript	0	54621	VSIG10	V-set and immunoglobulin domain containing 10
chr12	121334842	121335040	199	*	Promoter (<=1kb)	7	121326486	121335172	8687	2	ENSG00000089053	ENST00000538334	retained_intron	132	51433	ANAPC5	anaphase promoting complex subunit 5
chr12	132423352	132423620	269	*	Promoter (1-2kb)	7	132424504	132425208	705	2	ENSG00000274373	ENST00000622182	lincRNA	1588	NA	NA	NA
chr13	19564902	19565140	239	*	Promoter (<=1kb)	16	19563589	19564900	1312	2	ENSG00000238132	ENST00000456608	processed_pseudogene	-2	NA	NA	NA
chr13	19601792	19602280	489	*	Distal Intergenic	16	19587118	19588350	1233	1	ENSG00000225316	ENST00000438640	lincRNA	14674	100874136	TPTE2-AS1	TPTE2 antisense RNA 1
chr13	20157319	20157707	389	*	Intron	16	20138255	20161049	22795	2	ENSG00000121743	ENST00000241125	protein_coding	3342	2700	GJA3	gap junction protein alpha 3
chr13	20160709	20161717	1009	*	Promoter (<=1kb)	16	20138255	20161049	22795	2	ENSG00000121743	ENST00000241125	protein_coding	0	2700	GJA3	gap junction protein alpha 3
chr13	20950449	20950697	249	*	Promoter (<=1kb)	16	20948294	20949599	1306	2	ENSG00000233780	ENST00000440699	transcribed_processed_pseudogene	-850	NA	NA	NA
chr13	21137739	21138117	379	*	Promoter (1-2kb)	16	21139886	21139957	72	2	ENSG00000252128	ENST00000516319	snoRNA	1840	124900339	LOC124900339	small nucleolar RNA SNORD27
chr13	22278339	22278607	269	*	Distal Intergenic	16	22210285	22276521	66237	1	ENSG00000276476	ENST00000616974	lincRNA	68054	100506622	LINC00540	long intergenic non-protein coding RNA 540
chr13	24555039	24555387	349	*	Intron	16	24566843	24570728	3886	1	ENSG00000244615	ENST00000455130	transcribed_unprocessed_pseudogene	-11456	100873875	PSPC1P2	paraspeckle component 1 pseudogene 2
chr13	25037272	25037510	239	*	Distal Intergenic	16	25017766	25017903	138	2	ENSG00000276958	ENST00000615276	unprocessed_pseudogene	-19369	NA	NA	NA
chr13	26037342	26037620	279	*	Distal Intergenic	16	26044597	26051031	6435	2	ENSG00000180730	ENST00000319420	protein_coding	13411	387914	SHISA2	shisa family member 2
chr13	27998012	27998280	269	*	Distal Intergenic	16	27989296	27989584	289	2	ENSG00000242360	ENST00000487762	misc_RNA	-8428	106480996	RN7SL272P	RNA	7SL	cytoplasmic 272	pseudogene
chr13	28872522	28872780	259	*	Intron	16	28820348	29505947	685600	1	ENSG00000132938	ENST00000612955	protein_coding	52174	23281	MTUS2	microtubule associated scaffold protein 2
chr13	33351422	33351640	219	*	Promoter (<=1kb)	16	33127430	33350630	223201	2	ENSG00000133121	ENST00000567873	protein_coding	-792	90627	STARD13	StAR related lipid transfer domain containing 13
chr13	33931522	33931810	289	*	Intron	16	33846190	33850825	4636	1	ENSG00000276672	ENST00000621575	sense_intronic	85332	NA	NA	NA
chr13	35765522	35765850	329	*	Distal Intergenic	16	35787858	35793479	5622	2	ENSG00000133083	ENST00000477664	processed_transcript	27629	9201	DCLK1	doublecortin like kinase 1
chr13	36815172	36815380	209	*	Distal Intergenic	16	36819202	36829603	10402	1	LRG_103	LRG_103t1	LRG_gene	-3822	NA	NA	NA
chr13	38483742	38484000	259	*	Distal Intergenic	16	38533343	38545299	11957	2	ENSG00000236354	ENST00000414161	lincRNA	61299	NA	NA	NA
chr13	38582222	38582570	349	*	Distal Intergenic	16	38576640	38578994	2355	1	ENSG00000229437	ENST00000441430	lincRNA	5582	NA	NA	NA
chr13	40668342	40668570	229	*	Promoter (1-2kb)	16	40555667	40666597	110931	2	ENSG00000150907	ENST00000379561	protein_coding	-1745	2308	FOXO1	forkhead box O1
chr13	41428162	41428620	459	*	Distal Intergenic	16	41431248	41432201	954	2	ENSG00000205240	ENST00000419933	unprocessed_pseudogene	3581	26637	OR7E36P	olfactory receptor family 7 subfamily E member 36 pseudogene
chr13	42625542	42625740	199	*	Distal Intergenic	16	42574304	42606918	32615	1	ENSG00000120659	ENST00000239849	protein_coding	51238	8600	TNFSF11	TNF superfamily member 11
chr13	45281142	45281440	299	*	Intron	16	45263690	45263915	226	1	ENSG00000270381	ENST00000605137	processed_pseudogene	17452	NA	NA	NA
chr13	45718102	45718350	249	*	Distal Intergenic	16	45732082	45732356	275	2	ENSG00000274357	ENST00000618452	misc_RNA	14006	NA	NA	NA
chr13	54868932	54869310	379	*	Distal Intergenic	16	54940843	54986719	45877	1	ENSG00000277047	ENST00000622486	lincRNA	-71533	124903233	LOC124903233	uncharacterized LOC124903233
chr13	55745492	55745720	229	*	Distal Intergenic	16	55535697	55583524	47828	2	ENSG00000274090	ENST00000617598	lincRNA	-161968	NA	NA	NA
chr13	56700432	56700700	269	*	Distal Intergenic	16	56885284	56885602	319	2	ENSG00000201665	ENST00000364795	misc_RNA	184902	100873850	RN7SKP6	RN7SK pseudogene 6
chr13	60267462	60267770	309	*	Distal Intergenic	16	60274776	60276006	1231	1	ENSG00000238213	ENST00000448913	processed_pseudogene	-7006	440142	TARDBPP2	TARDBP pseudogene 2
chr13	60754332	60754640	309	*	Distal Intergenic	16	60730176	60733600	3425	1	ENSG00000279657	ENST00000624954	TEC	24156	NA	NA	NA
chr13	61156872	61157110	239	*	Distal Intergenic	16	61199798	61199880	83	2	ENSG00000266663	ENST00000578032	miRNA	42770	100422973	MIR3169	microRNA 3169
chr13	61286282	61286520	239	*	Distal Intergenic	16	61199798	61199880	83	2	ENSG00000266663	ENST00000578032	miRNA	-86402	100422973	MIR3169	microRNA 3169
chr13	61652592	61653020	429	*	Distal Intergenic	16	61805150	61805676	527	1	ENSG00000234033	ENST00000427086	processed_pseudogene	-152130	100874398	RAC1P8	Rac family small GTPase 1 pseudogene 8
chr13	63690742	63691000	259	*	Intron	16	63667681	63717018	49338	2	ENSG00000231061	ENST00000444536	antisense	26018	100874157	LINC00395	long intergenic non-protein coding RNA 395
chr13	65855202	65855620	419	*	Distal Intergenic	16	65866174	65878219	12046	1	ENSG00000234767	ENST00000437777	lincRNA	-10554	NA	NA	NA
chr13	67184252	67185110	859	*	Intron	16	66302834	67229818	926985	2	ENSG00000184226	ENST00000377865	protein_coding	44708	5101	PCDH9	protocadherin 9
chr13	67187072	67187490	419	*	Intron	16	66302834	67229818	926985	2	ENSG00000184226	ENST00000377865	protein_coding	42328	5101	PCDH9	protocadherin 9
chr13	67188932	67189440	509	*	Intron	16	66302834	67229818	926985	2	ENSG00000184226	ENST00000377865	protein_coding	40378	5101	PCDH9	protocadherin 9
chr13	67194702	67195810	1109	*	Intron	16	66302834	67229818	926985	2	ENSG00000184226	ENST00000377865	protein_coding	34008	5101	PCDH9	protocadherin 9
chr13	67223082	67223400	319	*	3' UTR	16	66302834	67229818	926985	2	ENSG00000184226	ENST00000377865	protein_coding	6418	5101	PCDH9	protocadherin 9
chr13	70310782	70311020	239	*	Distal Intergenic	16	70459464	70459570	107	1	ENSG00000202433	ENST00000365563	snRNA	-148444	NA	NA	NA
chr13	70713082	70713380	299	*	Distal Intergenic	16	70564267	70564437	171	2	ENSG00000276841	ENST00000621719	unprocessed_pseudogene	-148645	NA	NA	NA
chr13	72197962	72198460	499	*	Distal Intergenic	16	72453902	72453967	66	2	ENSG00000212377	ENST00000391075	snoRNA	255507	124900345	LOC124900345	small nucleolar RNA SNORD37
chr13	72291352	72291640	289	*	Distal Intergenic	16	72453902	72453967	66	2	ENSG00000212377	ENST00000391075	snoRNA	162327	124900345	LOC124900345	small nucleolar RNA SNORD37
chr13	73579922	73580230	309	*	Intron	16	73564244	73588070	23827	1	ENSG00000228295	ENST00000430033	lincRNA	15678	NA	NA	NA
chr13	76019392	76019640	249	*	Distal Intergenic	16	76013023	76014501	1479	2	ENSG00000224933	ENST00000448806	lincRNA	-4891	NA	NA	NA
chr13	80362012	80362220	209	*	Distal Intergenic	16	80369426	80369534	109	2	ENSG00000202398	ENST00000365528	snRNA	7314	106480435	RNU6-61P	RNA	U6 small nuclear 61	pseudogene
chr13	80386072	80386300	229	*	Distal Intergenic	16	80369426	80369534	109	2	ENSG00000202398	ENST00000365528	snRNA	-16538	106480435	RNU6-61P	RNA	U6 small nuclear 61	pseudogene
chr13	80852942	80853170	229	*	Distal Intergenic	16	80888348	80888867	520	1	ENSG00000231222	ENST00000439608	processed_pseudogene	-35178	NA	NA	NA
chr13	81159462	81159700	239	*	Distal Intergenic	16	81114866	81115295	430	2	ENSG00000270415	ENST00000603842	processed_pseudogene	-44167	106481963	DPPA3P3	DPPA3 pseudogene 3
chr13	83832682	83832890	209	*	Distal Intergenic	16	83877205	83882393	5189	2	ENSG00000178235	ENST00000377084	protein_coding	49503	114798	SLITRK1	SLIT and NTRK like family member 1
chr13	84482062	84482270	209	*	Distal Intergenic	16	84520103	84521568	1466	1	ENSG00000228597	ENST00000457501	processed_pseudogene	-37833	100873211	MTND4P1	MT-ND4 pseudogene 1
chr13	84870262	84870550	289	*	Distal Intergenic	16	85065087	85078920	13834	2	ENSG00000226370	ENST00000433074	lincRNA	208370	104355140	LINC00375	long intergenic non-protein coding RNA 375
chr13	88179162	88179360	199	*	Intron	16	88142867	88236082	93216	1	ENSG00000231019	ENST00000430214	lincRNA	36295	105370306	LINC00373	long intergenic non-protein coding RNA 373
chr13	89695612	89695920	309	*	Distal Intergenic	16	89833157	89833941	785	2	ENSG00000234227	ENST00000448259	processed_pseudogene	138021	100129260	RPL7L1P1	RPL7L1 pseudogene 1
chr13	90896072	90896360	289	*	Intron	16	90890954	90926597	35644	2	ENSG00000231674	ENST00000419272	lincRNA	30237	144776	LINC00410	long intergenic non-protein coding RNA 410
chr13	93244202	93244490	289	*	Intron	16	93226612	93227317	706	2	ENSG00000278177	ENST00000610286	antisense	-16885	NA	NA	NA
chr13	95363692	95364140	449	*	Distal Intergenic	16	95336106	95336201	96	2	ENSG00000200211	ENST00000363341	misc_RNA	-27491	100873821	RNY4P27	RNY4 pseudogene 27
chr13	97384482	97384680	199	*	Intron	16	97362972	97363101	130	2	ENSG00000202290	ENST00000365420	rRNA	-21381	100873369	RNA5SP37	RNA	5S ribosomal pseudogene 37
chr13	99339892	99340270	379	*	Intron	16	99356131	99356228	98	1	ENSG00000207719	ENST00000384986	miRNA	-15861	693208	MIR623	microRNA 623
chr13	99614572	99614890	319	*	Intron	16	99606696	99892564	285869	1	ENSG00000125246	ENST00000339105	protein_coding	7876	171425	CLYBL	citramalyl-CoA lyase
chr13	100480722	100481060	339	*	Promoter (<=1kb)	16	100479547	100481015	1469	2	ENSG00000234650	ENST00000455958	antisense	0	107984574	LOC107984574	uncharacterized LOC107984574
chr13	102457422	102457630	209	*	Distal Intergenic	16	102401471	102402457	987	2	ENSG00000102466	ENST00000418923	processed_transcript	-54965	2259	FGF14	fibroblast growth factor 14
chr13	103953162	103953590	429	*	Distal Intergenic	16	103444620	103444968	349	2	ENSG00000230474	ENST00000415853	processed_pseudogene	-508194	NA	NA	NA
chr13	104936352	104936590	239	*	Distal Intergenic	16	104814327	104815069	743	1	ENSG00000225823	ENST00000455851	processed_pseudogene	122025	100271225	RPL7P45	ribosomal protein L7 pseudogene 45
chr13	105389412	105389610	199	*	Distal Intergenic	16	105459815	105460015	201	1	ENSG00000275968	ENST00000613021	misc_RNA	-70205	NA	NA	NA
chr13	107650142	107650390	249	*	Intron	16	107531171	107531248	78	2	ENSG00000221650	ENST00000408723	miRNA	-118894	100302286	MIR1267	microRNA 1267
chr13	107835462	107835660	199	*	Promoter (<=1kb)	16	107788342	107835451	47110	2	ENSG00000227248	ENST00000449551	sense_intronic	-11	NA	NA	NA
chr13	109610612	109610810	199	*	Distal Intergenic	16	109728282	109730007	1726	1	ENSG00000234854	ENST00000416090	antisense	-117472	101409253	LINC00676	long intergenic non-protein coding RNA 676
chr13	110698742	110698990	249	*	Intron	16	110701351	110705616	4266	2	ENSG00000134905	ENST00000540785	retained_intron	6626	79587	CARS2	cysteinyl-tRNA synthetase 2	mitochondrial
chr18	666252	666480	229	*	Promoter (1-2kb)	22	667721	673363	5643	1	ENSG00000176890	ENST00000581920	processed_transcript	-1241	7298	TYMS	thymidylate synthetase
chr18	3281462	3281710	249	*	Promoter (2-3kb)	22	3284145	3327292	43148	1	ENSG00000266578	ENST00000578787	lincRNA	-2435	NA	NA	NA
chr18	3869922	3870310	389	*	Intron	22	3499004	3874253	375250	2	ENSG00000170579	ENST00000581699	protein_coding	3943	9229	DLGAP1	DLG associated protein 1
chr18	3995492	3995780	289	*	Exon	22	3986417	4005259	18843	2	ENSG00000170579	ENST00000582051	processed_transcript	9479	9229	DLGAP1	DLG associated protein 1
chr18	4017572	4017770	199	*	Intron	22	3986417	4005259	18843	2	ENSG00000170579	ENST00000582051	processed_transcript	-12313	9229	DLGAP1	DLG associated protein 1
chr18	10740662	10740880	219	*	3' UTR	22	10737663	10748500	10838	2	ENSG00000154864	ENST00000579949	protein_coding	7620	63895	PIEZO2	piezo type mechanosensitive ion channel component 2
chr18	11310482	11310770	289	*	Distal Intergenic	22	11326270	11328832	2563	1	ENSG00000263682	ENST00000580702	unprocessed_pseudogene	-15500	NA	NA	NA
chr18	12076552	12076790	239	*	Promoter (<=1kb)	22	12075205	12076654	1450	2	ENSG00000256616	ENST00000590929	transcribed_processed_pseudogene	0	100996333	ADGRA3P1	ADGRA3 pseudogene 1
chr18	12296052	12296330	279	*	Distal Intergenic	22	12288308	12291488	3181	1	ENSG00000267069	ENST00000586226	lincRNA	7744	NA	NA	NA
chr18	29779142	29779460	319	*	Distal Intergenic	22	29528303	29548241	19939	1	ENSG00000264587	ENST00000581532	lincRNA	250839	NA	NA	NA
chr18	42298832	42299160	329	*	Intron	22	42270589	42270715	127	1	ENSG00000253040	ENST00000517231	rRNA	28243	100873699	RNA5SP454	RNA	5S ribosomal pseudogene 454
chr18	43271822	43272090	269	*	Promoter (<=1kb)	22	43270552	43272151	1600	2	ENSG00000132872	ENST00000589479	processed_transcript	61	6860	SYT4	synaptotagmin 4
chr18	43620912	43621220	309	*	Distal Intergenic	22	43499173	43499836	664	1	ENSG00000278933	ENST00000624990	TEC	121739	NA	NA	NA
chr18	48410162	48410730	569	*	Promoter (<=1kb)	22	48041052	48410752	369701	2	ENSG00000184828	ENST00000588149	protein_coding	22	201501	ZBTB7C	zinc finger and BTB domain containing 7C
chr18	48420002	48420210	209	*	Distal Intergenic	22	48041052	48410752	369701	2	ENSG00000184828	ENST00000588149	protein_coding	-9250	201501	ZBTB7C	zinc finger and BTB domain containing 7C
chr18	49250902	49251110	209	*	Intron	22	49163711	49258408	94698	2	ENSG00000141627	ENST00000582399	protein_coding	7298	54808	DYM	dymeclin
chr18	55328402	55328650	249	*	Intron	22	55234606	55322345	87740	2	ENSG00000196628	ENST00000630720	protein_coding	-6057	6925	TCF4	transcription factor 4
chr18	56563572	56563930	359	*	Distal Intergenic	22	56600103	56600865	763	2	ENSG00000091164	ENST00000588615	processed_transcript	36935	9352	TXNL1	thioredoxin like 1
chr18	58903062	58903290	229	*	Intron	22	58920330	58934578	14249	1	ENSG00000074657	ENST00000590157	nonsense_mediated_decay	-17040	55205	ZNF532	zinc finger protein 532
chr18	62586262	62586550	289	*	3' UTR	22	62581805	62586729	4925	1	ENSG00000141664	ENST00000590840	processed_transcript	4457	54877	ZCCHC2	zinc finger CCHC-type containing 2
chr18	66136042	66136340	299	*	Distal Intergenic	22	66068750	66069647	898	2	ENSG00000264685	ENST00000584766	processed_pseudogene	-66395	100422496	PRPF19P1	PRPF19 pseudogene 1
chr18	66226852	66227070	219	*	Distal Intergenic	22	66068750	66069647	898	2	ENSG00000264685	ENST00000584766	processed_pseudogene	-157205	100422496	PRPF19P1	PRPF19 pseudogene 1
chr18	66495982	66496200	219	*	Distal Intergenic	22	66532339	66572171	39833	2	ENSG00000071991	ENST00000454642	protein_coding	75971	28513	CDH19	cadherin 19
chr18	69371232	69371460	229	*	Distal Intergenic	22	69398726	69399249	524	2	ENSG00000278532	ENST00000619582	lincRNA	27789	NA	NA	NA
chr18	76480982	76481450	469	*	Intron	22	76442829	76490779	47951	2	ENSG00000101493	ENST00000532857	protein_coding	9329	9658	ZNF516	zinc finger protein 516
chr18	77211872	77212260	389	*	Intron	22	77180106	77235430	55325	1	ENSG00000265844	ENST00000584843	lincRNA	31766	NA	NA	NA
chr19	1618162	1618510	349	*	Promoter (<=1kb)	14	1609293	1619135	9843	2	ENSG00000071564	ENST00000592628	protein_coding	625	6929	TCF3	transcription factor 3
chr19	2232372	2233030	659	*	Promoter (<=1kb)	14	2233321	2233832	512	2	ENSG00000104886	ENST00000588633	processed_transcript	802	55111	PLEKHJ1	pleckstrin homology domain containing J1
chr19	3207212	3207810	599	*	Promoter (<=1kb)	14	3207466	3209571	2106	1	ENSG00000125912	ENST00000591062	processed_transcript	0	56926	NCLN	nicalin
chr19	3308192	3308390	199	*	Distal Intergenic	14	3296765	3303003	6239	2	ENSG00000267448	ENST00000592230	antisense	-5189	105372244	LOC105372244	uncharacterized LOC105372244
chr19	3575422	3575620	199	*	Promoter (<=1kb)	14	3575542	3576987	1446	1	ENSG00000064961	ENST00000483417	retained_intron	0	10362	HMG20B	high mobility group 20B
chr19	3743682	3743940	259	*	Promoter (<=1kb)	14	3743663	3747894	4232	1	ENSG00000105289	ENST00000591493	retained_intron	19	27134	TJP3	tight junction protein 3
chr19	4589702	4589950	249	*	Distal Intergenic	14	4542593	4559808	17216	2	ENSG00000167680	ENST00000586582	protein_coding	-29894	10501	SEMA6B	semaphorin 6B
chr19	7817852	7818220	369	*	Distal Intergenic	14	7813615	7814425	811	2	ENSG00000269763	ENST00000594464	processed_pseudogene	-3427	NA	NA	NA
chr19	10420902	10421360	459	*	Promoter (<=1kb)	14	10420655	10469631	48977	1	ENSG00000065989	ENST00000380702	protein_coding	247	5141	PDE4A	phosphodiesterase 4A
chr19	10639922	10640180	259	*	Promoter (2-3kb)	14	10642336	10643398	1063	1	ENSG00000129353	ENST00000590475	retained_intron	-2156	57153	SLC44A2	solute carrier family 44 member 2 (CTL2 blood group)
chr19	10661132	10661440	309	*	Intron	14	10655496	10671203	15708	1	ENSG00000129351	ENST00000593199	protein_coding	5636	3609	ILF3	interleukin enhancer binding factor 3
chr19	10858372	10858660	289	*	Intron	14	10848495	10860104	11610	1	ENSG00000214212	ENST00000587494	retained_intron	9877	255809	C19orf38	chromosome 19 open reading frame 38
chr19	11453982	11454300	319	*	3' UTR	14	11449779	11450967	1189	1	ENSG00000130175	ENST00000591510	processed_transcript	4203	5589	PRKCSH	PRKCSH beta subunit of glucosidase II
chr19	11551942	11552360	419	*	Promoter (2-3kb)	14	11553564	11554794	1231	2	ENSG00000130165	ENST00000586120	protein_coding	2434	84337	ELOF1	elongation factor 1
chr19	15332032	15332350	319	*	Promoter (<=1kb)	14	15265627	15332443	66817	2	ENSG00000141867	ENST00000597315	nonsense_mediated_decay	93	23476	BRD4	bromodomain containing 4
chr19	17224182	17224420	239	*	Promoter (1-2kb)	14	17226204	17229219	3016	1	ENSG00000099330	ENST00000215061	protein_coding	-1784	79629	OCEL1	occludin/ELL domain containing 1
chr19	17772252	17772450	199	*	Promoter (1-2kb)	14	17770843	17774695	3853	1	ENSG00000130475	ENST00000600393	retained_intron	1409	23149	FCHO1	FCH and mu domain containing endocytic adaptor 1
chr19	17903182	17904950	1769	*	Distal Intergenic	14	17881979	17888378	6400	1	ENSG00000105641	ENST00000597109	retained_intron	21203	6528	SLC5A5	solute carrier family 5 member 5
chr19	18771542	18771840	299	*	Exon	14	18786118	18787035	918	2	ENSG00000105664	ENST00000612179	retained_intron	15195	1311	COMP	cartilage oligomeric matrix protein
chr19	21439482	21439710	229	*	Intron	14	21453196	21463872	10677	2	ENSG00000268119	ENST00000599993	lincRNA	24162	105372321	LOC105372321	uncharacterized LOC105372321
chr19	22545812	22546110	299	*	Distal Intergenic	14	22555261	22555367	107	1	ENSG00000207397	ENST00000384667	snRNA	-9151	106480084	RNU6-1179P	RNA	U6 small nuclear 1179	pseudogene
chr19	23284022	23284340	319	*	Distal Intergenic	14	23288620	23289345	726	1	ENSG00000268794	ENST00000595717	unprocessed_pseudogene	-4280	100312835	VN1R90P	vomeronasal 1 receptor 90 pseudogene
chr19	29037612	29038110	499	*	Distal Intergenic	14	29002592	29012614	10023	1	ENSG00000267014	ENST00000589821	lincRNA	35020	NA	NA	NA
chr19	29260402	29260840	439	*	Distal Intergenic	14	29233090	29233385	296	2	ENSG00000241604	ENST00000470792	misc_RNA	-27017	106481016	RN7SL340P	RNA	7SL	cytoplasmic 340	pseudogene
chr19	34104182	34104400	219	*	Distal Intergenic	14	34092561	34093310	750	2	ENSG00000186008	ENST00000603814	processed_pseudogene	-10872	126235	RPS4XP21	ribosomal protein S4X pseudogene 21
chr19	34663012	34663230	219	*	Intron	14	34593442	34675699	82258	2	ENSG00000205209	ENST00000601241	protein_coding	12469	284402	SCGB2B2	secretoglobin family 2B member 2
chr19	34827892	34828090	199	*	Promoter (2-3kb)	14	34825414	34825996	583	1	ENSG00000271666	ENST00000605008	processed_pseudogene	2478	NA	NA	NA
chr19	35268842	35269050	209	*	Promoter (<=1kb)	14	35268978	35279815	10838	1	ENSG00000105698	ENST00000343550	protein_coding	0	7392	USF2	upstream transcription factor 2	c-fos interacting
chr19	35819972	35820260	289	*	Distal Intergenic	14	35799990	35813299	13310	2	ENSG00000250799	ENST00000301175	protein_coding	-6673	58510	PRODH2	proline dehydrogenase 2
chr19	38361482	38361990	509	*	Promoter (<=1kb)	14	38361795	38362484	690	2	ENSG00000266963	ENST00000590304	antisense	494	NA	NA	NA
chr19	40378472	40378810	339	*	Promoter (<=1kb)	14	40377860	40380439	2580	1	ENSG00000105223	ENST00000486134	nonsense_mediated_decay	612	23646	PLD3	phospholipase D family member 3
chr19	40549182	40549490	309	*	3' UTR	14	40530766	40534856	4091	1	ENSG00000160460	ENST00000593932	retained_intron	18416	57731	SPTBN4	spectrin beta	non-erythrocytic 4
chr19	41917622	41918210	589	*	Intron	14	41923094	41930127	7034	1	ENSG00000076928	ENST00000594417	protein_coding	-4884	9138	ARHGEF1	Rho guanine nucleotide exchange factor 1
chr19	42081072	42081890	819	*	3' UTR	14	42076166	42081405	5240	1	ENSG00000105732	ENST00000359044	protein_coding	4906	64763	ZNF574	zinc finger protein 574
chr19	43671692	43673420	1729	*	Promoter (1-2kb)	14	43648580	43670547	21968	2	ENSG00000011422	ENST00000221264	protein_coding	-1145	5329	PLAUR	plasminogen activator	urokinase receptor
chr19	45498482	45498970	489	*	Promoter (<=1kb)	14	45498607	45502342	3736	1	ENSG00000213889	ENST00000415077	nonsense_mediated_decay	0	147699	PPM1N	protein phosphatase	Mg2+/Mn2+ dependent 1N (putative)
chr19	48859342	48859550	209	*	Promoter (<=1kb)	14	48845551	48859382	13832	2	ENSG00000105559	ENST00000595867	protein_coding	0	57664	PLEKHA4	pleckstrin homology domain containing A4
chr19	49031792	49031990	199	*	Promoter (<=1kb)	14	49031912	49033154	1243	1	ENSG00000104818	ENST00000474913	protein_coding	0	114336	CGB2	chorionic gonadotropin subunit beta 2
chr19	49142932	49143190	259	*	Promoter (<=1kb)	14	49142984	49151026	8043	1	ENSG00000177380	ENST00000602848	protein_coding	0	8541	PPFIA3	PTPRF interacting protein alpha 3
chr19	49862662	49863170	509	*	Promoter (<=1kb)	14	49861266	49862732	1467	2	ENSG00000039650	ENST00000625216	nonsense_mediated_decay	0	11284	PNKP	polynucleotide kinase 3'-phosphatase
chr19	51661052	51661260	209	*	Distal Intergenic	14	51648862	51649610	749	1	ENSG00000243469	ENST00000490532	processed_pseudogene	12190	100271226	RPL7P51	ribosomal protein L7 pseudogene 51
chr19	52335912	52336460	549	*	Promoter (<=1kb)	14	52336245	52367122	30878	1	ENSG00000167554	ENST00000321287	protein_coding	0	162963	ZNF610	zinc finger protein 610
chr19	52343632	52343870	239	*	Promoter (<=1kb)	14	52344078	52354315	10238	1	ENSG00000167554	ENST00000593698	protein_coding	-208	162963	ZNF610	zinc finger protein 610
chr19	52397662	52398320	659	*	Promoter (<=1kb)	14	52397849	52418403	20555	1	ENSG00000167555	ENST00000391788	protein_coding	0	84436	ZNF528	zinc finger protein 528
chr19	54242762	54243010	249	*	Promoter (<=1kb)	14	54238549	54242791	4243	2	ENSG00000244482	ENST00000396365	protein_coding	0	79168	LILRA6	leukocyte immunoglobulin like receptor A6
chr19	54498432	54498650	219	*	Promoter (<=1kb)	14	54497879	54508106	10228	1	ENSG00000167618	ENST00000610651	protein_coding	553	3904	LAIR2	leukocyte associated immunoglobulin like receptor 2
chr19	55609412	55609700	289	*	Intron	14	55612490	55613097	608	2	ENSG00000276488	ENST00000614815	antisense	3397	NA	NA	NA
chr19	56253772	56254110	339	*	Intron	14	56244043	56247482	3440	1	ENSG00000267908	ENST00000600684	unprocessed_pseudogene	9729	646698	ZSCAN5DP	zinc finger and SCAN domain containing 5D pseudogene
chr19	56350492	56350740	249	*	Promoter (2-3kb)	14	56347081	56348183	1103	2	ENSG00000267429	ENST00000593258	sense_intronic	-2309	NA	NA	NA
chr19	58021902	58022180	279	*	Intron	14	58012589	58025926	13338	2	ENSG00000235974	ENST00000442399	unitary_pseudogene	3746	NA	NA	NA
chr14	20216952	20217230	279	*	Distal Intergenic	17	20223632	20224805	1174	1	ENSG00000176219	ENST00000315519	protein_coding	-6402	122748	OR11H6	olfactory receptor family 11 subfamily H member 6
chr14	21185552	21185930	379	*	Promoter (<=1kb)	17	21184341	21184959	619	2	ENSG00000258906	ENST00000554853	processed_pseudogene	-593	100129923	LOC100129923	myoneurin pseudogene
chr14	21308792	21309100	309	*	Intron	17	21301149	21302969	1821	1	ENSG00000092200	ENST00000554750	retained_intron	7643	57096	RPGRIP1	RPGR interacting protein 1
chr14	21711482	21711690	209	*	Promoter (<=1kb)	17	21712321	21712843	523	1	ENSG00000211776	ENST00000390424	TR_V_gene	-631	28691	TRAV2	T cell receptor alpha variable 2
chr14	25406722	25407020	299	*	Distal Intergenic	17	25431193	25432234	1042	2	ENSG00000257976	ENST00000547237	processed_pseudogene	25214	NA	NA	NA
chr14	27890352	27890600	249	*	Distal Intergenic	17	27322079	27845286	523208	2	ENSG00000258932	ENST00000555797	processed_transcript	-45066	326323	RPS27AP4	RPS27A pseudogene 4
chr14	28252272	28252490	219	*	Distal Intergenic	17	28264390	28265974	1585	1	ENSG00000197358	ENST00000550043	processed_transcript	-11900	NA	NA	NA
chr14	32560252	32560630	379	*	Intron	17	32616967	32773791	156825	1	ENSG00000151320	ENST00000555207	processed_transcript	-56337	9472	AKAP6	A-kinase anchoring protein 6
chr14	34894652	34895090	439	*	Distal Intergenic	17	34752737	34875647	122911	2	ENSG00000198604	ENST00000360310	protein_coding	-19005	11177	BAZ1A	bromodomain adjacent to zinc finger domain 1A
chr14	34895672	34896570	899	*	Distal Intergenic	17	34752737	34875647	122911	2	ENSG00000198604	ENST00000360310	protein_coding	-20025	11177	BAZ1A	bromodomain adjacent to zinc finger domain 1A
chr14	35814482	35814680	199	*	Distal Intergenic	17	35819837	35820220	384	1	ENSG00000258300	ENST00000551207	processed_pseudogene	-5157	NA	NA	NA
chr14	36942312	36942510	199	*	Intron	17	36952309	36952391	83	2	ENSG00000266327	ENST00000582187	miRNA	9881	100616280	MIR4503	microRNA 4503
chr14	37340432	37340690	259	*	Intron	17	37308458	37369939	61482	1	ENSG00000151338	ENST00000556940	retained_intron	31974	145282	MIPOL1	mirror-image polydactyly 1
chr14	37499912	37500130	219	*	3' UTR	17	37556158	37559484	3327	2	ENSG00000259087	ENST00000553425	lincRNA	59354	NA	NA	NA
chr14	44027502	44027830	329	*	Intron	17	44077534	44077884	351	2	ENSG00000259019	ENST00000554881	transcribed_processed_pseudogene	50054	NA	NA	NA
chr14	49999222	49999630	409	*	Intron	17	49990990	49993134	2145	2	ENSG00000214900	ENST00000533506	lincRNA	-6088	196913	LINC01599	long intergenic non-protein coding RNA 1599
chr14	51740122	51740410	289	*	Distal Intergenic	17	51750560	51763114	12555	1	ENSG00000259111	ENST00000557308	lincRNA	-10150	NA	NA	NA
chr14	53285992	53286230	239	*	Intron	17	53217891	53369501	151611	1	ENSG00000237356	ENST00000435322	lincRNA	68101	NA	NA	NA
chr14	55864912	55865300	389	*	Distal Intergenic	17	55896547	55962970	66424	1	ENSG00000259868	ENST00000612704	lincRNA	-31247	102723670	LOC102723670	uncharacterized LOC102723670
chr14	57871552	57871830	279	*	Intron	17	57563922	57866062	302141	2	ENSG00000151812	ENST00000556826	protein_coding	-5490	341880	SLC35F4	solute carrier family 35 member F4
chr14	57898422	57898800	379	*	Intron	17	57563922	57866062	302141	2	ENSG00000151812	ENST00000556826	protein_coding	-32360	341880	SLC35F4	solute carrier family 35 member F4
chr14	63388882	63389130	249	*	Intron	17	63384531	63453776	69246	2	ENSG00000154001	ENST00000556150	processed_transcript	64646	5529	PPP2R5E	protein phosphatase 2 regulatory subunit B'epsilon
chr14	67584052	67584290	239	*	Promoter (<=1kb)	17	67584111	67587366	3256	1	ENSG00000054690	ENST00000561057	nonsense_mediated_decay	0	57475	PLEKHH1	pleckstrin homology	MyTH4 and FERM domain containing H1
chr14	67943962	67944160	199	*	Intron	17	67908305	68468250	559946	1	ENSG00000182185	ENST00000468382	processed_transcript	35657	5890	RAD51B	RAD51 paralog B
chr14	72024122	72024340	219	*	Promoter (1-2kb)	17	72022407	72022516	110	2	ENSG00000200298	ENST00000363428	misc_RNA	-1606	NA	NA	NA
chr14	72059882	72060090	209	*	Intron	17	72022407	72022516	110	2	ENSG00000200298	ENST00000363428	misc_RNA	-37366	NA	NA	NA
chr14	73381442	73381670	229	*	Intron	17	73276549	73366920	90372	2	ENSG00000133961	ENST00000554521	protein_coding	-14522	8650	NUMB	NUMB endocytic adaptor protein
chr14	74294322	74294640	319	*	Promoter (<=1kb)	17	74289127	74294425	5299	2	ENSG00000258559	ENST00000554532	sense_overlapping	0	NA	NA	NA
chr14	74299102	74299300	199	*	Promoter (1-2kb)	17	74294054	74298069	4016	2	ENSG00000119688	ENST00000489678	retained_intron	-1033	5826	ABCD4	ATP binding cassette subfamily D member 4
chr14	75518822	75519040	219	*	Distal Intergenic	17	75522425	75547015	24591	1	ENSG00000156127	ENST00000286639	protein_coding	-3385	10538	BATF	basic leucine zipper ATF-like transcription factor
chr14	75623922	75624230	309	*	Promoter (1-2kb)	17	75622092	75647150	25059	1	ENSG00000119686	ENST00000556856	protein_coding	1830	55640	FLVCR2	FLVCR choline and putative heme transporter 2
chr14	76872852	76873070	219	*	Distal Intergenic	17	76886377	76886750	374	2	ENSG00000241081	ENST00000469811	processed_pseudogene	13680	326292	RPL22P2	ribosomal protein L22 pseudogene 2
chr14	77027212	77027520	309	*	Promoter (<=1kb)	17	77028086	77031572	3487	1	ENSG00000273729	ENST00000619017	antisense	-566	NA	NA	NA
chr14	78848282	78848510	229	*	Intron	17	78744398	78753878	9481	2	ENSG00000258478	ENST00000553628	antisense	-94404	NA	NA	NA
chr14	80213602	80213840	239	*	Promoter (1-2kb)	17	80211454	80212178	725	2	ENSG00000211448	ENST00000553968	protein_coding	-1424	1734	DIO2	iodothyronine deiodinase 2
chr14	81211892	81212180	289	*	Intron	17	81175452	81220922	45471	2	ENSG00000165417	ENST00000553612	protein_coding	8742	2957	GTF2A1	general transcription factor IIA subunit 1
chr14	81269492	81269690	199	*	Intron	17	81268048	81276933	8886	2	ENSG00000140022	ENST00000553821	protein_coding	7243	85439	STON2	stonin 2
chr14	82768112	82768420	309	*	Distal Intergenic	17	82788478	82796221	7744	2	ENSG00000258683	ENST00000554451	lincRNA	27801	NA	NA	NA
chr14	83463592	83463810	219	*	Distal Intergenic	17	83750384	83750501	118	1	ENSG00000238561	ENST00000459249	snRNA	-286574	106479555	RNU6ATAC28P	RNA	U6atac small nuclear 28	pseudogene
chr14	86596012	86596330	319	*	Distal Intergenic	17	86332376	86401285	68910	1	ENSG00000258994	ENST00000553679	lincRNA	263636	105370607	LINC02309	long intergenic non-protein coding RNA 2309
chr14	86787912	86788130	219	*	Distal Intergenic	17	86905778	86922755	16978	1	ENSG00000258804	ENST00000557527	lincRNA	-117648	283585	LINC01148	long intergenic non-protein coding RNA 1148
chr14	87896392	87896670	279	*	Intron	17	87710419	87872291	161873	2	ENSG00000258807	ENST00000554305	lincRNA	-24101	NA	NA	NA
chr14	88935382	88935610	229	*	Distal Intergenic	17	89013386	89025807	12422	1	ENSG00000283627	ENST00000637466	lincRNA	-77776	NA	NA	NA
chr14	89272112	89272440	329	*	Intron	17	89290205	89291594	1390	2	ENSG00000259151	ENST00000557743	transcribed_processed_pseudogene	19154	353163	CAP2P1	cyclase associated actin cytoskeleton regulatory protein 2 pseudogene 1
chr14	90647492	90647760	269	*	Promoter (2-3kb)	17	90540642	90644944	104303	2	ENSG00000165914	ENST00000554654	processed_transcript	-2548	145567	TTC7B	tetratricopeptide repeat domain 7B
chr14	91177452	91177910	459	*	Promoter (1-2kb)	17	91175749	91181267	5519	1	ENSG00000133943	ENST00000520130	retained_intron	1703	80017	DGLUCY	D-glutamate cyclase
chr14	94036522	94036940	419	*	Intron	17	94026378	94039411	13034	1	ENSG00000089723	ENST00000553723	protein_coding	10144	78990	OTUB2	OTU deubiquitinase	ubiquitin aldehyde binding 2
chr14	101719422	101719850	429	*	Intron	17	101730437	101732522	2086	1	ENSG00000258512	ENST00000556973	lincRNA	-10587	145200	LINC00239	long intergenic non-protein coding RNA 239
chr14	101761652	101762050	399	*	Promoter (<=1kb)	17	101761798	101927989	166192	1	ENSG00000078304	ENST00000422945	protein_coding	0	5527	PPP2R5C	protein phosphatase 2 regulatory subunit B'gamma
chr14	102078932	102079240	309	*	Promoter (1-2kb)	17	102077180	102077472	293	2	ENSG00000240457	ENST00000492799	misc_RNA	-1460	106479395	RN7SL472P	RNA	7SL	cytoplasmic 472	pseudogene
chr14	102917922	102918150	229	*	Distal Intergenic	17	102922656	102931192	8537	1	ENSG00000166126	ENST00000299155	protein_coding	-4506	81693	AMN	amnion associated transmembrane protein
chr14	103577802	103578240	439	*	Intron	17	103571756	103607523	35768	1	ENSG00000256053	ENST00000474271	processed_transcript	6046	84334	COA8	cytochrome c oxidase assembly factor 8
chr14	105181132	105181410	279	*	Promoter (<=1kb)	17	105175488	105181323	5836	2	ENSG00000183828	ENST00000551024	retained_intron	0	256281	NUDT14	nudix hydrolase 14
chr14	105532802	105533120	319	*	Distal Intergenic	17	105536861	105537239	379	2	ENSG00000230157	ENST00000448724	processed_pseudogene	4119	NA	NA	NA
chr14	105698982	105699210	229	*	Distal Intergenic	17	105703961	105704602	642	2	ENSG00000253701	ENST00000497872	lincRNA	5392	NA	NA	NA
chr15	22884402	22884680	279	*	Intron	23	22873681	22875462	1782	2	ENSG00000273749	ENST00000557890	retained_intron	-8940	23191	CYFIP1	cytoplasmic FMR1 interacting protein 1
chr15	25501922	25502120	199	*	Intron	23	25337253	25439056	101804	2	ENSG00000114062	ENST00000232165	protein_coding	-62866	7337	UBE3A	ubiquitin protein ligase E3A
chr15	28975742	28975990	249	*	Promoter (1-2kb)	23	28970196	28977464	7269	2	ENSG00000259277	ENST00000560531	antisense	1474	NA	NA	NA
chr15	30968542	30968810	269	*	Promoter (<=1kb)	23	30959046	30968211	9166	2	ENSG00000166912	ENST00000568611	retained_intron	-331	54893	MTMR10	myotubularin related protein 10
chr15	41137992	41138270	279	*	Distal Intergenic	23	41157175	41157342	168	2	ENSG00000283133	ENST00000635724	processed_pseudogene	19072	NA	NA	NA
chr15	41558852	41559420	569	*	Promoter (<=1kb)	23	41559034	41583586	24553	1	ENSG00000092445	ENST00000263798	protein_coding	0	7301	TYRO3	TYRO3 protein tyrosine kinase
chr15	41585452	41586010	559	*	Distal Intergenic	23	41577335	41579338	2004	1	ENSG00000092445	ENST00000568490	retained_intron	8117	7301	TYRO3	TYRO3 protein tyrosine kinase
chr15	47484242	47484460	219	*	Intron	23	47525169	47527756	2588	1	ENSG00000259740	ENST00000558258	sense_intronic	-40709	NA	NA	NA
chr15	50241712	50241940	229	*	Promoter (2-3kb)	23	50244628	50244931	304	2	ENSG00000241175	ENST00000461517	misc_RNA	2991	106481057	RN7SL494P	RNA	7SL	cytoplasmic 494	pseudogene
chr15	50262122	50262370	249	*	Promoter (<=1kb)	23	50253124	50263315	10192	2	ENSG00000140287	ENST00000559190	retained_intron	945	3067	HDC	histidine decarboxylase
chr15	53197462	53197790	329	*	Distal Intergenic	23	53116365	53129698	13334	1	ENSG00000259237	ENST00000559915	lincRNA	81097	107983981	LOC107983981	uncharacterized LOC107983981
chr15	54298432	54298740	309	*	Intron	23	54320731	54321565	835	2	ENSG00000259550	ENST00000560782	processed_pseudogene	22825	NA	NA	NA
chr15	55194292	55194560	269	*	Promoter (2-3kb)	23	55190993	55196625	5633	2	ENSG00000137876	ENST00000569386	protein_coding	2065	51187	RSL24D1	ribosomal L24 domain containing 1
chr15	55977342	55977550	209	*	Intron	23	55924363	55966546	42184	2	ENSG00000069869	ENST00000513957	retained_intron	-10796	4734	NEDD4	NEDD4 E3 ubiquitin protein ligase
chr15	57418502	57419080	579	*	Intron	23	57405074	57405175	102	2	ENSG00000252984	ENST00000517175	snRNA	-13327	106479939	RNU6-844P	RNA	U6 small nuclear 844	pseudogene
chr15	58182622	58182840	219	*	Intron	23	58200606	58201018	413	1	ENSG00000240934	ENST00000486795	processed_pseudogene	-17766	NA	NA	NA
chr15	63531652	63531900	249	*	Promoter (<=1kb)	23	63532506	63590955	58450	1	ENSG00000140455	ENST00000558285	protein_coding	-606	9960	USP3	ubiquitin specific peptidase 3
chr15	65339992	65340240	249	*	Intron	23	65331104	65334641	3538	2	ENSG00000174498	ENST00000559231	processed_transcript	-5351	9543	IGDCC3	immunoglobulin superfamily DCC subclass member 3
chr15	68829062	68829290	229	*	Intron	23	68833830	68834749	920	1	ENSG00000259286	ENST00000560974	processed_pseudogene	-4540	NA	NA	NA
chr15	71103212	71103510	299	*	Intron	23	71096952	71783383	686432	1	ENSG00000187720	ENST00000355327	protein_coding	6260	79875	THSD4	thrombospondin type 1 domain containing 4
chr15	72628312	72628570	259	*	Intron	23	72608481	72636888	28408	2	ENSG00000259783	ENST00000565305	lincRNA	8318	102723640	LINC02259	long intergenic non-protein coding RNA 2259
chr15	74779592	74779790	199	*	Promoter (2-3kb)	23	74782057	74803198	21142	1	ENSG00000103653	ENST00000220003	protein_coding	-2267	1445	CSK	C-terminal Src kinase
chr15	75920402	75922020	1619	*	Intron	23	75913268	75934290	21023	1	ENSG00000167196	ENST00000561885	nonsense_mediated_decay	7134	26263	FBXO22	F-box protein 22
chr15	76235152	76235530	379	*	Intron	23	76216321	76231398	15078	2	ENSG00000140374	ENST00000565910	nonsense_mediated_decay	-3754	2108	ETFA	electron transfer flavoprotein subunit alpha
chr15	90015822	90016070	249	*	Intron	23	90024955	90026003	1049	1	ENSG00000273691	ENST00000614119	sense_intronic	-8885	NA	NA	NA
chr15	90221372	90221650	279	*	Promoter (<=1kb)	23	90221618	90223792	2175	1	ENSG00000185033	ENST00000558975	retained_intron	0	10509	SEMA4B	semaphorin 4B
chr15	90642872	90643110	239	*	3' UTR	23	90637852	90638517	666	1	ENSG00000140577	ENST00000558167	processed_transcript	5020	64784	CRTC3	CREB regulated transcription coactivator 3
chr15	96965192	96965460	269	*	Distal Intergenic	23	96842069	96842384	316	1	ENSG00000223120	ENST00000411188	misc_RNA	123123	106479176	RN7SKP181	RN7SK pseudogene 181
chr15	98178092	98178310	219	*	Intron	23	98122563	98131607	9045	2	ENSG00000259320	ENST00000559643	lincRNA	-46485	NA	NA	NA
chr15	100926382	100926610	229	*	Promoter (1-2kb)	23	100924603	101069068	144466	1	ENSG00000154237	ENST00000531270	nonsense_mediated_decay	1779	79705	LRRK1	leucine rich repeat kinase 1
chr16	308782	309110	329	*	Intron	12	288190	293536	5347	2	ENSG00000103126	ENST00000457798	protein_coding	-15246	8312	AXIN1	axin 1
chr16	487822	488110	289	*	Promoter (<=1kb)	12	488942	497158	8217	1	ENSG00000090565	ENST00000495663	retained_intron	-832	9727	RAB11FIP3	RAB11 family interacting protein 3
chr16	813732	813930	199	*	3' UTR	12	805443	813861	8419	1	ENSG00000167945	ENST00000301698	protein_coding	8289	NA	NA	NA
chr16	2159152	2159910	759	*	Intron	12	2155829	2172589	16761	1	ENSG00000131653	ENST00000564067	nonsense_mediated_decay	3323	84231	TRAF7	TNF receptor associated factor 7
chr16	2521302	2521570	269	*	Promoter (<=1kb)	12	2520436	2527836	7401	1	ENSG00000162066	ENST00000563556	protein_coding	866	51005	AMDHD2	amidohydrolase domain containing 2
chr16	2619732	2619940	209	*	Promoter (1-2kb)	12	2620222	2621794	1573	2	ENSG00000279057	ENST00000624558	TEC	1854	NA	NA	NA
chr16	3962852	3963290	439	*	3' UTR	12	3947609	3950444	2836	2	ENSG00000262185	ENST00000576810	sense_overlapping	-12408	102724927	LINC02861	long intergenic non-protein coding RNA 2861
chr16	4362902	4363200	299	*	Promoter (<=1kb)	12	4356432	4363228	6797	2	ENSG00000262246	ENST00000575531	retained_intron	28	79585	CORO7	coronin 7
chr16	8674452	8674710	259	*	Promoter (<=1kb)	12	8674565	8784575	110011	1	ENSG00000183044	ENST00000268251	protein_coding	0	18	ABAT	4-aminobutyrate aminotransferase
chr16	8936512	8936710	199	*	Promoter (<=1kb)	12	8893940	8936673	42734	2	ENSG00000187555	ENST00000565455	nonsense_mediated_decay	0	7874	USP7	ubiquitin specific peptidase 7
chr16	20976622	20976870	249	*	Intron	12	21019147	21039863	20717	2	ENSG00000158486	ENST00000572931	retained_intron	62993	55567	DNAH3	dynein axonemal heavy chain 3
chr16	22183892	22184210	319	*	Exon	12	22165583	22191754	26172	1	ENSG00000183921	ENST00000602312	protein_coding	18309	100288072	SDR42E2	short chain dehydrogenase/reductase family 42E	member 2
chr16	22291962	22292220	259	*	Distal Intergenic	12	22286708	22288738	2031	2	ENSG00000261113	ENST00000568125	antisense	-3224	NA	NA	NA
chr16	23086452	23086870	419	*	Promoter (<=1kb)	12	23078979	23087130	8152	2	ENSG00000103404	ENST00000563525	protein_coding	260	57478	USP31	ubiquitin specific peptidase 31
chr16	31159742	31160110	369	*	Distal Intergenic	12	31165648	31165927	280	1	ENSG00000263343	ENST00000575892	processed_pseudogene	-5538	NA	NA	NA
chr16	46857622	46857940	319	*	Distal Intergenic	12	46850999	46851254	256	1	ENSG00000261725	ENST00000562529	processed_pseudogene	6623	NA	NA	NA
chr16	48676862	48677080	219	*	Intron	12	48640473	48641052	580	1	ENSG00000272545	ENST00000607580	lincRNA	36389	NA	NA	NA
chr16	54164772	54165040	269	*	Distal Intergenic	12	54149690	54158512	8823	1	ENSG00000140718	ENST00000637049	nonsense_mediated_decay	15082	79068	FTO	FTO alpha-ketoglutarate dependent dioxygenase
chr16	55368282	55368510	229	*	Distal Intergenic	12	55352721	55353088	368	2	ENSG00000240760	ENST00000491087	processed_pseudogene	-15194	100271478	RPL31P56	ribosomal protein L31 pseudogene 56
chr16	58603452	58603660	209	*	Intron	12	58576465	58599337	22873	2	ENSG00000125107	ENST00000628857	protein_coding	-4115	23019	CNOT1	CCR4-NOT transcription complex subunit 1
chr16	62126492	62126850	359	*	Distal Intergenic	12	62187540	62187646	107	2	ENSG00000207441	ENST00000384710	snRNA	60796	100302738	RNU6-21P	RNA	U6 small nuclear 21	pseudogene
chr16	64166392	64166650	259	*	Distal Intergenic	12	64155169	64156574	1406	1	ENSG00000260715	ENST00000565257	lincRNA	11223	NA	NA	NA
chr16	67416362	67416590	229	*	Promoter (<=1kb)	12	67394419	67416474	22056	2	ENSG00000159714	ENST00000348579	protein_coding	0	29800	ZDHHC1	zinc finger DHHC-type containing 1
chr16	67525492	67525820	329	*	Promoter (2-3kb)	12	67528288	67539021	10734	1	ENSG00000039523	ENST00000562755	protein_coding	-2468	79567	RIPOR1	RHO family interacting cell polarization regulator 1
chr16	67865432	67865640	209	*	Intron	12	67869960	67872567	2608	1	ENSG00000102898	ENST00000587481	retained_intron	-4320	10204	NUTF2	nuclear transport factor 2
chr16	69150242	69150440	199	*	Intron	12	69154422	69169038	14617	1	ENSG00000141076	ENST00000567500	protein_coding	-3982	84916	UTP4	UTP4 small subunit processome component
chr16	71367432	71367650	219	*	Intron	12	71372178	71385636	13459	1	ENSG00000172137	ENST00000490520	protein_coding	-4528	794	CALB2	calbindin 2
chr16	71421992	71422420	429	*	Promoter (1-2kb)	12	71420483	71421518	1036	1	ENSG00000262120	ENST00000570323	unprocessed_pseudogene	1509	NA	NA	NA
chr16	72502152	72502360	209	*	Intron	12	72496967	72497341	375	2	ENSG00000280264	ENST00000623725	protein_coding	-4811	NA	NA	NA
chr16	72832632	72832850	219	*	Intron	12	72821933	72821992	60	2	ENSG00000251868	ENST00000516059	snRNA	-10640	100151668	RNU7-71P	RNA	U7 small nuclear 71 pseudogene
chr16	74463962	74464240	279	*	Promoter (<=1kb)	12	74463888	74463988	101	2	ENSG00000207525	ENST00000384794	misc_RNA	0	NA	NA	NA
chr16	75201282	75201510	229	*	Distal Intergenic	12	75204103	75205795	1693	2	ENSG00000168928	ENST00000562106	protein_coding	4285	440387	CTRB2	chymotrypsinogen B2
chr16	75428392	75429910	1519	*	Intron	12	75414633	75433391	18759	2	ENSG00000153774	ENST00000566254	protein_coding	3481	10428	CFDP1	craniofacial development protein 1
chr16	75621262	75621460	199	*	Promoter (1-2kb)	12	75599100	75622466	23367	2	ENSG00000065457	ENST00000566445	nonsense_mediated_decay	1006	23536	ADAT1	adenosine deaminase tRNA specific 1
chr16	77169702	77169980	279	*	Distal Intergenic	12	77190835	77194360	3526	1	ENSG00000103111	ENST00000569610	protein_coding	-20855	22879	MON1B	MON1 homolog B	secretory trafficking associated
chr16	77171842	77172050	209	*	Distal Intergenic	12	77190835	77194360	3526	1	ENSG00000103111	ENST00000569610	protein_coding	-18785	22879	MON1B	MON1 homolog B	secretory trafficking associated
chr16	77657122	77657420	299	*	Promoter (<=1kb)	12	77657174	77660570	3397	1	ENSG00000278862	ENST00000624623	TEC	0	NA	NA	NA
chr16	83968112	83968380	269	*	Promoter (<=1kb)	12	83968632	84002776	34145	1	ENSG00000103154	ENST00000305202	protein_coding	-252	54550	NECAB2	N-terminal EF-hand calcium binding protein 2
chr16	84308102	84308510	409	*	Intron	12	84316057	84329842	13786	1	ENSG00000103175	ENST00000567056	retained_intron	-7547	58189	WFDC1	WAP four-disulfide core domain 1
chr16	84746992	84747200	209	*	Intron	12	84759278	84764170	4893	1	ENSG00000103194	ENST00000563433	retained_intron	-12078	9100	USP10	ubiquitin specific peptidase 10
chr16	84789082	84789490	409	*	Distal Intergenic	12	84768267	84778987	10721	1	ENSG00000103194	ENST00000567526	protein_coding	20815	9100	USP10	ubiquitin specific peptidase 10
chr16	84793392	84793610	219	*	Distal Intergenic	12	84768267	84778987	10721	1	ENSG00000103194	ENST00000567526	protein_coding	25125	9100	USP10	ubiquitin specific peptidase 10
chr16	89599442	89599720	279	*	Distal Intergenic	12	89595770	89596845	1076	1	ENSG00000178773	ENST00000564421	processed_transcript	3672	27132	CPNE7	copine 7
chr17	1035772	1036480	709	*	Intron	10	1009738	1039597	29860	2	ENSG00000159842	ENST00000571022	processed_transcript	3117	29	ABR	ABR activator of RhoGEF and GTPase
chr17	3755002	3755390	389	*	Promoter (<=1kb)	10	3751870	3754696	2827	2	ENSG00000083457	ENST00000572121	processed_transcript	-306	3682	ITGAE	integrin subunit alpha E
chr17	4293562	4293960	399	*	Intron	10	4301372	4302698	1327	1	ENSG00000261868	ENST00000576210	processed_pseudogene	-7412	NA	NA	NA
chr17	8123232	8123690	459	*	Promoter (<=1kb)	10	8120590	8124084	3495	2	ENSG00000179111	ENST00000541682	protein_coding	394	84667	HES7	hes family bHLH transcription factor 7
chr17	8985402	8985610	209	*	Distal Intergenic	10	8967523	8976995	9473	1	ENSG00000265975	ENST00000578788	lincRNA	17879	NA	NA	NA
chr17	8991652	8991850	199	*	Distal Intergenic	10	8967523	8976995	9473	1	ENSG00000265975	ENST00000578788	lincRNA	24129	NA	NA	NA
chr17	10022452	10022710	259	*	Promoter (2-3kb)	10	9916836	10020142	103307	2	ENSG00000007237	ENST00000542249	protein_coding	-2310	8522	GAS7	growth arrest specific 7
chr17	14790642	14790970	329	*	Distal Intergenic	10	14767583	14780203	12621	2	ENSG00000205325	ENST00000379640	lincRNA	-10439	NA	NA	NA
chr17	18036432	18036690	259	*	Promoter (2-3kb)	10	18015059	18039075	24017	2	ENSG00000171953	ENST00000462733	nonsense_mediated_decay	2385	91647	ATPAF2	ATP synthase mitochondrial F1 complex assembly factor 2
chr17	19196634	19196842	209	*	Distal Intergenic	10	19190028	19190245	218	2	ENSG00000264940	ENST00000620446	snoRNA	-6389	NA	NA	NA
chr17	19577734	19577932	199	*	Promoter (2-3kb)	10	19579943	19596058	16116	1	ENSG00000228983	ENST00000420951	processed_transcript	-2011	NA	NA	NA
chr17	21513044	21513262	219	*	Distal Intergenic	10	21519514	21521269	1756	1	ENSG00000265265	ENST00000584594	lincRNA	-6252	NA	NA	NA
chr17	27027052	27027310	259	*	Intron	10	27019527	27047934	28408	2	ENSG00000266736	ENST00000583143	unprocessed_pseudogene	20624	NA	NA	NA
chr17	27603252	27603520	269	*	Promoter (1-2kb)	10	27601290	27605645	4356	1	ENSG00000141068	ENST00000583525	retained_intron	1962	8844	KSR1	kinase suppressor of ras 1
chr17	28405692	28405980	289	*	Promoter (<=1kb)	10	28404240	28405747	1508	2	ENSG00000076351	ENST00000578217	processed_transcript	0	113235	SLC46A1	solute carrier family 46 member 1
chr17	29223702	29223910	209	*	Distal Intergenic	10	29203426	29204474	1049	2	ENSG00000178082	ENST00000580812	processed_pseudogene	-19228	NA	NA	NA
chr17	29256112	29256520	409	*	3' UTR	10	29246874	29254494	7621	1	ENSG00000108255	ENST00000484605	nonsense_mediated_decay	9238	1411	CRYBA1	crystallin beta A1
chr17	32515862	32516200	339	*	Promoter (2-3kb)	10	32518322	32518934	613	2	ENSG00000279781	ENST00000624836	TEC	2734	NA	NA	NA
chr17	38761752	38761960	209	*	Promoter (<=1kb)	10	38762051	38764225	2175	1	ENSG00000277791	ENST00000618159	retained_intron	-91	5691	PSMB3	proteasome 20S subunit beta 3
chr17	39573462	39573680	219	*	Distal Intergenic	10	39566915	39567559	645	1	ENSG00000273576	ENST00000615852	lincRNA	6547	NA	NA	NA
chr17	42721102	42721310	209	*	Promoter (<=1kb)	10	42708003	42720304	12302	2	ENSG00000108799	ENST00000588239	nonsense_mediated_decay	-798	2145	EZH1	enhancer of zeste 1 polycomb repressive complex 2 subunit
chr17	43283724	43283922	199	*	Promoter (<=1kb)	10	43284139	43284329	191	2	ENSG00000274062	ENST00000617785	snRNA	407	124904138	LOC124904138	U2 spliceosomal RNA
chr17	43917674	43918032	359	*	Promoter (<=1kb)	10	43914433	43917399	2967	2	ENSG00000282199	ENST00000591374	processed_transcript	-275	NA	NA	NA
chr17	44241234	44241502	269	*	Distal Intergenic	10	44248390	44249868	1479	2	ENSG00000004939	ENST00000631130	protein_coding	8366	6521	SLC4A1	solute carrier family 4 member 1 (Diego blood group)
chr17	44581894	44582182	289	*	Distal Intergenic	10	44596346	44597344	999	1	ENSG00000271222	ENST00000604227	processed_pseudogene	-14164	NA	NA	NA
chr17	44834674	44835012	339	*	Distal Intergenic	10	44805507	44830816	25310	2	ENSG00000182963	ENST00000591424	protein_coding	-3858	10052	GJC1	gap junction protein gamma 1
chr17	45016874	45017142	269	*	Distal Intergenic	10	45032044	45034889	2846	2	ENSG00000172992	ENST00000592902	processed_transcript	17747	79877	DCAKD	dephospho-CoA kinase domain containing
chr17	46822162	46822610	449	*	Intron	10	46762506	46818760	56255	2	ENSG00000108379	ENST00000225512	protein_coding	-3402	7473	WNT3	Wnt family member 3
chr17	48111080	48111468	389	*	Promoter (<=1kb)	10	48111949	48119179	7231	1	ENSG00000002919	ENST00000582481	protein_coding	-481	29916	SNX11	sorting nexin 11
chr17	49554020	49554358	339	*	Intron	10	49505657	49574064	68408	2	ENSG00000249906	ENST00000514506	antisense	19706	100288866	NGFR-AS1	NGFR antisense RNA 1
chr17	49703970	49704218	249	*	Promoter (<=1kb)	10	49701328	49703990	2663	2	ENSG00000121073	ENST00000507477	retained_intron	0	10237	SLC35B1	solute carrier family 35 member B1
chr17	50149762	50150200	439	*	Promoter (<=1kb)	10	50133735	50150630	16896	2	ENSG00000108819	ENST00000612501	protein_coding	430	84687	PPP1R9B	protein phosphatase 1 regulatory subunit 9B
chr17	50603332	50603670	339	*	Intron	10	50599725	50607510	7786	1	ENSG00000006283	ENST00000506520	protein_coding	3607	8913	CACNA1G	calcium voltage-gated channel subunit alpha1 G
chr17	51001152	51001370	219	*	Promoter (<=1kb)	10	50998413	51001744	3332	2	ENSG00000008294	ENST00000515685	retained_intron	374	9043	SPAG9	sperm associated antigen 9
chr17	51319412	51319670	259	*	Intron	10	51332679	51334090	1412	1	ENSG00000249982	ENST00000505978	lincRNA	-13009	NA	NA	NA
chr17	55067582	55068010	429	*	Intron	10	55030807	55043375	12569	1	ENSG00000166263	ENST00000468837	retained_intron	36775	252983	STXBP4	syntaxin binding protein 4
chr17	55527642	55527840	199	*	Exon	10	55448433	55511444	63012	2	ENSG00000261873	ENST00000636752	protein_coding	-16198	101927367	SMIM36	small integral membrane protein 36
chr17	55852812	55853130	319	*	Intron	10	55842677	55872939	30263	2	ENSG00000262052	ENST00000571972	lincRNA	19809	NA	NA	NA
chr17	56679102	56679410	309	*	Distal Intergenic	10	56593699	56595590	1892	1	ENSG00000183691	ENST00000332822	protein_coding	85403	9241	NOG	noggin
chr17	57045012	57045280	269	*	Promoter (<=1kb)	10	57045478	57046797	1320	1	ENSG00000261192	ENST00000567452	processed_transcript	-198	NA	NA	NA
chr17	57740022	57740220	199	*	Distal Intergenic	10	57744481	57745312	832	2	ENSG00000166329	ENST00000299415	protein_coding	5092	101927581	CCDC182	coiled-coil domain containing 182
chr17	58368862	58369150	289	*	Intron	10	58363150	58363592	443	2	ENSG00000108375	ENST00000582293	retained_intron	-5270	54894	RNF43	ring finger protein 43
chr17	58505002	58505270	269	*	Intron	10	58508322	58508876	555	2	ENSG00000108389	ENST00000583966	retained_intron	3606	9110	MTMR4	myotubularin related protein 4
chr17	59324218	59324476	259	*	Distal Intergenic	10	59331689	59397291	65603	1	ENSG00000175155	ENST00000581865	processed_transcript	-7213	388403	YPEL2	yippee like 2
chr17	60638808	60639036	229	*	Intron	10	60659523	60660839	1317	2	ENSG00000281267	ENST00000625901	protein_coding	21803	NA	NA	NA
chr17	60866098	60866376	279	*	Intron	10	60851382	60851745	364	1	ENSG00000254114	ENST00000521340	processed_pseudogene	14716	NA	NA	NA
chr17	61837288	61837586	299	*	Intron	10	61684772	61861539	176768	2	ENSG00000136492	ENST00000577598	protein_coding	23953	83990	BRIP1	BRCA1 interacting DNA helicase 1
chr17	62461788	62462116	329	*	Intron	10	62458658	62613664	155007	1	ENSG00000146872	ENST00000582809	protein_coding	3130	11011	TLK2	tousled like kinase 2
chr17	62637918	62638146	229	*	Intron	10	62627685	62676604	48920	1	ENSG00000011028	ENST00000584265	retained_intron	10233	9902	MRC2	mannose receptor C-type 2
chr17	62643108	62643326	219	*	Intron	10	62627685	62676604	48920	1	ENSG00000011028	ENST00000584265	retained_intron	15423	9902	MRC2	mannose receptor C-type 2
chr17	63903868	63904296	429	*	Distal Intergenic	10	63900643	63900879	237	1	ENSG00000259333	ENST00000560822	unprocessed_pseudogene	3225	NA	NA	NA
chr17	64091198	64091396	199	*	Intron	10	64068237	64080474	12238	2	ENSG00000178607	ENST00000577567	processed_transcript	-10724	2081	ERN1	endoplasmic reticulum to nucleus signaling 1
chr17	67994558	67994786	229	*	Promoter (<=1kb)	10	67991130	67993649	2520	2	ENSG00000186665	ENST00000334461	protein_coding	-909	284018	C17orf58	chromosome 17 open reading frame 58
chr17	68577218	68577566	349	*	Intron	10	68591796	68763882	172087	1	ENSG00000267659	ENST00000587999	lincRNA	-14230	101928104	LINC01482	long intergenic non-protein coding RNA 1482
chr17	69503758	69504136	379	*	Promoter (1-2kb)	10	69505448	69521826	16379	1	ENSG00000108984	ENST00000591445	retained_intron	-1312	5608	MAP2K6	mitogen-activated protein kinase kinase 6
chr17	70622428	70622696	269	*	Distal Intergenic	10	70628917	70629265	349	2	ENSG00000267471	ENST00000585581	processed_pseudogene	6569	NA	NA	NA
chr17	71987688	71988026	339	*	Distal Intergenic	10	72021851	72025962	4112	2	ENSG00000228639	ENST00000430908	lincRNA	37936	NA	NA	NA
chr17	72725568	72725916	349	*	Promoter (<=1kb)	10	72647109	72725614	78506	2	ENSG00000133195	ENST00000579988	processed_transcript	0	201266	SLC39A11	solute carrier family 39 member 11
chr17	74361378	74361956	579	*	Promoter (<=1kb)	10	74356416	74361946	5531	2	ENSG00000204347	ENST00000375366	protein_coding	0	388419	BTBD17	BTB domain containing 17
chr17	74739318	74739746	429	*	Promoter (2-3kb)	10	74737271	74747334	10064	1	ENSG00000172794	ENST00000613645	protein_coding	2047	326624	RAB37	RAB37	member RAS oncogene family
chr17	74816058	74816326	269	*	Intron	10	74837099	74837908	810	1	ENSG00000109066	ENST00000584171	processed_transcript	-20773	54868	TMEM104	transmembrane protein 104
chr17	75265662	75266060	399	*	Promoter (2-3kb)	10	75262673	75266373	3701	1	ENSG00000125445	ENST00000584678	protein_coding	2989	51081	MRPS7	mitochondrial ribosomal protein S7
chr17	76010382	76010600	219	*	Promoter (1-2kb)	10	76011521	76012291	771	2	ENSG00000167880	ENST00000593037	retained_intron	1691	2125	EVPL	envoplakin
chr17	76277682	76278250	569	*	Promoter (2-3kb)	10	76274184	76280357	6174	2	ENSG00000129646	ENST00000532549	protein_coding	2107	84074	QRICH2	glutamine rich 2
chr17	76584852	76585180	329	*	Promoter (<=1kb)	10	76570579	76585856	15278	2	ENSG00000070731	ENST00000588120	nonsense_mediated_decay	676	10610	ST6GALNAC2	ST6 N-acetylgalactosaminide alpha-2	6-sialyltransferase 2
chr17	76793812	76794080	269	*	Distal Intergenic	10	76799044	76807102	8059	1	ENSG00000267065	ENST00000585863	lincRNA	-4964	101928514	LINC02080	long intergenic non-protein coding RNA 2080
chr17	77190632	77191010	379	*	Promoter (<=1kb)	10	77190803	77193549	2747	1	ENSG00000129657	ENST00000590483	protein_coding	0	6397	SEC14L1	SEC14 like lipid binding 1
chr17	77877132	77877330	199	*	Distal Intergenic	10	77879027	77884087	5061	2	ENSG00000204283	ENST00000374983	lincRNA	6757	400624	LINC01973	long intergenic non-protein coding RNA 1973
chr17	78147682	78147900	219	*	Promoter (<=1kb)	10	78146854	78164304	17451	1	ENSG00000187997	ENST00000591995	protein_coding	828	100141515	C17orf99	chromosome 17 open reading frame 99
chr17	79777982	79778380	399	*	Promoter (<=1kb)	10	79778132	79787983	9852	1	ENSG00000173894	ENST00000310942	protein_coding	0	84733	CBX2	chromobox 2
chr17	79905842	79906150	309	*	Distal Intergenic	10	79919357	79924010	4654	1	ENSG00000262188	ENST00000574526	lincRNA	-13207	101928738	LINC01978	long intergenic non-protein coding RNA 1978
chr17	80124362	80124630	269	*	Distal Intergenic	10	80116826	80119275	2450	1	ENSG00000171298	ENST00000573556	retained_intron	7536	2548	GAA	alpha glucosidase
chr17	80441072	80441650	579	*	Distal Intergenic	10	80453735	80454729	995	2	ENSG00000260369	ENST00000562672	lincRNA	13079	NA	NA	NA
chr17	81310642	81311050	409	*	Promoter (1-2kb)	10	81303771	81309248	5478	2	ENSG00000185168	ENST00000332012	lincRNA	-1394	NA	NA	NA
chr17	81402032	81402230	199	*	Promoter (<=1kb)	10	81401090	81402979	1890	1	ENSG00000266074	ENST00000625166	TEC	942	57597	BAHCC1	BAH domain and coiled-coil containing 1
chr17	81557712	81558480	769	*	Promoter (2-3kb)	10	81559014	81560889	1876	2	ENSG00000182446	ENST00000574964	processed_transcript	2409	55666	NPLOC4	NPL4 homolog	ubiquitin recognition factor
chr17	81663282	81663560	279	*	Promoter (<=1kb)	10	81650925	81663112	12188	2	ENSG00000185527	ENST00000571224	protein_coding	-170	5148	PDE6G	phosphodiesterase 6G
chr17	81983482	81984000	519	*	5' UTR	10	81978186	82017406	39221	1	ENSG00000169696	ENST00000584454	nonsense_mediated_decay	5296	79058	ASPSCR1	ASPSCR1 tether for SLC2A4	UBX domain containing
chr17	82095322	82096280	959	*	Promoter (<=1kb)	10	82094104	82095376	1273	2	ENSG00000169710	ENST00000637525	processed_transcript	0	2194	FASN	fatty acid synthase
chr17	82775512	82775750	239	*	Intron	10	82795486	82796095	610	2	ENSG00000263098	ENST00000576836	antisense	20345	NA	NA	NA
chrX	3548792	3549010	219	*	Distal Intergenic	1	3532117	3532251	135	2	ENSG00000212214	ENST00000390912	snoRNA	-16541	109616969	SNORA48B	small nucleolar RNA	H/ACA box 48B
chrX	9885242	9885450	209	*	Intron	1	9874601	9874701	101	2	ENSG00000206844	ENST00000384117	misc_RNA	-10541	NA	NA	NA
chrX	15854282	15854620	339	*	Promoter (<=1kb)	1	15830059	15854804	24746	2	ENSG00000182287	ENST00000380291	protein_coding	184	8905	AP1S2	adaptor related protein complex 1 subunit sigma 2
chrX	15939812	15940090	279	*	Distal Intergenic	1	15917548	15918631	1084	1	ENSG00000226536	ENST00000412724	processed_pseudogene	22264	NA	NA	NA
chrX	23318222	23318420	199	*	Distal Intergenic	1	23334015	23381431	47417	1	ENSG00000165186	ENST00000616022	protein_coding	-15595	139411	PTCHD1	patched domain containing 1
chrX	32464092	32464430	339	*	Intron	1	32342631	32348510	5880	2	ENSG00000198947	ENST00000493412	protein_coding	-115582	1756	DMD	dystrophin
chrX	38379182	38379400	219	*	Intron	1	38395369	38395895	527	2	ENSG00000227988	ENST00000445734	processed_pseudogene	16495	NA	NA	NA
chrX	41293242	41293560	319	*	Promoter (<=1kb)	1	41292798	41292916	119	1	ENSG00000199564	ENST00000362694	rRNA	444	100873553	RNA5SP502	RNA	5S ribosomal pseudogene 502
chrX	50691872	50692070	199	*	Intron	1	50687039	50695937	8899	2	ENSG00000158352	ENST00000484922	processed_transcript	3867	57477	SHROOM4	shroom family member 4
chrX	53435992	53436260	269	*	Promoter (1-2kb)	1	53431258	53434376	3119	2	LRG_450	LRG_450t2	LRG_gene	-1616	NA	NA	NA
chrX	70494462	70494740	279	*	Promoter (2-3kb)	1	70497165	70502371	5207	1	ENSG00000082458	ENST00000461646	processed_transcript	-2425	1741	DLG3	discs large MAGUK scaffold protein 3
chrX	71213902	71214120	219	*	Promoter (1-2kb)	1	71215194	71225200	10007	1	ENSG00000169562	ENST00000374029	protein_coding	-1074	2705	GJB1	gap junction protein beta 1
chrX	81910482	81910710	229	*	Distal Intergenic	1	82001220	82001327	108	2	ENSG00000206826	ENST00000384099	snRNA	90617	106481487	RNU6-974P	RNA	U6 small nuclear 974	pseudogene
chrX	95764952	95765190	239	*	Distal Intergenic	1	95720243	95721144	902	1	ENSG00000270583	ENST00000605604	processed_pseudogene	44709	100420872	LOC100420872	ribosome binding factor A (putative) pseudogene
chrX	101415572	101415780	209	*	Promoter (2-3kb)	1	101418287	101533459	115173	1	ENSG00000196440	ENST00000433011	nonsense_mediated_decay	-2507	100131755	ARMCX4	armadillo repeat containing X-linked 4
chrX	103254992	103255340	349	*	Promoter (<=1kb)	1	103252995	103255203	2209	2	ENSG00000180964	ENST00000372685	protein_coding	0	90843	TCEAL8	transcription elongation factor A like 8
chrX	104136522	104136740	219	*	Intron	1	104130604	104156988	26385	2	ENSG00000269743	ENST00000467290	processed_transcript	20248	401612	SLC25A53	solute carrier family 25 member 53
chrX	107718142	107718350	209	*	Promoter (1-2kb)	1	107713221	107717135	3915	2	ENSG00000157514	ENST00000372397	protein_coding	-1007	1831	TSC22D3	TSC22 domain family member 3
chrX	110450182	110450380	199	*	Promoter (<=1kb)	1	110450565	110456326	5762	1	ENSG00000243978	ENST00000540313	protein_coding	-185	57529	RTL9	retrotransposon Gag like 9
chrX	119118882	119119100	219	*	Intron	1	119078635	119150579	71945	2	ENSG00000250423	ENST00000402510	protein_coding	31479	57481	KIAA1210	KIAA1210
chrX	120578442	120578650	209	*	Promoter (2-3kb)	1	120526641	120575794	49154	2	ENSG00000158290	ENST00000404115	protein_coding	-2648	8450	CUL4B	cullin 4B
chrX	124393182	124393530	349	*	Intron	1	124346589	124371488	24900	1	ENSG00000183918	ENST00000477673	protein_coding	46593	4068	SH2D1A	SH2 domain containing 1A
chrX	125765172	125765560	389	*	Distal Intergenic	1	126004446	126006118	1673	2	ENSG00000280223	ENST00000623445	TEC	240558	NA	NA	NA
chrX	128666632	128666930	299	*	Distal Intergenic	1	128714506	128715790	1285	1	ENSG00000218728	ENST00000416086	processed_pseudogene	-47576	139748	KRT18P44	keratin 18 pseudogene 44
chrX	131675732	131675970	239	*	Distal Intergenic	1	131646639	131646890	252	1	ENSG00000227183	ENST00000405943	processed_pseudogene	29093	NA	NA	NA
chrX	134144302	134144520	219	*	Promoter (1-2kb)	1	134142228	134142340	113	2	ENSG00000200572	ENST00000363702	misc_RNA	-1962	NA	NA	NA
chrX	134376212	134376680	469	*	Promoter (2-3kb)	1	134373373	134415292	41920	1	ENSG00000156531	ENST00000370800	protein_coding	2839	84295	PHF6	PHD finger protein 6
chrX	135176912	135177150	239	*	Distal Intergenic	1	135156540	135171398	14859	2	ENSG00000169551	ENST00000344129	protein_coding	-5514	54967	CT55	cancer/testis antigen 55
chrX	135477672	135477880	209	*	Distal Intergenic	1	135464329	135465484	1156	2	ENSG00000271158	ENST00000603663	processed_pseudogene	-12188	100130607	WDR4P1	WDR4 pseudogene 1
chrX	140500552	140500870	319	*	Distal Intergenic	1	140502985	140505116	2132	2	ENSG00000134595	ENST00000370536	protein_coding	4246	6658	SOX3	SRY-box transcription factor 3
chrX	141278312	141278550	239	*	Distal Intergenic	1	141261119	141264213	3095	2	ENSG00000213423	ENST00000257020	processed_pseudogene	-14099	NA	NA	NA
chrX	146367652	146367860	209	*	Distal Intergenic	1	146427456	146427572	117	2	ENSG00000201594	ENST00000364724	rRNA	59712	100873568	RNA5SP517	RNA	5S ribosomal pseudogene 517
chrX	146852932	146853240	309	*	Distal Intergenic	1	146814106	146814726	621	2	ENSG00000224440	ENST00000458472	protein_coding	-38206	100129239	CXorf51A	chromosome X open reading frame 51A
chrX	151488752	151489010	259	*	Distal Intergenic	1	151497726	151498354	629	1	ENSG00000270052	ENST00000602419	lincRNA	-8716	NA	NA	NA
chrX	151680882	151681150	269	*	Distal Intergenic	1	151695124	151700144	5021	1	ENSG00000130032	ENST00000448726	protein_coding	-13974	79057	PRRG3	proline rich and Gla domain 3
chrX	154123872	154124200	329	*	Intron	1	154032373	154137103	104731	2	ENSG00000169057	ENST00000631210	processed_transcript	12903	4204	MECP2	methyl-CpG binding protein 2
chrX	154458162	154458450	289	*	Promoter (<=1kb)	1	154458281	154477779	19499	1	ENSG00000130827	ENST00000369682	protein_coding	0	55558	PLXNA3	plexin A3

### Sheet: C5_unique_atac
seqnames	start	end	width	strand	annotation	geneChr	geneStart	geneEnd	geneLength	geneStrand	geneId	transcriptId	transcriptBiotype	distanceToTSS	ENTREZID	SYMBOL	GENENAME
chr9	84752	85040	289	*	Promoter (2-3kb)	15	87661	88775	1115	1	ENSG00000277631	ENST00000614900	lincRNA	-2621	101929127	PGM5P3-AS1	PGM5P3 antisense RNA 1
chr9	962642	962870	229	*	Intron	15	976964	991731	14768	1	ENSG00000064218	ENST00000190165	protein_coding	-14094	58524	DMRT3	doublesex and mab-3 related transcription factor 3
chr9	4863032	4863260	229	*	Promoter (2-3kb)	15	4860454	4885917	25464	1	ENSG00000120158	ENST00000445485	processed_transcript	2578	10171	RCL1	RNA terminal phosphate cyclase like 1
chr9	6415372	6415620	249	*	Promoter (1-2kb)	15	6414058	6434025	19968	1	ENSG00000147854	ENST00000461236	processed_transcript	1314	115426	UHRF2	ubiquitin like with PHD and ring finger domains 2
chr9	12230722	12230960	239	*	Distal Intergenic	15	12287320	12288238	919	1	ENSG00000231491	ENST00000413804	processed_pseudogene	-56360	100049717	JKAMPP1	JNK1/MAPK8-associated membrane protein pseudogene 1
chr9	13088882	13089160	279	*	Distal Intergenic	15	13105706	13120650	14945	2	ENSG00000107186	ENST00000381017	retained_intron	31490	8777	MPDZ	multiple PDZ domain crumbs cell polarity complex component
chr9	14992162	14992410	249	*	Promoter (<=1kb)	15	14993312	15019729	26418	1	ENSG00000215237	ENST00000502889	unprocessed_pseudogene	-902	NA	NA	NA
chr9	15357062	15357350	289	*	Distal Intergenic	15	15361393	15362134	742	1	ENSG00000215236	ENST00000444159	processed_pseudogene	-4043	286348	RPL7P33	ribosomal protein L7 pseudogene 33
chr9	19145872	19146160	289	*	Intron	15	19121100	19149278	28179	2	ENSG00000147872	ENST00000434144	protein_coding	3118	123	PLIN2	perilipin 2
chr9	19240092	19240290	199	*	Intron	15	19230797	19276671	45875	1	ENSG00000137145	ENST00000602708	retained_intron	9295	55667	DENND4C	DENN domain containing 4C
chr9	20118022	20118270	249	*	Distal Intergenic	15	19967239	19967994	756	2	ENSG00000277711	ENST00000611241	processed_pseudogene	-150028	100418908	GLRX3P1	glutaredoxin 3 pseudogene 1
chr9	20885002	20885240	239	*	Exon	15	20881906	20885529	3624	1	ENSG00000188352	ENST00000603552	processed_transcript	3096	54914	FOCAD	focadhesin
chr9	21267852	21268310	459	*	Distal Intergenic	15	21278050	21278619	570	2	ENSG00000224416	ENST00000458710	unprocessed_pseudogene	10309	NA	NA	NA
chr9	23587022	23587730	709	*	Distal Intergenic	15	23632106	23632360	255	1	ENSG00000227607	ENST00000456482	processed_pseudogene	-44376	NA	NA	NA
chr9	26284012	26284230	219	*	Distal Intergenic	15	26066675	26118408	51734	1	ENSG00000276759	ENST00000612217	lincRNA	217337	100506422	LINC03106	long intergenic non-protein coding RNA 3106
chr9	26363462	26363660	199	*	Distal Intergenic	15	26642697	26644595	1899	2	ENSG00000279256	ENST00000625030	TEC	280935	NA	NA	NA
chr9	29691982	29692290	309	*	Distal Intergenic	15	29636486	29636853	368	1	ENSG00000229834	ENST00000458047	processed_pseudogene	55496	NA	NA	NA
chr9	29869562	29870160	599	*	Distal Intergenic	15	29824742	29826711	1970	2	ENSG00000230097	ENST00000426028	processed_pseudogene	-42851	NA	NA	NA
chr9	32468792	32469240	449	*	Intron	15	32455705	32526208	70504	2	ENSG00000107201	ENST00000379868	protein_coding	56968	23586	RIGI	RNA sensor RIG-I
chr9	33170742	33171230	489	*	Promoter (2-3kb)	15	33174170	33174295	126	1	ENSG00000252224	ENST00000516415	snRNA	-2940	106479544	RNU4ATAC15P	RNA	U4atac small nuclear 15	pseudogene
chr9	34072852	34073420	569	*	Distal Intergenic	15	34084332	34096225	11894	1	ENSG00000228352	ENST00000448245	antisense	-10912	NA	NA	NA
chr9	34572122	34572330	209	*	Promoter (2-3kb)	15	34569591	34570125	535	1	ENSG00000237159	ENST00000454187	antisense	2531	415056	CNTFR-AS1	CNTFR antisense RNA 1
chr9	35158542	35158790	249	*	Distal Intergenic	15	35161992	35405334	243343	1	ENSG00000198722	ENST00000619578	protein_coding	-3202	10497	UNC13B	unc-13 homolog B
chr9	35494182	35494500	319	*	Intron	15	35490127	35561892	71766	1	ENSG00000198853	ENST00000361226	protein_coding	4055	9853	RUSC2	RUN and SH3 domain containing 2
chr9	35496072	35496350	279	*	Intron	15	35490127	35561892	71766	1	ENSG00000198853	ENST00000361226	protein_coding	5945	9853	RUSC2	RUN and SH3 domain containing 2
chr9	37432872	37433120	249	*	Promoter (<=1kb)	15	37432087	37433881	1795	1	ENSG00000137106	ENST00000512404	processed_transcript	785	9380	GRHPR	glyoxylate and hydroxypyruvate reductase
chr9	37507702	37507910	209	*	Promoter (1-2kb)	15	37509150	37510299	1150	1	ENSG00000234160	ENST00000413915	antisense	-1240	NA	NA	NA
chr9	38051412	38051720	309	*	Intron	15	37588413	38068687	480275	2	ENSG00000255872	ENST00000540557	nonsense_mediated_decay	16967	NA	NA	NA
chr9	38247912	38248200	289	*	Distal Intergenic	15	38147428	38147561	134	1	ENSG00000200026	ENST00000363156	snoRNA	100484	124900277	LOC124900277	U8 small nucleolar RNA
chr9	38583902	38584390	489	*	Intron	15	38540569	38577207	36639	2	ENSG00000283486	ENST00000637556	nonsense_mediated_decay	-6695	NA	NA	NA
chr9	42825322	42825820	499	*	Promoter (2-3kb)	15	42817105	42823213	6109	2	ENSG00000224537	ENST00000423244	unprocessed_pseudogene	-2109	NA	NA	NA
chr9	43135422	43135700	279	*	Distal Intergenic	15	43109628	43127172	17545	2	ENSG00000277737	ENST00000539936	protein_coding	-8250	NA	NA	NA
chr9	68473892	68474160	269	*	Intron	15	68464521	68499285	34765	1	ENSG00000154330	ENST00000472639	processed_transcript	9371	5239	PGM5	phosphoglucomutase 5
chr9	68749752	68749990	239	*	Intron	15	68742255	69009176	266922	1	ENSG00000107242	ENST00000478500	nonsense_mediated_decay	7497	8395	PIP5K1B	phosphatidylinositol-4-phosphate 5-kinase type 1 beta
chr9	73023022	73023460	439	*	Intron	15	72925508	73038722	113215	2	ENSG00000165092	ENST00000446946	protein_coding	15262	216	ALDH1A1	aldehyde dehydrogenase 1 family member A1
chr9	73230252	73230510	259	*	Distal Intergenic	15	73168098	73170393	2296	1	ENSG00000135046	ENST00000491192	processed_transcript	62154	301	ANXA1	annexin A1
chr9	77878802	77879030	229	*	Intron	15	77797528	78030604	233077	2	ENSG00000156052	ENST00000411677	protein_coding	151574	2776	GNAQ	G protein subunit alpha q
chr9	77892192	77892470	279	*	Intron	15	77797528	78030604	233077	2	ENSG00000156052	ENST00000411677	protein_coding	138134	2776	GNAQ	G protein subunit alpha q
chr9	77981432	77981630	199	*	Intron	15	77797528	78030604	233077	2	ENSG00000156052	ENST00000411677	protein_coding	48974	2776	GNAQ	G protein subunit alpha q
chr9	78783752	78784010	259	*	Distal Intergenic	15	78741720	78742744	1025	2	ENSG00000237257	ENST00000450555	unprocessed_pseudogene	-41008	100873178	MTND2P8	MT-ND2 pseudogene 8
chr9	78821252	78821590	339	*	Distal Intergenic	15	78741720	78742744	1025	2	ENSG00000237257	ENST00000450555	unprocessed_pseudogene	-78508	100873178	MTND2P8	MT-ND2 pseudogene 8
chr9	79883142	79883440	299	*	Intron	15	79874696	79886678	11983	2	ENSG00000232494	ENST00000448475	lincRNA	3238	NA	NA	NA
chr9	81292172	81292710	539	*	Distal Intergenic	15	81410279	81410630	352	1	ENSG00000228375	ENST00000412447	processed_pseudogene	-117569	100271235	RPS20P25	ribosomal protein S20 pseudogene 25
chr9	81494062	81494360	299	*	Distal Intergenic	15	81488308	81488837	530	1	ENSG00000237072	ENST00000457409	processed_pseudogene	5754	NA	NA	NA
chr9	83597012	83597330	319	*	Promoter (<=1kb)	15	83596444	83596584	141	2	ENSG00000199483	ENST00000362613	snRNA	-428	106479565	RNU4-15P	RNA	U4 small nuclear 15	pseudogene
chr9	86710712	86710970	259	*	Distal Intergenic	15	86632147	86696496	64350	1	ENSG00000232211	ENST00000443163	lincRNA	78565	NA	NA	NA
chr9	87605182	87605510	329	*	Intron	15	87639438	87640412	975	1	ENSG00000196730	ENST00000463069	retained_intron	-33928	1612	DAPK1	death associated protein kinase 1
chr9	87714822	87715070	249	*	Distal Intergenic	15	87725519	87731392	5874	1	ENSG00000135047	ENST00000343150	protein_coding	-10449	1514	CTSL	cathepsin L
chr9	88133622	88133910	289	*	Exon	15	88129458	88138446	8989	2	ENSG00000177910	ENST00000324915	unprocessed_pseudogene	4536	645961	SPATA31C2	SPATA31 subfamily C member 2
chr9	88344022	88344300	279	*	Distal Intergenic	15	88324454	88325339	886	1	ENSG00000226327	ENST00000445182	processed_pseudogene	19568	401537	RPSAP49	ribosomal protein SA pseudogene 49
chr9	89254732	89255630	899	*	Distal Intergenic	15	89311198	89316703	5506	1	ENSG00000123975	ENST00000314355	protein_coding	-55568	1164	CKS2	CDC28 protein kinase regulatory subunit 2
chr9	89312252	89312570	319	*	Promoter (<=1kb)	15	89312225	89312306	82	1	ENSG00000265112	ENST00000580744	miRNA	27	100422936	MIR3153	microRNA 3153
chr9	89509092	89509490	399	*	Distal Intergenic	15	89361609	89498130	136522	2	ENSG00000187764	ENST00000455551	protein_coding	-10962	10507	SEMA4D	semaphorin 4D
chr9	89604802	89605000	199	*	Promoter (<=1kb)	15	89605013	89606555	1543	1	ENSG00000130222	ENST00000252506	protein_coding	-13	10912	GADD45G	growth arrest and DNA damage inducible gamma
chr9	89742782	89743680	899	*	Distal Intergenic	15	89701651	89719670	18020	1	ENSG00000237372	ENST00000444374	lincRNA	41131	100129066	LINC03062	long intergenic non-protein coding RNA 3062
chr9	90009572	90009770	199	*	Distal Intergenic	15	90023441	90023535	95	2	ENSG00000263967	ENST00000583807	miRNA	13765	100422963	MIR4290	microRNA 4290
chr9	90670492	90670840	349	*	Distal Intergenic	15	90609832	90643105	33274	2	ENSG00000165023	ENST00000375765	protein_coding	-27387	54769	DIRAS2	DIRAS family GTPase 2
chr9	93041262	93041620	359	*	Distal Intergenic	15	93029874	93034619	4746	1	ENSG00000127084	ENST00000488407	processed_transcript	11388	89846	FGD3	FYVE	RhoGEF and PH domain containing 3
chr9	93061542	93062270	729	*	Promoter (2-3kb)	15	93058779	93084667	25889	1	ENSG00000157303	ENST00000465709	protein_coding	2763	203328	SUSD3	sushi domain containing 3
chr9	93600632	93600830	199	*	Intron	15	93594841	93594894	54	1	ENSG00000283146	ENST00000637016	miRNA	5791	100847045	MIR548AU	microRNA 548au
chr9	94313742	94314140	399	*	Distal Intergenic	15	94318196	94328644	10449	2	ENSG00000130950	ENST00000253262	protein_coding	14504	54754	NUTM2F	NUT family member 2F
chr9	95762472	95762690	219	*	Intron	15	95772323	95774734	2412	1	ENSG00000268926	ENST00000600140	lincRNA	-9633	NA	NA	NA
chr9	96253102	96253340	239	*	Promoter (1-2kb)	15	96250398	96254901	4504	2	ENSG00000130948	ENST00000463517	processed_transcript	1561	3293	HSD17B3	hydroxysteroid 17-beta dehydrogenase 3
chr9	97009472	97009950	479	*	Intron	15	96946045	97013580	67536	2	ENSG00000196312	ENST00000602917	protein_coding	3630	NA	NA	NA
chr9	97168292	97168530	239	*	Intron	15	97151894	97152694	801	2	ENSG00000277103	ENST00000618889	processed_pseudogene	-15598	NA	NA	NA
chr9	104027402	104027700	299	*	Distal Intergenic	15	104080024	104092474	12451	2	ENSG00000270332	ENST00000603487	lincRNA	64774	101928550	SMC2-DT	SMC2 divergent transcript
chr9	104987802	104988040	239	*	Distal Intergenic	15	104990796	104991781	986	2	ENSG00000230013	ENST00000457720	lincRNA	3741	107987106	CT70	cancer/testis associated transcript 70
chr9	105062562	105062780	219	*	Distal Intergenic	15	105096756	105097061	306	1	ENSG00000201583	ENST00000364713	misc_RNA	-33976	NA	NA	NA
chr9	105364352	105364690	339	*	Exon	15	105355917	105357243	1327	1	ENSG00000070214	ENST00000607701	retained_intron	8435	23446	SLC44A1	solute carrier family 44 member 1
chr9	105656042	105656910	869	*	Promoter (<=1kb)	15	105656369	105657989	1621	1	ENSG00000279609	ENST00000623713	TEC	0	NA	NA	NA
chr9	105817122	105818710	1589	*	Distal Intergenic	15	105849710	105850603	894	1	ENSG00000228948	ENST00000435663	processed_pseudogene	-31000	NA	NA	NA
chr9	105890432	105890860	429	*	Distal Intergenic	15	105850025	105851425	1401	1	ENSG00000228948	ENST00000602729	processed_pseudogene	40407	NA	NA	NA
chr9	107174532	107174840	309	*	Distal Intergenic	15	107169569	107171148	1580	2	ENSG00000226535	ENST00000415694	processed_pseudogene	-3384	NA	NA	NA
chr9	108612552	108612760	209	*	Distal Intergenic	15	108626833	108627150	318	1	ENSG00000169253	ENST00000306634	processed_pseudogene	-14073	NA	NA	NA
chr9	109926442	109926640	199	*	Intron	15	109867271	109923849	56579	1	ENSG00000243444	ENST00000465091	retained_intron	59171	NA	NA	NA
chr9	109934912	109935250	339	*	Intron	15	109867271	109923849	56579	1	ENSG00000243444	ENST00000465091	retained_intron	67641	NA	NA	NA
chr9	110240292	110240490	199	*	Distal Intergenic	15	110244019	110245116	1098	2	ENSG00000136810	ENST00000487892	processed_transcript	4626	7295	TXN	thioredoxin
chr9	110690962	110691670	709	*	Intron	15	110687217	110706188	18972	1	ENSG00000030304	ENST00000374439	protein_coding	3745	4593	MUSK	muscle associated receptor tyrosine kinase
chr9	111179682	111179920	239	*	Intron	15	111097325	111097413	89	2	ENSG00000212409	ENST00000391107	misc_RNA	-82269	100379298	RNY4P18	RNY4 pseudogene 18
chr9	111763952	111764150	199	*	Intron	15	111686173	111759533	73361	2	ENSG00000165181	ENST00000394777	protein_coding	-4419	158401	SHOC1	shortage in chiasmata 1
chr9	112041702	112042050	349	*	3' UTR	15	112032555	112037730	5176	2	ENSG00000259953	ENST00000563434	sense_overlapping	-3972	NA	NA	NA
chr9	113379472	113379690	219	*	Promoter (2-3kb)	15	113373419	113376999	3581	2	ENSG00000119431	ENST00000374180	protein_coding	-2473	81932	HDHD3	haloacid dehalogenase like hydrolase domain containing 3
chr9	113417522	113417870	349	*	Intron	15	113410742	113429684	18943	1	ENSG00000157653	ENST00000288462	protein_coding	6780	257169	C9orf43	chromosome 9 open reading frame 43
chr9	113956262	113956530	269	*	Intron	15	114027921	114050221	22301	1	ENSG00000157657	ENST00000470105	processed_transcript	-71391	114991	ZNF618	zinc finger protein 618
chr9	114199252	114199560	309	*	Intron	15	114209434	114209529	96	1	ENSG00000207726	ENST00000384993	miRNA	-9874	619556	MIR455	microRNA 455
chr9	114258412	114258730	319	*	3' UTR	15	114268807	114274230	5424	1	ENSG00000196739	ENST00000477421	processed_transcript	-10077	85301	COL27A1	collagen type XXVII alpha 1 chain
chr9	114281622	114282090	469	*	Intron	15	114268807	114274230	5424	1	ENSG00000196739	ENST00000477421	processed_transcript	12815	85301	COL27A1	collagen type XXVII alpha 1 chain
chr9	114333792	114334030	239	*	Distal Intergenic	15	114329869	114333252	3384	1	ENSG00000228278	ENST00000431067	protein_coding	3923	5005	ORM2	orosomucoid 2
chr9	114461512	114461730	219	*	Intron	15	114491564	114491741	178	1	ENSG00000271214	ENST00000603019	processed_pseudogene	-29834	NA	NA	NA
chr9	115877942	115878290	349	*	Distal Intergenic	15	115888169	115925207	37039	2	ENSG00000204148	ENST00000374014	lincRNA	46917	58483	LINC00474	long intergenic non-protein coding RNA 474
chr9	116088552	116089040	489	*	Distal Intergenic	15	116153804	116402322	248519	1	ENSG00000182752	ENST00000328252	protein_coding	-64764	5069	PAPPA	pappalysin 1
chr9	116688842	116689040	199	*	Promoter (1-2kb)	15	116687343	116698260	10918	1	ENSG00000119401	ENST00000411410	protein_coding	1499	22954	TRIM32	tripartite motif containing 32
chr9	116935602	116935910	309	*	Intron	15	117180628	117181095	468	2	ENSG00000230734	ENST00000431607	processed_pseudogene	245185	619445	RPL10P3	ribosomal protein L10 pseudogene 3
chr9	117936252	117936680	429	*	Distal Intergenic	15	117840322	117897256	56935	2	ENSG00000231901	ENST00000449730	lincRNA	-38996	NA	NA	NA
chr9	121400182	121400380	199	*	Intron	15	121375241	121452177	76937	1	ENSG00000227355	ENST00000440807	antisense	24941	102723324	LOC102723324	uncharacterized LOC102723324
chr9	123348442	123348950	509	*	Distal Intergenic	15	123356170	123374099	17930	1	ENSG00000148204	ENST00000359999	protein_coding	-7220	286204	CRB2	crumbs cell polarity complex component 2
chr9	124205832	124206640	809	*	Distal Intergenic	15	124257606	124353307	95702	1	ENSG00000119408	ENST00000373603	protein_coding	-50966	10783	NEK6	NIMA related kinase 6
chr9	124699672	124699910	239	*	Intron	15	124693710	124693798	89	1	ENSG00000207737	ENST00000385004	miRNA	5962	406956	MIR181B2	microRNA 181b-2
chr9	125256112	125256410	299	*	Intron	15	125261794	125341864	80071	1	ENSG00000165219	ENST00000497580	nonsense_mediated_decay	-5384	26130	GAPVD1	GTPase activating protein and VPS9 domains 1
chr9	127116212	127116560	349	*	Intron	15	127087349	127122634	35286	2	ENSG00000136859	ENST00000373417	protein_coding	6074	23452	ANGPTL2	angiopoietin like 2
chr9	127805742	127806030	289	*	Promoter (<=1kb)	15	127806497	127808705	2209	1	ENSG00000136877	ENST00000497386	processed_transcript	-467	2356	FPGS	folylpolyglutamate synthase
chr9	127825662	127825960	299	*	Promoter (1-2kb)	15	127819238	127824405	5168	2	ENSG00000106991	ENST00000486329	processed_transcript	-1257	2022	ENG	endoglin
chr9	127867032	127867310	279	*	Promoter (2-3kb)	15	127869415	127869495	81	2	ENSG00000263979	ENST00000583126	miRNA	2185	100616429	MIR4672	microRNA 4672
chr9	127882692	127883020	329	*	Promoter (2-3kb)	15	127872712	127885432	12721	2	ENSG00000257524	ENST00000548587	processed_transcript	2412	NA	NA	NA
chr9	128232012	128232270	259	*	Promoter (<=1kb)	15	128232636	128234024	1389	1	ENSG00000106976	ENST00000635859	processed_transcript	-366	1759	DNM1	dynamin 1
chr9	128673382	128673660	279	*	Distal Intergenic	15	128683424	128683991	568	1	ENSG00000119335	ENST00000454747	protein_coding	-9764	6418	SET	SET nuclear proto-oncogene
chr9	128902382	128902660	279	*	Intron	15	128912744	128916739	3996	1	ENSG00000136802	ENST00000492784	processed_transcript	-10084	56262	LRRC8A	leucine rich repeat containing 8 VRAC subunit A
chr9	129179852	129180050	199	*	Promoter (1-2kb)	15	129175552	129178262	2711	2	ENSG00000188483	ENST00000372491	protein_coding	-1590	389792	IER5L	immediate early response 5 like
chr9	129270982	129271480	499	*	Distal Intergenic	15	129282458	129285728	3271	1	ENSG00000224307	ENST00000455981	lincRNA	-10978	NA	NA	NA
chr9	129809462	129809850	389	*	3' UTR	15	129804358	129810316	5959	1	ENSG00000136816	ENST00000488169	processed_transcript	5104	27348	TOR1B	torsin family 1 member B
chr9	130138222	130138440	219	*	3' UTR	15	130140610	130144219	3610	2	ENSG00000196979	ENST00000358748	lincRNA	5779	401554	GPRACR	GPR107 adjacent cis regulating lncRNA
chr9	130212942	130213150	209	*	Intron	15	130200432	130233375	32944	1	ENSG00000107130	ENST00000630865	protein_coding	12510	23413	NCS1	neuronal calcium sensor 1
chr9	130214162	130214700	539	*	Intron	15	130200432	130233375	32944	1	ENSG00000107130	ENST00000630865	protein_coding	13730	23413	NCS1	neuronal calcium sensor 1
chr9	130439702	130439900	199	*	Distal Intergenic	15	130444929	130501274	56346	1	ENSG00000130707	ENST00000352480	protein_coding	-5029	445	ASS1	argininosuccinate synthase 1
chr9	130444512	130445120	609	*	Promoter (<=1kb)	15	130444929	130501274	56346	1	ENSG00000130707	ENST00000352480	protein_coding	0	445	ASS1	argininosuccinate synthase 1
chr9	130536222	130536560	339	*	Distal Intergenic	15	130578965	130582086	3122	1	ENSG00000107164	ENST00000467100	processed_transcript	-42405	8939	FUBP3	far upstream element binding protein 3
chr9	130778302	130778500	199	*	Intron	15	130724786	130725050	265	2	ENSG00000224797	ENST00000417156	processed_pseudogene	-53252	100271202	RPL37P17	ribosomal protein L37 pseudogene 17
chr9	130908402	130908730	329	*	Intron	15	130892702	130896812	4111	2	ENSG00000188710	ENST00000623824	protein_coding	-11590	347148	QRFP	pyroglutamylated RFamide peptide
chr9	130990302	130990620	319	*	Distal Intergenic	15	131009082	131093059	83978	1	ENSG00000050555	ENST00000361069	protein_coding	-18462	10319	LAMC3	laminin subunit gamma 3
chr9	131106102	131106370	269	*	Exon	15	131111402	131120438	9037	1	ENSG00000126878	ENST00000372301	protein_coding	-5032	83543	AIF1L	allograft inflammatory factor 1 like
chr9	131302812	131303020	209	*	Intron	15	131289812	131291445	1634	1	ENSG00000160539	ENST00000372261	protein_coding	13000	84814	PLPP7	phospholipid phosphatase 7 (inactive)
chr9	131516522	131517320	799	*	Promoter (<=1kb)	15	131518219	131523806	5588	1	ENSG00000130714	ENST00000372220	protein_coding	-899	10585	POMT1	protein O-mannosyltransferase 1
chr9	131624082	131625230	1149	*	Promoter (<=1kb)	15	131602114	131625948	23835	2	ENSG00000107263	ENST00000419442	protein_coding	718	2889	RAPGEF1	Rap guanine nucleotide exchange factor 1
chr9	132210562	132210820	259	*	Intron	15	132240608	132242173	1566	1	ENSG00000196358	ENST00000490694	processed_transcript	-29788	84628	NTNG2	netrin G2
chr9	132628172	132628410	239	*	Intron	15	132592997	132612313	19317	2	ENSG00000125485	ENST00000372155	retained_intron	-15859	64794	DDX31	DEAD-box helicase 31
chr9	133048632	133048920	289	*	Intron	15	133051996	133052059	64	1	ENSG00000273932	ENST00000620452	miRNA	-3076	102465528	MIR6877	microRNA 6877
chr9	133368352	133368600	249	*	Promoter (2-3kb)	15	133363453	133366077	2625	2	ENSG00000148248	ENST00000465565	processed_transcript	-2275	6836	SURF4	surfeit 4
chr9	133403952	133404270	319	*	Exon	15	133394787	133396083	1297	1	ENSG00000198870	ENST00000477284	processed_transcript	9165	169436	STKLD1	serine/threonine kinase like domain containing 1
chr9	134125502	134125740	239	*	Distal Intergenic	15	134135365	134140790	5426	1	ENSG00000196363	ENST00000608937	protein_coding	-9625	11091	WDR5	WD repeat domain 5
chr9	134339162	134339500	339	*	Intron	15	134326580	134437019	110440	1	ENSG00000186350	ENST00000481739	protein_coding	12582	6256	RXRA	retinoid X receptor alpha
chr9	134357092	134357430	339	*	Intron	15	134371971	134440585	68615	1	ENSG00000186350	ENST00000356384	processed_transcript	-14541	6256	RXRA	retinoid X receptor alpha
chr9	134502882	134503140	259	*	Promoter (2-3kb)	15	134505472	134521442	15971	1	ENSG00000223795	ENST00000444936	lincRNA	-2332	NA	NA	NA
chr9	136003512	136004100	589	*	Distal Intergenic	15	136016291	136019480	3190	2	ENSG00000148411	ENST00000467669	processed_transcript	15380	138151	NACC2	NACC family member 2
chr9	136100762	136100960	199	*	Distal Intergenic	15	136006537	136095285	88749	2	ENSG00000148411	ENST00000277554	protein_coding	-5477	138151	NACC2	NACC family member 2
chr9	136189602	136190100	499	*	Distal Intergenic	15	136196252	136201674	5423	2	ENSG00000107187	ENST00000619587	protein_coding	11574	8022	LHX3	LIM homeobox 3
chr9	136263952	136264230	279	*	Distal Intergenic	15	136249971	136251205	1235	2	ENSG00000264527	ENST00000584807	lincRNA	-12747	NA	NA	NA
chr9	136438772	136439410	639	*	Promoter (<=1kb)	15	136428619	136439822	11204	2	ENSG00000148384	ENST00000371712	protein_coding	412	56623	INPP5E	inositol polyphosphate-5-phosphatase E
chr9	136769922	136770200	279	*	Distal Intergenic	15	136759636	136766255	6620	2	ENSG00000177984	ENST00000482511	processed_transcript	-3667	389812	LCN15	lipocalin 15
chr9	136838532	136839290	759	*	Exon	15	136835171	136840185	5015	1	ENSG00000196642	ENST00000435930	retained_intron	3361	55684	RABL6	RAB	member RAS oncogene family like 6
chr9	136926102	136926440	339	*	3' UTR	15	136921125	136923881	2757	1	ENSG00000127191	ENST00000466107	processed_transcript	4977	7186	TRAF2	TNF receptor associated factor 2
chr9	136977292	136978470	1179	*	Promoter (<=1kb)	15	136977505	136980219	2715	1	ENSG00000107317	ENST00000457950	protein_coding	0	5730	PTGDS	prostaglandin D2 synthase
chr9	137001582	137001990	409	*	Distal Intergenic	15	136994635	136996803	2169	2	ENSG00000169583	ENST00000494426	protein_coding	-4779	9022	CLIC3	chloride intracellular channel 3
chr9	137217252	137217470	219	*	Downstream (<=300bp)	15	137220247	137221323	1077	2	ENSG00000212864	ENST00000391553	protein_coding	3853	727800	RNF208	ring finger protein 208
chr9	137461882	137462140	259	*	Promoter (2-3kb)	15	137447573	137459334	11762	2	ENSG00000165802	ENST00000265663	protein_coding	-2548	26012	NSMF	NMDA receptor synaptonuclear signaling and neuronal migration factor
chr9	137536912	137537110	199	*	Intron	15	137522737	137547374	24638	2	ENSG00000130653	ENST00000491019	nonsense_mediated_decay	10264	375775	PNPLA7	patatin like domain 7	lysophospholipase
chr7	464572	465060	489	*	Distal Intergenic	6	484107	496118	12012	2	ENSG00000234471	ENST00000434541	lincRNA	31058	NA	NA	NA
chr7	585242	585680	439	*	Intron	6	550270	602683	52414	2	ENSG00000188191	ENST00000400758	protein_coding	17003	5575	PRKAR1B	protein kinase cAMP-dependent type I regulatory subunit beta
chr7	636462	636680	219	*	Intron	6	603185	608482	5298	1	ENSG00000237181	ENST00000429872	antisense	33277	101926963	PRKAR1B-AS1	PRKAR1B antisense RNA 1
chr7	786392	786670	279	*	3' UTR	6	779904	785573	5670	1	ENSG00000164818	ENST00000461576	retained_intron	6488	54919	DNAAF5	dynein axonemal assembly factor 5
chr7	934612	934960	349	*	Promoter (<=1kb)	6	900142	935180	35039	2	ENSG00000105963	ENST00000454383	protein_coding	220	11033	ADAP1	ArfGAP with dual PH domains 1
chr7	977222	977420	199	*	Promoter (1-2kb)	6	966075	975599	9525	2	ENSG00000240230	ENST00000344111	protein_coding	-1623	90639	COX19	cytochrome c oxidase assembly factor COX19
chr7	1024312	1024630	319	*	Promoter (1-2kb)	6	1022933	1023026	94	2	ENSG00000199023	ENST00000362153	miRNA	-1286	442907	MIR339	microRNA 339
chr7	1446662	1447470	809	*	Promoter (<=1kb)	6	1445071	1447952	2882	2	ENSG00000164877	ENST00000482839	retained_intron	482	79778	MICALL2	MICAL like 2
chr7	1537162	1537630	469	*	Promoter (<=1kb)	6	1537487	1542686	5200	1	ENSG00000198517	ENST00000403150	nonsense_mediated_decay	0	7975	MAFK	MAF bZIP transcription factor K
chr7	1544252	1544760	509	*	Promoter (1-2kb)	6	1543830	1545779	1950	2	ENSG00000164855	ENST00000421996	processed_transcript	1019	202915	TMEM184A	transmembrane protein 184A
chr7	1556212	1556540	329	*	Promoter (<=1kb)	6	1542235	1556430	14196	2	ENSG00000164855	ENST00000297477	protein_coding	0	202915	TMEM184A	transmembrane protein 184A
chr7	1597102	1597360	259	*	Distal Intergenic	6	1614590	1615325	736	1	ENSG00000230444	ENST00000412727	processed_pseudogene	-17230	NA	NA	NA
chr7	1753352	1753670	319	*	Distal Intergenic	6	1738983	1742291	3309	2	ENSG00000236081	ENST00000415399	lincRNA	-11061	101927125	ELFN1-AS1	ELFN1 antisense RNA 1
chr7	1758652	1758990	339	*	Distal Intergenic	6	1738983	1742291	3309	2	ENSG00000236081	ENST00000415399	lincRNA	-16361	101927125	ELFN1-AS1	ELFN1 antisense RNA 1
chr7	1875262	1875880	619	*	Promoter (2-3kb)	6	1815793	1872756	56964	2	ENSG00000002822	ENST00000481633	processed_transcript	-2506	8379	MAD1L1	mitotic arrest deficient 1 like 1
chr7	2074362	2074850	489	*	Intron	6	1957629	2080013	122385	2	ENSG00000002822	ENST00000438959	protein_coding	5163	8379	MAD1L1	mitotic arrest deficient 1 like 1
chr7	2138312	2138820	509	*	Intron	6	1980486	2109601	129116	2	ENSG00000002822	ENST00000444373	protein_coding	-28711	8379	MAD1L1	mitotic arrest deficient 1 like 1
chr7	2253142	2253450	309	*	3' UTR	6	2249285	2251146	1862	1	ENSG00000106268	ENST00000487426	processed_transcript	3857	4521	NUDT1	nudix hydrolase 1
chr7	2484912	2485120	209	*	Distal Intergenic	6	2475430	2476894	1465	2	ENSG00000275572	ENST00000611693	retained_intron	-8018	402635	GRIFIN	galectin-related inter-fiber protein
chr7	2736602	2737080	479	*	Intron	6	2731351	2760452	29102	2	ENSG00000146535	ENST00000485329	processed_transcript	23372	2768	GNA12	G protein subunit alpha 12
chr7	2762752	2763530	779	*	Promoter (<=1kb)	6	2729824	2763327	33504	2	ENSG00000146535	ENST00000496740	processed_transcript	0	2768	GNA12	G protein subunit alpha 12
chr7	2838992	2839360	369	*	Intron	6	2835621	2836022	402	1	ENSG00000231357	ENST00000438379	processed_pseudogene	3371	100131264	LOC100131264	prefoldin subunit 4 pseudogene
chr7	2978462	2978720	259	*	Intron	6	2999094	2999394	301	1	ENSG00000201794	ENST00000364924	misc_RNA	-20374	106480873	RN7SKP130	RN7SK pseudogene 130
chr7	2979982	2980940	959	*	5' UTR	6	2999094	2999394	301	1	ENSG00000201794	ENST00000364924	misc_RNA	-18154	106480873	RN7SKP130	RN7SK pseudogene 130
chr7	3239482	3239680	199	*	Distal Intergenic	6	3196626	3198256	1631	2	ENSG00000231892	ENST00000414126	lincRNA	-41226	NA	NA	NA
chr7	3510352	3510700	349	*	Intron	6	3642815	3643784	970	2	ENSG00000236510	ENST00000427920	antisense	133084	NA	NA	NA
chr7	4226572	4226800	229	*	Promoter (<=1kb)	6	4227155	4266408	39254	1	ENSG00000146555	ENST00000466611	processed_transcript	-355	221935	SDK1	sidekick cell adhesion molecule 1
chr7	4837872	4838830	959	*	Intron	6	4815278	4832219	16942	2	ENSG00000157927	ENST00000484211	retained_intron	-5653	55698	RADIL	Rap associating with DIL domain
chr7	4849542	4849740	199	*	Intron	6	4857733	4861994	4262	2	ENSG00000218823	ENST00000404991	protein_coding	12254	56903	PAPOLB	poly(A) polymerase beta
chr7	5161352	5161620	269	*	Distal Intergenic	6	5121572	5144546	22975	2	ENSG00000159904	ENST00000422060	processed_transcript	-16806	NA	NA	NA
chr7	5174522	5174840	319	*	Distal Intergenic	6	5180061	5180162	102	1	ENSG00000202039	ENST00000365169	snRNA	-5221	106481245	RNU6-215P	RNA	U6 small nuclear 215	pseudogene
chr7	5304722	5305540	819	*	3' UTR	6	5299329	5303680	4352	1	ENSG00000164638	ENST00000439491	processed_transcript	5393	222962	SLC29A4	solute carrier family 29 member 4
chr7	5382262	5382920	659	*	Intron	6	5376114	5388029	11916	2	ENSG00000182095	ENST00000413081	protein_coding	5109	84629	TNRC18	trinucleotide repeat containing 18
chr7	5412722	5413840	1119	*	Intron	6	5389305	5407394	18090	2	ENSG00000182095	ENST00000434361	protein_coding	-5328	84629	TNRC18	trinucleotide repeat containing 18
chr7	5455742	5456290	549	*	Intron	6	5475804	5479811	4008	1	ENSG00000230733	ENST00000444210	lincRNA	-19514	NA	NA	NA
chr7	5472712	5473140	429	*	Promoter (2-3kb)	6	5475804	5479811	4008	1	ENSG00000230733	ENST00000444210	lincRNA	-2664	NA	NA	NA
chr7	5634462	5634780	319	*	Intron	6	5622927	5650015	27089	2	ENSG00000011275	ENST00000469375	processed_transcript	15235	54476	RNF216	ring finger protein 216
chr7	6293302	6293650	349	*	Distal Intergenic	6	6161776	6272644	110869	2	ENSG00000008256	ENST00000396741	protein_coding	-20658	9265	CYTH3	cytohesin 3
chr7	6353162	6353470	309	*	Distal Intergenic	6	6331164	6348981	17818	2	ENSG00000178397	ENST00000533877	processed_transcript	-4181	84792	FAM220A	family with sequence similarity 220 member A
chr7	6358752	6359280	529	*	Distal Intergenic	6	6365441	6365770	330	1	ENSG00000274319	ENST00000614820	processed_pseudogene	-6161	107075250	RPSAP73	ribosomal protein SA pseudogene 73
chr7	6419582	6419820	239	*	Promoter (1-2kb)	6	6409130	6417791	8662	2	ENSG00000164535	ENST00000482149	retained_intron	-1791	221955	DAGLB	diacylglycerol lipase beta
chr7	6438522	6439680	1159	*	Intron	6	6412987	6447932	34946	2	ENSG00000164535	ENST00000454738	nonsense_mediated_decay	8252	221955	DAGLB	diacylglycerol lipase beta
chr7	6482962	6483250	289	*	Promoter (<=1kb)	6	6462872	6484057	21186	2	ENSG00000136240	ENST00000490996	protein_coding	807	11014	KDELR2	KDEL endoplasmic reticulum protein retention receptor 2
chr7	6800282	6800580	299	*	Promoter (<=1kb)	6	6796809	6801001	4193	2	ENSG00000146574	ENST00000481830	processed_transcript	421	221960	CCZ1B	CCZ1 homolog B	vacuolar protein trafficking and biogenesis associated
chr7	6847212	6848550	1339	*	Distal Intergenic	6	6855485	6859830	4346	2	ENSG00000155070	ENST00000285383	processed_pseudogene	11280	NA	NA	NA
chr7	7384192	7384530	339	*	Intron	6	7356203	7370841	14639	2	ENSG00000215018	ENST00000430711	nonsense_mediated_decay	-13351	340267	COL28A1	collagen type XXVIII alpha 1 chain
chr7	7816202	7816410	209	*	Intron	6	7772361	7879223	106863	1	ENSG00000219545	ENST00000406829	processed_transcript	43841	729852	UMAD1	UBAP1-MVB12-associated (UMA) domain containing 1
chr7	8198122	8198590	469	*	Intron	6	8158331	8218459	60129	2	ENSG00000003147	ENST00000490041	retained_intron	19869	3382	ICA1	islet cell autoantigen 1
chr7	11768342	11768550	209	*	Intron	6	11636612	11751353	114742	2	ENSG00000005108	ENST00000480061	processed_transcript	-16989	221981	THSD7A	thrombospondin type 1 domain containing 7A
chr7	14184922	14185130	209	*	Intron	6	14190795	14192157	1363	1	ENSG00000233167	ENST00000458319	processed_pseudogene	-5665	100128637	EEF1A1P26	eukaryotic translation elongation factor 1 alpha 1 pseudogene 26
chr7	14457842	14458070	229	*	Intron	6	14149157	14269201	120045	2	ENSG00000136267	ENST00000493142	processed_transcript	-188641	1607	DGKB	diacylglycerol kinase beta
chr7	15015962	15016470	509	*	Distal Intergenic	6	14985378	14986074	697	2	ENSG00000225816	ENST00000442645	processed_pseudogene	-29888	NA	NA	NA
chr7	16428852	16429060	209	*	Distal Intergenic	6	16091192	16421322	330131	2	ENSG00000214960	ENST00000399310	protein_coding	-7530	729920	CRPPA	CDP-L-ribitol pyrophosphorylase A
chr7	16586372	16586890	519	*	Promoter (<=1kb)	6	16583782	16586757	2976	2	ENSG00000224280	ENST00000432006	processed_pseudogene	0	317727	LOC317727	ataxin 2 like pseudogene
chr7	16922782	16923110	329	*	Distal Intergenic	6	16938225	16938557	333	1	ENSG00000223867	ENST00000419352	processed_pseudogene	-15115	NA	NA	NA
chr7	18086482	18087190	709	*	Promoter (<=1kb)	6	18086949	18666923	579975	1	ENSG00000048052	ENST00000417496	protein_coding	0	9734	HDAC9	histone deacetylase 9
chr7	18320932	18321210	279	*	Intron	6	18290450	18496746	206297	1	ENSG00000048052	ENST00000474742	processed_transcript	30482	9734	HDAC9	histone deacetylase 9
chr7	20065342	20065670	329	*	Intron	6	20096137	20130475	34339	1	ENSG00000267055	ENST00000590912	lincRNA	-30467	NA	NA	NA
chr7	20747112	20747320	209	*	Intron	6	20723094	20777038	53945	1	ENSG00000004846	ENST00000441315	nonsense_mediated_decay	24018	340273	ABCB5	ATP binding cassette subfamily B member 5
chr7	20964072	20964570	499	*	Intron	6	20843627	20843961	335	1	ENSG00000234839	ENST00000443431	processed_pseudogene	120445	100271111	RPS26P30	ribosomal protein S26 pseudogene 30
chr7	21122542	21123370	829	*	Distal Intergenic	6	21215537	21215830	294	2	ENSG00000243633	ENST00000467147	misc_RNA	92460	106479419	RN7SL542P	RNA	7SL	cytoplasmic 542	pseudogene
chr7	21507712	21508020	309	*	Intron	6	21543215	21901839	358625	1	ENSG00000105877	ENST00000409508	protein_coding	-35195	8701	DNAH11	dynein axonemal heavy chain 11
chr7	21577412	21577710	299	*	Intron	6	21561091	21570716	9626	1	ENSG00000105877	ENST00000496218	retained_intron	16321	8701	DNAH11	dynein axonemal heavy chain 11
chr7	21987382	21987830	449	*	Distal Intergenic	6	21900901	21946084	45184	2	ENSG00000164649	ENST00000406877	protein_coding	-41298	55536	CDCA7L	cell division cycle associated 7 like
chr7	23316392	23316650	259	*	Promoter (1-2kb)	6	23312373	23317833	5461	2	ENSG00000136231	ENST00000498363	retained_intron	1183	10643	IGF2BP3	insulin like growth factor 2 mRNA binding protein 3
chr7	24155572	24155860	289	*	Distal Intergenic	6	24132705	24132837	133	1	ENSG00000252041	ENST00000516232	rRNA	22867	100873486	RNA5SP228	RNA	5S ribosomal pseudogene 228
chr7	24910552	24911330	779	*	Intron	6	24906135	24906594	460	2	ENSG00000234999	ENST00000420809	processed_pseudogene	-3958	NA	NA	NA
chr7	27726482	27726680	199	*	Distal Intergenic	6	27739331	27765982	26652	1	ENSG00000106052	ENST00000418691	protein_coding	-12651	8887	TAX1BP1	Tax1 binding protein 1
chr7	30276212	30276760	549	*	Distal Intergenic	6	30284307	30367692	83386	1	ENSG00000180233	ENST00000323037	protein_coding	-7547	223082	ZNRF2	zinc and ring finger 2
chr7	30548892	30549150	259	*	Promoter (1-2kb)	6	30550217	30551569	1353	1	ENSG00000263683	ENST00000579437	lincRNA	-1067	NA	NA	NA
chr7	30880322	30880570	249	*	Intron	6	30857747	30892386	34640	1	ENSG00000106125	ENST00000409881	retained_intron	22575	84182	MINDY4	MINDY lysine 48 deubiquitinase 4
chr7	30915822	30916650	829	*	Promoter (2-3kb)	6	30913291	30923662	10372	1	ENSG00000240583	ENST00000482461	processed_transcript	2531	358	AQP1	aquaporin 1 (Colton blood group)
chr7	32967022	32967450	429	*	Intron	6	32974595	32976405	1811	1	ENSG00000122642	ENST00000485309	retained_intron	-7145	11328	FKBP9	FKBP prolyl isomerase 9
chr7	33423472	33423860	389	*	Intron	6	33383754	33390648	6895	1	ENSG00000122507	ENST00000496029	processed_transcript	39718	27241	BBS9	Bardet-Biedl syndrome 9
chr7	34158362	34159190	829	*	Distal Intergenic	6	34209526	34256343	46818	1	ENSG00000236212	ENST00000446484	lincRNA	-50336	NA	NA	NA
chr7	34596982	34597320	339	*	Intron	6	34658239	34779840	121602	1	ENSG00000187258	ENST00000381553	protein_coding	-60919	387129	NPSR1	neuropeptide S receptor 1
chr7	35310222	35310800	579	*	Distal Intergenic	6	35258381	35259729	1349	2	ENSG00000226063	ENST00000442323	lincRNA	-50493	NA	NA	NA
chr7	36758982	36759210	229	*	Intron	6	36750687	36763081	12395	1	ENSG00000229424	ENST00000419326	lincRNA	8295	NA	NA	NA
chr7	37065882	37066130	249	*	Intron	6	37116779	37117185	407	1	ENSG00000224706	ENST00000448974	processed_pseudogene	-50649	100271073	RPS17P13	ribosomal protein S17 pseudogene 13
chr7	37208572	37208790	219	*	Intron	6	36894854	37216689	321836	2	ENSG00000155849	ENST00000420636	nonsense_mediated_decay	7899	9844	ELMO1	engulfment and cell motility 1
chr7	38299452	38299840	389	*	Promoter (<=1kb)	6	38299811	38300322	512	2	ENSG00000211694	ENST00000390341	TR_V_gene	482	6984	TRGV10	T cell receptor gamma variable 10 (non-functional)
chr7	41696542	41696820	279	*	Promoter (2-3kb)	6	41693948	41713194	19247	1	ENSG00000224116	ENST00000420821	antisense	2594	285954	INHBA-AS1	INHBA antisense RNA 1
chr7	43535912	43536130	219	*	Intron	6	43508728	43522542	13815	2	ENSG00000231638	ENST00000436105	antisense	-13370	100506895	LUARIS	lncRNA upregulator of antiviral response interferon signaling
chr7	43906412	43906710	299	*	Promoter (<=1kb)	6	43881138	43906627	25490	2	ENSG00000106608	ENST00000446958	protein_coding	0	55665	URGCP	upregulator of cell proliferation
chr7	44105922	44106120	199	*	Promoter (<=1kb)	6	44106161	44107700	1540	1	ENSG00000106624	ENST00000449162	protein_coding	-41	165	AEBP1	AE binding protein 1
chr7	44307322	44307730	409	*	Intron	6	44243470	44323962	80493	2	ENSG00000058404	ENST00000415369	protein_coding	16232	816	CAMK2B	calcium/calmodulin dependent protein kinase II beta
chr7	44397192	44397430	239	*	Intron	6	44385351	44392508	7158	2	ENSG00000015676	ENST00000475952	retained_intron	-4684	23386	NUDCD3	NudC domain containing 3
chr7	44768172	44768650	479	*	Promoter (2-3kb)	6	44765744	44766554	811	1	ENSG00000122515	ENST00000482322	retained_intron	2428	83637	ZMIZ2	zinc finger MIZ-type containing 2
chr7	45132832	45133130	299	*	Distal Intergenic	6	45100100	45112047	11948	2	ENSG00000136270	ENST00000395655	protein_coding	-20785	9238	TBRG4	transforming growth factor beta regulator 4
chr7	45401382	45401620	239	*	Distal Intergenic	6	45391626	45392205	580	2	ENSG00000234359	ENST00000485699	processed_pseudogene	-9177	647102	ELK1P1	ELK1 pseudogene 1
chr7	47328242	47328790	549	*	Intron	6	47275154	47280318	5165	2	ENSG00000136205	ENST00000428457	protein_coding	-47924	64759	TNS3	tensin 3
chr7	47435812	47436170	359	*	Intron	6	47435282	47453231	17950	2	ENSG00000136205	ENST00000413551	protein_coding	17061	64759	TNS3	tensin 3
chr7	47466352	47466660	309	*	Intron	6	47435282	47453231	17950	2	ENSG00000136205	ENST00000413551	protein_coding	-13121	64759	TNS3	tensin 3
chr7	47479172	47479450	279	*	Promoter (1-2kb)	6	47424159	47481285	57127	2	ENSG00000136205	ENST00000415929	protein_coding	1835	64759	TNS3	tensin 3
chr7	48424902	48425160	259	*	Intron	6	48455063	48647496	192434	1	ENSG00000179869	ENST00000411975	protein_coding	-29903	154664	ABCA13	ATP binding cassette subfamily A member 13
chr7	48563562	48563770	209	*	Intron	6	48507872	48520145	12274	1	ENSG00000179869	ENST00000435451	protein_coding	55690	154664	ABCA13	ATP binding cassette subfamily A member 13
chr7	48630312	48630510	199	*	Intron	6	48660575	48663305	2731	2	ENSG00000228173	ENST00000456513	lincRNA	32795	NA	NA	NA
chr7	49984192	49984980	789	*	Intron	6	49942251	49944440	2190	2	ENSG00000223893	ENST00000451274	processed_pseudogene	-39752	100270790	GNL2P1	G protein nucleolar 2 pseudogene 1
chr7	50283292	50283970	679	*	Distal Intergenic	6	50274790	50275622	833	2	ENSG00000235620	ENST00000440351	lincRNA	-7670	NA	NA	NA
chr7	53350302	53350510	209	*	Distal Intergenic	6	53366058	53366209	152	1	ENSG00000199629	ENST00000362759	snRNA	-15548	26859	RNU1-14P	RNA	U1 small nuclear 14	pseudogene
chr7	54393082	54393560	479	*	Distal Intergenic	6	54419444	54420328	885	1	ENSG00000213673	ENST00000444439	processed_pseudogene	-25884	NA	NA	NA
chr7	54394652	54395150	499	*	Distal Intergenic	6	54419444	54420328	885	1	ENSG00000213673	ENST00000444439	processed_pseudogene	-24294	NA	NA	NA
chr7	55425352	55425650	299	*	Promoter (2-3kb)	6	55428056	55431406	3351	1	ENSG00000132434	ENST00000466041	retained_intron	-2406	55915	LANCL2	LanC like glutathione S-transferase 2
chr7	55561792	55562190	399	*	5' UTR	6	55472709	55553887	81179	2	ENSG00000154978	ENST00000454227	protein_coding	-7905	81552	VOPP1	VOPP1 WW domain binding protein
chr7	65225302	65226030	729	*	Intron	6	65235790	65236723	934	2	ENSG00000237026	ENST00000453737	processed_pseudogene	10693	NA	NA	NA
chr7	65295562	65295910	349	*	Intron	6	65290429	65292776	2348	1	ENSG00000277544	ENST00000610942	unprocessed_pseudogene	5133	NA	NA	NA
chr7	65942942	65943190	249	*	Intron	6	65964146	65967908	3763	2	ENSG00000169919	ENST00000461622	retained_intron	24718	2990	GUSB	glucuronidase beta
chr7	66933062	66933440	379	*	Promoter (2-3kb)	6	66930624	66945098	14475	1	ENSG00000106609	ENST00000418375	protein_coding	2438	55069	TMEM248	transmembrane protein 248
chr7	70542862	70543120	259	*	Intron	6	70694873	70699490	4618	1	ENSG00000158321	ENST00000489774	processed_transcript	-151753	26053	AUTS2	activator of transcription and developmental regulator AUTS2
chr7	72806932	72807130	199	*	Exon	6	72822894	72823171	278	2	ENSG00000266569	ENST00000585039	misc_RNA	16041	106479360	RN7SL377P	RNA	7SL	cytoplasmic 377	pseudogene
chr7	73622949	73623227	279	*	Promoter (1-2kb)	6	73593194	73624492	31299	2	ENSG00000009950	ENST00000345114	nonsense_mediated_decay	1265	51085	MLXIPL	MLX interacting protein like
chr7	73629379	73629637	259	*	Distal Intergenic	6	73597645	73624543	26899	2	ENSG00000009950	ENST00000453275	protein_coding	-4836	51085	MLXIPL	MLX interacting protein like
chr7	73707279	73707557	279	*	Promoter (1-2kb)	6	73700805	73705880	5076	2	ENSG00000106089	ENST00000496216	processed_transcript	-1399	6804	STX1A	syntaxin 1A
chr7	73885929	73886447	519	*	Distal Intergenic	6	73861172	73865890	4719	1	ENSG00000175877	ENST00000426490	nonsense_mediated_decay	24757	135886	TMEM270	transmembrane protein 270
chr7	73893819	73894137	319	*	Distal Intergenic	6	73861172	73865890	4719	1	ENSG00000175877	ENST00000426490	nonsense_mediated_decay	32647	135886	TMEM270	transmembrane protein 270
chr7	74570849	74571737	889	*	Intron	6	74545762	74601106	55345	1	ENSG00000006704	ENST00000470715	protein_coding	25087	9569	GTF2IRD1	GTF2I repeat domain containing 1
chr7	74606579	74606897	319	*	Promoter (<=1kb)	6	74606913	74607299	387	1	ENSG00000273069	ENST00000608433	lincRNA	-16	NA	NA	NA
chr7	74791929	74792127	199	*	Distal Intergenic	6	74783443	74785546	2104	1	ENSG00000158517	ENST00000486097	retained_intron	8486	653361	NCF1	neutrophil cytosolic factor 1
chr7	74875139	74875397	259	*	Distal Intergenic	6	74882705	74888397	5693	2	ENSG00000277072	ENST00000622110	transcribed_unprocessed_pseudogene	13000	NA	NA	NA
chr7	75631832	75632030	199	*	Intron	6	75625089	75626970	1882	2	ENSG00000279996	ENST00000623029	TEC	-4862	NA	NA	NA
chr7	75725112	75725620	509	*	Intron	6	75654413	75738935	84523	2	ENSG00000127946	ENST00000485723	processed_transcript	13315	3092	HIP1	huntingtin interacting protein 1
chr7	75729962	75730270	309	*	Intron	6	75654413	75738935	84523	2	ENSG00000127946	ENST00000485723	processed_transcript	8665	3092	HIP1	huntingtin interacting protein 1
chr7	75733162	75733700	539	*	Exon	6	75654413	75738935	84523	2	ENSG00000127946	ENST00000485723	processed_transcript	5235	3092	HIP1	huntingtin interacting protein 1
chr7	75818432	75818770	339	*	Intron	6	75811665	75823356	11692	2	ENSG00000106178	ENST00000416943	protein_coding	4586	6369	CCL24	C-C motif chemokine ligand 24
chr7	76077512	76077730	219	*	Promoter (2-3kb)	6	76071469	76074963	3495	2	ENSG00000230882	ENST00000421546	processed_pseudogene	-2549	NA	NA	NA
chr7	76600192	76600390	199	*	Intron	6	76609994	76618300	8307	2	ENSG00000146707	ENST00000441393	protein_coding	17910	22932	POMZP3	POM121 and ZP3 fusion
chr7	76807742	76807940	199	*	Distal Intergenic	6	76902491	76911218	8728	1	ENSG00000231183	ENST00000472463	lincRNA	-94551	105375358	LOC105375358	uncharacterized LOC105375358
chr7	80961972	80962180	209	*	Distal Intergenic	6	80972516	80974724	2209	2	ENSG00000279326	ENST00000623934	TEC	12544	NA	NA	NA
chr7	83040572	83040790	219	*	Intron	6	83017898	83018011	114	1	ENSG00000202281	ENST00000365411	rRNA	22674	100873493	RNA5SP235	RNA	5S ribosomal pseudogene 235
chr7	83060262	83060660	399	*	Intron	6	83017898	83018011	114	1	ENSG00000202281	ENST00000365411	rRNA	42364	100873493	RNA5SP235	RNA	5S ribosomal pseudogene 235
chr7	83552842	83553060	219	*	Intron	6	83408368	83612648	204281	2	ENSG00000170381	ENST00000442159	protein_coding	59588	9723	SEMA3E	semaphorin 3E
chr7	83617972	83618510	539	*	Intron	6	83408368	83612648	204281	2	ENSG00000170381	ENST00000442159	protein_coding	-5324	9723	SEMA3E	semaphorin 3E
chr7	83732302	83732720	419	*	Distal Intergenic	6	83663419	83664625	1207	1	ENSG00000230244	ENST00000416003	processed_pseudogene	68883	NA	NA	NA
chr7	83976362	83976640	279	*	Intron	6	83955777	84194901	239125	2	ENSG00000075213	ENST00000265362	protein_coding	218261	10371	SEMA3A	semaphorin 3A
chr7	85323862	85324170	309	*	Distal Intergenic	6	85381118	85381375	258	2	ENSG00000230614	ENST00000429273	processed_pseudogene	57205	NA	NA	NA
chr7	85890032	85890500	469	*	Distal Intergenic	6	85636013	85636344	332	2	ENSG00000227785	ENST00000438795	processed_pseudogene	-253688	NA	NA	NA
chr7	87210302	87211090	789	*	Intron	6	87196600	87216921	20322	2	ENSG00000135185	ENST00000481425	processed_transcript	5831	79161	TMEM243	transmembrane protein 243
chr7	87716392	87717000	609	*	Intron	6	87503863	87713323	209461	2	ENSG00000085563	ENST00000543898	protein_coding	-3069	5243	ABCB1	ATP binding cassette subfamily B member 1
chr7	92748632	92748830	199	*	Intron	6	92671235	92725710	54476	2	ENSG00000105810	ENST00000473078	retained_intron	-22922	1021	CDK6	cyclin dependent kinase 6
chr7	93016182	93016420	239	*	Distal Intergenic	6	92971002	92971299	298	2	ENSG00000266794	ENST00000467823	misc_RNA	-44883	NA	NA	NA
chr7	93228382	93228850	469	*	Promoter (1-2kb)	6	93188586	93226524	37939	2	ENSG00000188175	ENST00000394468	protein_coding	-1858	253012	HEPACAM2	HEPACAM family member 2
chr7	94351752	94351990	239	*	Distal Intergenic	6	94394561	94431232	36672	1	ENSG00000164692	ENST00000297268	protein_coding	-42571	1278	COL1A2	collagen type I alpha 2 chain
chr7	95246972	95247280	309	*	Intron	6	95154713	95214332	59620	2	ENSG00000236197	ENST00000417881	processed_transcript	-32640	105375405	PPP1R9A-AS1	PPP1R9A antisense RNA 1
chr7	95996082	95996480	399	*	Intron	6	96032667	96056164	23498	1	ENSG00000158560	ENST00000497626	processed_transcript	-36187	1780	DYNC1I1	dynein cytoplasmic 1 intermediate chain 1
chr7	96118482	96119210	729	*	Promoter (<=1kb)	6	96118647	96119995	1349	1	ENSG00000279067	ENST00000625023	TEC	0	NA	NA	NA
chr7	96287262	96287650	389	*	Intron	6	96283357	96283804	448	1	ENSG00000237551	ENST00000437724	processed_pseudogene	3905	100271184	RPL21P74	ribosomal protein L21 pseudogene 74
chr7	96640522	96640840	319	*	Intron	6	96622430	96645932	23503	2	ENSG00000127922	ENST00000616956	processed_transcript	5092	7979	SEM1	SEM1 26S proteasome subunit
chr7	97960322	97960680	359	*	Promoter (2-3kb)	6	97963658	97963726	69	1	ENSG00000266318	ENST00000580523	miRNA	-2978	100847066	MIR5692A1	microRNA 5692a-1
chr7	98314482	98314780	299	*	Intron	6	98304196	98306957	2762	2	ENSG00000006453	ENST00000480580	retained_intron	-7525	55971	BAIAP2L1	BAR/IMD domain containing adaptor protein 2 like 1
chr7	98836902	98837220	319	*	Distal Intergenic	6	98846549	98847728	1180	2	ENSG00000166448	ENST00000474857	processed_transcript	10508	222865	TMEM130	transmembrane protein 130
chr7	99218462	99218830	369	*	Distal Intergenic	6	99173574	99207506	33933	2	ENSG00000185467	ENST00000327442	protein_coding	-10956	402569	KPNA7	karyopherin subunit alpha 7
chr7	99395592	99395880	289	*	Promoter (1-2kb)	6	99394042	99394801	760	1	ENSG00000130429	ENST00000463078	processed_transcript	1550	10095	ARPC1B	actin related protein 2/3 complex subunit 1B
chr7	99913232	99913430	199	*	Intron	6	99908246	99909598	1353	2	ENSG00000146833	ENST00000496896	retained_intron	-3634	89122	TRIM4	tripartite motif containing 4
chr7	99997592	99997900	309	*	Distal Intergenic	6	99992397	99993050	654	1	ENSG00000235713	ENST00000419978	unprocessed_pseudogene	5195	100128334	LOC100128334	gap junction protein gamma 3 pseudogene
chr7	100107652	100108230	579	*	Promoter (1-2kb)	6	100105977	100106792	816	1	ENSG00000221838	ENST00000489387	retained_intron	1675	9179	AP4M1	adaptor related protein complex 4 subunit mu 1
chr7	100400722	100400920	199	*	Promoter (1-2kb)	6	100400826	100402043	1218	2	ENSG00000078487	ENST00000479315	retained_intron	1123	55063	ZCWPW1	zinc finger CW-type and PWWP domain containing 1
chr7	100694392	100694760	369	*	Distal Intergenic	6	100679507	100689448	9942	2	ENSG00000146830	ENST00000275732	protein_coding	-4944	64599	GIGYF1	GRB10 interacting GYF protein 1
chr7	100873822	100874170	349	*	Promoter (<=1kb)	6	100875111	100875936	826	1	ENSG00000087087	ENST00000620394	retained_intron	-941	51593	SRRT	serrate	RNA effector molecule
chr7	100897242	100897510	269	*	Promoter (<=1kb)	6	100896224	100896974	751	2	ENSG00000087085	ENST00000619863	processed_transcript	-268	43	ACHE	acetylcholinesterase (Yt blood group)
chr7	101308232	101309020	789	*	Promoter (<=1kb)	6	101308346	101310985	2640	1	ENSG00000232445	ENST00000419422	antisense	0	NA	NA	NA
chr7	101390962	101391290	329	*	Promoter (1-2kb)	6	101388868	101389080	213	2	ENSG00000233683	ENST00000413033	processed_pseudogene	-1882	NA	NA	NA
chr7	101440352	101440680	329	*	Intron	6	101388868	101389080	213	2	ENSG00000233683	ENST00000413033	processed_pseudogene	-51272	NA	NA	NA
chr7	101744702	101745240	539	*	Distal Intergenic	6	101815904	102283957	468054	1	ENSG00000257923	ENST00000437600	protein_coding	-70664	1523	CUX1	cut like homeobox 1
chr7	101828502	101828890	389	*	Intron	6	101822247	101824729	2483	2	ENSG00000259294	ENST00000560499	antisense	-3773	NA	NA	NA
chr7	102024782	102024990	209	*	Intron	6	101960116	101961894	1779	1	ENSG00000272219	ENST00000606640	sense_intronic	64666	NA	NA	NA
chr7	102264472	102264740	269	*	Promoter (<=1kb)	6	102264706	102264979	274	2	ENSG00000278586	ENST00000621922	processed_pseudogene	239	NA	NA	NA
chr7	105387792	105388270	479	*	Promoter (<=1kb)	6	105116376	105388894	272519	2	ENSG00000135250	ENST00000393651	protein_coding	624	6733	SRPK2	SRSF protein kinase 2
chr7	105581382	105581630	249	*	Promoter (<=1kb)	6	105565128	105581500	16373	2	ENSG00000185055	ENST00000480514	protein_coding	0	100130771	EFCAB10	EF-hand calcium binding domain 10
chr7	105854142	105854390	249	*	Intron	6	105760554	105876477	115924	2	ENSG00000146776	ENST00000478915	protein_coding	22087	222255	ATXN7L1	ataxin 7 like 1
chr7	106757012	106757230	219	*	Intron	6	106489724	106770207	280484	2	ENSG00000243797	ENST00000592441	sense_overlapping	12977	NA	NA	NA
chr7	110274992	110275260	269	*	Distal Intergenic	6	110215891	110216380	490	1	ENSG00000278424	ENST00000612027	unprocessed_pseudogene	59101	NA	NA	NA
chr7	112415032	112415790	759	*	Distal Intergenic	6	112328189	112409623	81435	2	ENSG00000226851	ENST00000431064	antisense	-5409	124901728	ZNF277-AS1	ZNF277 antisense RNA 1
chr7	112495902	112496120	219	*	Distal Intergenic	6	112486841	112490081	3241	1	ENSG00000181016	ENST00000471030	processed_transcript	9061	286006	LSMEM1	leucine rich single-pass membrane protein 1
chr7	113087392	113087920	529	*	Promoter (<=1kb)	6	113084731	113087778	3048	2	ENSG00000164604	ENST00000487573	processed_transcript	0	54329	GPR85	G protein-coupled receptor 85
chr7	113159892	113160170	279	*	Distal Intergenic	6	113145016	113146330	1315	1	ENSG00000225457	ENST00000430610	antisense	14876	107986837	LOC107986837	uncharacterized LOC107986837
chr7	113809822	113810320	499	*	Distal Intergenic	6	113879771	113918996	39226	2	ENSG00000154415	ENST00000284602	nonsense_mediated_decay	108676	5506	PPP1R3A	protein phosphatase 1 regulatory subunit 3A
chr7	115023262	115023510	249	*	Distal Intergenic	6	115078958	115126314	47357	1	ENSG00000225535	ENST00000435981	lincRNA	-55448	102724386	LINC01393	long intergenic non-protein coding RNA 1393
chr7	115822332	115822660	329	*	Distal Intergenic	6	115833273	115833373	101	2	ENSG00000199224	ENST00000362354	misc_RNA	10713	NA	NA	NA
chr7	116524582	116525140	559	*	Promoter (<=1kb)	6	116524785	116561176	36392	1	ENSG00000105974	ENST00000341049	protein_coding	0	857	CAV1	caveolin 1
chr7	116963352	116963600	249	*	Intron	6	116959593	116959805	213	1	ENSG00000274606	ENST00000614993	misc_RNA	3759	NA	NA	NA
chr7	117009282	117009490	209	*	Intron	6	117014888	117230103	215216	1	ENSG00000004866	ENST00000432298	protein_coding	-5398	7982	ST7	suppression of tumorigenicity 7
chr7	118849182	118849460	279	*	Distal Intergenic	6	118880103	118881288	1186	2	ENSG00000229982	ENST00000432585	processed_pseudogene	31828	NA	NA	NA
chr7	119643672	119643890	219	*	Distal Intergenic	6	119704556	119907375	202820	2	ENSG00000225546	ENST00000431071	lincRNA	263485	105375475	LINC02476	long intergenic non-protein coding RNA 2476
chr7	121081422	121081700	279	*	Promoter (2-3kb)	6	121083700	121083813	114	2	ENSG00000212628	ENST00000391326	rRNA	2113	100873499	RNA5SP241	RNA	5S ribosomal pseudogene 241
chr7	121438502	121438720	219	*	Promoter (2-3kb)	6	121440834	121441261	428	2	ENSG00000234985	ENST00000416734	processed_pseudogene	2541	392979	RPL18P4	ribosomal protein L18 pseudogene 4
chr7	128167232	128167710	479	*	Distal Intergenic	6	128207872	128207943	72	1	ENSG00000207705	ENST00000384972	miRNA	-40162	406917	MIR129-1	microRNA 129-1
chr7	129536032	129536690	659	*	Distal Intergenic	6	129502792	129512638	9847	1	ENSG00000240204	ENST00000488846	processed_transcript	33240	100287482	SMKR1	small lysine rich protein 1
chr7	130059382	130060070	689	*	Distal Intergenic	6	130018287	130051451	33165	2	ENSG00000091732	ENST00000311873	protein_coding	-7931	51530	ZC3HC1	zinc finger C3HC-type containing 1
chr7	130151592	130151790	199	*	Distal Intergenic	6	130141738	130142615	878	1	ENSG00000229196	ENST00000470348	antisense	9854	100128325	LINC03008	long intergenic non-protein coding RNA 3008
chr7	130228932	130229130	199	*	Distal Intergenic	6	130207860	130216843	8984	1	ENSG00000165120	ENST00000297819	protein_coding	21072	136263	SSMEM1	serine rich single-pass membrane protein 1
chr7	130293662	130293930	269	*	Promoter (<=1kb)	6	130293279	130304492	11214	1	ENSG00000128510	ENST00000486598	protein_coding	383	51200	CPA4	carboxypeptidase A4
chr7	130294432	130294870	439	*	Promoter (1-2kb)	6	130293279	130304492	11214	1	ENSG00000128510	ENST00000486598	protein_coding	1153	51200	CPA4	carboxypeptidase A4
chr7	131318032	131318310	279	*	Intron	6	131323632	131327320	3689	2	ENSG00000236753	ENST00000447904	retained_intron	9010	100506881	MKLN1-AS	MKLN1 antisense RNA
chr7	131341752	131341970	219	*	Intron	6	131323777	131328222	4446	2	ENSG00000236753	ENST00000447514	antisense	-13530	100506881	MKLN1-AS	MKLN1 antisense RNA
chr7	132133722	132134110	389	*	Intron	6	132140604	132145507	4904	2	ENSG00000221866	ENST00000496550	retained_intron	11397	91584	PLXNA4	plexin A4
chr7	132526342	132526610	269	*	Intron	6	132383488	132576470	192983	2	ENSG00000221866	ENST00000423507	protein_coding	49860	91584	PLXNA4	plexin A4
chr7	134059082	134059290	209	*	Intron	6	134064318	134066589	2272	1	ENSG00000131558	ENST00000468932	processed_transcript	-5028	60412	EXOC4	exocyst complex component 4
chr7	135933902	135934130	229	*	Intron	6	135927274	135927450	177	2	ENSG00000267697	ENST00000589735	protein_coding	-6452	NA	NA	NA
chr7	136359462	136359680	219	*	Intron	6	136405263	136437382	32120	1	ENSG00000232053	ENST00000437569	lincRNA	-45583	105375523	LOC105375523	uncharacterized LOC105375523
chr7	137890722	137890990	269	*	Intron	6	137912834	137928269	15436	2	ENSG00000182158	ENST00000420629	protein_coding	37279	64764	CREB3L2	cAMP responsive element binding protein 3 like 2
chr7	137967412	137967610	199	*	Intron	6	137953348	137957966	4619	1	ENSG00000237243	ENST00000418554	antisense	14064	100130880	CREB3L2-AS1	CREB3L2 antisense RNA 1
chr7	137981702	137982040	339	*	Intron	6	137874981	138001827	126847	2	ENSG00000182158	ENST00000616381	protein_coding	19787	64764	CREB3L2	cAMP responsive element binding protein 3 like 2
chr7	137996302	137996720	419	*	Intron	6	137874981	138001827	126847	2	ENSG00000182158	ENST00000616381	protein_coding	5107	64764	CREB3L2	cAMP responsive element binding protein 3 like 2
chr7	138171162	138171570	409	*	Distal Intergenic	6	138175045	138175136	92	1	ENSG00000252820	ENST00000517011	misc_RNA	-3475	NA	NA	NA
chr7	138303322	138303560	239	*	Distal Intergenic	6	138298088	138298484	397	2	ENSG00000213238	ENST00000464337	processed_pseudogene	-4838	442726	RPS17P12	ribosomal protein S17 pseudogene 12
chr7	138431582	138431800	219	*	Distal Intergenic	6	138440690	138442238	1549	1	ENSG00000214815	ENST00000399037	processed_pseudogene	-8890	NA	NA	NA
chr7	138875852	138876180	329	*	Promoter (<=1kb)	6	138876359	138876465	107	2	ENSG00000199646	ENST00000362776	snRNA	285	106480121	RNU6-1272P	RNA	U6 small nuclear 1272	pseudogene
chr7	140669442	140669680	239	*	Intron	6	140673153	140695121	21969	1	ENSG00000133597	ENST00000072869	protein_coding	-3473	90956	ADCK2	aarF domain containing kinase 2
chr7	140672902	140673140	239	*	Promoter (<=1kb)	6	140673153	140695121	21969	1	ENSG00000133597	ENST00000072869	protein_coding	-13	90956	ADCK2	aarF domain containing kinase 2
chr7	142240682	142240880	199	*	Promoter (2-3kb)	6	142240774	142243784	3011	2	ENSG00000240268	ENST00000477615	processed_transcript	2904	100289017	MOXD2P	monooxygenase DBH like 2	pseudogene
chr7	144483112	144483460	349	*	Intron	6	144451681	144451817	137	1	ENSG00000221507	ENST00000408580	snRNA	31431	106479560	RNU6ATAC40P	RNA	U6atac small nuclear 40	pseudogene
chr7	144657082	144657420	339	*	Intron	6	144647186	144648575	1390	2	ENSG00000243746	ENST00000475365	processed_pseudogene	-8507	100421829	EEF1A1P10	eukaryotic translation elongation factor 1 alpha 1 pseudogene 10
chr7	144862692	144862910	219	*	Distal Intergenic	6	144849755	144850084	330	2	ENSG00000200673	ENST00000363803	misc_RNA	-12608	106479172	RN7SKP174	RN7SK pseudogene 174
chr7	147803582	147803930	349	*	Intron	6	147831770	147831877	108	1	ENSG00000207318	ENST00000384588	snRNA	-27840	106481553	RNU6-1184P	RNA	U6 small nuclear 1184	pseudogene
chr7	148041202	148041450	249	*	Intron	6	148044592	148172389	127798	1	ENSG00000174469	ENST00000631199	processed_transcript	-3142	26047	CNTNAP2	contactin associated protein 2
chr7	148116092	148116500	409	*	Intron	6	148133684	148415940	282257	1	ENSG00000174469	ENST00000628930	protein_coding	-17184	26047	CNTNAP2	contactin associated protein 2
chr7	148672142	148672350	209	*	Distal Intergenic	6	148649547	148650240	694	1	ENSG00000270200	ENST00000603438	processed_pseudogene	22595	NA	NA	NA
chr7	149459762	149460170	409	*	Promoter (<=1kb)	6	149431363	149461123	29761	2	ENSG00000196453	ENST00000247930	protein_coding	953	27153	ZNF777	zinc finger protein 777
chr7	149727982	149728260	279	*	Promoter (1-2kb)	6	149730040	149730697	658	1	ENSG00000133619	ENST00000489951	retained_intron	-1780	84626	KRBA1	KRAB-A domain containing 1
chr7	150931282	150931510	229	*	Distal Intergenic	6	150949423	150955810	6388	2	ENSG00000055118	ENST00000461280	retained_intron	24300	3757	KCNH2	potassium voltage-gated channel subfamily H member 2
chr7	150949652	150949850	199	*	3' UTR	6	150949423	150955810	6388	2	ENSG00000055118	ENST00000461280	retained_intron	5960	3757	KCNH2	potassium voltage-gated channel subfamily H member 2
chr7	150955902	150956180	279	*	Promoter (<=1kb)	6	150944961	150955906	10946	2	ENSG00000055118	ENST00000330883	protein_coding	0	3757	KCNH2	potassium voltage-gated channel subfamily H member 2
chr7	151168192	151168500	309	*	Promoter (<=1kb)	6	151148589	151167548	18960	2	ENSG00000164900	ENST00000297537	protein_coding	-644	2636	GBX1	gastrulation brain homeobox 1
chr7	151408732	151409160	429	*	Promoter (<=1kb)	6	151409161	151413354	4194	1	ENSG00000243836	ENST00000489632	antisense	-1	100131176	WDR86-AS1	WDR86 antisense RNA 1
chr7	151507262	151507460	199	*	Intron	6	151501878	151503463	1586	1	ENSG00000240132	ENST00000478788	processed_pseudogene	5384	NA	NA	NA
chr7	152862072	152862420	349	*	Distal Intergenic	6	152810742	152855371	44630	1	ENSG00000133627	ENST00000479402	retained_intron	51330	57180	ACTR3B	actin related protein 3B
chr7	153381692	153381950	259	*	Distal Intergenic	6	153399920	153412234	12315	2	ENSG00000234722	ENST00000454441	lincRNA	30284	103724390	LINC01287	long intergenic non-protein coding RNA 1287
chr7	154575922	154576200	279	*	Intron	6	154793594	154801443	7850	1	ENSG00000130226	ENST00000471100	processed_transcript	-217394	1804	DPP6	dipeptidyl peptidase like 6
chr7	155399112	155399310	199	*	Promoter (<=1kb)	6	155399922	155401782	1861	1	ENSG00000260426	ENST00000569431	sense_overlapping	-612	NA	NA	NA
chr7	155997632	155998210	579	*	Distal Intergenic	6	155962632	155966343	3712	1	ENSG00000204876	ENST00000377722	lincRNA	35000	389602	LOC389602	uncharacterized LOC389602
chr7	156892412	156892720	309	*	Promoter (<=1kb)	6	156826599	156892590	65992	2	ENSG00000105983	ENST00000498034	processed_transcript	0	64327	LMBR1	limb development membrane protein 1
chr7	157058972	157059190	219	*	Promoter (<=1kb)	6	157057709	157058514	806	2	ENSG00000236102	ENST00000426169	lincRNA	-458	NA	NA	NA
chr7	157480772	157481280	509	*	Intron	6	157466231	157499716	33486	1	ENSG00000234210	ENST00000444158	lincRNA	14541	101927914	LOC101927914	uncharacterized LOC101927914
chr7	157528742	157528960	219	*	Promoter (2-3kb)	6	157525783	157527325	1543	1	ENSG00000280266	ENST00000624122	TEC	2959	NA	NA	NA
chr7	157544372	157544790	419	*	Intron	6	157525783	157527325	1543	1	ENSG00000280266	ENST00000624122	TEC	18589	NA	NA	NA
chr7	157614532	157615380	849	*	Promoter (<=1kb)	6	157614023	157618765	4743	1	ENSG00000222012	ENST00000409610	antisense	509	105375614	LOC105375614	uncharacterized LOC105375614
chr7	157645292	157645840	549	*	Intron	6	157614023	157618765	4743	1	ENSG00000222012	ENST00000409610	antisense	31269	105375614	LOC105375614	uncharacterized LOC105375614
chr7	157668562	157669020	459	*	Intron	6	157614023	157618765	4743	1	ENSG00000222012	ENST00000409610	antisense	54539	105375614	LOC105375614	uncharacterized LOC105375614
chr7	157670812	157671410	599	*	Intron	6	157614023	157618765	4743	1	ENSG00000222012	ENST00000409610	antisense	56789	105375614	LOC105375614	uncharacterized LOC105375614
chr7	158554202	158554410	209	*	Intron	6	158537495	158539879	2385	1	ENSG00000225365	ENST00000448698	antisense	16707	NA	NA	NA
chr7	158577402	158577610	209	*	Intron	6	157539066	158587679	1048614	2	ENSG00000155093	ENST00000389418	protein_coding	10069	5799	PTPRN2	protein tyrosine phosphatase receptor type N2
chr7	158847502	158847980	479	*	Distal Intergenic	6	158856578	158946189	89612	1	ENSG00000126870	ENST00000407559	protein_coding	-8598	55112	DYNC2I1	dynein 2 intermediate chain 1
chr7	159317392	159317610	219	*	Distal Intergenic	6	159231435	159233377	1943	1	ENSG00000229435	ENST00000437005	unprocessed_pseudogene	85957	NA	NA	NA
chr8	1861112	1861400	289	*	Promoter (1-2kb)	13	1859915	1871131	11217	1	ENSG00000104728	ENST00000522969	retained_intron	1197	9639	ARHGEF10	Rho guanine nucleotide exchange factor 10
chr8	2985272	2985730	459	*	Intron	13	2999979	3043788	43810	2	ENSG00000183117	ENST00000519623	processed_transcript	58058	64478	CSMD1	CUB and Sushi multiple domains 1
chr8	3069492	3069780	289	*	Intron	13	2999979	3043788	43810	2	ENSG00000183117	ENST00000519623	processed_transcript	-25704	64478	CSMD1	CUB and Sushi multiple domains 1
chr8	3584902	3585230	329	*	Intron	13	3586165	3616739	30575	2	ENSG00000183117	ENST00000519090	processed_transcript	31509	64478	CSMD1	CUB and Sushi multiple domains 1
chr8	6078672	6078930	259	*	Intron	13	6036433	6036974	542	2	ENSG00000253189	ENST00000523090	lincRNA	-41698	NA	NA	NA
chr8	6290182	6290480	299	*	Distal Intergenic	13	6044353	6257537	213185	2	ENSG00000253880	ENST00000519555	lincRNA	-32645	105377797	LOC105377797	uncharacterized LOC105377797
chr8	6628532	6628740	209	*	Intron	13	6622124	6622220	97	2	ENSG00000276580	ENST00000610739	miRNA	-6312	102465861	MIR8055	microRNA 8055
chr8	6934862	6935200	339	*	Distal Intergenic	13	6935822	6938338	2517	2	ENSG00000164821	ENST00000297435	protein_coding	3138	1669	DEFA4	defensin alpha 4
chr8	8397922	8398120	199	*	Distal Intergenic	13	8317737	8386498	68762	2	ENSG00000275342	ENST00000615670	protein_coding	-11424	157285	PRAG1	PEAK1 related	kinase-activating pseudokinase 1
chr8	8811882	8812130	249	*	Intron	13	8785784	8821864	36081	2	ENSG00000147324	ENST00000520715	processed_transcript	9734	9258	MFHAS1	multifunctional ROCO family signaling regulator 1
chr8	9101312	9101520	209	*	Intron	13	9091240	9091508	269	1	ENSG00000197334	ENST00000359385	misc_RNA	10072	NA	NA	NA
chr8	9152492	9153220	729	*	Promoter (<=1kb)	13	9151803	9156354	4552	1	ENSG00000253426	ENST00000521718	lincRNA	689	NA	NA	NA
chr8	9321302	9321550	249	*	Intron	13	9325051	9335080	10030	1	ENSG00000254235	ENST00000520390	lincRNA	-3501	NA	NA	NA
chr8	10349842	10350160	319	*	Intron	13	10336782	10337677	896	2	ENSG00000249848	ENST00000513168	processed_pseudogene	-12165	100420053	LOC100420053	transmembrane protein 126A pseudogene
chr8	10425262	10425540	279	*	Intron	13	10433672	10438312	4641	1	ENSG00000261451	ENST00000562242	sense_overlapping	-8132	NA	NA	NA
chr8	10641142	10641440	299	*	Intron	13	10606349	10655102	48754	2	ENSG00000183638	ENST00000382483	protein_coding	13662	94137	RP1L1	RP1 like 1
chr8	10805482	10805980	499	*	Intron	13	10825373	10825443	71	2	ENSG00000283210	ENST00000638013	miRNA	19463	100302166	MIR1322	microRNA 1322
chr8	10806162	10806390	229	*	Intron	13	10825373	10825443	71	2	ENSG00000283210	ENST00000638013	miRNA	19053	100302166	MIR1322	microRNA 1322
chr8	15455972	15456310	339	*	Intron	13	15417215	15673836	256622	1	ENSG00000104723	ENST00000503191	processed_transcript	38757	7991	TUSC3	tumor suppressor candidate 3
chr8	16565752	16566090	339	*	Promoter (1-2kb)	13	16175263	16567362	392100	2	ENSG00000038945	ENST00000518026	protein_coding	1272	4481	MSR1	macrophage scavenger receptor 1
chr8	16603682	16604270	589	*	Promoter (<=1kb)	13	16604255	16664879	60625	1	ENSG00000253184	ENST00000521055	lincRNA	0	NA	NA	NA
chr8	17117812	17118090	279	*	Intron	13	17131181	17149789	18609	1	ENSG00000249258	ENST00000513892	lincRNA	-13091	NA	NA	NA
chr8	17216852	17217050	199	*	Intron	13	17208013	17210185	2173	1	ENSG00000104219	ENST00000517334	retained_intron	8839	51201	ZDHHC2	zinc finger DHHC-type palmitoyltransferase 2
chr8	17373962	17374180	219	*	Intron	13	17338730	17349485	10756	2	ENSG00000003987	ENST00000523571	processed_transcript	-24477	9108	MTMR7	myotubularin related protein 7
chr8	17561542	17561830	289	*	Intron	13	17576433	17643133	66701	1	ENSG00000104213	ENST00000251630	protein_coding	-14603	5157	PDGFRL	platelet derived growth factor receptor like
chr8	18208202	18208430	229	*	Promoter (1-2kb)	13	18210093	18223689	13597	1	ENSG00000171428	ENST00000307719	protein_coding	-1663	9	NAT1	N-acetyltransferase 1
chr8	19511812	19512030	219	*	Intron	13	19420383	19495191	74809	2	ENSG00000147408	ENST00000518542	processed_transcript	-16621	55790	CSGALNACT1	chondroitin sulfate N-acetylgalactosaminyltransferase 1
chr8	20222792	20223140	349	*	Intron	13	20218182	20226819	8638	1	ENSG00000147416	ENST00000521442	nonsense_mediated_decay	4610	526	ATP6V1B2	ATPase H+ transporting V1 subunit B2
chr8	21509142	21509670	529	*	Distal Intergenic	13	21298239	21309449	11211	1	ENSG00000254334	ENST00000519996	lincRNA	210903	101929172	LINC03093	long intergenic non-protein coding RNA 3093
chr8	21921932	21922250	319	*	Promoter (<=1kb)	13	21921456	21966989	45534	1	ENSG00000130227	ENST00000520754	processed_transcript	476	23039	XPO7	exportin 7
chr8	22039812	22040850	1039	*	Promoter (1-2kb)	13	22042398	22048806	6409	1	ENSG00000158815	ENST00000518533	protein_coding	-1548	8822	FGF17	fibroblast growth factor 17
chr8	22196782	22197050	269	*	Promoter (1-2kb)	13	22198416	22201482	3067	1	ENSG00000168487	ENST00000522332	retained_intron	-1366	649	BMP1	bone morphogenetic protein 1
chr8	22220732	22221250	519	*	3' UTR	13	22221458	22227693	6236	2	ENSG00000168490	ENST00000523252	protein_coding	6443	9796	PHYHIP	phytanoyl-CoA 2-hydroxylase interacting protein
chr8	22243162	22243990	829	*	Promoter (1-2kb)	13	22244962	22245043	82	2	ENSG00000208037	ENST00000385302	miRNA	1053	407037	MIR320A	microRNA 320a
chr8	22255802	22256160	359	*	Intron	13	22247221	22250159	2939	1	ENSG00000168495	ENST00000517789	retained_intron	8581	661	POLR3D	RNA polymerase III subunit D
chr8	22578972	22579190	219	*	Promoter (<=1kb)	13	22579130	22589741	10612	1	ENSG00000120913	ENST00000452226	protein_coding	0	64236	PDLIM2	PDZ and LIM domain 2
chr8	22587832	22588100	269	*	Promoter (<=1kb)	13	22587732	22594290	6559	1	ENSG00000120913	ENST00000622226	retained_intron	100	64236	PDLIM2	PDZ and LIM domain 2
chr8	22685702	22685920	219	*	Promoter (1-2kb)	13	22679013	22684009	4997	2	ENSG00000261026	ENST00000566457	sense_overlapping	-1693	NA	NA	NA
chr8	22745232	22745540	309	*	Promoter (<=1kb)	13	22744618	22745737	1120	1	ENSG00000253125	ENST00000519624	retained_intron	614	NA	NA	NA
chr8	23291752	23291990	239	*	Promoter (<=1kb)	13	23290976	23293373	2398	1	ENSG00000104679	ENST00000523720	retained_intron	776	203069	R3HCC1	R3H domain and coiled-coil containing 1
chr8	25382782	25383050	269	*	Intron	13	25391889	25395822	3934	1	ENSG00000147459	ENST00000463457	retained_intron	-8839	80005	DOCK5	dedicator of cytokinesis 5
chr8	26069056	26069504	449	*	Distal Intergenic	13	25841730	26045397	203668	2	ENSG00000221818	ENST00000520164	protein_coding	-23659	64641	EBF2	EBF transcription factor 2
chr8	26574046	26574284	239	*	Promoter (2-3kb)	13	26577062	26583965	6904	1	ENSG00000092964	ENST00000493789	protein_coding	-2778	1808	DPYSL2	dihydropyrimidinase like 2
chr8	27340566	27341074	509	*	Intron	13	27326823	27422385	95563	1	ENSG00000120899	ENST00000522517	protein_coding	13743	2185	PTK2B	protein tyrosine kinase 2 beta
chr8	27896356	27896644	289	*	Intron	13	27903229	27903495	267	2	ENSG00000253290	ENST00000517763	unprocessed_pseudogene	6851	NA	NA	NA
chr8	28355676	28355994	319	*	Promoter (2-3kb)	13	28351418	28353254	1837	2	ENSG00000186918	ENST00000517372	retained_intron	-2422	55893	ZNF395	zinc finger protein 395
chr8	28943456	28944084	629	*	Intron	13	28949676	28955955	6280	1	ENSG00000259196	ENST00000558292	sense_intronic	-5592	NA	NA	NA
chr8	29465636	29465874	239	*	Distal Intergenic	13	29527312	29530323	3012	1	ENSG00000253632	ENST00000521101	lincRNA	-61438	105379350	LOC105379350	uncharacterized LOC105379350
chr8	29819376	29820064	689	*	Intron	13	29815004	29828504	13501	2	ENSG00000248964	ENST00000507496	lincRNA	8440	101929470	LOC101929470	uncharacterized LOC101929470
chr8	30028756	30028974	219	*	Promoter (1-2kb)	13	30027713	30028900	1188	1	ENSG00000254013	ENST00000519737	processed_pseudogene	1043	NA	NA	NA
chr8	30107916	30108224	309	*	3' UTR	13	30101940	30105087	3148	1	ENSG00000104660	ENST00000519466	protein_coding	5976	23484	LEPROTL1	leptin receptor overlapping transcript like 1
chr8	30247976	30248284	309	*	Promoter (1-2kb)	13	30249502	30250092	591	2	ENSG00000254316	ENST00000519722	processed_pseudogene	1808	642319	TAGLN2P2	transgelin 2 pseudogene 2
chr8	30966446	30966684	239	*	Distal Intergenic	13	30983459	30984321	863	2	ENSG00000253793	ENST00000520373	processed_pseudogene	17637	100129398	LPGAT1P1	lysophosphatidylglycerol acyltransferase 1 pseudogene 1
chr8	32994776	32995034	259	*	Promoter (1-2kb)	13	32996178	33044802	48625	1	ENSG00000247134	ENST00000520819	lincRNA	-1144	NA	NA	NA
chr8	34683966	34684364	399	*	Distal Intergenic	13	34784052	34864798	80747	1	ENSG00000254344	ENST00000519189	lincRNA	-99688	NA	NA	NA
chr8	35123486	35123754	269	*	Distal Intergenic	13	35235457	35790625	555169	1	ENSG00000156687	ENST00000404895	protein_coding	-111703	137970	UNC5D	unc-5 netrin receptor D
chr8	35246446	35246884	439	*	Intron	13	35254344	35256605	2262	1	ENSG00000279099	ENST00000623193	TEC	-7460	NA	NA	NA
chr8	35362126	35362444	319	*	Intron	13	35254344	35256605	2262	1	ENSG00000279099	ENST00000623193	TEC	107782	NA	NA	NA
chr8	35488386	35488644	259	*	Intron	13	35525176	35525763	588	2	ENSG00000232024	ENST00000411836	processed_pseudogene	37119	NA	NA	NA
chr8	35595586	35595934	349	*	Exon	13	35544392	35794662	250271	1	ENSG00000156687	ENST00000453357	protein_coding	51194	137970	UNC5D	unc-5 netrin receptor D
chr8	37090976	37091224	249	*	Distal Intergenic	13	37095150	37095390	241	1	ENSG00000253650	ENST00000523647	processed_pseudogene	-3926	NA	NA	NA
chr8	37159226	37159454	229	*	Distal Intergenic	13	37095150	37095390	241	1	ENSG00000253650	ENST00000523647	processed_pseudogene	64076	NA	NA	NA
chr8	37261706	37262034	329	*	Distal Intergenic	13	37326575	37330837	4263	2	ENSG00000253123	ENST00000624599	TEC	68803	100507403	LOC100507403	uncharacterized LOC100507403
chr8	37452696	37452904	209	*	Intron	13	37480089	37480809	721	1	ENSG00000253388	ENST00000517897	lincRNA	-27185	NA	NA	NA
chr8	37479186	37479724	539	*	Promoter (<=1kb)	13	37480089	37480809	721	1	ENSG00000253388	ENST00000517897	lincRNA	-365	NA	NA	NA
chr8	37841346	37841544	199	*	Exon	13	37844702	37849838	5137	2	ENSG00000104221	ENST00000520601	protein_coding	8294	55290	BRF2	BRF2 general transcription factor IIIB subunit
chr8	37870956	37871804	849	*	Promoter (1-2kb)	13	37862895	37873278	10384	2	ENSG00000156675	ENST00000523182	processed_transcript	1474	80223	RAB11FIP1	RAB11 family interacting protein 1
chr8	38152116	38152334	219	*	Promoter (<=1kb)	13	38143649	38151265	7617	2	ENSG00000147465	ENST00000276449	protein_coding	-851	6770	STAR	steroidogenic acute regulatory protein
chr8	38152746	38153074	329	*	Promoter (1-2kb)	13	38143649	38151265	7617	2	ENSG00000147465	ENST00000276449	protein_coding	-1481	6770	STAR	steroidogenic acute regulatory protein
chr8	38429676	38429964	289	*	Promoter (<=1kb)	13	38426127	38429811	3685	2	ENSG00000077782	ENST00000474970	retained_intron	0	2260	FGFR1	fibroblast growth factor receptor 1
chr8	38756766	38757094	329	*	Promoter (<=1kb)	13	38757239	38831177	73939	1	ENSG00000147526	ENST00000521642	protein_coding	-145	6867	TACC1	transforming acidic coiled-coil containing protein 1
chr8	38827756	38828024	269	*	Exon	13	38824652	38827288	2637	1	ENSG00000147526	ENST00000517336	processed_transcript	3104	6867	TACC1	transforming acidic coiled-coil containing protein 1
chr8	38834156	38834474	319	*	Intron	13	38839284	38853028	13745	1	ENSG00000147526	ENST00000519093	retained_intron	-4810	6867	TACC1	transforming acidic coiled-coil containing protein 1
chr8	39651236	39651524	289	*	Intron	13	39685130	39730062	44933	1	ENSG00000168619	ENST00000523755	processed_transcript	-33606	8749	ADAM18	ADAM metallopeptidase domain 18
chr8	39979806	39980094	289	*	Intron	13	39987743	40016391	28649	1	ENSG00000188676	ENST00000418094	processed_transcript	-7649	169355	IDO2	indoleamine 2	3-dioxygenase 2
chr8	40990416	40990964	549	*	Distal Intergenic	13	41032892	41032998	107	1	ENSG00000206867	ENST00000384140	snRNA	-41928	106479724	RNU6-356P	RNA	U6 small nuclear 356	pseudogene
chr8	41128826	41129054	229	*	Distal Intergenic	13	41032892	41032998	107	1	ENSG00000206867	ENST00000384140	snRNA	95934	106479724	RNU6-356P	RNA	U6 small nuclear 356	pseudogene
chr8	42172886	42173294	409	*	Distal Intergenic	13	42167765	42171673	3909	1	ENSG00000070718	ENST00000520689	nonsense_mediated_decay	5121	10947	AP3M2	adaptor related protein complex 3 subunit mu 2
chr8	42266576	42266894	319	*	Promoter (<=1kb)	13	42255328	42265698	10371	2	ENSG00000253408	ENST00000521802	antisense	-878	101929897	IKBKB-DT	IKBKB divergent transcript
chr8	42409776	42409984	209	*	Distal Intergenic	13	42403032	42405415	2384	1	ENSG00000078668	ENST00000524291	retained_intron	6744	7419	VDAC3	voltage dependent anion channel 3
chr8	46377822	46378300	479	*	Distal Intergenic	13	46549089	46550802	1714	1	ENSG00000253425	ENST00000523715	unprocessed_pseudogene	-170789	106480803	HSPA8P13	heat shock protein family A (Hsp70) member 8 pseudogene 13
chr8	46405532	46405750	219	*	Distal Intergenic	13	46549089	46550802	1714	1	ENSG00000253425	ENST00000523715	unprocessed_pseudogene	-143339	106480803	HSPA8P13	heat shock protein family A (Hsp70) member 8 pseudogene 13
chr8	46914022	46914310	289	*	Distal Intergenic	13	46922561	46928832	6272	1	ENSG00000253745	ENST00000524012	lincRNA	-8251	NA	NA	NA
chr8	47826672	47826950	279	*	Exon	13	47805079	47805179	101	2	ENSG00000207450	ENST00000384719	misc_RNA	-21493	NA	NA	NA
chr8	49192972	49193270	299	*	Exon	13	49168682	49225029	56348	1	ENSG00000253474	ENST00000519828	lincRNA	24290	105375826	LOC105375826	uncharacterized LOC105375826
chr8	49659162	49659420	259	*	Distal Intergenic	13	49740216	49741321	1106	2	ENSG00000253810	ENST00000518968	processed_pseudogene	81901	NA	NA	NA
chr8	51058162	51058420	259	*	Distal Intergenic	13	51015021	51015165	145	1	ENSG00000201316	ENST00000364446	snoRNA	43141	124902078	LOC124902078	small nucleolar RNA SNORA7
chr8	51937382	51937620	239	*	Intron	13	51950284	51950690	407	1	ENSG00000272024	ENST00000607201	lincRNA	-12664	NA	NA	NA
chr8	52793302	52793570	269	*	Distal Intergenic	13	52685424	52745843	60420	2	ENSG00000023287	ENST00000518468	protein_coding	-47459	9821	RB1CC1	RB1 inducible coiled-coil 1
chr8	53731112	53731480	369	*	Intron	13	53715673	53739623	23951	2	ENSG00000047249	ENST00000522159	processed_transcript	8143	51606	ATP6V1H	ATPase H+ transporting V1 subunit H
chr8	54019362	54020750	1389	*	Promoter (1-2kb)	13	53993704	54021929	28226	2	ENSG00000187735	ENST00000521836	processed_transcript	1179	6917	TCEA1	transcription elongation factor A1
chr8	55551182	55551440	259	*	Distal Intergenic	13	55526186	55533952	7767	1	ENSG00000206579	ENST00000518261	processed_transcript	24996	114786	XKR4	XK related 4
chr8	56016102	56016300	199	*	Distal Intergenic	13	56022019	56022313	295	2	ENSG00000241997	ENST00000494712	misc_RNA	6013	106479341	RN7SL323P	RNA	7SL	cytoplasmic 323	pseudogene
chr8	56248382	56248580	199	*	Distal Intergenic	13	56252960	56253372	413	2	ENSG00000254216	ENST00000524200	processed_pseudogene	4792	NA	NA	NA
chr8	56970952	56971190	239	*	Intron	13	56963926	56980112	16187	2	ENSG00000104331	ENST00000520392	nonsense_mediated_decay	8922	54928	BPNT2	3'(2')	5'-bisphosphate nucleotidase 2
chr8	57060832	57061170	339	*	Distal Intergenic	13	57126655	57126762	108	2	ENSG00000222205	ENST00000410273	rRNA	65592	100873519	RNA5SP266	RNA	5S ribosomal pseudogene 266
chr8	58856432	58856670	239	*	Intron	13	58814412	58814552	141	2	ENSG00000201231	ENST00000364361	snRNA	-41880	106481871	RNU4-50P	RNA	U4 small nuclear 50	pseudogene
chr8	60679772	60680130	359	*	Promoter (<=1kb)	13	60679564	60741530	61967	1	ENSG00000171316	ENST00000526846	protein_coding	208	55636	CHD7	chromodomain helicase DNA binding protein 7
chr8	61056862	61057110	249	*	Promoter (<=1kb)	13	61057158	61300064	242907	1	ENSG00000177182	ENST00000522621	protein_coding	-48	157807	CLVS1	clavesin 1
chr8	61877652	61877880	229	*	Promoter (1-2kb)	13	61878882	61885562	6681	1	ENSG00000254119	ENST00000519990	lincRNA	-1002	101929628	LINC02842	long intergenic non-protein coding RNA 2842
chr8	61913422	61913820	399	*	Promoter (2-3kb)	13	61909984	61910802	819	2	ENSG00000253544	ENST00000522049	processed_pseudogene	-2620	106481730	C1GALT1P3	C1GALT1 pseudogene 3
chr8	62109692	62110170	479	*	Promoter (<=1kb)	13	62110524	62111202	679	1	ENSG00000253789	ENST00000518524	transcribed_processed_pseudogene	-354	100287895	NARS1P2	asparaginyl-tRNA synthetase 1 pseudogene 2
chr8	63265322	63265900	579	*	Distal Intergenic	13	63234634	63234911	278	2	ENSG00000241964	ENST00000490144	misc_RNA	-30411	106480958	RN7SL135P	RNA	7SL	cytoplasmic 135	pseudogene
chr8	63323932	63324220	289	*	Distal Intergenic	13	63409064	63409457	394	1	ENSG00000215096	ENST00000522529	processed_pseudogene	-84844	NA	NA	NA
chr8	64399302	64399520	219	*	Distal Intergenic	13	64379149	64379257	109	1	ENSG00000207816	ENST00000385081	miRNA	20153	406908	MIR124-2	microRNA 124-2
chr8	65450472	65450670	199	*	Distal Intergenic	13	65377592	65378111	520	1	ENSG00000213873	ENST00000518241	processed_pseudogene	72880	111082970	PPIAP86	peptidylprolyl isomerase A pseudogene 86
chr8	65867022	65867460	439	*	Distal Intergenic	13	65842752	65843331	580	1	ENSG00000272192	ENST00000607622	lincRNA	24270	NA	NA	NA
chr8	66962652	66963080	429	*	Promoter (<=1kb)	13	66946501	66962590	16090	2	ENSG00000261787	ENST00000563496	protein_coding	-62	100129654	TCF24	transcription factor 24
chr8	68282712	68282910	199	*	Distal Intergenic	13	68293446	68293818	373	2	ENSG00000253964	ENST00000520506	processed_pseudogene	10908	NA	NA	NA
chr8	68396752	68397040	289	*	Intron	13	68437913	68819022	381110	1	ENSG00000165084	ENST00000337103	protein_coding	-40873	116328	C8orf34	chromosome 8 open reading frame 34
chr8	70444262	70444550	289	*	Distal Intergenic	13	70424125	70424576	452	2	ENSG00000241204	ENST00000465359	processed_pseudogene	-19686	100271077	RPS18P11	ribosomal protein S18 pseudogene 11
chr8	70805322	70805630	309	*	Distal Intergenic	13	70780914	70781008	95	2	ENSG00000223220	ENST00000411288	misc_RNA	-24314	NA	NA	NA
chr8	71562682	71563110	429	*	Intron	13	71549989	71568767	18779	2	ENSG00000253379	ENST00000523327	lincRNA	5657	NA	NA	NA
chr8	73305632	73305830	199	*	Intron	13	73297016	73323099	26084	1	ENSG00000121039	ENST00000519380	protein_coding	8616	157506	RDH10	retinol dehydrogenase 10
chr8	73311772	73312680	909	*	Promoter (2-3kb)	13	73297711	73315609	17899	2	ENSG00000250295	ENST00000520894	antisense	2929	101926926	RDH10-AS1	RDH10 antisense RNA 1
chr8	73944542	73944930	389	*	Intron	13	73946264	73970637	24374	2	ENSG00000154582	ENST00000519487	protein_coding	25707	6921	ELOC	elongin C
chr8	74171418	74171646	229	*	Distal Intergenic	13	74199396	74208441	9046	1	ENSG00000253983	ENST00000522339	antisense	-27750	NA	NA	NA
chr8	74912618	74912896	279	*	Distal Intergenic	13	74891151	74896302	5152	2	ENSG00000254043	ENST00000520696	lincRNA	-16316	NA	NA	NA
chr8	75177352	75177730	379	*	Promoter (<=1kb)	13	75167704	75176656	8953	2	ENSG00000253712	ENST00000467082	lincRNA	-696	NA	NA	NA
chr8	75185832	75186080	249	*	Distal Intergenic	13	75167704	75176656	8953	2	ENSG00000253712	ENST00000467082	lincRNA	-9176	NA	NA	NA
chr8	75407012	75407660	649	*	Promoter (<=1kb)	13	75407914	75527134	119221	1	ENSG00000164749	ENST00000494318	processed_transcript	-254	3174	HNF4G	hepatocyte nuclear factor 4 gamma
chr8	76566122	76566340	219	*	Intron	13	76576551	76579345	2795	2	ENSG00000253681	ENST00000524269	sense_intronic	13005	NA	NA	NA
chr8	77487152	77487430	279	*	Intron	13	77450697	77476381	25685	1	ENSG00000254366	ENST00000524014	lincRNA	36455	NA	NA	NA
chr8	77606312	77606570	259	*	Distal Intergenic	13	77450697	77476381	25685	1	ENSG00000254366	ENST00000524014	lincRNA	155615	NA	NA	NA
chr8	80103252	80103460	209	*	Intron	13	80122852	80127670	4819	1	ENSG00000254205	ENST00000522494	antisense	-19392	NA	NA	NA
chr8	80138662	80139070	409	*	Intron	13	80122852	80127670	4819	1	ENSG00000254205	ENST00000522494	antisense	15810	NA	NA	NA
chr8	80167962	80168160	199	*	Intron	13	80037307	80171200	133894	2	ENSG00000076554	ENST00000519303	protein_coding	3040	7163	TPD52	tumor protein D52
chr8	80346952	80347210	259	*	Distal Intergenic	13	80351132	80351416	285	1	ENSG00000253237	ENST00000520293	processed_pseudogene	-3922	NA	NA	NA
chr8	80424422	80424690	269	*	Distal Intergenic	13	80405516	80405609	94	1	ENSG00000252884	ENST00000517075	snRNA	18906	106481563	RNU6-1213P	RNA	U6 small nuclear 1213	pseudogene
chr8	80508502	80508750	249	*	Intron	13	80486307	80520135	33829	1	ENSG00000205189	ENST00000610895	protein_coding	22195	65986	ZBTB10	zinc finger and BTB domain containing 10
chr8	80578712	80579240	529	*	Distal Intergenic	13	80585585	80585773	189	2	ENSG00000223327	ENST00000411395	snRNA	6533	106480228	RNU2-71P	RNA	U2 small nuclear 71	pseudogene
chr8	81090652	81090870	219	*	Intron	13	81029791	81070176	40386	2	ENSG00000076641	ENST00000519326	processed_transcript	-20476	55824	PAG1	phosphoprotein membrane anchor with glycosphingolipid microdomains 1
chr8	81253862	81254190	329	*	Promoter (<=1kb)	13	81254870	81255229	360	1	ENSG00000253677	ENST00000517466	processed_pseudogene	-680	NA	NA	NA
chr8	81956732	81956990	259	*	Distal Intergenic	13	81885377	81923193	37817	1	ENSG00000254689	ENST00000534675	lincRNA	71355	109729147	LINC02235	long intergenic non-protein coding RNA 2235
chr8	83149672	83150010	339	*	Distal Intergenic	13	83099976	83100846	871	2	ENSG00000254189	ENST00000519275	processed_pseudogene	-48826	100420845	LOC100420845	solute carrier family 25 member 43 pseudogene
chr8	83250962	83251880	919	*	Distal Intergenic	13	83293925	83294271	347	2	ENSG00000274116	ENST00000615881	processed_pseudogene	42391	NA	NA	NA
chr8	83287832	83288230	399	*	Distal Intergenic	13	83293925	83294271	347	2	ENSG00000274116	ENST00000615881	processed_pseudogene	6041	NA	NA	NA
chr8	83312792	83313540	749	*	Distal Intergenic	13	83293925	83294271	347	2	ENSG00000274116	ENST00000615881	processed_pseudogene	-18521	NA	NA	NA
chr8	83824932	83825260	329	*	Distal Intergenic	13	83912713	84140283	227571	1	ENSG00000254202	ENST00000523678	lincRNA	-87453	NA	NA	NA
chr8	84648262	84648480	219	*	Intron	13	84665759	84665865	107	2	ENSG00000206701	ENST00000383974	snRNA	17385	106480023	RNU6-1040P	RNA	U6 small nuclear 1040	pseudogene
chr8	86088352	86088730	379	*	Promoter (<=1kb)	13	86064079	86088621	24543	2	ENSG00000147613	ENST00000517981	processed_transcript	0	85481	PSKH2	protein serine kinase H2
chr8	86125042	86125330	289	*	Intron	13	86098837	86154228	55392	1	ENSG00000147614	ENST00000285393	protein_coding	26205	245972	ATP6V0D2	ATPase H+ transporting V0 subunit d2
chr8	86558112	86558420	309	*	3' UTR	13	86551005	86551512	508	1	ENSG00000085719	ENST00000523588	retained_intron	7107	8895	CPNE3	copine 3
chr8	86561012	86561270	259	*	3' UTR	13	86551005	86551512	508	1	ENSG00000085719	ENST00000523588	retained_intron	10007	8895	CPNE3	copine 3
chr8	89721612	89721840	229	*	Promoter (<=1kb)	13	89717399	89721200	3802	2	ENSG00000251136	ENST00000621883	lincRNA	-412	101929709	PARAIL	palmitic acid regulated anti-inflammatory lncRNA
chr8	89992532	89992790	259	*	Intron	13	89933336	89984716	51381	2	ENSG00000104320	ENST00000265433	protein_coding	-7816	4683	NBN	nibrin
chr8	90341212	90341430	219	*	Intron	13	90221538	90387952	166415	1	ENSG00000253394	ENST00000523406	lincRNA	119674	NA	NA	NA
chr8	90942972	90943450	479	*	Promoter (2-3kb)	13	90940522	90957847	17326	1	ENSG00000123119	ENST00000521366	protein_coding	2450	64168	NECAB1	N-terminal EF-hand calcium binding protein 1
chr8	93751302	93751540	239	*	Distal Intergenic	13	93754844	93787931	33088	1	ENSG00000164953	ENST00000452276	protein_coding	-3304	91147	TMEM67	transmembrane protein 67
chr8	94819472	94819670	199	*	Intron	13	94822851	94827353	4503	1	ENSG00000164941	ENST00000523808	protein_coding	-3181	55656	INTS8	integrator complex subunit 8
chr8	95056882	95057260	379	*	Promoter (1-2kb)	13	95055214	95055320	107	1	ENSG00000200525	ENST00000363655	snRNA	1668	106480095	RNU6-1209P	RNA	U6 small nuclear 1209	pseudogene
chr8	95277882	95278190	309	*	Intron	13	95244919	95269201	24283	2	ENSG00000156172	ENST00000286688	protein_coding	-8681	157657	CFAP418	cilia and flagella associated protein 418
chr8	95293632	95293860	229	*	Intron	13	95244919	95269201	24283	2	ENSG00000156172	ENST00000286688	protein_coding	-24431	157657	CFAP418	cilia and flagella associated protein 418
chr8	97844542	97844940	399	*	Intron	13	97853021	97853253	233	2	ENSG00000270861	ENST00000603405	processed_pseudogene	8313	NA	NA	NA
chr8	98157802	98158210	409	*	Promoter (1-2kb)	13	98155958	98157667	1710	1	ENSG00000104356	ENST00000517435	retained_intron	1844	10940	POP1	POP1 homolog	ribonuclease P/MRP subunit
chr8	98540712	98541140	429	*	Intron	13	98526415	98548162	21748	2	ENSG00000104375	ENST00000520440	retained_intron	7022	6788	STK3	serine/threonine kinase 3
chr8	104225866	104226124	259	*	Promoter (2-3kb)	13	104223364	104251736	28373	1	ENSG00000176406	ENST00000523362	protein_coding	2502	9699	RIMS2	regulating synaptic membrane exocytosis 2
chr8	104278526	104279254	729	*	Distal Intergenic	13	104223364	104251736	28373	1	ENSG00000176406	ENST00000523362	protein_coding	55162	9699	RIMS2	regulating synaptic membrane exocytosis 2
chr8	104315876	104316104	229	*	Distal Intergenic	13	104339087	104348674	9588	1	ENSG00000164935	ENST00000519562	processed_transcript	-22983	81501	DCSTAMP	dendrocyte expressed seven transmembrane protein
chr8	104438726	104438944	219	*	Intron	13	104429147	104444368	15222	2	ENSG00000147647	ENST00000519217	retained_intron	5424	1807	DPYS	dihydropyrimidinase
chr8	104441686	104442544	859	*	Promoter (1-2kb)	13	104429147	104444368	15222	2	ENSG00000147647	ENST00000519217	retained_intron	1824	1807	DPYS	dihydropyrimidinase
chr8	105876302	105876680	379	*	Intron	13	105785055	105911869	126815	2	ENSG00000251003	ENST00000518932	antisense	35189	NA	NA	NA
chr8	106822742	106823170	429	*	Distal Intergenic	13	106759483	106770245	10763	2	ENSG00000174429	ENST00000311955	protein_coding	-52497	137735	ABRA	actin binding Rho activating protein
chr8	107328012	107328210	199	*	Intron	13	107283997	107321993	37997	2	ENSG00000154188	ENST00000521950	retained_intron	-6019	284	ANGPT1	angiopoietin 1
chr8	107633672	107633980	309	*	Distal Intergenic	13	107647279	107648032	754	1	ENSG00000248838	ENST00000507497	processed_pseudogene	-13299	100129815	PGAM1P13	phosphoglycerate mutase 1 pseudogene 13
chr8	108710482	108710750	269	*	Intron	13	108652373	108653315	943	1	ENSG00000253580	ENST00000519377	processed_pseudogene	58109	NA	NA	NA
chr8	109520952	109521720	769	*	Promoter (1-2kb)	13	109522823	109527027	4205	1	ENSG00000205038	ENST00000534623	retained_intron	-1103	93035	PKHD1L1	PKHD1 like 1
chr8	110695582	110695780	199	*	Distal Intergenic	13	110766863	110772759	5897	1	ENSG00000253717	ENST00000520749	lincRNA	-71083	NA	NA	NA
chr8	111397142	111397380	239	*	Intron	13	111380603	111380868	266	1	ENSG00000255033	ENST00000529287	processed_pseudogene	16539	NA	NA	NA
chr8	112761872	112762160	289	*	Intron	13	112222932	112690042	467111	2	ENSG00000164796	ENST00000339701	protein_coding	-71830	114788	CSMD3	CUB and Sushi multiple domains 3
chr8	112800852	112801690	839	*	Intron	13	112222932	112690042	467111	2	ENSG00000164796	ENST00000339701	protein_coding	-110810	114788	CSMD3	CUB and Sushi multiple domains 3
chr8	114454572	114454830	259	*	Distal Intergenic	13	114318400	114318911	512	2	ENSG00000253499	ENST00000518851	processed_pseudogene	-135661	100420746	LOC100420746	NADH:ubiquinone oxidoreductase complex assembly factor 7 pseudogene
chr8	114819072	114819340	269	*	Distal Intergenic	13	114791653	114791929	277	2	ENSG00000253756	ENST00000520688	processed_pseudogene	-27143	106481707	CARS1P2	cysteinyl-tRNA synthetase 1 pseudogene 2
chr8	114983472	114983680	209	*	Distal Intergenic	13	114791653	114791929	277	2	ENSG00000253756	ENST00000520688	processed_pseudogene	-191543	106481707	CARS1P2	cysteinyl-tRNA synthetase 1 pseudogene 2
chr8	115682942	115683330	389	*	Intron	13	115619774	115669483	49710	2	ENSG00000104447	ENST00000519815	protein_coding	-13459	7227	TRPS1	transcriptional repressor GATA binding 1
chr8	116447662	116448090	429	*	Distal Intergenic	13	116402543	116403757	1215	2	ENSG00000253672	ENST00000523110	lincRNA	-43905	NA	NA	NA
chr8	116890022	116890380	359	*	Distal Intergenic	13	116845934	116874866	28933	2	LRG_772	LRG_772t1	LRG_gene	-15156	NA	NA	NA
chr8	117096832	117097210	379	*	Intron	13	117128455	117130299	1845	1	ENSG00000253622	ENST00000518439	sense_intronic	-31245	NA	NA	NA
chr8	117615282	117615570	289	*	Distal Intergenic	13	117530364	117540002	9639	1	ENSG00000164758	ENST00000519391	retained_intron	84918	90390	MED30	mediator complex subunit 30
chr8	119263882	119264230	349	*	Distal Intergenic	13	119215538	119246848	31311	2	ENSG00000253972	ENST00000522187	lincRNA	-17034	105375726	MAL2-AS1	MAL2 antisense RNA 1
chr8	119416272	119417260	989	*	Promoter (<=1kb)	13	119416306	119424353	8048	1	ENSG00000136999	ENST00000259526	protein_coding	0	4856	CCN3	cellular communication network factor 3
chr8	119509752	119510340	589	*	Distal Intergenic	13	119480279	119480775	497	2	ENSG00000254037	ENST00000518830	processed_pseudogene	-28977	NA	NA	NA
chr8	121129942	121130280	339	*	Distal Intergenic	13	121113358	121113919	562	2	ENSG00000271219	ENST00000604710	processed_pseudogene	-16023	NA	NA	NA
chr8	121439832	121440380	549	*	Distal Intergenic	13	121380137	121380465	329	2	ENSG00000239872	ENST00000469425	processed_pseudogene	-59367	NA	NA	NA
chr8	122901552	122901840	289	*	Intron	13	122863385	122952009	88625	1	ENSG00000178764	ENST00000534247	protein_coding	38167	22882	ZHX2	zinc fingers and homeoboxes 2
chr8	123616672	123616910	239	*	Promoter (2-3kb)	13	123614225	123658570	44346	1	ENSG00000253286	ENST00000524355	antisense	2447	NA	NA	NA
chr8	124796752	124797070	319	*	Distal Intergenic	13	124821985	124822051	67	1	ENSG00000283609	ENST00000637499	miRNA	-24915	100616221	MIR4662A	microRNA 4662a
chr8	125615452	125615680	229	*	Distal Intergenic	13	125522775	125530486	7712	1	ENSG00000253111	ENST00000521991	lincRNA	92677	NA	NA	NA
chr8	125826172	125826370	199	*	Distal Intergenic	13	125900951	125901054	104	1	ENSG00000206695	ENST00000383968	snRNA	-74581	106479761	RNU6-442P	RNA	U6 small nuclear 442	pseudogene
chr8	126809592	126810160	569	*	Distal Intergenic	13	126766876	126790637	23762	2	ENSG00000253573	ENST00000520224	lincRNA	-18955	105375753	LOC105375753	uncharacterized LOC105375753
chr8	127879632	127879980	349	*	Intron	13	127890626	127890720	95	1	ENSG00000278324	ENST00000620853	misc_RNA	-10646	NA	NA	NA
chr8	128362032	128362260	229	*	Distal Intergenic	13	128406261	128415381	9121	2	ENSG00000254275	ENST00000517583	lincRNA	53121	NA	NA	NA
chr8	129539252	129539450	199	*	Intron	13	129352429	129574991	222563	2	ENSG00000229140	ENST00000520048	lincRNA	35541	137196	CCDC26	CCDC26 long non-coding RNA
chr8	129680442	129680860	419	*	Promoter (<=1kb)	13	129351691	129680239	328549	2	ENSG00000229140	ENST00000446592	lincRNA	-203	137196	CCDC26	CCDC26 long non-coding RNA
chr8	133020752	133021020	269	*	Intron	13	133017699	133029979	12281	1	ENSG00000042832	ENST00000518108	protein_coding	3053	7038	TG	thyroglobulin
chr8	133260272	133260630	359	*	Promoter (<=1kb)	13	133244380	133259446	15067	2	ENSG00000104419	ENST00000517331	processed_transcript	-826	10397	NDRG1	N-myc downstream regulated 1
chr8	133496452	133497250	799	*	Promoter (2-3kb)	13	133475884	133499361	23478	2	ENSG00000008513	ENST00000523855	protein_coding	2111	6482	ST3GAL1	ST3 beta-galactoside alpha-2	3-sialyltransferase 1
chr8	133523012	133523280	269	*	Intron	13	133516184	133516268	85	1	ENSG00000283197	ENST00000636297	processed_pseudogene	6828	NA	NA	NA
chr8	139630982	139631280	299	*	Intron	13	139600839	139617005	16167	2	ENSG00000169427	ENST00000523477	processed_transcript	-13977	51305	KCNK9	potassium two pore domain channel subfamily K member 9
chr8	140440632	140440860	229	*	Intron	13	140405293	140435197	29905	2	ENSG00000167632	ENST00000521944	retained_intron	-5435	83696	TRAPPC9	trafficking protein particle complex subunit 9
chr8	141194182	141194400	219	*	Promoter (1-2kb)	13	141192331	141193070	740	1	ENSG00000105339	ENST00000520725	protein_coding	1851	22898	DENND3	DENN domain containing 3
chr8	141212442	141212730	289	*	Exon	13	141224288	141226947	2660	2	ENSG00000280035	ENST00000624864	TEC	14217	NA	NA	NA
chr8	141253872	141254080	209	*	Promoter (<=1kb)	13	141210529	141254229	43701	2	ENSG00000022567	ENST00000517878	protein_coding	149	57210	SLC45A4	solute carrier family 45 member 4
chr8	141716032	141716240	209	*	Distal Intergenic	13	141786242	141786313	72	2	ENSG00000221768	ENST00000408841	miRNA	70073	100302147	MIR1302-7	microRNA 1302-7
chr8	142254082	142254500	419	*	Intron	13	142247585	142247866	282	2	ENSG00000253602	ENST00000521103	misc_RNA	-6216	106480497	RN7SL260P	RNA	7SL	cytoplasmic 260	pseudogene
chr8	142452772	142453020	249	*	Intron	13	142449679	142545006	95328	1	ENSG00000181790	ENST00000521208	nonsense_mediated_decay	3093	575	ADGRB1	adhesion G protein-coupled receptor B1
chr8	142969062	142969930	869	*	Distal Intergenic	13	142995850	142996482	633	1	ENSG00000253971	ENST00000518493	processed_pseudogene	-25920	NA	NA	NA
chr8	143211112	143211420	309	*	Promoter (1-2kb)	13	143213193	143217170	3978	1	ENSG00000277494	ENST00000622500	protein_coding	-1773	338328	GPIHBP1	glycosylphosphatidylinositol anchored high density lipoprotein binding protein 1
chr8	144249282	144249570	289	*	Intron	13	144254422	144255637	1216	1	ENSG00000179832	ENST00000528664	retained_intron	-4852	727957	MROH1	maestro heat like repeat family member 1
chr8	144474222	144474450	229	*	Promoter (1-2kb)	13	144474873	144475823	951	2	ENSG00000160973	ENST00000525197	processed_transcript	1373	8928	FOXH1	forkhead box H1
chr5	353032	353690	659	*	Intron	18	343528	353911	10384	1	ENSG00000063438	ENST00000504625	protein_coding	9504	57491	AHRR	aryl hydrocarbon receptor repressor
chr5	423722	423950	229	*	Promoter (1-2kb)	18	422377	423927	1551	1	ENSG00000063438	ENST00000510910	retained_intron	1345	57491	AHRR	aryl hydrocarbon receptor repressor
chr5	428832	429030	199	*	Promoter (<=1kb)	18	427918	434409	6492	1	ENSG00000063438	ENST00000511487	protein_coding	914	57491	AHRR	aryl hydrocarbon receptor repressor
chr5	948512	948810	299	*	Promoter (2-3kb)	18	946315	956520	10206	1	ENSG00000248949	ENST00000507989	lincRNA	2197	NA	NA	NA
chr5	982392	982890	499	*	Distal Intergenic	18	979365	981300	1936	1	ENSG00000250173	ENST00000511936	lincRNA	3027	NA	NA	NA
chr5	1653512	1653850	339	*	Distal Intergenic	18	1598920	1634005	35086	2	ENSG00000188002	ENST00000507841	processed_transcript	-19507	NA	NA	NA
chr5	10320832	10321080	249	*	Distal Intergenic	18	10279277	10308026	28750	2	ENSG00000164237	ENST00000296658	protein_coding	-12806	134147	CMBL	carboxymethylenebutenolidase homolog
chr5	10424232	10424440	209	*	Intron	18	10415599	10417451	1853	1	ENSG00000145495	ENST00000514312	retained_intron	8633	10299	MARCHF6	membrane associated ring-CH-type finger 6
chr5	10533402	10533840	439	*	Distal Intergenic	18	10541454	10543192	1739	1	ENSG00000280017	ENST00000624673	TEC	-7614	NA	NA	NA
chr5	18000892	18001230	339	*	Distal Intergenic	18	18049550	18049872	323	1	ENSG00000240785	ENST00000490372	processed_pseudogene	-48320	100271332	RPL36AP21	ribosomal protein L36a pseudogene 21
chr5	18466062	18466370	309	*	Distal Intergenic	18	18547312	18547605	294	1	ENSG00000241552	ENST00000473445	misc_RNA	-80942	106479245	RN7SL58P	RNA	7SL	cytoplasmic 58	pseudogene
chr5	24105152	24105550	399	*	Intron	18	24170370	24171246	877	1	ENSG00000226432	ENST00000514047	processed_pseudogene	-64820	NA	NA	NA
chr5	25033222	25033450	229	*	Distal Intergenic	18	24910594	24910695	102	1	ENSG00000199911	ENST00000363041	misc_RNA	122628	NA	NA	NA
chr5	27011352	27011570	219	*	Intron	18	26915908	27038583	122676	2	ENSG00000113100	ENST00000511822	protein_coding	27013	1007	CDH9	cadherin 9
chr5	27266182	27266420	239	*	Distal Intergenic	18	26915755	27121150	205396	2	ENSG00000113100	ENST00000513289	protein_coding	-145032	1007	CDH9	cadherin 9
chr5	27582772	27583090	319	*	Distal Intergenic	18	27475665	27485186	9522	1	ENSG00000250337	ENST00000514255	lincRNA	107107	643401	PURPL	p53 upregulated regulator of p53 levels
chr5	34706942	34707160	219	*	Intron	18	34716086	34807857	91772	1	ENSG00000039560	ENST00000502736	processed_transcript	-8926	26064	RAI14	retinoic acid induced 14
chr5	35990062	35990270	209	*	Promoter (1-2kb)	18	35955729	35991334	35606	2	ENSG00000145626	ENST00000513233	processed_transcript	1064	133688	UGT3A1	UDP glycosyltransferase family 3 member A1
chr5	36073672	36073990	319	*	Promoter (1-2kb)	18	36071791	36072079	289	2	ENSG00000251591	ENST00000505367	processed_pseudogene	-1593	NA	NA	NA
chr5	39501992	39502280	289	*	Distal Intergenic	18	39520431	39524708	4278	1	ENSG00000271334	ENST00000604954	lincRNA	-18151	101926940	LINC02104	long intergenic non-protein coding RNA 2104
chr5	41122472	41122710	239	*	Distal Intergenic	18	41152747	41155104	2358	2	ENSG00000039537	ENST00000461473	processed_transcript	32394	729	C6	complement C6
chr5	42840322	42840850	529	*	Intron	18	42800131	42825896	25766	2	ENSG00000250722	ENST00000506577	protein_coding	-14426	6414	SELENOP	selenoprotein P
chr5	42912332	42912670	339	*	Distal Intergenic	18	42908208	42908667	460	2	ENSG00000251656	ENST00000508612	processed_pseudogene	-3665	106480242	PRELID3BP5	PRELI domain containing 3B pseudogene 5
chr5	42990142	42991090	949	*	Distal Intergenic	18	43006733	43007543	811	2	ENSG00000271788	ENST00000607715	lincRNA	16453	NA	NA	NA
chr5	43026322	43027060	739	*	Intron	18	43033716	43034635	920	1	ENSG00000272382	ENST00000607830	lincRNA	-6656	NA	NA	NA
chr5	43032412	43033000	589	*	Promoter (<=1kb)	18	43033716	43034635	920	1	ENSG00000272382	ENST00000607830	lincRNA	-716	NA	NA	NA
chr5	43033052	43034920	1869	*	Promoter (<=1kb)	18	43033716	43034635	920	1	ENSG00000272382	ENST00000607830	lincRNA	0	NA	NA	NA
chr5	43044172	43046970	2799	*	Promoter (1-2kb)	18	43039233	43043170	3938	2	ENSG00000177721	ENST00000314890	protein_coding	-1002	389289	ANXA2R	annexin A2 receptor
chr5	43104182	43104550	369	*	Intron	18	43120883	43161773	40891	1	ENSG00000172262	ENST00000515326	protein_coding	-16333	7690	ZNF131	zinc finger protein 131
chr5	43367992	43368570	579	*	Distal Intergenic	18	43348329	43348672	344	1	ENSG00000188850	ENST00000514136	transcribed_processed_pseudogene	19663	NA	NA	NA
chr5	50428672	50428960	289	*	Promoter (<=1kb)	18	50398939	50428727	29789	2	ENSG00000170571	ENST00000514111	protein_coding	0	133418	EMB	embigin
chr5	50687692	50687970	279	*	Intron	18	50667893	50842342	174450	1	ENSG00000151883	ENST00000503561	processed_transcript	19799	79668	PARP8	poly(ADP-ribose) polymerase family member 8
chr5	54215292	54215500	209	*	Intron	18	54286194	54286331	138	2	ENSG00000279638	ENST00000625051	TEC	70831	NA	NA	NA
chr5	56647092	56647380	289	*	Distal Intergenic	18	56511567	56606232	94666	2	ENSG00000225940	ENST00000438651	protein_coding	-40860	NA	NA	NA
chr5	61285052	61286060	1009	*	Distal Intergenic	18	61250557	61264929	14373	2	ENSG00000249279	ENST00000503882	lincRNA	-20123	105378992	LINC02057	long intergenic non-protein coding RNA 2057
chr5	62483682	62483960	279	*	Intron	18	62467204	62483390	16187	1	ENSG00000086200	ENST00000507640	retained_intron	16478	51194	IPO11	importin 11
chr5	67896332	67896610	279	*	Intron	18	67699429	67902600	203172	2	ENSG00000250421	ENST00000510621	lincRNA	5990	NA	NA	NA
chr5	68730792	68730990	199	*	Distal Intergenic	18	68854910	68855085	176	2	ENSG00000250289	ENST00000510889	processed_pseudogene	124095	106480787	VWA8P1	von Willebrand factor A domain containing 8 pseudogene 1
chr5	72018212	72018490	279	*	Distal Intergenic	18	72107234	72183823	76590	1	ENSG00000131711	ENST00000512974	protein_coding	-88744	4131	MAP1B	microtubule associated protein 1B
chr5	72611262	72611510	249	*	Intron	18	72574186	72580977	6792	2	ENSG00000248371	ENST00000506250	lincRNA	-30285	NA	NA	NA
chr5	72937782	72937980	199	*	Distal Intergenic	18	72953635	72954274	640	2	ENSG00000271926	ENST00000607027	lincRNA	16294	NA	NA	NA
chr5	73216122	73216320	199	*	Promoter (2-3kb)	18	73213982	73244820	30839	1	ENSG00000249743	ENST00000427584	lincRNA	2140	NA	NA	NA
chr5	73436382	73437360	979	*	Distal Intergenic	18	73446357	73446984	628	1	ENSG00000247993	ENST00000514661	lincRNA	-8997	NA	NA	NA
chr5	74196312	74196520	209	*	Distal Intergenic	18	74084068	74103216	19149	2	ENSG00000248474	ENST00000511395	lincRNA	-93096	105379036	LINC02122	long intergenic non-protein coding RNA 2122
chr5	76526072	76526270	199	*	Intron	18	76510440	76510766	327	1	ENSG00000250574	ENST00000505876	processed_pseudogene	15632	NA	NA	NA
chr5	76604072	76604350	279	*	Intron	18	76606608	76608970	2363	2	ENSG00000249713	ENST00000511327	antisense	4620	101929109	LOC101929109	uncharacterized LOC101929109
chr5	76608942	76609190	249	*	Promoter (<=1kb)	18	76609095	76671784	62690	1	ENSG00000145703	ENST00000514001	protein_coding	0	10788	IQGAP2	IQ motif containing GTPase activating protein 2
chr5	78553112	78553320	209	*	Intron	18	78485215	78549151	63937	2	ENSG00000145685	ENST00000515007	protein_coding	-3961	10184	LHFPL2	LHFPL tetraspan subfamily member 2
chr5	78728102	78728510	409	*	Intron	18	78708734	78716082	7349	2	ENSG00000254170	ENST00000519121	processed_pseudogene	-12020	NA	NA	NA
chr5	80028182	80028410	229	*	Intron	18	80033171	80033302	132	2	ENSG00000249778	ENST00000512910	processed_pseudogene	4892	106479033	TRMT112P2	tRNA methyltransferase subunit 11-2 pseudogene 2
chr5	80246482	80246860	379	*	Intron	18	80177315	80255198	77884	2	ENSG00000164300	ENST00000513907	processed_transcript	8338	256987	SERINC5	serine incorporator 5
chr5	80284832	80285060	229	*	Distal Intergenic	18	80288449	80289781	1333	1	ENSG00000249438	ENST00000515347	processed_pseudogene	-3389	391803	KRT18P45	keratin 18 pseudogene 45
chr5	83441842	83442040	199	*	Distal Intergenic	18	83426676	83427030	355	1	ENSG00000251395	ENST00000513251	processed_pseudogene	15166	106478936	FTH1P9	ferritin heavy chain 1 pseudogene 9
chr5	83731592	83731940	349	*	Distal Intergenic	18	83637805	83721613	83809	2	ENSG00000145681	ENST00000274341	protein_coding	-9979	1404	HAPLN1	hyaluronan and proteoglycan link protein 1
chr5	83740792	83741020	229	*	Distal Intergenic	18	83746388	83746989	602	2	ENSG00000242858	ENST00000492855	processed_pseudogene	5969	100271278	RPL13AP14	ribosomal protein L13a pseudogene 14
chr5	84603932	84604150	219	*	Distal Intergenic	18	84385479	84400782	15304	1	ENSG00000250320	ENST00000502253	antisense	218453	105379057	EDIL3-DT	EDIL3 divergent transcript
chr5	84718492	84718700	209	*	Distal Intergenic	18	84999812	85000315	504	2	ENSG00000214853	ENST00000425840	processed_pseudogene	281615	NA	NA	NA
chr5	85501112	85501320	209	*	Distal Intergenic	18	85464434	85465310	877	1	ENSG00000243859	ENST00000469685	processed_pseudogene	36678	100270839	RPL5P17	ribosomal protein L5 pseudogene 17
chr5	88848902	88849140	239	*	Intron	18	88823901	88839309	15409	2	ENSG00000081189	ENST00000637048	processed_transcript	-9593	4208	MEF2C	myocyte enhancer factor 2C
chr5	89343752	89344000	249	*	Intron	18	89418807	89466398	47592	1	ENSG00000248309	ENST00000508742	antisense	-74807	101929423	MEF2C-AS1	MEF2C antisense RNA 1
chr5	89826952	89827550	599	*	Distal Intergenic	18	89900664	89904908	4245	1	ENSG00000214942	ENST00000505109	lincRNA	-73114	102724637	LOC102724637	uncharacterized LOC102724637
chr5	91499972	91500240	269	*	Distal Intergenic	18	91476382	91477018	637	1	ENSG00000251356	ENST00000505368	processed_pseudogene	23590	NA	NA	NA
chr5	93585172	93585580	409	*	Promoter (<=1kb)	18	93553761	93585648	31888	2	ENSG00000237187	ENST00000513055	antisense	68	441094	NR2F1-AS1	NR2F1 regulatory antisense RNA 1
chr5	97747522	97747730	209	*	Distal Intergenic	18	97737894	97738913	1020	1	ENSG00000251193	ENST00000506315	processed_pseudogene	9628	NA	NA	NA
chr5	97749982	97750740	759	*	Distal Intergenic	18	97737894	97738913	1020	1	ENSG00000251193	ENST00000506315	processed_pseudogene	12088	NA	NA	NA
chr5	98231162	98231410	249	*	Distal Intergenic	18	98213402	98214121	720	1	ENSG00000238000	ENST00000442824	processed_pseudogene	17760	257093	PSME2P1	proteasome activator subunit 2 pseudogene 1
chr5	98679982	98680340	359	*	Promoter (<=1kb)	18	98679402	98681367	1966	1	ENSG00000251553	ENST00000511690	processed_pseudogene	580	NA	NA	NA
chr5	100708662	100709060	399	*	Distal Intergenic	18	100733058	100733386	329	1	ENSG00000207269	ENST00000384539	misc_RNA	-23998	106480460	RN7SKP62	RN7SK pseudogene 62
chr5	103808432	103808780	349	*	Distal Intergenic	18	103880891	103885865	4975	2	ENSG00000283462	ENST00000637363	lincRNA	77085	101930276	LOC101930276	uncharacterized LOC101930276
chr5	103913182	103913400	219	*	Distal Intergenic	18	103880129	103891393	11265	2	ENSG00000283462	ENST00000637582	lincRNA	-21789	101930276	LOC101930276	uncharacterized LOC101930276
chr5	105508542	105508750	209	*	Distal Intergenic	18	104484204	105392970	908767	2	ENSG00000251574	ENST00000503650	lincRNA	-115572	105379109	LOC105379109	uncharacterized LOC105379109
chr5	110271862	110272230	369	*	Distal Intergenic	18	110289233	110430101	140869	2	ENSG00000186952	ENST00000507188	processed_transcript	157871	642987	TMEM232	transmembrane protein 232
chr5	110288562	110289540	979	*	Exon	18	110289233	110430101	140869	2	ENSG00000186952	ENST00000507188	processed_transcript	140561	642987	TMEM232	transmembrane protein 232
chr5	111140172	111140490	319	*	Distal Intergenic	18	111155244	111156152	909	2	ENSG00000250728	ENST00000508225	processed_pseudogene	15662	NA	NA	NA
chr5	112023712	112024100	389	*	Distal Intergenic	18	111730691	111997464	266774	2	ENSG00000134986	ENST00000450761	protein_coding	-26248	9315	NREP	neuronal regeneration related protein
chr5	112694972	112695360	389	*	Distal Intergenic	18	112707498	112767322	59825	1	ENSG00000134982	ENST00000509732	protein_coding	-12138	324	APC	APC regulator of WNT signaling pathway
chr5	113678882	113679200	319	*	Distal Intergenic	18	113591158	113592601	1444	1	ENSG00000047188	ENST00000507567	retained_intron	87724	64848	YTHDC2	YTH N6-methyladenosine RNA binding protein C2
chr5	114223882	114224150	269	*	Distal Intergenic	18	114253513	114253754	242	1	ENSG00000222706	ENST00000410774	misc_RNA	-29363	106479134	RN7SKP89	RN7SK pseudogene 89
chr5	114789742	114790040	299	*	Distal Intergenic	18	114488997	114668410	179414	2	ENSG00000246316	ENST00000514115	antisense	-121332	NA	NA	NA
chr5	118542532	118543030	499	*	Intron	18	118545858	118562056	16199	2	ENSG00000250891	ENST00000515704	lincRNA	19026	NA	NA	NA
chr5	118553812	118554040	229	*	Intron	18	118545858	118562056	16199	2	ENSG00000250891	ENST00000515704	lincRNA	8016	NA	NA	NA
chr5	119312282	119312690	409	*	Intron	18	119306343	119306631	289	2	ENSG00000243333	ENST00000475578	misc_RNA	-5651	106479285	RN7SL174P	RNA	7SL	cytoplasmic 174	pseudogene
chr5	119435462	119435950	489	*	Distal Intergenic	18	119445716	119445833	118	1	ENSG00000202092	ENST00000365222	rRNA	-9766	100873452	RNA5SP190	RNA	5S ribosomal pseudogene 190
chr5	120507922	120508490	569	*	Intron	18	120531464	120686930	155467	1	ENSG00000184838	ENST00000505123	protein_coding	-22974	51334	PRR16	proline rich 16
chr5	121292342	121293070	729	*	Intron	18	121313977	121325480	11504	1	ENSG00000229855	ENST00000609647	lincRNA	-20907	102467226	LOC102467226	uncharacterized LOC102467226
chr5	124935092	124935320	229	*	Distal Intergenic	18	124919947	124921598	1652	1	ENSG00000249423	ENST00000509456	lincRNA	15145	NA	NA	NA
chr5	125700382	125700780	399	*	Distal Intergenic	18	125862746	125863193	448	2	ENSG00000249950	ENST00000511727	processed_pseudogene	162413	NA	NA	NA
chr5	126096632	126096880	249	*	Intron	18	126179577	126193850	14274	1	ENSG00000248107	ENST00000507428	lincRNA	-82697	102546228	LINC02039	long intergenic non-protein coding RNA 2039
chr5	126119992	126120350	359	*	Intron	18	126179577	126193850	14274	1	ENSG00000248107	ENST00000507428	lincRNA	-59227	102546228	LINC02039	long intergenic non-protein coding RNA 2039
chr5	126676232	126676670	439	*	Distal Intergenic	18	126663337	126663568	232	2	ENSG00000213630	ENST00000505182	processed_pseudogene	-12664	NA	NA	NA
chr5	126965122	126965400	279	*	Intron	18	126914661	126918228	3568	2	ENSG00000173926	ENST00000515241	protein_coding	-46894	115123	MARCHF3	membrane associated ring-CH-type finger 3
chr5	127203812	127204100	289	*	Distal Intergenic	18	127179756	127179900	145	2	ENSG00000250956	ENST00000509908	processed_pseudogene	-23912	NA	NA	NA
chr5	127875612	127875980	369	*	Exon	18	127838486	127857804	19319	2	ENSG00000250603	ENST00000507509	lincRNA	-17808	NA	NA	NA
chr5	129097692	129098220	529	*	Promoter (<=1kb)	18	129097688	129097766	79	1	ENSG00000264563	ENST00000584064	miRNA	4	100616175	MIR4633	microRNA 4633
chr5	130616162	130616500	339	*	Distal Intergenic	18	130598348	130598779	432	1	ENSG00000249418	ENST00000511094	processed_pseudogene	17814	NA	NA	NA
chr5	131680012	131680250	239	*	Intron	18	131423921	131635236	211316	2	ENSG00000158987	ENST00000509018	protein_coding	-44776	51735	RAPGEF6	Rap guanine nucleotide exchange factor 6
chr5	131877722	131878120	399	*	Promoter (<=1kb)	18	131807123	131879020	71898	2	ENSG00000239642	ENST00000439905	protein_coding	900	728637	MEIKIN	meiotic kinetochore factor
chr5	132020922	132021220	299	*	Distal Intergenic	18	131993166	132012243	19078	2	ENSG00000164398	ENST00000477640	processed_transcript	-8679	23305	ACSL6	acyl-CoA synthetase long chain family member 6
chr5	132489032	132489530	499	*	Promoter (<=1kb)	18	132483085	132489032	5948	2	ENSG00000125347	ENST00000472045	retained_intron	0	3659	IRF1	interferon regulatory factor 1
chr5	133033502	133033700	199	*	Distal Intergenic	18	132996985	133026604	29620	2	ENSG00000155329	ENST00000324170	protein_coding	-6898	54819	ZCCHC10	zinc finger CCHC-type containing 10
chr5	133930382	133930640	259	*	Distal Intergenic	18	133913677	133917269	3593	1	ENSG00000249073	ENST00000513561	lincRNA	16705	105664404	WSPAR	WNT signaling pathway activating non-coding RNA
chr5	134543992	134544520	529	*	Promoter (<=1kb)	18	134544436	134560871	16436	1	ENSG00000043143	ENST00000453515	processed_transcript	0	23338	JADE2	jade family PHD finger 2
chr5	135432002	135432500	499	*	Distal Intergenic	18	135444214	135447348	3135	2	ENSG00000251380	ENST00000503143	protein_coding	14848	140947	DCANP1	dendritic cell associated nuclear protein 1
chr5	135988612	135988850	239	*	Distal Intergenic	18	135946911	135955034	8124	2	ENSG00000145826	ENST00000274507	protein_coding	-33578	3950	LECT2	leukocyte cell derived chemotaxin 2
chr5	135990622	135990920	299	*	Distal Intergenic	18	135946911	135955034	8124	2	ENSG00000145826	ENST00000274507	protein_coding	-35588	3950	LECT2	leukocyte cell derived chemotaxin 2
chr5	136047942	136048160	219	*	Promoter (<=1kb)	18	136047418	136055392	7975	1	ENSG00000120708	ENST00000604555	protein_coding	524	7045	TGFBI	transforming growth factor beta induced
chr5	136082422	136082720	299	*	Promoter (1-2kb)	18	136080497	136080597	101	2	ENSG00000278815	ENST00000365160	misc_RNA	-1825	NA	NA	NA
chr5	138698622	138698950	329	*	Intron	18	138663837	138783353	119517	1	ENSG00000044115	ENST00000524127	protein_coding	34785	1495	CTNNA1	catenin alpha 1
chr5	138865192	138865400	209	*	Intron	18	138870275	138917818	47544	1	ENSG00000044115	ENST00000520400	processed_transcript	-4875	1495	CTNNA1	catenin alpha 1
chr5	138953272	138953650	379	*	Promoter (<=1kb)	18	138946995	138953433	6439	2	ENSG00000120725	ENST00000515008	processed_transcript	0	64374	SIL1	SIL1 nucleotide exchange factor
chr5	139643482	139644000	519	*	Promoter (1-2kb)	18	139644460	139645002	543	2	ENSG00000272255	ENST00000606683	lincRNA	1002	NA	NA	NA
chr5	139710722	139710930	209	*	Intron	18	139717985	139718090	106	2	ENSG00000200756	ENST00000363886	snRNA	7160	106481252	RNU6-236P	RNA	U6 small nuclear 236	pseudogene
chr5	139727732	139727970	239	*	Intron	18	139717985	139718090	106	2	ENSG00000200756	ENST00000363886	snRNA	-9642	106481252	RNU6-236P	RNA	U6 small nuclear 236	pseudogene
chr5	139740412	139740730	319	*	Intron	18	139741349	139746223	4875	2	ENSG00000249131	ENST00000515306	lincRNA	5493	101929696	PSD2-AS1	PSD2 antisense RNA 1
chr5	141952102	141952380	279	*	Promoter (<=1kb)	18	141952419	141953375	957	1	ENSG00000271871	ENST00000607378	antisense	-39	NA	NA	NA
chr5	142104562	142104850	289	*	Distal Intergenic	18	142108505	142154443	45939	1	ENSG00000131507	ENST00000253814	protein_coding	-3655	80762	NDFIP1	Nedd4 family interacting protein 1
chr5	142720882	142721140	259	*	Distal Intergenic	18	142703782	142705421	1640	1	ENSG00000261757	ENST00000566527	lincRNA	17100	NA	NA	NA
chr5	142743912	142744220	309	*	Promoter (1-2kb)	18	142745600	142760998	15399	1	ENSG00000236714	ENST00000432677	lincRNA	-1380	NA	NA	NA
chr5	142871742	142872050	309	*	Promoter (2-3kb)	18	142859604	142868922	9319	2	ENSG00000226272	ENST00000434610	antisense	-2820	100874239	ARHGAP26-AS1	ARHGAP26 antisense RNA 1
chr5	142929562	142929860	299	*	Intron	18	142908722	143041890	133169	1	ENSG00000145819	ENST00000469396	processed_transcript	20840	23092	ARHGAP26	Rho GTPase activating protein 26
chr5	143106212	143106450	239	*	Intron	18	143121112	143222413	101302	1	ENSG00000145819	ENST00000419676	nonsense_mediated_decay	-14662	23092	ARHGAP26	Rho GTPase activating protein 26
chr5	143141762	143142020	259	*	Intron	18	143133985	143147516	13532	1	ENSG00000145819	ENST00000489924	retained_intron	7777	23092	ARHGAP26	Rho GTPase activating protein 26
chr5	144712102	144712520	419	*	Distal Intergenic	18	144535354	144535670	317	2	ENSG00000201423	ENST00000364553	misc_RNA	-176432	NA	NA	NA
chr5	145697202	145697540	339	*	Intron	18	145728360	145729349	990	2	ENSG00000249363	ENST00000509592	processed_pseudogene	31809	NA	NA	NA
chr5	145825762	145826100	339	*	5' UTR	18	145834652	145835233	582	2	ENSG00000186314	ENST00000505097	retained_intron	9133	153768	PRELID2	PRELI domain containing 2
chr5	146199262	146199510	249	*	Distal Intergenic	18	146203550	146339251	135702	1	ENSG00000275740	ENST00000506502	protein_coding	-4040	127814297	LOC127814297	RBM27-POU4F3
chr5	146751812	146752220	409	*	Intron	18	146706381	146707600	1220	2	ENSG00000248568	ENST00000515599	processed_pseudogene	-44212	NA	NA	NA
chr5	147372312	147372590	279	*	Intron	18	147382898	147383949	1052	1	ENSG00000169302	ENST00000515832	retained_intron	-10308	202374	STK32A	serine/threonine kinase 32A
chr5	147484162	147484500	339	*	Intron	18	147472632	147509535	36904	2	ENSG00000113657	ENST00000504965	processed_transcript	25035	1809	DPYSL3	dihydropyrimidinase like 3
chr5	147576782	147577220	439	*	Intron	18	147560027	147660809	100783	1	ENSG00000280780	ENST00000627433	antisense	16755	153469	JAKMIP2-AS1	JAKMIP2 antisense RNA 1
chr5	147782632	147782920	289	*	Promoter (<=1kb)	18	147585439	147782848	197410	2	ENSG00000176049	ENST00000616793	protein_coding	0	9832	JAKMIP2	janus kinase and microtubule interacting protein 2
chr5	147906472	147906670	199	*	Promoter (<=1kb)	18	147901308	147906538	5231	2	ENSG00000178776	ENST00000515291	protein_coding	0	389336	C5orf46	chromosome 5 open reading frame 46
chr5	148781702	148782120	419	*	Distal Intergenic	18	148825245	148828687	3443	1	ENSG00000169252	ENST00000305988	protein_coding	-43125	154	ADRB2	adrenoceptor beta 2
chr5	148957682	148958040	359	*	Intron	18	148970340	148970653	314	1	ENSG00000272411	ENST00000606841	antisense	-12300	NA	NA	NA
chr5	149269102	149269420	319	*	Promoter (2-3kb)	18	149271871	149312375	40505	1	ENSG00000157510	ENST00000455574	retained_intron	-2451	134265	AFAP1L1	actin filament associated protein 1 like 1
chr5	149442452	149442780	329	*	Distal Intergenic	18	149430646	149430733	88	1	ENSG00000276365	ENST00000384967	miRNA	11806	406937	MIR145	microRNA 145
chr5	149654412	149654830	419	*	Distal Intergenic	18	149626897	149632036	5140	1	ENSG00000183111	ENST00000509831	retained_intron	27515	389337	ARHGEF37	Rho guanine nucleotide exchange factor 37
chr5	149667502	149667940	439	*	Distal Intergenic	18	149695748	149695959	212	2	ENSG00000221043	ENST00000408116	snoRNA	28019	124901221	LOC124901221	small nucleolar RNA U3
chr5	150155472	150155970	499	*	Promoter (<=1kb)	18	150153411	150155872	2462	2	ENSG00000113721	ENST00000523456	processed_transcript	0	5159	PDGFRB	platelet derived growth factor receptor beta
chr5	150625902	150626780	879	*	Promoter (1-2kb)	18	150624715	150648914	24200	1	ENSG00000171992	ENST00000518872	processed_transcript	1187	11346	SYNPO	synaptopodin
chr5	151319242	151319620	379	*	Promoter (<=1kb)	18	151319422	151319776	355	1	ENSG00000270904	ENST00000604421	processed_pseudogene	0	100462840	ATP6V1G1P5	ATPase H+ transporting V1 subunit G1 pseudogene 5
chr5	151497712	151498080	369	*	Distal Intergenic	18	151509453	151512769	3317	1	ENSG00000271795	ENST00000606930	antisense	-11373	NA	NA	NA
chr5	152560672	152560950	279	*	Distal Intergenic	18	152495718	152496017	300	2	ENSG00000242080	ENST00000467232	processed_pseudogene	-64655	100271329	RPL36AP20	ribosomal protein L36a pseudogene 20
chr5	152812092	152812410	319	*	Intron	18	152618965	152689529	70565	2	ENSG00000249484	ENST00000506723	lincRNA	-122563	101927134	LINC01470	long intergenic non-protein coding RNA 1470
chr5	153960652	153960890	239	*	Distal Intergenic	18	153992714	153995307	2594	2	ENSG00000055147	ENST00000518946	processed_transcript	34417	10827	FAM114A2	family with sequence similarity 114 member A2
chr5	154650262	154650560	299	*	Distal Intergenic	18	154685776	154685861	86	1	ENSG00000221552	ENST00000408625	miRNA	-35216	100302284	MIR1303	microRNA 1303
chr5	154727362	154727650	289	*	Promoter (1-2kb)	18	154729231	154729694	464	1	ENSG00000241187	ENST00000463655	processed_pseudogene	-1581	100271172	RPL21P57	ribosomal protein L21 pseudogene 57
chr5	155587472	155587720	249	*	Distal Intergenic	18	155491336	155493598	2263	1	ENSG00000270442	ENST00000605123	processed_pseudogene	96136	100131033	PPIGP1	peptidylprolyl isomerase G pseudogene 1
chr5	155943692	155944080	389	*	Intron	18	155870344	156758055	887712	1	ENSG00000170624	ENST00000517913	protein_coding	73348	6444	SGCD	sarcoglycan delta
chr5	156423652	156424460	809	*	Intron	18	156458398	156458507	110	2	ENSG00000253370	ENST00000517993	unprocessed_pseudogene	34047	NA	NA	NA
chr5	156948032	156948230	199	*	Intron	18	156919355	156935676	16322	2	ENSG00000145850	ENST00000406964	protein_coding	-12356	91937	TIMD4	T cell immunoglobulin and mucin domain containing 4
chr5	157828982	157829270	289	*	Intron	18	157809098	157809204	107	1	ENSG00000206819	ENST00000384092	snRNA	19884	106479682	RNU6-260P	RNA	U6 small nuclear 260	pseudogene
chr5	157855522	157855800	279	*	Intron	18	157786287	157859133	72847	2	ENSG00000113282	ENST00000530742	protein_coding	3333	9685	CLINT1	clathrin interactor 1
chr5	157877792	157878090	299	*	Distal Intergenic	18	157786289	157859175	72887	2	ENSG00000113282	ENST00000411809	protein_coding	-18617	9685	CLINT1	clathrin interactor 1
chr5	158435042	158435530	489	*	Intron	18	158424585	158452758	28174	1	ENSG00000254350	ENST00000517595	lincRNA	10457	NA	NA	NA
chr5	158898562	158898830	269	*	Intron	18	158695916	158840123	144208	2	ENSG00000164330	ENST00000622875	protein_coding	-58439	1879	EBF1	EBF transcription factor 1
chr5	159209022	159209360	339	*	Promoter (<=1kb)	18	159157409	159209551	52143	2	ENSG00000145860	ENST00000424310	protein_coding	191	153830	RNF145	ring finger protein 145
chr5	160071762	160071960	199	*	Intron	18	160061801	160093180	31380	2	ENSG00000170234	ENST00000524050	nonsense_mediated_decay	21220	114825	PWWP2A	PWWP domain containing 2A
chr5	160260962	160261270	309	*	Promoter (2-3kb)	18	160258253	160258585	333	1	ENSG00000254373	ENST00000522428	processed_pseudogene	2709	NA	NA	NA
chr5	161544382	161544700	319	*	Promoter (1-2kb)	18	161288429	161546643	258215	2	ENSG00000145864	ENST00000393959	protein_coding	1943	2561	GABRB2	gamma-aminobutyric acid type A receptor subunit beta2
chr5	161713242	161713450	209	*	Distal Intergenic	18	161689535	161702593	13059	1	ENSG00000145863	ENST00000521520	retained_intron	23707	2559	GABRA6	gamma-aminobutyric acid type A receptor subunit alpha6
chr5	161925932	161926360	429	*	Intron	18	161873098	161891002	17905	1	ENSG00000022355	ENST00000519542	retained_intron	52834	2554	GABRA1	gamma-aminobutyric acid type A receptor subunit alpha1
chr5	162824482	162824710	229	*	Distal Intergenic	18	162761833	162762313	481	1	ENSG00000254351	ENST00000523141	processed_pseudogene	62649	100874420	ARL2BPP5	ARF like GTPase 2 binding protein pseudogene 5
chr5	164544152	164544690	539	*	Intron	18	164601223	164724138	122916	1	ENSG00000241956	ENST00000519750	antisense	-56533	102546299	LOC102546299	uncharacterized LOC102546299
chr5	168291512	168291980	469	*	Promoter (<=1kb)	18	168291651	168472303	180653	1	ENSG00000113645	ENST00000265293	protein_coding	0	23286	WWC1	WW and C2 domain containing 1
chr5	168679432	168679710	279	*	Intron	18	168683966	168696311	12346	2	ENSG00000184347	ENST00000518092	processed_transcript	16601	6586	SLIT3	slit guidance ligand 3
chr5	169567232	169567620	389	*	Distal Intergenic	18	169552449	169552555	107	1	ENSG00000206614	ENST00000383887	snRNA	14783	106481330	RNU6-477P	RNA	U6 small nuclear 477	pseudogene
chr5	170861892	170862230	339	*	Promoter (<=1kb)	18	170861932	171298858	436927	1	ENSG00000204764	ENST00000389118	nonsense_mediated_decay	0	64901	RANBP17	RAN binding protein 17
chr5	171115652	171115940	289	*	Intron	18	171143267	171299177	155911	1	ENSG00000204764	ENST00000521759	processed_transcript	-27327	64901	RANBP17	RAN binding protein 17
chr5	171404782	171405190	409	*	Promoter (2-3kb)	18	171407493	171410884	3392	1	ENSG00000181163	ENST00000524204	retained_intron	-2303	4869	NPM1	nucleophosmin 1
chr5	171405602	171405900	299	*	Promoter (1-2kb)	18	171407493	171410884	3392	1	ENSG00000181163	ENST00000524204	retained_intron	-1593	4869	NPM1	nucleophosmin 1
chr5	171594082	171594280	199	*	Distal Intergenic	18	171419656	171457623	37968	1	ENSG00000156427	ENST00000274625	protein_coding	174426	8817	FGF18	fibroblast growth factor 18
chr5	171845252	171845630	379	*	Distal Intergenic	18	171867778	171868662	885	2	ENSG00000072803	ENST00000518106	processed_transcript	23032	23291	FBXW11	F-box and WD repeat domain containing 11
chr5	171848582	171848890	309	*	Distal Intergenic	18	171867778	171868662	885	2	ENSG00000072803	ENST00000518106	processed_transcript	19772	23291	FBXW11	F-box and WD repeat domain containing 11
chr5	172437612	172437850	239	*	Intron	18	172325000	172454308	129309	2	ENSG00000174705	ENST00000636523	protein_coding	16458	285590	SH3PXD2B	SH3 and PX domains 2B
chr5	172454122	172454540	419	*	Promoter (<=1kb)	18	172333499	172454523	121025	2	ENSG00000174705	ENST00000311601	protein_coding	0	285590	SH3PXD2B	SH3 and PX domains 2B
chr5	172637192	172637490	299	*	Distal Intergenic	18	172641266	172686925	45660	1	ENSG00000214357	ENST00000520919	protein_coding	-3776	54492	NEURL1B	neuralized E3 ubiquitin protein ligase 1B
chr5	172789222	172789450	229	*	Distal Intergenic	18	172785262	172785424	163	2	ENSG00000270243	ENST00000604389	processed_pseudogene	-3798	NA	NA	NA
chr5	172853062	172853270	209	*	Intron	18	172834411	172920571	86161	1	ENSG00000113719	ENST00000523291	protein_coding	18651	57222	ERGIC1	endoplasmic reticulum-golgi intermediate compartment 1
chr5	172943242	172943570	329	*	Intron	18	172933662	172952680	19019	1	ENSG00000113719	ENST00000523215	retained_intron	9580	57222	ERGIC1	endoplasmic reticulum-golgi intermediate compartment 1
chr5	173926372	173926690	319	*	Intron	18	173918216	173956514	38299	1	ENSG00000113742	ENST00000519467	processed_transcript	8156	80315	CPEB4	cytoplasmic polyadenylation element binding protein 4
chr5	174171322	174172700	1379	*	Promoter (<=1kb)	18	174173101	174181814	8714	1	ENSG00000254011	ENST00000520587	sense_intronic	-401	NA	NA	NA
chr5	174358242	174358550	309	*	Intron	18	174336495	174527139	190645	1	ENSG00000249306	ENST00000510234	lincRNA	21747	101928176	LINC01411	long intergenic non-protein coding RNA 1411
chr5	175885842	175886110	269	*	Distal Intergenic	18	175878206	175880053	1848	1	ENSG00000145920	ENST00000515094	protein_coding	7636	10814	CPLX2	complexin 2
chr5	176596702	176597200	499	*	3' UTR	18	176590601	176591690	1090	1	ENSG00000074276	ENST00000416365	retained_intron	6101	54825	CDHR2	cadherin related family member 2
chr5	176609812	176610450	639	*	Promoter (<=1kb)	18	176595802	176610133	14332	2	ENSG00000169258	ENST00000303991	protein_coding	0	114787	GPRIN1	G protein regulated inducer of neurite outgrowth 1
chr5	176872782	176873150	369	*	Intron	18	176881302	176881872	571	2	ENSG00000160883	ENST00000514666	retained_intron	8722	3101	HK3	hexokinase 3
chr5	177354822	177355090	269	*	Promoter (2-3kb)	18	177357837	177372601	14765	1	ENSG00000169220	ENST00000408923	protein_coding	-2747	10636	RGS14	regulator of G protein signaling 14
chr5	177377892	177378120	229	*	Promoter (1-2kb)	18	177379235	177386290	7056	1	ENSG00000131183	ENST00000504577	protein_coding	-1115	6569	SLC34A1	solute carrier family 34 member 1
chr5	177410672	177410980	309	*	Promoter (1-2kb)	18	177402138	177409576	7439	2	LRG_145	LRG_145t1	LRG_gene	-1096	NA	NA	NA
chr5	177472712	177473010	299	*	Promoter (<=1kb)	18	177467490	177472870	5381	2	ENSG00000113758	ENST00000506117	protein_coding	0	1627	DBN1	drebrin 1
chr5	177490332	177490570	239	*	Promoter (2-3kb)	18	177491072	177492572	1501	2	ENSG00000196923	ENST00000504318	retained_intron	2002	9260	PDLIM7	PDZ and LIM domain 7
chr5	178198752	178199000	249	*	Distal Intergenic	18	178204507	178211163	6657	1	ENSG00000197451	ENST00000358344	protein_coding	-5507	3182	HNRNPAB	heterogeneous nuclear ribonucleoprotein A/B
chr5	178236622	178237070	449	*	Distal Intergenic	18	178208584	178232791	24208	2	ENSG00000175309	ENST00000489262	retained_intron	-3831	85007	PHYKPL	5-phosphohydroxy-L-lysine phospho-lyase
chr5	178240732	178241910	1179	*	Intron	18	178208584	178232791	24208	2	ENSG00000175309	ENST00000489262	retained_intron	-7941	85007	PHYKPL	5-phosphohydroxy-L-lysine phospho-lyase
chr5	178462862	178463220	359	*	Intron	18	178438681	178443094	4414	2	ENSG00000245688	ENST00000501834	sense_intronic	-19768	NA	NA	NA
chr5	178560962	178561310	349	*	Promoter (1-2kb)	18	178523505	178562726	39222	2	ENSG00000050767	ENST00000484750	processed_transcript	1416	91522	COL23A1	collagen type XXIII alpha 1 chain
chr5	178562032	178562280	249	*	Promoter (<=1kb)	18	178523505	178562726	39222	2	ENSG00000050767	ENST00000484750	processed_transcript	446	91522	COL23A1	collagen type XXIII alpha 1 chain
chr5	178793282	178793490	209	*	Exon	18	178767204	178797611	30408	2	ENSG00000250420	ENST00000521412	transcribed_unprocessed_pseudogene	4121	NA	NA	NA
chr5	179744232	179744480	249	*	Intron	18	179733370	179796511	63142	1	ENSG00000161021	ENST00000503050	processed_transcript	10862	9794	MAML1	mastermind like transcriptional coactivator 1
chr5	179836672	179837000	329	*	Promoter (1-2kb)	18	179837143	179838255	1113	2	ENSG00000161010	ENST00000518950	retained_intron	1255	51149	MRNIP	MRN complex interacting protein
chr5	179866622	179866950	329	*	Promoter (<=1kb)	18	179862066	179867028	4963	2	ENSG00000197226	ENST00000518085	processed_transcript	78	23061	TBC1D9B	TBC1 domain family member 9B
chr5	180127102	180127320	219	*	Intron	18	180118832	180135312	16481	2	ENSG00000146090	ENST00000519883	processed_transcript	7992	255426	RASGEF1C	RasGEF domain family member 1C
chr5	180315802	180316090	289	*	Intron	18	180318619	180324364	5746	2	ENSG00000131459	ENST00000510122	retained_intron	8274	9945	GFPT2	glutamine-fructose-6-phosphate transaminase 2
chr5	180591432	180591970	539	*	Promoter (<=1kb)	18	180590103	180591540	1438	2	ENSG00000161055	ENST00000292641	protein_coding	0	92304	SCGB3A1	secretoglobin family 3A member 1
chr5	180593192	180593460	269	*	Promoter (1-2kb)	18	180590103	180591540	1438	2	ENSG00000161055	ENST00000292641	protein_coding	-1652	92304	SCGB3A1	secretoglobin family 3A member 1
chr5	180599792	180600460	669	*	Distal Intergenic	18	180590103	180591540	1438	2	ENSG00000161055	ENST00000292641	protein_coding	-8252	92304	SCGB3A1	secretoglobin family 3A member 1
chr5	180785812	180786290	479	*	3' UTR	18	180795430	180802767	7338	2	ENSG00000131446	ENST00000505682	processed_transcript	16477	4245	MGAT1	alpha-1	3-mannosyl-glycoprotein 2-beta-N-acetylglucosaminyltransferase
chr6	2563732	2563930	199	*	Promoter (1-2kb)	4	2561947	2564143	2197	1	ENSG00000280423	ENST00000624609	TEC	1785	NA	NA	NA
chr6	3090122	3090330	209	*	Promoter (1-2kb)	4	3088686	3088809	124	2	ENSG00000222248	ENST00000410316	rRNA	-1313	100873462	RNA5SP201	RNA	5S ribosomal pseudogene 201
chr6	3251482	3251870	389	*	Intron	4	3258894	3268049	9156	1	ENSG00000180822	ENST00000438998	protein_coding	-7024	389362	PSMG4	proteasome assembly chaperone 4
chr6	3355532	3356000	469	*	Intron	4	3289766	3377986	88221	2	ENSG00000137266	ENST00000496753	processed_transcript	21986	63027	SLC22A23	solute carrier family 22 member 23
chr6	4210672	4210900	229	*	Distal Intergenic	4	4189116	4189806	691	1	ENSG00000216307	ENST00000403917	processed_pseudogene	21556	NA	NA	NA
chr6	4320242	4320450	209	*	Distal Intergenic	4	4345743	4347037	1295	2	ENSG00000231811	ENST00000437430	lincRNA	26587	101927888	LOC101927888	uncharacterized LOC101927888
chr6	4884842	4885040	199	*	Intron	4	4889992	4955551	65560	1	ENSG00000153046	ENST00000343762	protein_coding	-4952	9425	CDYL	chromodomain Y like
chr6	5001842	5002050	209	*	Promoter (1-2kb)	4	4995078	5003658	8581	2	ENSG00000124787	ENST00000464646	protein_coding	1608	10799	RPP40	ribonuclease P/MRP subunit p40
chr6	5098162	5098960	799	*	Distal Intergenic	4	5103629	5109234	5606	2	ENSG00000214113	ENST00000606472	processed_transcript	10274	57128	LYRM4	LYR motif containing 4
chr6	5107402	5107670	269	*	Promoter (1-2kb)	4	5103629	5109234	5606	2	ENSG00000214113	ENST00000606472	processed_transcript	1564	57128	LYRM4	LYR motif containing 4
chr6	5379622	5379910	289	*	Intron	4	5404542	5431810	27269	1	ENSG00000145982	ENST00000445533	protein_coding	-24632	10667	FARS2	phenylalanyl-tRNA synthetase 2	mitochondrial
chr6	6320412	6320770	359	*	Promoter (<=1kb)	4	6305113	6320642	15530	2	ENSG00000124491	ENST00000451619	protein_coding	0	2162	F13A1	coagulation factor XIII A chain
chr6	7035992	7036340	349	*	Distal Intergenic	4	6993191	6995554	2364	1	ENSG00000203498	ENST00000423568	lincRNA	42801	NA	NA	NA
chr6	7135422	7135680	259	*	Intron	4	7139245	7230433	91189	1	ENSG00000124782	ENST00000483150	protein_coding	-3565	6239	RREB1	ras responsive element binding protein 1
chr6	7157692	7157960	269	*	Intron	4	7139245	7230433	91189	1	ENSG00000124782	ENST00000483150	protein_coding	18447	6239	RREB1	ras responsive element binding protein 1
chr6	7172732	7173040	309	*	Intron	4	7183083	7185287	2205	1	ENSG00000225092	ENST00000451355	sense_intronic	-10043	NA	NA	NA
chr6	7185652	7185880	229	*	Promoter (1-2kb)	4	7187582	7187686	105	2	ENSG00000201483	ENST00000364613	misc_RNA	1806	NA	NA	NA
chr6	7471202	7471450	249	*	Distal Intergenic	4	7481094	7482594	1501	2	ENSG00000233503	ENST00000421896	processed_pseudogene	11144	442157	HNRNPLP1	heterogeneous nuclear ribonucleoprotein L pseudogene 1
chr6	7673272	7673510	239	*	Distal Intergenic	4	7620422	7620878	457	1	ENSG00000236512	ENST00000456647	processed_pseudogene	52850	134756	RPL29P1	ribosomal protein L29 pseudogene 1
chr6	8707942	8708280	339	*	Distal Intergenic	4	8653558	8653797	240	1	ENSG00000276019	ENST00000612720	misc_RNA	54384	NA	NA	NA
chr6	10011552	10011750	199	*	Intron	4	9900413	9977599	77187	2	ENSG00000181355	ENST00000491508	protein_coding	-33953	NA	NA	NA
chr6	10383332	10383720	389	*	Distal Intergenic	4	10365593	10366582	990	2	ENSG00000216781	ENST00000405921	processed_pseudogene	-16750	NA	NA	NA
chr6	10451932	10452200	269	*	Exon	4	10459906	10460541	636	2	ENSG00000238076	ENST00000445390	processed_pseudogene	8341	NA	NA	NA
chr6	11354212	11354420	209	*	Intron	4	11251264	11382272	131009	2	ENSG00000111859	ENST00000512665	retained_intron	27852	4739	NEDD9	neural precursor cell expressed	developmentally down-regulated 9
chr6	13260232	13260610	379	*	Intron	4	13272212	13286197	13986	1	ENSG00000112137	ENST00000489548	processed_transcript	-11602	221692	PHACTR1	phosphatase and actin regulator 1
chr6	13273922	13274290	369	*	Promoter (<=1kb)	4	13264861	13274059	9199	2	ENSG00000215022	ENST00000606627	antisense	0	100130357	LOC100130357	uncharacterized LOC100130357
chr6	13710552	13711110	559	*	Promoter (<=1kb)	4	13621498	13711564	90067	2	ENSG00000010017	ENST00000011619	protein_coding	454	10048	RANBP9	RAN binding protein 9
chr6	13873802	13874070	269	*	Distal Intergenic	4	13825432	13826574	1143	1	ENSG00000272209	ENST00000607518	lincRNA	48370	107986571	LOC107986571	uncharacterized LOC107986571
chr6	14452592	14452950	359	*	Distal Intergenic	4	14394326	14404289	9964	1	ENSG00000234540	ENST00000434947	lincRNA	58266	NA	NA	NA
chr6	14797522	14797830	309	*	Intron	4	14646535	14646638	104	1	ENSG00000206960	ENST00000384233	snRNA	150987	106479917	RNU6-793P	RNA	U6 small nuclear 793	pseudogene
chr6	14903322	14903620	299	*	Intron	4	14661829	15021964	360136	2	ENSG00000234261	ENST00000629853	lincRNA	118344	NA	NA	NA
chr6	15327382	15327610	229	*	Promoter (2-3kb)	4	15324367	15324472	106	2	ENSG00000201519	ENST00000364649	snRNA	-2910	106479852	RNU6-645P	RNA	U6 small nuclear 645	pseudogene
chr6	15400752	15400980	229	*	Intron	4	15324367	15324472	106	2	ENSG00000201519	ENST00000364649	snRNA	-76280	106479852	RNU6-645P	RNA	U6 small nuclear 645	pseudogene
chr6	15887832	15888040	209	*	Distal Intergenic	4	15934782	15935315	534	1	ENSG00000214027	ENST00000448802	processed_pseudogene	-46742	NA	NA	NA
chr6	15893672	15894100	429	*	Distal Intergenic	4	15934782	15935315	534	1	ENSG00000214027	ENST00000448802	processed_pseudogene	-40682	NA	NA	NA
chr6	15961352	15961550	199	*	Distal Intergenic	4	15934782	15935315	534	1	ENSG00000214027	ENST00000448802	processed_pseudogene	26570	NA	NA	NA
chr6	17224152	17224380	229	*	Distal Intergenic	4	17281346	17293875	12530	1	ENSG00000112183	ENST00000379052	protein_coding	-56966	221662	RBM24	RNA binding motif protein 24
chr6	17704012	17704380	369	*	Promoter (1-2kb)	4	17706257	17707344	1088	1	ENSG00000272269	ENST00000606771	antisense	-1877	NA	NA	NA
chr6	17763892	17764110	219	*	3' UTR	4	17737458	17737556	99	2	ENSG00000201442	ENST00000364572	misc_RNA	-26336	NA	NA	NA
chr6	18148362	18148580	219	*	Intron	4	18128311	18155074	26764	2	ENSG00000137364	ENST00000309983	protein_coding	6494	7172	TPMT	thiopurine S-methyltransferase
chr6	21595612	21595980	369	*	Promoter (<=1kb)	4	21528739	21595593	66855	2	ENSG00000283480	ENST00000637901	antisense	-19	NA	NA	NA
chr6	22053572	22053920	349	*	Intron	4	22063106	22222457	159352	1	ENSG00000272168	ENST00000636388	lincRNA	-9186	105374971	LOC105374971	uncharacterized LOC105374971
chr6	23823292	23823670	379	*	Distal Intergenic	4	23854444	23855457	1014	1	ENSG00000278128	ENST00000622029	processed_pseudogene	-30774	100129616	LOC100129616	putative UPF0607 protein ENSP00000332738-like
chr6	24392102	24392320	219	*	Distal Intergenic	4	24402908	24426194	23287	1	ENSG00000124532	ENST00000443868	protein_coding	-10588	57380	MRS2	magnesium transporter MRS2
chr6	24431082	24431280	199	*	Intron	4	24424565	24435880	11316	2	ENSG00000112293	ENST00000492917	processed_transcript	4600	2822	GPLD1	glycosylphosphatidylinositol specific phospholipase D1
chr6	25155302	25155870	569	*	Promoter (2-3kb)	4	25152547	25152883	337	1	ENSG00000262400	ENST00000573276	processed_pseudogene	2755	NA	NA	NA
chr6	25342862	25343150	289	*	Intron	4	25383599	25383702	104	1	ENSG00000207490	ENST00000384759	snRNA	-40449	106480002	RNU6-987P	RNA	U6 small nuclear 987	pseudogene
chr6	27388582	27389250	669	*	Promoter (<=1kb)	4	27388718	27403904	15187	1	ENSG00000124613	ENST00000244576	protein_coding	0	346157	ZNF391	zinc finger protein 391
chr6	27481842	27482090	249	*	Distal Intergenic	4	27450743	27473118	22376	2	ENSG00000096654	ENST00000211936	protein_coding	-8724	7738	ZNF184	zinc finger protein 184
chr6	27764362	27764660	299	*	Distal Intergenic	4	27780619	27781111	493	2	ENSG00000218069	ENST00000404972	processed_pseudogene	16451	NA	NA	NA
chr6	28632492	28632770	279	*	Promoter (<=1kb)	4	28633381	28633594	214	2	ENSG00000271440	ENST00000605542	processed_pseudogene	824	132542981	COX8CP1	COX8C pseudogene 1
chr6	30013382	30013610	229	*	Exon	4	30006121	30007116	996	2	ENSG00000237669	ENST00000458060	unprocessed_pseudogene	-6266	NA	NA	NA
chr6	30199222	30199420	199	*	5' UTR	4	30184455	30204765	20311	2	ENSG00000234127	ENST00000437089	protein_coding	5345	7726	TRIM26	tripartite motif containing 26
chr6	31589372	31589910	539	*	Promoter (1-2kb)	4	31587669	31588757	1089	1	ENSG00000204482	ENST00000464044	protein_coding	1703	7940	LST1	leukocyte specific transcript 1
chr6	31901512	31901830	319	*	Promoter (<=1kb)	4	31899607	31901992	2386	2	ENSG00000204366	ENST00000375527	protein_coding	162	221527	ZBTB12	zinc finger and BTB domain containing 12
chr6	31914882	31915260	379	*	Intron	4	31919941	31937459	17519	1	ENSG00000166278	ENST00000411571	nonsense_mediated_decay	-4681	717	C2	complement C2
chr6	32933692	32933910	219	*	Promoter (2-3kb)	4	32934629	32936886	2258	2	ENSG00000242574	ENST00000487996	retained_intron	2976	3109	HLA-DMB	major histocompatibility complex	class II	DM beta
chr6	33407452	33407700	249	*	Promoter (1-2kb)	4	33406221	33407090	870	1	ENSG00000237649	ENST00000494554	protein_coding	1231	3833	KIFC1	kinesin family member C1
chr6	34227032	34227640	609	*	Distal Intergenic	4	34219439	34220066	628	1	ENSG00000214810	ENST00000399027	processed_pseudogene	7593	NA	NA	NA
chr6	34245342	34245730	389	*	Promoter (2-3kb)	4	34248568	34284268	35701	1	ENSG00000225339	ENST00000586726	antisense	-2838	NA	NA	NA
chr6	34383382	34383690	309	*	Intron	4	34279679	34392674	112996	2	ENSG00000272325	ENST00000607016	protein_coding	8984	11165	NUDT3	nudix hydrolase 3
chr6	34398622	34398900	279	*	Intron	4	34279679	34392674	112996	2	ENSG00000272325	ENST00000607016	protein_coding	-5948	11165	NUDT3	nudix hydrolase 3
chr6	34458292	34458620	329	*	Distal Intergenic	4	34466061	34535221	69161	1	ENSG00000124507	ENST00000620693	protein_coding	-7441	29993	PACSIN1	protein kinase C and casein kinase substrate in neurons 1
chr6	34489212	34489630	419	*	Intron	4	34485070	34527714	42645	1	ENSG00000124507	ENST00000493633	processed_transcript	4142	29993	PACSIN1	protein kinase C and casein kinase substrate in neurons 1
chr6	34747742	34747960	219	*	Distal Intergenic	4	34744176	34744673	498	1	ENSG00000217130	ENST00000408001	processed_pseudogene	3566	646785	RPS10P13	ribosomal protein S10 pseudogene 13
chr6	35056792	35057370	579	*	Promoter (<=1kb)	4	35058248	35081053	22806	1	ENSG00000064999	ENST00000470698	processed_transcript	-878	23294	ANKS1A	ankyrin repeat and sterile alpha motif domain containing 1A
chr6	35142472	35142840	369	*	Promoter (<=1kb)	4	35118072	35141647	23576	2	ENSG00000124678	ENST00000311875	protein_coding	-825	6954	TCP11	t-complex 11
chr6	35332252	35332520	269	*	Distal Intergenic	4	35342558	35428191	85634	1	ENSG00000112033	ENST00000418635	protein_coding	-10038	5467	PPARD	peroxisome proliferator activated receptor delta
chr6	35476032	35476620	589	*	Exon	4	35475683	35480122	4440	2	ENSG00000007866	ENST00000433586	protein_coding	3502	7005	TEAD3	TEA domain transcription factor 3
chr6	35483372	35483910	539	*	Intron	4	35475683	35480122	4440	2	ENSG00000007866	ENST00000433586	protein_coding	-3250	7005	TEAD3	TEA domain transcription factor 3
chr6	36269932	36270270	339	*	Promoter (<=1kb)	4	36270460	36307716	37257	1	ENSG00000180316	ENST00000457797	protein_coding	-190	285848	PNPLA1	patatin like domain 1	omega-hydroxyceramide transacylase
chr6	36314312	36314550	239	*	Distal Intergenic	4	36315757	36336885	21129	2	ENSG00000189325	ENST00000437635	protein_coding	22335	389384	BNIP5	BCL2 interacting protein 5
chr6	36346052	36346430	379	*	Distal Intergenic	4	36315757	36336885	21129	2	ENSG00000189325	ENST00000437635	protein_coding	-9167	389384	BNIP5	BCL2 interacting protein 5
chr6	36657412	36657640	229	*	Distal Intergenic	4	36672838	36672944	107	1	ENSG00000251864	ENST00000516055	misc_RNA	-15198	NA	NA	NA
chr6	36664552	36664840	289	*	Distal Intergenic	4	36672838	36672944	107	1	ENSG00000251864	ENST00000516055	misc_RNA	-7998	NA	NA	NA
chr6	36834702	36834990	289	*	Intron	4	36756287	36839329	83043	2	ENSG00000124772	ENST00000633136	protein_coding	4339	57699	CPNE5	copine 5
chr6	36954262	36954670	409	*	Promoter (<=1kb)	4	36954433	36964837	10405	1	ENSG00000164530	ENST00000373674	protein_coding	0	221476	PI16	peptidase inhibitor 16
chr6	37276252	37276470	219	*	Intron	4	37218170	37258155	39986	2	ENSG00000172738	ENST00000357219	retained_intron	-18097	221468	TMEM217	transmembrane protein 217
chr6	39100502	39100740	239	*	Distal Intergenic	4	39104064	39109572	5509	2	ENSG00000112167	ENST00000373249	protein_coding	8832	55776	SAYSD1	SAYSVFN motif domain containing 1
chr6	41057972	41058350	379	*	Intron	4	41053304	41064511	11208	1	ENSG00000124701	ENST00000244669	protein_coding	4668	10930	APOBEC2	apolipoprotein B mRNA editing enzyme catalytic subunit 2
chr6	41294232	41294800	569	*	Distal Intergenic	4	41275204	41286719	11516	2	ENSG00000124731	ENST00000244709	protein_coding	-7513	54210	TREM1	triggering receptor expressed on myeloid cells 1
chr6	41442872	41443440	569	*	Distal Intergenic	4	41405819	41406561	743	1	ENSG00000280371	ENST00000623968	TEC	37053	NA	NA	NA
chr6	41601702	41602000	299	*	Promoter (2-3kb)	4	41598723	41598788	66	1	ENSG00000266494	ENST00000578353	miRNA	2979	100616178	MIR4641	microRNA 4641
chr6	42262632	42263590	959	*	Exon	4	42206801	42217865	11065	2	ENSG00000048544	ENST00000053468	protein_coding	-44767	55173	MRPS10	mitochondrial ribosomal protein S10
chr6	42417722	42418110	389	*	Intron	4	42228149	42451261	223113	2	ENSG00000124496	ENST00000340840	protein_coding	33151	55809	TRERF1	transcriptional regulating factor 1
chr6	42881422	42881700	279	*	Promoter (<=1kb)	4	42880861	42886354	5494	1	ENSG00000146223	ENST00000462348	processed_transcript	561	285855	RPL7L1	ribosomal protein L7 like 1
chr6	43075403	43076741	1339	*	Promoter (<=1kb)	4	43076268	43161719	85452	1	ENSG00000112655	ENST00000230419	protein_coding	0	5754	PTK7	protein tyrosine kinase 7 (inactive)
chr6	43627313	43627621	309	*	Promoter (<=1kb)	4	43620482	43627353	6872	2	ENSG00000172432	ENST00000307114	protein_coding	0	54676	GTPBP2	GTP binding protein 2
chr6	43737533	43738101	569	*	Promoter (<=1kb)	4	43722786	43737834	15049	2	ENSG00000236961	ENST00000424283	lincRNA	0	NA	NA	NA
chr6	43787483	43787891	409	*	Distal Intergenic	4	43778172	43784564	6393	1	ENSG00000112715	ENST00000493786	retained_intron	9311	7422	VEGFA	vascular endothelial growth factor A
chr6	43964703	43964911	209	*	Distal Intergenic	4	44000580	44005150	4571	1	ENSG00000181577	ENST00000442114	protein_coding	-35669	221416	LINC03040	long intergenic non-protein coding RNA 3040
chr6	43990513	43991281	769	*	Distal Intergenic	4	44000580	44005150	4571	1	ENSG00000181577	ENST00000442114	protein_coding	-9299	221416	LINC03040	long intergenic non-protein coding RNA 3040
chr6	44034483	44034721	239	*	Intron	4	43997182	44003649	6468	2	ENSG00000237686	ENST00000607590	antisense	-30834	101929705	SCIRT	stem cell inhibitory RNA transcript
chr6	44156322	44157490	1169	*	Promoter (1-2kb)	4	44158811	44172349	13539	1	ENSG00000137225	ENST00000532171	protein_coding	-1321	11131	CAPN11	calpain 11
chr6	44297652	44297910	259	*	Promoter (<=1kb)	4	44278743	44297688	18946	2	ENSG00000146221	ENST00000371505	protein_coding	0	202500	TCTE1	t-complex-associated-testis-expressed 1
chr6	44358562	44358760	199	*	Intron	4	44342940	44377164	34225	1	ENSG00000249481	ENST00000506468	nonsense_mediated_decay	15622	221409	SPATS1	spermatogenesis associated serine rich 1
chr6	45438912	45439360	449	*	Intron	4	45422577	45547305	124729	1	ENSG00000124813	ENST00000625924	protein_coding	16335	860	RUNX2	RUNX family transcription factor 2
chr6	46554852	46555160	309	*	Intron	4	46586265	46587125	861	2	ENSG00000146233	ENST00000476076	processed_transcript	31965	51302	CYP39A1	cytochrome P450 family 39 subfamily A member 1
chr6	49425652	49425860	209	*	Distal Intergenic	4	49430360	49463191	32832	2	ENSG00000146085	ENST00000274813	protein_coding	37331	4594	MMUT	methylmalonyl-CoA mutase
chr6	50317882	50318410	529	*	Distal Intergenic	4	50514035	50521104	7070	1	ENSG00000233470	ENST00000426547	lincRNA	-195625	NA	NA	NA
chr6	51753612	51753930	319	*	Intron	4	51621821	51622541	721	1	ENSG00000228689	ENST00000587000	antisense	131791	101927082	LOC101927082	uncharacterized LOC101927082
chr6	52641402	52642100	699	*	Distal Intergenic	4	52657373	52657651	279	1	ENSG00000270382	ENST00000605188	processed_pseudogene	-15273	NA	NA	NA
chr6	52650902	52651330	429	*	Distal Intergenic	4	52657373	52657651	279	1	ENSG00000270382	ENST00000605188	processed_pseudogene	-6043	NA	NA	NA
chr6	52655242	52655560	319	*	Promoter (1-2kb)	4	52657373	52657651	279	1	ENSG00000270382	ENST00000605188	processed_pseudogene	-1813	NA	NA	NA
chr6	53216452	53216680	229	*	Promoter (2-3kb)	4	53219261	53219424	164	1	ENSG00000206908	ENST00000384181	snRNA	-2581	106481632	RNU1-136P	RNA	U1 small nuclear 136	pseudogene
chr6	53321062	53321270	209	*	Intron	4	53336943	53337346	404	2	ENSG00000217527	ENST00000406501	transcribed_processed_pseudogene	16076	NA	NA	NA
chr6	53894132	53894360	229	*	Intron	4	53919240	53920748	1509	1	ENSG00000137269	ENST00000490222	retained_intron	-24880	55227	LRRC1	leucine rich repeat containing 1
chr6	54253062	54253440	379	*	Intron	4	54307859	54326840	18982	1	ENSG00000137251	ENST00000486436	processed_transcript	-54419	27283	TINAG	tubulointerstitial nephritis antigen
chr6	55276882	55277300	419	*	Intron	4	55327469	55402493	75025	1	ENSG00000187871	ENST00000340465	protein_coding	-50169	389400	GFRAL	GDNF family receptor alpha like
chr6	56329632	56329900	269	*	Promoter (2-3kb)	4	56331788	56332117	330	2	ENSG00000227602	ENST00000415663	sense_intronic	2217	NA	NA	NA
chr6	56649252	56649610	359	*	Intron	4	56457987	56642996	185010	2	ENSG00000151914	ENST00000244364	protein_coding	-6256	667	DST	dystonin
chr6	57040122	57040360	239	*	Distal Intergenic	4	57046532	57055239	8708	1	ENSG00000168116	ENST00000545356	protein_coding	-6172	57691	KIAA1586	KIAA1586
chr6	58180102	58180390	289	*	Intron	4	58162610	58187582	24973	1	ENSG00000223633	ENST00000457561	lincRNA	17492	NA	NA	NA
chr6	60563892	60565180	1289	*	Distal Intergenic	4	60719222	60720196	975	2	ENSG00000277172	ENST00000613707	processed_pseudogene	155016	100131935	GAPDHP41	glyceraldehyde 3 phosphate dehydrogenase pseudogene 41
chr6	63125692	63125900	209	*	Distal Intergenic	4	63193072	63193630	559	2	ENSG00000217477	ENST00000403497	processed_pseudogene	67730	442225	LOC442225	keratin	type II pseudogene
chr6	67248172	67248400	229	*	Distal Intergenic	4	67210408	67210480	73	2	ENSG00000212229	ENST00000390927	snoRNA	-37692	124900229	LOC124900229	small nucleolar RNA SNORD65
chr6	68184062	68184260	199	*	Distal Intergenic	4	68055351	68060502	5152	1	ENSG00000223504	ENST00000449928	lincRNA	128711	NA	NA	NA
chr6	69585412	69585730	319	*	Distal Intergenic	4	69705287	69706160	874	2	ENSG00000219085	ENST00000403105	processed_pseudogene	120430	NA	NA	NA
chr6	70371602	70372310	709	*	Distal Intergenic	4	70394887	70399417	4531	1	ENSG00000237643	ENST00000418403	lincRNA	-22577	NA	NA	NA
chr6	72916312	72916600	289	*	Intron	4	72967687	72967753	67	2	ENSG00000266180	ENST00000583613	miRNA	51153	100423005	MIR4282	microRNA 4282
chr6	72918932	72919160	229	*	Intron	4	72967687	72967753	67	2	ENSG00000266180	ENST00000583613	miRNA	48593	100423005	MIR4282	microRNA 4282
chr6	73508812	73509060	249	*	3' UTR	4	73517515	73519417	1903	2	ENSG00000156508	ENST00000491404	processed_transcript	10357	1915	EEF1A1	eukaryotic translation elongation factor 1 alpha 1
chr6	75129152	75129510	359	*	Intron	4	75084326	75119473	35148	2	ENSG00000111799	ENST00000425443	protein_coding	-9679	1303	COL12A1	collagen type XII alpha 1 chain
chr6	76267812	76268040	229	*	Distal Intergenic	4	76092834	76092940	107	1	ENSG00000222652	ENST00000410720	snRNA	174978	106481256	RNU6-248P	RNA	U6 small nuclear 248	pseudogene
chr6	78810252	78810450	199	*	Promoter (2-3kb)	4	78809715	78813303	3589	2	ENSG00000229495	ENST00000430931	lincRNA	2853	NA	NA	NA
chr6	79241332	79241540	209	*	Distal Intergenic	4	79201249	79234738	33490	2	ENSG00000118418	ENST00000620514	protein_coding	-6594	9324	HMGN3	high mobility group nucleosomal binding domain 3
chr6	79250242	79250440	199	*	Distal Intergenic	4	79201249	79234738	33490	2	ENSG00000118418	ENST00000620514	protein_coding	-15504	9324	HMGN3	high mobility group nucleosomal binding domain 3
chr6	79605132	79605340	209	*	Distal Intergenic	4	79631283	79703659	72377	1	ENSG00000198478	ENST00000369838	protein_coding	-25943	83699	SH3BGRL2	SH3 domain binding glutamate rich protein like 2
chr6	80245832	80246060	229	*	Intron	4	80203102	80273190	70089	1	ENSG00000083123	ENST00000468520	processed_transcript	42730	594	BCKDHB	branched chain keto acid dehydrogenase E1 subunit beta
chr6	83057722	83057980	259	*	Promoter (<=1kb)	4	83017182	83057969	40788	2	ENSG00000118420	ENST00000369746	nonsense_mediated_decay	0	90025	UBE3D	ubiquitin protein ligase E3D
chr6	84686112	84686380	269	*	Promoter (1-2kb)	4	84687712	84709503	21792	1	ENSG00000228290	ENST00000626169	antisense	-1332	102724201	TBX18-AS1	TBX18 antisense RNA 1
chr6	86776042	86776300	259	*	Distal Intergenic	4	86768522	86768932	411	2	ENSG00000219190	ENST00000402173	processed_pseudogene	-7110	NA	NA	NA
chr6	86937172	86937460	289	*	Promoter (<=1kb)	4	86937306	87016683	79378	1	ENSG00000168830	ENST00000305344	protein_coding	0	3354	HTR1E	5-hydroxytryptamine receptor 1E
chr6	88615712	88616020	309	*	Intron	4	88714242	88714430	189	2	ENSG00000222145	ENST00000410213	snoRNA	98410	124901521	LOC124901521	uncharacterized LOC124901521
chr6	88616412	88616670	259	*	Intron	4	88714242	88714430	189	2	ENSG00000222145	ENST00000410213	snoRNA	97760	124901521	LOC124901521	uncharacterized LOC124901521
chr6	89253042	89253240	199	*	Distal Intergenic	4	89257208	89269353	12146	2	ENSG00000111886	ENST00000602432	retained_intron	16113	2570	GABRR2	gamma-aminobutyric acid type A receptor subunit rho2
chr6	89475772	89476450	679	*	Promoter (1-2kb)	4	89478141	89478433	293	1	ENSG00000239316	ENST00000471305	misc_RNA	-1691	106479229	RN7SL11P	RNA	7SL	cytoplasmic 11	pseudogene
chr6	89840652	89840860	209	*	Promoter (<=1kb)	4	89841329	89841424	96	1	ENSG00000199630	ENST00000362760	misc_RNA	-469	NA	NA	NA
chr6	90029272	90029770	499	*	Intron	4	90008090	90008827	738	2	ENSG00000112182	ENST00000481150	processed_transcript	-20445	60468	BACH2	BTB domain and CNC homolog 2
chr6	90536602	90536820	219	*	Promoter (<=1kb)	4	90515634	90537218	21585	2	ENSG00000135341	ENST00000479630	processed_transcript	398	6885	MAP3K7	mitogen-activated protein kinase kinase kinase 7
chr6	93173602	93173890	289	*	Distal Intergenic	4	93091976	93092760	785	2	ENSG00000213187	ENST00000415778	processed_pseudogene	-80842	NA	NA	NA
chr6	93423732	93424560	829	*	Distal Intergenic	4	93409654	93419547	9894	2	ENSG00000135333	ENST00000369297	protein_coding	-4185	2045	EPHA7	EPH receptor A7
chr6	94600632	94600950	319	*	Distal Intergenic	4	94446740	94447179	440	2	ENSG00000216853	ENST00000404146	processed_pseudogene	-153453	109729116	MTCYBP36	MT-CYB pseudogene 36
chr6	96885222	96885480	259	*	Distal Intergenic	4	96891012	96896918	5907	2	ENSG00000123545	ENST00000478382	processed_transcript	11438	29078	NDUFAF4	NADH:ubiquinone oxidoreductase complex assembly factor 4
chr6	97320762	97321000	239	*	Intron	4	97305637	97708850	403214	1	ENSG00000271860	ENST00000433637	lincRNA	15125	101927314	LOC101927314	uncharacterized LOC101927314
chr6	100010682	100010980	299	*	Intron	4	100000940	100076406	75467	1	ENSG00000229315	ENST00000451220	antisense	9742	728012	MCHR2-AS1	MCHR2 antisense RNA 1
chr6	100176492	100177000	509	*	Promoter (<=1kb)	4	100177209	100178192	984	1	ENSG00000216378	ENST00000404225	processed_pseudogene	-209	NA	NA	NA
chr6	100948502	100949110	609	*	Distal Intergenic	4	100889603	100890338	736	1	ENSG00000270987	ENST00000604292	processed_pseudogene	58899	NA	NA	NA
chr6	102373492	102373850	359	*	Distal Intergenic	4	102453367	102453792	426	2	ENSG00000219757	ENST00000407792	processed_pseudogene	79942	NA	NA	NA
chr6	103079972	103080180	209	*	Distal Intergenic	4	103002514	103003897	1384	1	ENSG00000217120	ENST00000407015	processed_pseudogene	77458	NA	NA	NA
chr6	104623102	104623460	359	*	Distal Intergenic	4	104687241	104687671	431	1	ENSG00000218173	ENST00000406305	processed_pseudogene	-63781	NA	NA	NA
chr6	105002562	105002790	229	*	Intron	4	105045562	105045668	107	2	ENSG00000212147	ENST00000390845	snRNA	42878	106480053	RNU6-1106P	RNA	U6 small nuclear 1106	pseudogene
chr6	105477512	105477750	239	*	Distal Intergenic	4	105277565	105403084	125520	2	ENSG00000085377	ENST00000369110	protein_coding	-74428	5550	PREP	prolyl endopeptidase
chr6	105484642	105484960	319	*	Distal Intergenic	4	105277565	105403084	125520	2	ENSG00000085377	ENST00000369110	protein_coding	-81558	5550	PREP	prolyl endopeptidase
chr6	105835522	105835790	269	*	Distal Intergenic	4	105904373	105904687	315	1	ENSG00000200198	ENST00000363328	misc_RNA	-68583	NA	NA	NA
chr6	105884112	105884860	749	*	Distal Intergenic	4	105904373	105904687	315	1	ENSG00000200198	ENST00000363328	misc_RNA	-19513	NA	NA	NA
chr6	106496822	106497140	319	*	Intron	4	106511855	106570460	58606	1	ENSG00000112297	ENST00000369066	protein_coding	-14715	202	CRYBG1	crystallin beta-gamma domain containing 1
chr6	107119082	107119370	289	*	Distal Intergenic	4	107065182	107115269	50088	2	ENSG00000178409	ENST00000369042	protein_coding	-3813	57673	BEND3	BEN domain containing 3
chr6	109083642	109083950	309	*	Intron	4	109088102	109093968	5867	2	ENSG00000080546	ENST00000517548	processed_transcript	10018	27244	SESN1	sestrin 1
chr6	109346152	109346370	219	*	Promoter (2-3kb)	4	109344000	109355041	11042	1	ENSG00000203799	ENST00000440451	processed_transcript	2152	221262	CCDC162P	coiled-coil domain containing 162	pseudogene
chr6	109397222	109397510	289	*	Intron	4	109382795	109383666	872	1	ENSG00000260273	ENST00000563105	antisense	14427	NA	NA	NA
chr6	109449782	109450320	539	*	Promoter (<=1kb)	4	109444065	109450253	6189	2	ENSG00000135596	ENST00000465904	retained_intron	0	64780	MICAL1	microtubule associated monooxygenase	calponin and LIM domain containing 1
chr6	109820802	109821440	639	*	Intron	4	109826522	109828785	2264	1	ENSG00000232311	ENST00000458693	lincRNA	-5082	NA	NA	NA
chr6	111018162	111018430	269	*	Intron	4	111046868	111047521	654	2	ENSG00000218803	ENST00000405166	processed_pseudogene	29091	NA	NA	NA
chr6	111087252	111087550	299	*	Promoter (<=1kb)	4	111087503	111177706	90204	1	ENSG00000112394	ENST00000612036	protein_coding	0	117247	SLC16A10	solute carrier family 16 member 10
chr6	114145512	114145800	289	*	Intron	4	114167477	114168450	974	2	ENSG00000249853	ENST00000441954	processed_transcript	22650	222537	HS3ST5	heparan sulfate-glucosamine 3-sulfotransferase 5
chr6	114194392	114194800	409	*	Intron	4	114167477	114168450	974	2	ENSG00000249853	ENST00000441954	processed_transcript	-25942	222537	HS3ST5	heparan sulfate-glucosamine 3-sulfotransferase 5
chr6	114534362	114534580	219	*	Promoter (1-2kb)	4	114523451	114535875	12425	2	ENSG00000226079	ENST00000435802	lincRNA	1295	NA	NA	NA
chr6	115838902	115839210	309	*	Distal Intergenic	4	116038756	116039495	740	1	ENSG00000186743	ENST00000335020	processed_pseudogene	-199546	NA	NA	NA
chr6	116251682	116252050	369	*	Promoter (2-3kb)	4	116249961	116254140	4180	2	ENSG00000187189	ENST00000420283	protein_coding	2090	23270	TSPYL4	TSPY like 4
chr6	116265142	116265360	219	*	Intron	4	116258493	116259115	623	2	ENSG00000233558	ENST00000435100	processed_pseudogene	-6027	100287430	LOC100287430	ribosomal protein S5 pseudogene
chr6	116779712	116779970	259	*	Distal Intergenic	4	116752197	116765723	13527	2	ENSG00000183807	ENST00000368557	protein_coding	-13989	221303	FAM162B	family with sequence similarity 162 member B
chr6	117449792	117450080	289	*	Intron	4	117451130	117453525	2396	2	ENSG00000226181	ENST00000415736	antisense	3445	NA	NA	NA
chr6	118042972	118043170	199	*	Intron	4	117998975	117999448	474	1	ENSG00000230202	ENST00000443998	processed_pseudogene	43997	NA	NA	NA
chr6	120056062	120056370	309	*	Distal Intergenic	4	120015179	120015257	79	1	ENSG00000265725	ENST00000579460	miRNA	40883	100422951	MIR3144	microRNA 3144
chr6	122984242	122984730	489	*	Distal Intergenic	4	122995971	123072927	76957	1	ENSG00000146352	ENST00000275162	protein_coding	-11241	134829	CLVS2	clavesin 2
chr6	122985912	122986140	229	*	Distal Intergenic	4	122995971	123072927	76957	1	ENSG00000146352	ENST00000275162	protein_coding	-9831	134829	CLVS2	clavesin 2
chr6	123276562	123276850	289	*	Intron	4	123389421	123471759	82339	1	ENSG00000235535	ENST00000587106	antisense	-112571	101927990	TRDN-AS1	TRDN antisense RNA 1
chr6	123990482	123990680	199	*	Intron	4	124121850	124825616	703767	1	ENSG00000188580	ENST00000545433	protein_coding	-131170	154215	NKAIN2	sodium/potassium transporting ATPase interacting 2
chr6	125392832	125393050	219	*	Distal Intergenic	4	125370211	125374324	4114	2	ENSG00000226409	ENST00000422227	antisense	-18508	102723341	LOC102723341	uncharacterized LOC102723341
chr6	126054272	126055110	839	*	Distal Intergenic	4	126006842	126038753	31912	1	ENSG00000066651	ENST00000466316	nonsense_mediated_decay	47430	60487	TRMT11	tRNA methyltransferase 11 homolog
chr6	126268142	126268450	309	*	Distal Intergenic	4	126257921	126258355	435	2	ENSG00000213133	ENST00000440334	processed_pseudogene	-9787	NA	NA	NA
chr6	127471522	127471910	389	*	Intron	4	127450187	127475473	25287	2	ENSG00000255330	ENST00000464495	nonsense_mediated_decay	3563	NA	NA	NA
chr6	128731312	128731720	409	*	Distal Intergenic	4	128761717	128761808	92	2	ENSG00000202200	ENST00000365330	misc_RNA	30088	NA	NA	NA
chr6	129702902	129703120	219	*	Intron	4	129576132	129710225	134094	2	ENSG00000146376	ENST00000368149	protein_coding	7105	93663	ARHGAP18	Rho GTPase activating protein 18
chr6	130717712	130717960	249	*	Distal Intergenic	4	130697312	130697778	467	1	ENSG00000229923	ENST00000454262	lincRNA	20400	NA	NA	NA
chr6	132267612	132267990	379	*	Distal Intergenic	4	132271982	132273332	1351	1	ENSG00000223912	ENST00000427807	processed_pseudogene	-3992	100421820	EEF1A1P36	eukaryotic translation elongation factor 1 alpha 1 pseudogene 36
chr6	135227242	135227720	479	*	Distal Intergenic	4	135239160	135239256	97	1	ENSG00000207689	ENST00000384956	miRNA	-11440	693126	MIR548A2	microRNA 548a-2
chr6	135305782	135305990	209	*	Intron	4	135301568	135307158	5591	1	ENSG00000234084	ENST00000444302	antisense	4214	NA	NA	NA
chr6	135436462	135436760	299	*	Intron	4	135284896	135442685	157790	2	ENSG00000135541	ENST00000475846	nonsense_mediated_decay	5925	54806	AHI1	Abelson helper integration site 1
chr6	135909892	135910230	339	*	Intron	4	135851696	136195574	343879	1	ENSG00000171408	ENST00000308191	protein_coding	58196	27115	PDE7B	phosphodiesterase 7B
chr6	136015052	136015320	269	*	Intron	4	136034553	136034886	334	2	ENSG00000213111	ENST00000392354	transcribed_processed_pseudogene	19566	1331	COX5BP2	cytochrome c oxidase subunit 5B pseudogene 2
chr6	136464274	136464492	219	*	Promoter (2-3kb)	4	136343782	136466875	123094	2	ENSG00000135525	ENST00000544465	protein_coding	2383	9053	MAP7	microtubule associated protein 7
chr6	136975194	136975492	299	*	Promoter (<=1kb)	4	136973930	136974217	288	2	ENSG00000230350	ENST00000414680	processed_pseudogene	-977	387074	RPL35AP3	ribosomal protein L35a pseudogene 3
chr6	137202054	137202322	269	*	Intron	4	137197484	137219430	21947	2	LRG_66	LRG_66t1	LRG_gene	17108	NA	NA	NA
chr6	137581024	137581402	379	*	Distal Intergenic	4	137543897	137544372	476	2	ENSG00000213108	ENST00000418879	processed_pseudogene	-36652	NA	NA	NA
chr6	137939904	137940452	549	*	Distal Intergenic	4	137945366	137951574	6209	1	ENSG00000229922	ENST00000434437	lincRNA	-4914	NA	NA	NA
chr6	138535794	138536022	229	*	Intron	4	138433508	138545711	112204	2	ENSG00000135540	ENST00000342260	protein_coding	9689	57224	NHSL1	NHS like 1
chr6	139003824	139004022	199	*	Distal Intergenic	4	138904017	138988261	84245	2	ENSG00000135597	ENST00000626459	protein_coding	-15563	85021	REPS1	RALBP1 associated Eps domain containing 1
chr6	139445754	139445972	219	*	Distal Intergenic	4	139468995	139474596	5602	2	ENSG00000238099	ENST00000454788	lincRNA	28624	645434	LINC01625	long intergenic non-protein coding RNA 1625
chr6	142692974	142693232	259	*	Distal Intergenic	4	142526455	142637889	111435	2	ENSG00000236366	ENST00000447311	lincRNA	-55085	153910	LOC153910	uncharacterized LOC153910
chr6	142886814	142887112	299	*	Intron	4	142779543	142837047	57505	2	ENSG00000010818	ENST00000474532	processed_transcript	-49767	3097	HIVEP2	HIVEP zinc finger 2
chr6	143258994	143259202	209	*	Intron	4	143298770	143299554	785	2	ENSG00000217495	ENST00000404020	processed_pseudogene	40352	NA	NA	NA
chr6	148145062	148145280	219	*	Distal Intergenic	4	148133809	148137404	3596	2	ENSG00000230205	ENST00000417838	lincRNA	-7658	NA	NA	NA
chr6	148776282	148776540	259	*	Intron	4	148747328	149076990	329663	1	ENSG00000111962	ENST00000367463	protein_coding	28954	10090	UST	uronyl 2-sulfotransferase
chr6	148830792	148831380	589	*	Intron	4	148747328	149076990	329663	1	ENSG00000111962	ENST00000367463	protein_coding	83464	10090	UST	uronyl 2-sulfotransferase
chr6	148874752	148875000	249	*	Intron	4	148953907	149005588	51682	1	ENSG00000111962	ENST00000473631	processed_transcript	-78907	10090	UST	uronyl 2-sulfotransferase
chr6	149473422	149473890	469	*	Intron	4	149459524	149483133	23610	2	ENSG00000178199	ENST00000409948	protein_coding	9243	340152	ZC3H12D	zinc finger CCCH-type containing 12D
chr6	149635102	149635330	229	*	Intron	4	149594873	149638592	43720	2	ENSG00000186625	ENST00000335647	protein_coding	3262	11104	KATNA1	katanin catalytic subunit A1
chr6	150149032	150149430	399	*	Intron	4	150143076	150250357	107282	1	ENSG00000198729	ENST00000361131	protein_coding	5956	81706	PPP1R14C	protein phosphatase 1 regulatory inhibitor subunit 14C
chr6	150195992	150196360	369	*	Intron	4	150164584	150164686	103	1	ENSG00000238594	ENST00000459301	snoRNA	31408	124901527	LOC124901527	small nucleolar RNA U13
chr6	150211822	150212320	499	*	Intron	4	150164584	150164686	103	1	ENSG00000238594	ENST00000459301	snoRNA	47238	124901527	LOC124901527	small nucleolar RNA U13
chr6	151765562	151765990	429	*	Intron	4	151804431	152099053	294623	1	ENSG00000091831	ENST00000338799	protein_coding	-38441	2099	ESR1	estrogen receptor 1
chr6	151807062	151807340	279	*	Promoter (<=1kb)	4	151807196	151808259	1064	1	ENSG00000091831	ENST00000446550	protein_coding	0	2099	ESR1	estrogen receptor 1
chr6	151962542	151962760	219	*	Intron	4	151944172	151984165	39994	1	ENSG00000091831	ENST00000482101	processed_transcript	18370	2099	ESR1	estrogen receptor 1
chr6	153946372	153946740	369	*	Distal Intergenic	4	153938433	153938992	560	2	ENSG00000217085	ENST00000403971	processed_pseudogene	-7380	NA	NA	NA
chr6	153966112	153966360	249	*	Distal Intergenic	4	153938433	153938992	560	2	ENSG00000217085	ENST00000403971	processed_pseudogene	-27120	NA	NA	NA
chr6	155106822	155107060	239	*	Intron	4	155121916	155129810	7895	1	ENSG00000146426	ENST00000535583	protein_coding	-14856	26230	TIAM2	TIAM Rac1 associated GEF 2
chr6	155364092	155364300	209	*	Distal Intergenic	4	155380511	155381183	673	2	ENSG00000232529	ENST00000453579	lincRNA	16883	NA	NA	NA
chr6	158109962	158110260	299	*	3' UTR	4	158114691	158119061	4371	2	ENSG00000122335	ENST00000435180	protein_coding	8801	84947	SERAC1	serine active site containing 1
chr6	158797762	158797980	219	*	Intron	4	158765742	158789474	23733	2	ENSG00000092820	ENST00000392177	protein_coding	-8288	7430	EZR	ezrin
chr6	161351822	161352060	239	*	Intron	4	161130025	161274061	144037	2	ENSG00000026652	ENST00000320285	protein_coding	-77761	56895	AGPAT4	1-acylglycerol-3-phosphate O-acyltransferase 4
chr6	162009612	162010140	529	*	Intron	4	162262461	162262768	308	2	ENSG00000185345	ENST00000615065	protein_coding	252628	5071	PRKN	parkin RBR E3 ubiquitin protein ligase
chr6	163325072	163325270	199	*	Promoter (<=1kb)	4	163309985	163324530	14546	2	ENSG00000281692	ENST00000626335	antisense	-542	285796	PACRG-AS1	PACRG antisense RNA 1
chr6	166032632	166033070	439	*	Distal Intergenic	4	166058505	166065722	7218	1	ENSG00000216624	ENST00000638093	processed_transcript	-25435	NA	NA	NA
chr6	166289262	166290310	1049	*	Distal Intergenic	4	166275462	166277077	1616	2	ENSG00000280850	ENST00000629925	lincRNA	-12185	NA	NA	NA
chr6	166572432	166572670	239	*	Intron	4	166586124	166586477	354	2	ENSG00000235272	ENST00000444122	processed_pseudogene	13807	353267	RAMACL	RNA guanine-7 methyltransferase activating subunit like
chr6	166629742	166629950	209	*	Promoter (1-2kb)	4	166510280	166627972	117693	2	ENSG00000071242	ENST00000511034	protein_coding	-1770	6196	RPS6KA2	ribosomal protein S6 kinase A2
chr6	166751132	166751540	409	*	Intron	4	166504599	166757911	253313	2	ENSG00000071242	ENST00000507371	protein_coding	6371	6196	RPS6KA2	ribosomal protein S6 kinase A2
chr6	166905372	166905600	229	*	Promoter (<=1kb)	4	166504515	166906451	401937	2	ENSG00000071242	ENST00000512860	protein_coding	851	6196	RPS6KA2	ribosomal protein S6 kinase A2
chr6	167129152	167129480	329	*	Intron	4	167122771	167138946	16176	1	ENSG00000112486	ENST00000349984	protein_coding	6381	1235	CCR6	C-C motif chemokine receptor 6
chr6	167389542	167389960	419	*	Distal Intergenic	4	167372177	167384510	12334	2	ENSG00000203690	ENST00000617120	protein_coding	-5032	NA	NA	NA
chr6	167932502	167932810	309	*	Promoter (<=1kb)	4	167932602	167947909	15308	1	ENSG00000130396	ENST00000507679	processed_transcript	0	4301	AFDN	afadin	adherens junction formation factor
chr6	169530482	169530720	239	*	Intron	4	169426420	169427069	650	2	ENSG00000272848	ENST00000607876	lincRNA	-103413	NA	NA	NA
chr6	170222872	170223290	419	*	Distal Intergenic	4	170199769	170200258	490	1	ENSG00000218716	ENST00000405880	processed_pseudogene	23103	100270925	RPL12P23	ribosomal protein L12 pseudogene 23
chr6	170236052	170236430	379	*	Distal Intergenic	4	170254334	170262569	8236	2	ENSG00000230960	ENST00000452071	antisense	26139	154449	LOC154449	uncharacterized LOC154449
chr21	14318702	14318940	239	*	Intron	29	14274092	14362754	88663	1	ENSG00000243064	ENST00000463099	transcribed_unprocessed_pseudogene	44610	NA	NA	NA
chr21	20592512	20592790	279	*	Distal Intergenic	29	20597953	20598163	211	1	ENSG00000276738	ENST00000615444	processed_pseudogene	-5163	NA	NA	NA
chr21	21020472	21020680	209	*	Intron	29	20998315	21543329	545015	1	ENSG00000154654	ENST00000400546	protein_coding	22157	4685	NCAM2	neural cell adhesion molecule 2
chr21	25402212	25403030	819	*	Intron	29	25396194	25424709	28516	2	ENSG00000185433	ENST00000440205	lincRNA	21679	54072	LINC00158	long intergenic non-protein coding RNA 158
chr21	25563482	25563790	309	*	Promoter (1-2kb)	29	25561909	25575168	13260	1	ENSG00000234883	ENST00000456917	lincRNA	1573	114614	MIR155HG	MIR155 host gene
chr21	27590382	27590590	209	*	Distal Intergenic	29	27638693	27653491	14799	1	ENSG00000234052	ENST00000426418	lincRNA	-48103	105372763	LINC01673	long intergenic non-protein coding RNA 1673
chr21	28561662	28561970	309	*	Intron	29	28539318	28540355	1038	1	ENSG00000226935	ENST00000455939	lincRNA	22344	118421	LINC00161	long intergenic non-protein coding RNA 161
chr21	28940242	28940440	199	*	Intron	29	28958406	28959862	1457	2	ENSG00000198862	ENST00000486427	retained_intron	19422	26046	LTN1	listerin E3 ubiquitin protein ligase 1
chr21	29304632	29304880	249	*	Promoter (<=1kb)	29	29305203	29326336	21134	1	ENSG00000156273	ENST00000435072	protein_coding	-323	571	BACH1	BTB domain and CNC homolog 1
chr21	31767012	31767210	199	*	Distal Intergenic	29	31735732	31736407	676	1	ENSG00000273091	ENST00000610276	lincRNA	31280	NA	NA	NA
chr21	32062642	32063580	939	*	Distal Intergenic	29	32080316	32086295	5980	2	ENSG00000230323	ENST00000411605	lincRNA	22715	NA	NA	NA
chr21	32816372	32816570	199	*	Promoter (2-3kb)	29	32793564	32813743	20180	2	ENSG00000205929	ENST00000490358	protein_coding	-2629	56245	EPCIP	exosomal polycystin 1 interacting protein
chr21	33096532	33096730	199	*	Distal Intergenic	29	33071668	33072413	746	1	ENSG00000184221	ENST00000498799	processed_transcript	24864	116448	OLIG1	oligodendrocyte transcription factor 1
chr21	33099232	33099650	419	*	Distal Intergenic	29	33111699	33123703	12005	2	ENSG00000226527	ENST00000421051	lincRNA	24053	101928107	LOC101928107	uncharacterized LOC101928107
chr21	33846502	33846910	409	*	Intron	29	33858697	33886354	27658	1	ENSG00000205726	ENST00000381284	protein_coding	-11787	6453	ITSN1	intersectin 1
chr21	34886512	34887180	669	*	Promoter (<=1kb)	29	34791786	34887183	95398	2	ENSG00000159216	ENST00000399240	protein_coding	3	861	RUNX1	RUNX family transcription factor 1
chr21	34890852	34891440	589	*	Promoter (1-2kb)	29	34834410	34889790	55381	2	ENSG00000159216	ENST00000399237	protein_coding	-1062	861	RUNX1	RUNX family transcription factor 1
chr21	34923192	34923420	229	*	Intron	29	34834410	34889790	55381	2	ENSG00000159216	ENST00000399237	protein_coding	-33402	861	RUNX1	RUNX family transcription factor 1
chr21	36169622	36169970	349	*	Promoter (<=1kb)	29	36168970	36170180	1211	2	ENSG00000228149	ENST00000437106	processed_pseudogene	210	8488	RPL3P1	ribosomal protein L3 pseudogene 1
chr21	37079572	37079810	239	*	Promoter (1-2kb)	29	37081596	37203112	121517	1	ENSG00000182670	ENST00000399017	protein_coding	-1786	7267	TTC3	tetratricopeptide repeat domain 3
chr21	38126762	38126970	209	*	Intron	29	38122332	38156511	34180	1	ENSG00000198054	ENST00000614538	protein_coding	4430	84677	DSCR8	Down syndrome critical region 8
chr21	38968772	38969150	379	*	Distal Intergenic	29	38974429	38977774	3346	2	ENSG00000232837	ENST00000433952	lincRNA	8624	101928435	LINC01700	long intergenic non-protein coding RNA 1700
chr21	38987802	38988150	349	*	Distal Intergenic	29	38974429	38977774	3346	2	ENSG00000232837	ENST00000433952	lincRNA	-10028	101928435	LINC01700	long intergenic non-protein coding RNA 1700
chr21	39012402	39012610	209	*	Promoter (1-2kb)	29	39006648	39011329	4682	2	ENSG00000237721	ENST00000419664	lincRNA	-1073	NA	NA	NA
chr21	40850172	40851350	1179	*	Distal Intergenic	29	40010999	40847139	836141	2	ENSG00000171587	ENST00000400454	protein_coding	-3033	1826	DSCAM	DS cell adhesion molecule
chr21	40854162	40854930	769	*	Distal Intergenic	29	40010999	40847139	836141	2	ENSG00000171587	ENST00000400454	protein_coding	-7023	1826	DSCAM	DS cell adhesion molecule
chr21	40933492	40934010	519	*	Distal Intergenic	29	40863994	40864473	480	1	ENSG00000230859	ENST00000456507	processed_pseudogene	69498	100861429	YRDCP3	yrdC N(6)-threonylcarbamoyltransferase domain containing pseudogene 3
chr21	41929352	41929570	219	*	Promoter (2-3kb)	29	41885112	41926690	41579	2	ENSG00000157617	ENST00000329623	protein_coding	-2662	25966	C2CD2	C2 calcium dependent domain containing 2
chr21	42670882	42671170	289	*	Intron	29	42686197	42762139	75943	1	ENSG00000160191	ENST00000467162	processed_transcript	-15027	5152	PDE9A	phosphodiesterase 9A
chr21	43865692	43866000	309	*	Promoter (<=1kb)	29	43865186	43986536	121351	1	ENSG00000160216	ENST00000291572	protein_coding	506	56894	AGPAT3	1-acylglycerol-3-phosphate O-acyltransferase 3
chr21	43971172	43971630	459	*	Promoter (<=1kb)	29	43971403	43981412	10010	1	ENSG00000160216	ENST00000484865	retained_intron	0	56894	AGPAT3	1-acylglycerol-3-phosphate O-acyltransferase 3
chr21	44107302	44107520	219	*	Promoter (<=1kb)	29	44107373	44115744	8372	1	ENSG00000241945	ENST00000456705	protein_coding	0	5822	PWP2	PWP2 small subunit processome component
chr21	45488032	45488530	499	*	Promoter (1-2kb)	29	45490275	45513720	23446	1	ENSG00000182871	ENST00000342220	protein_coding	-1745	80781	COL18A1	collagen type XVIII alpha 1 chain
chr21	45507502	45507970	469	*	Promoter (1-2kb)	29	45506019	45512567	6549	1	ENSG00000182871	ENST00000473212	retained_intron	1483	80781	COL18A1	collagen type XVIII alpha 1 chain
chr21	45875112	45875320	209	*	Intron	29	45870854	45873345	2492	1	ENSG00000276633	ENST00000618749	sense_intronic	4258	NA	NA	NA
chr21	46182962	46183710	749	*	Promoter (<=1kb)	29	46161161	46184459	23299	2	ENSG00000160284	ENST00000291672	protein_coding	749	84221	SPATC1L	spermatogenesis and centriole associated 1 like
chr21	46253612	46254110	499	*	Promoter (<=1kb)	29	46251812	46254133	2322	2	ENSG00000239415	ENST00000430259	antisense	23	NA	NA	NA
chr21	46297342	46298030	689	*	3' UTR	29	46286645	46297751	11107	1	ENSG00000182362	ENST00000397691	protein_coding	10697	54059	YBEY	ybeY metalloendoribonuclease
chr21	46661322	46661540	219	*	Exon	29	46656823	46664951	8129	1	ENSG00000160310	ENST00000486520	retained_intron	4499	3275	PRMT2	protein arginine methyltransferase 2
chr3	2714872	2715330	459	*	Intron	5	2735873	2745627	9755	1	ENSG00000144619	ENST00000480113	retained_intron	-20543	152330	CNTN4	contactin 4
chr3	3111092	3111550	459	*	Promoter (<=1kb)	5	3066326	3110374	44049	2	ENSG00000091181	ENST00000418488	protein_coding	-718	3568	IL5RA	interleukin 5 receptor subunit alpha
chr3	3853632	3853880	249	*	Intron	5	3700814	3800875	100062	2	ENSG00000144455	ENST00000470751	processed_transcript	-52757	285362	SUMF1	sulfatase modifying factor 1
chr3	5112172	5112380	209	*	Distal Intergenic	5	5122220	5180911	58692	1	ENSG00000134108	ENST00000256496	protein_coding	-9840	55207	ARL8B	ARF like GTPase 8B
chr3	5181852	5182090	239	*	Intron	5	5156905	5187329	30425	2	ENSG00000233912	ENST00000439325	antisense	5239	NA	NA	NA
chr3	8103962	8104250	289	*	Intron	5	8079322	8112924	33603	1	ENSG00000228351	ENST00000428171	lincRNA	24640	NA	NA	NA
chr3	8580472	8580740	269	*	Intron	5	8573726	8593124	19399	2	ENSG00000224884	ENST00000437047	lincRNA	12384	NA	NA	NA
chr3	8626062	8626400	339	*	3' UTR	5	8627655	8633715	6061	2	ENSG00000125046	ENST00000492435	processed_transcript	7315	51066	SSUH2	ssu-2 homolog
chr3	8981522	8981740	219	*	3' UTR	5	8992628	8994454	1827	2	ENSG00000196220	ENST00000491467	retained_intron	12714	9901	SRGAP3	SLIT-ROBO Rho GTPase activating protein 3
chr3	9786482	9786690	209	*	Promoter (1-2kb)	5	9779967	9788083	8117	2	ENSG00000171148	ENST00000492103	retained_intron	1393	10474	TADA3	transcriptional adaptor 3
chr3	9902112	9902940	829	*	Promoter (<=1kb)	5	9902612	9903380	769	1	ENSG00000163701	ENST00000461534	retained_intron	0	132014	IL17RE	interleukin 17 receptor E
chr3	9931002	9931280	279	*	Promoter (<=1kb)	5	9930823	9932958	2136	1	ENSG00000163702	ENST00000465794	retained_intron	179	84818	IL17RC	interleukin 17 receptor C
chr3	10263952	10264290	339	*	Intron	5	10270920	10279165	8246	1	ENSG00000157014	ENST00000426850	protein_coding	-6630	9797	TATDN2	TatD DNase domain containing 2
chr3	10432252	10432770	519	*	Intron	5	10324023	10449613	125591	2	ENSG00000157087	ENST00000352432	protein_coding	16843	491	ATP2B2	ATPase plasma membrane Ca2+ transporting 2
chr3	10472002	10472370	369	*	Intron	5	10324023	10449613	125591	2	ENSG00000157087	ENST00000352432	protein_coding	-22389	491	ATP2B2	ATPase plasma membrane Ca2+ transporting 2
chr3	10548182	10548680	499	*	Intron	5	10324023	10534133	210111	2	ENSG00000157087	ENST00000460129	nonsense_mediated_decay	-14049	491	ATP2B2	ATPase plasma membrane Ca2+ transporting 2
chr3	10595022	10595230	209	*	Intron	5	10566255	10570375	4121	2	ENSG00000236999	ENST00000440152	sense_intronic	-24647	100874324	ATP2B2-IT1	ATP2B2 intronic transcript 1
chr3	10695732	10696230	499	*	Intron	5	10324023	10708031	384009	2	ENSG00000157087	ENST00000397077	protein_coding	11801	491	ATP2B2	ATPase plasma membrane Ca2+ transporting 2
chr3	11074362	11074760	399	*	Distal Intergenic	5	11033237	11037278	4042	1	ENSG00000157103	ENST00000495636	retained_intron	41125	6529	SLC6A1	solute carrier family 6 member 1
chr3	11601812	11602240	429	*	Promoter (2-3kb)	5	11558069	11604581	46513	2	ENSG00000144560	ENST00000413604	protein_coding	2341	9686	VGLL4	vestigial like family member 4
chr3	12846292	12846860	569	*	Intron	5	12850659	12850860	202	1	ENSG00000250939	ENST00000502828	transcribed_unprocessed_pseudogene	-3799	NA	NA	NA
chr3	12876052	12876400	349	*	Distal Intergenic	5	12877522	12885211	7690	2	ENSG00000232746	ENST00000448129	lincRNA	8811	105376955	LINC02022	long intergenic non-protein coding RNA 2022
chr3	13235132	13235400	269	*	Distal Intergenic	5	13336809	13341141	4333	2	ENSG00000132182	ENST00000485755	processed_transcript	105741	23225	NUP210	nucleoporin 210
chr3	13262612	13263030	419	*	Distal Intergenic	5	13336809	13341141	4333	2	ENSG00000132182	ENST00000485755	processed_transcript	78111	23225	NUP210	nucleoporin 210
chr3	13281272	13281650	379	*	Distal Intergenic	5	13336809	13341141	4333	2	ENSG00000132182	ENST00000485755	processed_transcript	59491	23225	NUP210	nucleoporin 210
chr3	14278302	14279550	1249	*	Intron	5	14272373	14303845	31473	2	ENSG00000255021	ENST00000525575	lincRNA	24295	NA	NA	NA
chr3	14305392	14305600	209	*	Promoter (1-2kb)	5	14272373	14303845	31473	2	ENSG00000255021	ENST00000525575	lincRNA	-1547	NA	NA	NA
chr3	14453902	14454100	199	*	Intron	5	14472242	14484903	12662	1	ENSG00000131389	ENST00000452151	protein_coding	-18142	6533	SLC6A6	solute carrier family 6 member 6
chr3	14507302	14507510	209	*	Intron	5	14491170	14513678	22509	2	ENSG00000144596	ENST00000430219	nonsense_mediated_decay	6168	80852	GRIP2	glutamate receptor interacting protein 2
chr3	14646282	14646960	679	*	Promoter (2-3kb)	5	14648194	14649432	1239	2	ENSG00000235629	ENST00000424242	antisense	2472	NA	NA	NA
chr3	14925792	14926080	289	*	Exon	5	14930763	14933438	2676	1	ENSG00000154783	ENST00000487605	retained_intron	-4683	152273	FGD5	FYVE	RhoGEF and PH domain containing 5
chr3	15118712	15118920	209	*	Distal Intergenic	5	15131848	15132208	361	2	ENSG00000228874	ENST00000445502	processed_pseudogene	13288	100271097	RPS24P10	ribosomal protein S24 pseudogene 10
chr3	15266612	15267000	389	*	Intron	5	15262161	15275909	13749	2	ENSG00000131370	ENST00000417936	protein_coding	8909	9467	SH3BP5	SH3 domain binding protein 5
chr3	15306432	15306710	279	*	Intron	5	15304102	15332063	27962	2	ENSG00000131370	ENST00000459627	processed_transcript	25353	9467	SH3BP5	SH3 domain binding protein 5
chr3	15858962	15859400	439	*	Promoter (<=1kb)	5	15667239	15859422	192184	2	ENSG00000206560	ENST00000412318	nonsense_mediated_decay	22	23243	ANKRD28	ankyrin repeat domain 28
chr3	16796882	16797170	289	*	Distal Intergenic	5	16802651	17011084	208434	1	ENSG00000154822	ENST00000460467	processed_transcript	-5481	23228	PLCL2	phospholipase C like 2
chr3	17573532	17573730	199	*	Intron	5	17508474	17623913	115440	2	ENSG00000131374	ENST00000486224	processed_transcript	50183	9779	TBC1D5	TBC1 domain family member 5
chr3	17782772	17783050	279	*	Intron	5	17586352	17742748	156397	2	ENSG00000131374	ENST00000485432	processed_transcript	-40024	9779	TBC1D5	TBC1 domain family member 5
chr3	18556632	18556830	199	*	Intron	5	18548118	18607179	59062	1	ENSG00000228956	ENST00000630022	antisense	8514	NA	NA	NA
chr3	18753002	18753510	509	*	Intron	5	18745744	18747491	1748	1	ENSG00000228956	ENST00000453361	antisense	7258	NA	NA	NA
chr3	19543212	19543490	279	*	Distal Intergenic	5	19347721	19395277	47557	1	ENSG00000183960	ENST00000475063	processed_transcript	195491	131096	KCNH8	potassium voltage-gated channel subfamily H member 8
chr3	21533042	21533340	299	*	Intron	5	21542816	21579959	37144	1	ENSG00000225542	ENST00000412369	antisense	-9476	100874216	ZNF385D-AS1	ZNF385D antisense RNA 1
chr3	23075592	23075880	289	*	Distal Intergenic	5	23134372	23134824	453	1	ENSG00000215016	ENST00000399435	processed_pseudogene	-58492	100270963	RPL24P7	RPL24 pseudogene 7
chr3	23671892	23672220	329	*	Distal Intergenic	5	23641489	23641592	104	2	ENSG00000212269	ENST00000390967	snRNA	-30300	106480609	RNU6-788P	RNA	U6 small nuclear 788	pseudogene
chr3	23810262	23810730	469	*	Promoter (<=1kb)	5	23810443	23889426	78984	1	ENSG00000170142	ENST00000467766	protein_coding	0	7324	UBE2E1	ubiquitin conjugating enzyme E2 E1
chr3	23909392	23909590	199	*	Promoter (1-2kb)	5	23892083	23910925	18843	2	ENSG00000197885	ENST00000614374	protein_coding	1335	28512	NKIRAS1	NFKB inhibitor interacting Ras like 1
chr3	23914262	23914460	199	*	Promoter (2-3kb)	5	23916545	23920977	4433	1	ENSG00000174748	ENST00000307839	protein_coding	-2085	6138	RPL15	ribosomal protein L15
chr3	23991362	23991840	479	*	Distal Intergenic	5	23964764	23968013	3250	1	ENSG00000174738	ENST00000472780	retained_intron	26598	9975	NR1D2	nuclear receptor subfamily 1 group D member 2
chr3	25339182	25340070	889	*	Intron	5	25352284	25352392	109	2	ENSG00000201962	ENST00000365092	rRNA	12322	100873396	RNA5SP126	RNA	5S ribosomal pseudogene 126
chr3	25349862	25350240	379	*	Promoter (2-3kb)	5	25352284	25352392	109	2	ENSG00000201962	ENST00000365092	rRNA	2152	100873396	RNA5SP126	RNA	5S ribosomal pseudogene 126
chr3	25689222	25689460	239	*	Promoter (2-3kb)	5	25686896	25687123	228	1	ENSG00000238225	ENST00000425396	processed_pseudogene	2326	NA	NA	NA
chr3	25983532	25983930	399	*	Distal Intergenic	5	26015669	26016369	701	1	ENSG00000234158	ENST00000432149	processed_pseudogene	-31739	645065	RPEP2	ribulose-5-phosphate-3-epimerase pseudogene 2
chr3	27310792	27311100	309	*	Exon	5	27255112	27291557	36446	2	ENSG00000163491	ENST00000424275	protein_coding	-19235	152110	NEK10	NIMA related kinase 10
chr3	27575592	27575800	209	*	Distal Intergenic	5	27547757	27547858	102	2	ENSG00000238912	ENST00000391229	misc_RNA	-27734	NA	NA	NA
chr3	29515022	29515330	309	*	Intron	5	29434857	29739922	305066	1	ENSG00000144642	ENST00000497205	retained_intron	80165	27303	RBMS3	RNA binding motif single stranded interacting protein 3
chr3	31686972	31687320	349	*	Intron	5	31700299	31702471	2173	2	ENSG00000144645	ENST00000479396	processed_transcript	15151	114884	OSBPL10	oxysterol binding protein like 10
chr3	32009972	32010340	369	*	Intron	5	32030196	32030678	483	1	ENSG00000235670	ENST00000428586	processed_pseudogene	-19856	100271158	RPL21P40	ribosomal protein L21 pseudogene 40
chr3	32311532	32311800	269	*	Intron	5	32258940	32260230	1291	1	ENSG00000234737	ENST00000458108	processed_pseudogene	52592	729211	KRT18P15	keratin 18 pseudogene 15
chr3	32984822	32985380	559	*	Distal Intergenic	5	32951574	32956349	4776	1	ENSG00000183813	ENST00000330953	protein_coding	33248	1233	CCR4	C-C motif chemokine receptor 4
chr3	33277322	33277650	329	*	Promoter (<=1kb)	5	33277422	33388092	110671	1	ENSG00000153558	ENST00000484457	protein_coding	0	25827	FBXL2	F-box and leucine rich repeat protein 2
chr3	33729942	33730250	309	*	Promoter (2-3kb)	5	33727250	33727604	355	2	ENSG00000228112	ENST00000434628	processed_pseudogene	-2338	NA	NA	NA
chr3	35639442	35639970	529	*	Promoter (<=1kb)	5	35639589	35685887	46299	1	ENSG00000172995	ENST00000428373	protein_coding	0	10777	ARPP21	cAMP regulated phosphoprotein 21
chr3	35857022	35857360	339	*	Distal Intergenic	5	35871866	35872198	333	1	ENSG00000226489	ENST00000454621	processed_pseudogene	-14506	100271326	RPL36AP17	ribosomal protein L36a pseudogene 17
chr3	36069552	36069750	199	*	Distal Intergenic	5	36169767	36170448	682	2	ENSG00000236158	ENST00000454568	processed_pseudogene	100698	100131711	RFC3P1	replication factor C 3 pseudogene 1
chr3	36923582	36923900	319	*	Intron	5	36899107	36908518	9412	2	ENSG00000168016	ENST00000463764	protein_coding	-15064	9881	TRANK1	tetratricopeptide repeat and ankyrin repeat containing 1
chr3	37441772	37441970	199	*	Distal Intergenic	5	37452115	37629519	177405	1	ENSG00000144668	ENST00000422441	protein_coding	-10145	3680	ITGA9	integrin subunit alpha 9
chr3	37806262	37806510	249	*	Exon	5	37805829	37821100	15272	2	ENSG00000235257	ENST00000439246	retained_intron	14590	101928153	ITGA9-AS1	ITGA9 antisense RNA 1
chr3	37862232	37862490	259	*	Promoter (<=1kb)	5	37862178	37947171	84994	1	ENSG00000144677	ENST00000435525	nonsense_mediated_decay	54	10217	CTDSPL	CTD small phosphatase like
chr3	37922852	37923190	339	*	Intron	5	37944714	37975786	31073	1	ENSG00000144677	ENST00000486978	processed_transcript	-21524	10217	CTDSPL	CTD small phosphatase like
chr3	37969522	37969790	269	*	Promoter (<=1kb)	5	37969404	37969480	77	1	ENSG00000199075	ENST00000362205	miRNA	118	407015	MIR26A1	microRNA 26a-1
chr3	38574692	38575080	389	*	Intron	5	38552981	38554549	1569	2	ENSG00000183873	ENST00000464652	processed_transcript	-20143	6331	SCN5A	sodium voltage-gated channel alpha subunit 5
chr3	38655792	38656000	209	*	Distal Intergenic	5	38548062	38649673	101612	2	ENSG00000183873	ENST00000451551	protein_coding	-6119	6331	SCN5A	sodium voltage-gated channel alpha subunit 5
chr3	39011402	39011920	519	*	Distal Intergenic	5	39025987	39026093	107	1	ENSG00000206708	ENST00000383981	snRNA	-14067	106481567	RNU6-1227P	RNA	U6 small nuclear 1227	pseudogene
chr3	39025102	39025440	339	*	Promoter (<=1kb)	5	39025987	39026093	107	1	ENSG00000206708	ENST00000383981	snRNA	-547	106481567	RNU6-1227P	RNA	U6 small nuclear 1227	pseudogene
chr3	39267682	39268250	569	*	Intron	5	39263494	39280034	16541	2	ENSG00000168329	ENST00000399220	protein_coding	11784	1524	CX3CR1	C-X3-C motif chemokine receptor 1
chr3	39281682	39281880	199	*	Promoter (<=1kb)	5	39263495	39281735	18241	2	ENSG00000168329	ENST00000358309	protein_coding	0	1524	CX3CR1	C-X3-C motif chemokine receptor 1
chr3	39498542	39498880	339	*	Intron	5	39502063	39524882	22820	1	ENSG00000168314	ENST00000424090	nonsense_mediated_decay	-3183	4336	MOBP	myelin associated oligodendrocyte basic protein
chr3	40463682	40465070	1389	*	3' UTR	5	40458631	40461470	2840	1	ENSG00000188846	ENST00000461368	processed_transcript	5051	9045	RPL14	ribosomal protein L14
chr3	41419252	41420050	799	*	Intron	5	41246599	41278151	31553	2	ENSG00000168038	ENST00000489118	processed_transcript	-141101	54986	ULK4	unc-51 like kinase 4
chr3	44350242	44350490	249	*	Intron	5	44338806	44400550	61745	1	ENSG00000179152	ENST00000417768	nonsense_mediated_decay	11436	285343	TCAIM	T cell activation inhibitor	mitochondrial
chr3	45414862	45415100	239	*	Intron	5	45388619	45400353	11735	1	ENSG00000011376	ENST00000430399	protein_coding	26243	23395	LARS2	leucyl-tRNA synthetase 2	mitochondrial
chr3	45554332	45554600	269	*	Promoter (<=1kb)	5	45555394	45673506	118113	1	ENSG00000144791	ENST00000465039	processed_transcript	-794	8994	LIMD1	LIM domain containing 1
chr3	46438902	46439100	199	*	Promoter (2-3kb)	5	46438034	46441905	3872	2	ENSG00000012223	ENST00000493056	processed_transcript	2805	4057	LTF	lactotransferrin
chr3	46860332	46860550	219	*	Promoter (2-3kb)	5	46857872	46863442	5571	2	ENSG00000160808	ENST00000395869	protein_coding	2892	4634	MYL3	myosin light chain 3
chr3	47261442	47261690	249	*	Intron	5	47263639	47265788	2150	2	ENSG00000088727	ENST00000489391	retained_intron	4098	64147	KIF9	kinesin family member 9
chr3	47324332	47324540	209	*	Intron	5	47346950	47349073	2124	1	ENSG00000280173	ENST00000624214	TEC	-22410	NA	NA	NA
chr3	47679632	47679960	329	*	Promoter (1-2kb)	5	47670350	47678365	8016	2	ENSG00000173473	ENST00000483847	retained_intron	-1267	6599	SMARCC1	SWI/SNF related BAF chromatin remodeling complex subunit C1
chr3	47829592	47829810	219	*	Promoter (2-3kb)	5	47827373	47831128	3756	1	ENSG00000132153	ENST00000470959	processed_transcript	2219	22907	DHX30	DExH-box helicase 30
chr3	48112332	48113050	719	*	Distal Intergenic	5	48120669	48121215	547	2	ENSG00000236768	ENST00000444020	processed_pseudogene	8165	729349	RPL17P16	ribosomal protein L17 pseudogene 16
chr3	48155822	48156090	269	*	Distal Intergenic	5	48161176	48161417	242	1	ENSG00000235627	ENST00000456366	processed_pseudogene	-5086	100874412	SNRPFP4	small nuclear ribonucleoprotein polypeptide F pseudogene 4
chr3	48423862	48424080	219	*	Promoter (<=1kb)	5	48422413	48423574	1162	2	ENSG00000164050	ENST00000473683	processed_transcript	-288	5364	PLXNB1	plexin B1
chr3	48856262	48856580	319	*	Promoter (2-3kb)	5	48857241	48858668	1428	2	ENSG00000178537	ENST00000479050	retained_intron	2088	788	SLC25A20	solute carrier family 25 member 20
chr3	48890042	48890260	219	*	Intron	5	48857392	48898892	41501	2	ENSG00000178537	ENST00000440964	nonsense_mediated_decay	8632	788	SLC25A20	solute carrier family 25 member 20
chr3	49587572	49587840	269	*	Intron	5	49554489	49671545	117057	1	ENSG00000164061	ENST00000296452	protein_coding	33083	8927	BSN	bassoon presynaptic cytomatrix protein
chr3	49712712	49713160	449	*	Promoter (<=1kb)	5	49712830	49721526	8697	1	ENSG00000164068	ENST00000433785	protein_coding	0	63891	RNF123	ring finger protein 123
chr3	49841202	49841430	229	*	Promoter (<=1kb)	5	49831916	49840552	8637	2	ENSG00000183763	ENST00000475495	retained_intron	-650	10293	TRAIP	TRAF interacting protein
chr3	50158072	50158530	459	*	Promoter (<=1kb)	5	50159019	50189073	30055	1	ENSG00000001617	ENST00000434342	protein_coding	-489	6405	SEMA3F	semaphorin 3F
chr3	50233292	50233630	339	*	Promoter (2-3kb)	5	50235952	50259355	23404	1	ENSG00000114353	ENST00000313601	protein_coding	-2322	2771	GNAI2	G protein subunit alpha i2
chr3	50316862	50317120	259	*	Distal Intergenic	5	50320246	50320948	703	2	ENSG00000068001	ENST00000426286	protein_coding	3828	8692	HYAL2	hyaluronidase 2
chr3	52014342	52014960	619	*	Distal Intergenic	5	51993600	51995942	2343	2	ENSG00000162244	ENST00000294189	protein_coding	-18400	6159	RPL29	ribosomal protein L29
chr3	52023852	52024330	479	*	Distal Intergenic	5	51993600	51995942	2343	2	ENSG00000162244	ENST00000294189	protein_coding	-27910	6159	RPL29	ribosomal protein L29
chr3	52084962	52085400	439	*	Intron	5	52048919	52056550	7632	2	ENSG00000164086	ENST00000495880	protein_coding	-28412	1849	DUSP7	dual specificity phosphatase 7
chr3	52090172	52090730	559	*	Intron	5	52048919	52056550	7632	2	ENSG00000164086	ENST00000495880	protein_coding	-33622	1849	DUSP7	dual specificity phosphatase 7
chr3	52134832	52135160	329	*	Intron	5	52075454	52154404	78951	2	ENSG00000164087	ENST00000474012	protein_coding	19244	25886	POC1A	POC1 centriolar protein A
chr3	52218142	52218520	379	*	Promoter (<=1kb)	5	52217016	52219012	1997	2	ENSG00000280003	ENST00000624096	TEC	492	NA	NA	NA
chr3	52390002	52390210	209	*	Promoter (1-2kb)	5	52388883	52392556	3674	1	ENSG00000114841	ENST00000480649	protein_coding	1119	25981	DNAH1	dynein axonemal heavy chain 1
chr3	52456272	52456600	329	*	Promoter (<=1kb)	5	52455617	52481914	26298	1	ENSG00000010322	ENST00000420808	protein_coding	655	11188	NISCH	nischarin
chr3	52730672	52730980	309	*	Promoter (1-2kb)	5	52732547	52733867	1321	1	ENSG00000275956	ENST00000613728	processed_pseudogene	-1567	NA	NA	NA
chr3	53417542	53417920	379	*	Intron	5	53387713	53387836	124	2	ENSG00000212608	ENST00000391306	snoRNA	-29706	124900563	LOC124900563	small nucleolar RNA SNORA26
chr3	57235062	57235380	319	*	Intron	5	57227874	57242892	15019	1	ENSG00000157500	ENST00000444459	protein_coding	7188	26060	APPL1	adaptor protein	phosphotyrosine interacting with PH domain and leucine zipper 1
chr3	57675542	57675770	229	*	Intron	5	57657651	57666194	8544	2	ENSG00000174839	ENST00000487662	retained_intron	-9348	201627	DENND6A	DENN domain containing 6A
chr3	58063472	58063730	259	*	Intron	5	58078329	58170777	92449	1	ENSG00000136068	ENST00000493452	protein_coding	-14599	2317	FLNB	filamin B
chr3	58179122	58179540	419	*	Promoter (<=1kb)	5	58180009	58183978	3970	1	ENSG00000283511	ENST00000636329	transcribed_unitary_pseudogene	-469	NA	NA	NA
chr3	58568672	58568940	269	*	Intron	5	58572744	58574319	1576	1	ENSG00000243384	ENST00000472513	antisense	-3804	NA	NA	NA
chr3	59575242	59575670	429	*	Distal Intergenic	5	59584169	59584445	277	1	ENSG00000277592	ENST00000611926	misc_RNA	-8499	NA	NA	NA
chr3	60017772	60018080	309	*	Intron	5	60011371	60014150	2780	2	ENSG00000189283	ENST00000341848	protein_coding	-3622	2272	FHIT	fragile histidine triad diadenosine triphosphatase
chr3	60093432	60093630	199	*	Intron	5	59749702	60080840	331139	2	ENSG00000189283	ENST00000466788	processed_transcript	-12592	2272	FHIT	fragile histidine triad diadenosine triphosphatase
chr3	63685432	63686220	789	*	Distal Intergenic	5	63652698	63679020	26323	1	ENSG00000188817	ENST00000496807	protein_coding	32734	132203	SNTN	sentan	cilia apical structure protein
chr3	63818672	63818950	279	*	Promoter (<=1kb)	5	63819362	63848636	29275	1	ENSG00000163632	ENST00000295896	protein_coding	-412	132200	C3orf49	chromosome 3 open reading frame 49
chr3	63982082	63982280	199	*	Promoter (<=1kb)	5	63982187	63988474	6288	1	ENSG00000163635	ENST00000466529	retained_intron	0	6314	ATXN7	ataxin 7
chr3	66393742	66393950	209	*	Intron	5	66380225	66404410	24186	2	ENSG00000144749	ENST00000495037	processed_transcript	10460	26018	LRIG1	leucine rich repeats and immunoglobulin like domains 1
chr3	66456662	66457220	559	*	Intron	5	66451558	66469245	17688	2	ENSG00000144749	ENST00000495671	processed_transcript	12025	26018	LRIG1	leucine rich repeats and immunoglobulin like domains 1
chr3	66816152	66816410	259	*	Distal Intergenic	5	66637149	66637412	264	1	ENSG00000214560	ENST00000459863	processed_pseudogene	179003	NA	NA	NA
chr3	68972362	68972710	349	*	Distal Intergenic	5	68975227	68977157	1931	2	ENSG00000163378	ENST00000615922	protein_coding	4447	285203	EOGT	EGF domain specific O-linked N-acetylglucosamine transferase
chr3	69339942	69340240	299	*	Intron	5	69224683	69353697	129015	2	ENSG00000114541	ENST00000460709	protein_coding	13457	23150	FRMD4B	FERM domain containing 4B
chr3	69641912	69642120	209	*	Distal Intergenic	5	69591341	69593121	1781	1	ENSG00000241667	ENST00000460597	lincRNA	50571	NA	NA	NA
chr3	71011322	71011900	579	*	Intron	5	70968848	70978029	9182	2	ENSG00000114861	ENST00000614183	processed_transcript	-33293	27086	FOXP1	forkhead box P1
chr3	71226832	71227160	329	*	Intron	5	71197882	71210869	12988	2	ENSG00000114861	ENST00000622151	protein_coding	-15963	27086	FOXP1	forkhead box P1
chr3	72322552	72322780	229	*	Promoter (1-2kb)	5	72321051	72324027	2977	2	ENSG00000260670	ENST00000570082	lincRNA	1247	NA	NA	NA
chr3	72375742	72375980	239	*	3' UTR	5	72321051	72324027	2977	2	ENSG00000260670	ENST00000570082	lincRNA	-51715	NA	NA	NA
chr3	72538122	72538380	259	*	Intron	5	72504806	72550552	45747	2	ENSG00000244345	ENST00000478745	lincRNA	12172	NA	NA	NA
chr3	72887852	72888090	239	*	Promoter (<=1kb)	5	72888073	72976926	88854	1	ENSG00000172986	ENST00000389617	protein_coding	0	727936	GXYLT2	glucoside xylosyltransferase 2
chr3	73071412	73071680	269	*	Distal Intergenic	5	73064014	73065290	1277	1	ENSG00000163605	ENST00000460360	protein_coding	7398	151987	PPP4R2	protein phosphatase 4 regulatory subunit 2
chr3	73502642	73502910	269	*	Intron	5	73382899	73474632	91734	2	ENSG00000121440	ENST00000462146	protein_coding	-28010	23024	PDZRN3	PDZ domain containing ring finger 3
chr3	75608892	75609510	619	*	Distal Intergenic	5	75598652	75599673	1022	2	ENSG00000244222	ENST00000494533	unprocessed_pseudogene	-9219	402133	OR7E121P	olfactory receptor family 7 subfamily E member 121 pseudogene
chr3	76411982	76412230	249	*	Intron	5	76434018	76435428	1411	1	ENSG00000240809	ENST00000476047	processed_pseudogene	-21788	401076	CAP1P1	CAP1 pseudogene 1
chr3	76991242	76991470	229	*	Intron	5	77039886	77649964	610079	1	ENSG00000185008	ENST00000461745	protein_coding	-48416	6092	ROBO2	roundabout guidance receptor 2
chr3	79259172	79259440	269	*	Intron	5	78597246	79019459	422214	2	ENSG00000169855	ENST00000618846	protein_coding	-239713	6091	ROBO1	roundabout guidance receptor 1
chr3	79517782	79518050	269	*	Intron	5	79507887	79507969	83	1	ENSG00000265193	ENST00000579521	miRNA	9895	100500877	MIR3923	microRNA 3923
chr3	80339602	80339860	259	*	Distal Intergenic	5	80442081	80442305	225	1	ENSG00000242586	ENST00000498629	unprocessed_pseudogene	-102221	127379712	HYDINP1	HYDIN pseudogene 1
chr3	80537812	80538010	199	*	Distal Intergenic	5	80442081	80442305	225	1	ENSG00000242586	ENST00000498629	unprocessed_pseudogene	95731	127379712	HYDINP1	HYDIN pseudogene 1
chr3	80771082	80771390	309	*	Intron	5	80764897	80789354	24458	1	ENSG00000242781	ENST00000473938	lincRNA	6185	105377175	LINC02050	long intergenic non-protein coding RNA 2050
chr3	84837002	84837200	199	*	Intron	5	84638406	84869575	231170	2	ENSG00000242641	ENST00000484892	lincRNA	32375	440970	LINC00971	long intergenic non-protein coding RNA 971
chr3	86969902	86970110	209	*	Promoter (1-2kb)	5	86876388	86968631	92244	2	ENSG00000206538	ENST00000637106	nonsense_mediated_decay	-1271	389136	VGLL3	vestigial like family member 3
chr3	87853322	87853780	459	*	Distal Intergenic	5	87910220	87910345	126	1	ENSG00000221059	ENST00000408132	snRNA	-56440	106479545	RNU6ATAC6P	RNA	U6atac small nuclear 6	pseudogene
chr3	87856252	87856550	299	*	Distal Intergenic	5	87910220	87910345	126	1	ENSG00000221059	ENST00000408132	snRNA	-53670	106479545	RNU6ATAC6P	RNA	U6atac small nuclear 6	pseudogene
chr3	88180532	88180740	209	*	Distal Intergenic	5	88156889	88168729	11841	1	ENSG00000179021	ENST00000485219	processed_transcript	23643	285237	C3orf38	chromosome 3 open reading frame 38
chr3	94004402	94004730	329	*	Intron	5	93988634	93988946	313	2	ENSG00000239614	ENST00000491722	processed_pseudogene	-15456	NA	NA	NA
chr3	94117362	94118000	639	*	Intron	5	94075912	94077175	1264	2	ENSG00000242457	ENST00000478252	processed_pseudogene	-40187	100420527	RBBP4P2	RBBP4 pseudogene 2
chr3	98809682	98809930	249	*	Promoter (2-3kb)	5	98801383	98812484	11102	2	ENSG00000057019	ENST00000494614	retained_intron	2554	131566	DCBLD2	discoidin	CUB and LCCL domain containing 2
chr3	99627102	99627540	439	*	Distal Intergenic	5	99638475	99680462	41988	1	ENSG00000144810	ENST00000463753	processed_transcript	-10935	1295	COL8A1	collagen type VIII alpha 1 chain
chr3	100144412	100144750	339	*	Intron	5	100159818	100178355	18538	1	ENSG00000184220	ENST00000478909	protein_coding	-15068	84319	CMSS1	cms1 ribosomal small subunit homolog
chr3	100455852	100456130	279	*	3' UTR	5	100492619	100577444	84826	1	ENSG00000181458	ENST00000323523	protein_coding	-36489	55076	TMEM45A	transmembrane protein 45A
chr3	101557322	101557710	389	*	Distal Intergenic	5	101561862	101566446	4585	1	ENSG00000174173	ENST00000309922	protein_coding	-4152	54931	TRMT10C	tRNA methyltransferase 10C	mitochondrial RNase P subunit
chr3	101559702	101559940	239	*	Promoter (1-2kb)	5	101561862	101566446	4585	1	ENSG00000174173	ENST00000309922	protein_coding	-1922	54931	TRMT10C	tRNA methyltransferase 10C	mitochondrial RNase P subunit
chr3	101613072	101613400	329	*	Promoter (2-3kb)	5	101615826	101615928	103	1	ENSG00000252348	ENST00000516539	snRNA	-2426	106480114	RNU6-1256P	RNA	U6 small nuclear 1256	pseudogene
chr3	101615572	101615800	229	*	Promoter (<=1kb)	5	101615826	101615928	103	1	ENSG00000252348	ENST00000516539	snRNA	-26	106480114	RNU6-1256P	RNA	U6 small nuclear 1256	pseudogene
chr3	101823632	101823970	339	*	Promoter (1-2kb)	5	101823793	101824998	1206	2	ENSG00000249474	ENST00000490324	antisense	1028	NA	NA	NA
chr3	102577212	102577660	449	*	Distal Intergenic	5	102663163	102673913	10751	2	ENSG00000241754	ENST00000487772	lincRNA	96253	NA	NA	NA
chr3	104974382	104974670	289	*	Distal Intergenic	5	105366909	105576900	209992	1	ENSG00000170017	ENST00000306107	protein_coding	-392239	214	ALCAM	activated leukocyte cell adhesion molecule
chr3	106750172	106750430	259	*	Distal Intergenic	5	106688678	106688779	102	1	ENSG00000200361	ENST00000363491	misc_RNA	61494	NA	NA	NA
chr3	107064552	107064860	309	*	Intron	5	107104911	107107000	2090	2	ENSG00000239455	ENST00000483126	processed_pseudogene	42140	NA	NA	NA
chr3	108475362	108475610	249	*	Intron	5	108455807	108461912	6106	2	ENSG00000144821	ENST00000495753	processed_transcript	-13450	22989	MYH15	myosin heavy chain 15
chr3	112303942	112304820	879	*	Promoter (1-2kb)	5	112302478	112332791	30314	1	ENSG00000239482	ENST00000498032	lincRNA	1464	105374042	LOC105374042	uncharacterized LOC105374042
chr3	113606932	113607130	199	*	Promoter (<=1kb)	5	113606412	113608123	1712	1	ENSG00000072858	ENST00000492863	retained_intron	520	54847	SIDT1	SID1 transmembrane family member 1
chr3	114405332	114405610	279	*	Intron	5	114387669	114388978	1310	1	ENSG00000241560	ENST00000487814	antisense	17663	100131117	ZBTB20-AS1	ZBTB20 antisense RNA 1
chr3	115020012	115020310	299	*	Intron	5	114338094	115071375	733282	2	ENSG00000181722	ENST00000462705	protein_coding	51065	26137	ZBTB20	zinc finger and BTB domain containing 20
chr3	115040672	115040920	249	*	Intron	5	114338094	115071375	733282	2	ENSG00000181722	ENST00000462705	protein_coding	30455	26137	ZBTB20	zinc finger and BTB domain containing 20
chr3	115814842	115815060	219	*	Intron	5	115837870	115838159	290	1	ENSG00000243359	ENST00000470970	misc_RNA	-22810	106479519	RN7SL815P	RNA	7SL	cytoplasmic 815	pseudogene
chr3	117941502	117941820	319	*	Intron	5	117672154	117997592	325439	2	ENSG00000239268	ENST00000484092	lincRNA	55772	127138867	LINC03051	long intergenic non-protein coding RNA 3051
chr3	119653962	119654160	199	*	Promoter (<=1kb)	5	119648400	119654727	6328	2	ENSG00000121577	ENST00000476092	retained_intron	567	64091	POPDC2	popeye domain cAMP effector 2
chr3	119835062	119835260	199	*	Intron	5	119826693	119843609	16917	2	ENSG00000082701	ENST00000474830	retained_intron	8349	2932	GSK3B	glycogen synthase kinase 3 beta
chr3	120637932	120638170	239	*	Intron	5	120633147	120641807	8661	2	ENSG00000113924	ENST00000470321	retained_intron	3637	3081	HGD	homogentisate 1	2-dioxygenase
chr3	122146492	122146760	269	*	Distal Intergenic	5	122184334	122286497	102164	1	ENSG00000036828	ENST00000498619	protein_coding	-37574	846	CASR	calcium sensing receptor
chr3	122266202	122266400	199	*	Intron	5	122254190	122285191	31002	1	ENSG00000283187	ENST00000490131	protein_coding	12012	NA	NA	NA
chr3	122493342	122493580	239	*	Intron	5	122426954	122496637	69684	2	ENSG00000114030	ENST00000485027	nonsense_mediated_decay	3057	3836	KPNA1	karyopherin subunit alpha 1
chr3	123480562	123480770	209	*	Distal Intergenic	5	123490820	123494830	4011	2	ENSG00000206527	ENST00000471236	processed_transcript	14060	201562	HACD2	3-hydroxyacyl-CoA dehydratase 2
chr3	123663292	123663590	299	*	Intron	5	123646960	123649194	2235	2	ENSG00000065534	ENST00000513111	retained_intron	-14098	4638	MYLK	myosin light chain kinase
chr3	124550532	124550730	199	*	Intron	5	124562700	124632598	69899	1	ENSG00000160145	ENST00000471431	retained_intron	-11970	8997	KALRN	kalirin RhoGEF kinase
chr3	125334932	125335180	249	*	Intron	5	125344085	125344797	713	2	ENSG00000243508	ENST00000485817	processed_pseudogene	9617	100421437	DNAJB6P7	DNAJB6 pseudogene 7
chr3	125634282	125634750	469	*	Distal Intergenic	5	125528858	125595090	66233	2	ENSG00000144909	ENST00000296220	protein_coding	-39192	114885	OSBPL11	oxysterol binding protein like 11
chr3	126522212	126522730	519	*	Promoter (1-2kb)	5	126524283	126543291	19009	1	ENSG00000180767	ENST00000319340	protein_coding	-1553	166012	CHST13	carbohydrate sulfotransferase 13
chr3	126881002	126881220	219	*	Intron	5	126854864	126949879	95016	1	ENSG00000159685	ENST00000515867	processed_transcript	26138	84303	CHCHD6	coiled-coil-helix-coiled-coil-helix domain containing 6
chr3	126983852	126984420	569	*	Distal Intergenic	5	126988594	127037392	48799	1	ENSG00000114554	ENST00000393409	protein_coding	-4174	5361	PLXNA1	plexin A1
chr3	127217002	127217420	419	*	Distal Intergenic	5	127221194	127221881	688	2	ENSG00000243016	ENST00000492080	unprocessed_pseudogene	4461	NA	NA	NA
chr3	127467472	127467710	239	*	Distal Intergenic	5	127489553	127490787	1235	1	ENSG00000240562	ENST00000479610	lincRNA	-21843	NA	NA	NA
chr3	128383462	128383880	419	*	Intron	5	128336904	128341788	4885	1	ENSG00000132394	ENST00000483569	processed_transcript	46558	60678	EEFSEC	eukaryotic elongation factor	selenocysteine-tRNA specific
chr3	128489052	128489610	559	*	Promoter (<=1kb)	5	128489212	128497366	8155	1	ENSG00000244300	ENST00000464242	antisense	0	NA	NA	NA
chr3	128492862	128493250	389	*	Promoter (<=1kb)	5	128479427	128493185	13759	2	ENSG00000179348	ENST00000341105	protein_coding	0	2624	GATA2	GATA binding protein 2
chr3	128597462	128597860	399	*	Distal Intergenic	5	128572000	128576086	4087	2	ENSG00000198685	ENST00000356020	lincRNA	-21376	23434	LINC01565	long intergenic non-protein coding RNA 1565
chr3	128804252	128804450	199	*	Intron	5	128798841	128799201	361	2	ENSG00000239483	ENST00000472521	processed_pseudogene	-5051	100271358	RPS15AP16	ribosomal protein S15a pseudogene 16
chr3	128998572	128999210	639	*	Promoter (2-3kb)	5	129001629	129040742	39114	1	ENSG00000114654	ENST00000436022	protein_coding	-2419	79825	EFCC1	EF-hand and coiled-coil domain containing 1
chr3	129045742	129046010	269	*	Promoter (<=1kb)	5	129045763	129046921	1159	1	ENSG00000249505	ENST00000510422	processed_pseudogene	0	100130760	JMJD4P1	JMJD4 pseudogene 1
chr3	129058272	129059060	789	*	Promoter (1-2kb)	5	129060767	129062406	1640	1	ENSG00000169704	ENST00000307395	protein_coding	-1707	2815	GP9	glycoprotein IX platelet
chr3	129548162	129548410	249	*	Promoter (<=1kb)	5	129548386	129551467	3082	1	ENSG00000178804	ENST00000503977	protein_coding	0	132243	H1-8	H1.8 linker histone
chr3	129582902	129583260	359	*	Intron	5	129583631	129586685	3055	2	ENSG00000004399	ENST00000505665	nonsense_mediated_decay	3425	23129	PLXND1	plexin D1
chr3	129588052	129588250	199	*	Promoter (1-2kb)	5	129585952	129589527	3576	2	ENSG00000004399	ENST00000505237	protein_coding	1277	23129	PLXND1	plexin D1
chr3	129825002	129825200	199	*	Intron	5	129819777	129819876	100	1	ENSG00000283509	ENST00000637725	snRNA	5225	124906340	LOC124906340	uncharacterized LOC124906340
chr3	130006092	130006350	259	*	Distal Intergenic	5	130013182	130013541	360	2	ENSG00000249869	ENST00000511578	processed_pseudogene	7191	127379706	VPS51P10	VPS51 pseudogene 10
chr3	130029402	130029840	439	*	Distal Intergenic	5	130034553	130035539	987	2	ENSG00000251178	ENST00000514634	unprocessed_pseudogene	5699	9432	OR7E21P	olfactory receptor family 7 subfamily E member 21 pseudogene
chr3	130086632	130086960	329	*	Intron	5	130081961	130098390	16430	1	ENSG00000251287	ENST00000507643	processed_transcript	4671	644974	ALG1L2	ALG1 chitobiosyldiphosphodolichol beta-mannosyltransferase like 2
chr3	130476152	130476350	199	*	Intron	5	130443484	130477338	33855	1	ENSG00000172752	ENST00000512482	protein_coding	32668	256076	COL6A5	collagen type VI alpha 5 chain
chr3	130539132	130539450	319	*	Distal Intergenic	5	130560334	130678155	117822	1	ENSG00000206384	ENST00000358511	protein_coding	-20884	131873	COL6A6	collagen type VI alpha 6 chain
chr3	131978702	131979390	689	*	Intron	5	131985855	131985931	77	2	ENSG00000265859	ENST00000584029	miRNA	6541	100847040	MIR5704	microRNA 5704
chr3	133393182	133393440	259	*	Intron	5	133399995	133475193	75199	1	ENSG00000170819	ENST00000302334	protein_coding	-6555	8419	BFSP2	beaded filament structural protein 2
chr3	134136732	134136990	259	*	Intron	5	134170487	134171085	599	1	ENSG00000231845	ENST00000494195	processed_pseudogene	-33497	100873899	HMGB3P14	high mobility group box 3 pseudogene 14
chr3	134213002	134213490	489	*	Intron	5	134202537	134207525	4989	2	ENSG00000163785	ENST00000464879	retained_intron	-5477	6259	RYK	receptor like tyrosine kinase
chr3	136105072	136105350	279	*	Promoter (2-3kb)	5	136102103	136106920	4818	1	ENSG00000073711	ENST00000469270	processed_transcript	2969	5523	PPP2R3A	protein phosphatase 2 regulatory subunit B''alpha
chr3	136746852	136747060	209	*	Intron	5	136518043	136752366	234324	2	ENSG00000118007	ENST00000480733	protein_coding	5306	10274	STAG1	STAG1 cohesin complex component
chr3	139120632	139120860	229	*	Intron	5	139110404	139346950	236547	1	ENSG00000175110	ENST00000495225	protein_coding	10228	56945	MRPS22	mitochondrial ribosomal protein S22
chr3	139121642	139121890	249	*	Intron	5	139110404	139346950	236547	1	ENSG00000175110	ENST00000495225	protein_coding	11238	56945	MRPS22	mitochondrial ribosomal protein S22
chr3	140128552	140128860	309	*	Intron	5	139935187	140557055	621869	1	ENSG00000158258	ENST00000511524	retained_intron	193365	64084	CLSTN2	calsyntenin 2
chr3	140332382	140332680	299	*	Intron	5	140449435	140454731	5297	2	ENSG00000249290	ENST00000502712	antisense	122051	NA	NA	NA
chr3	141402712	141403040	329	*	Promoter (<=1kb)	5	141402818	141442597	39780	1	ENSG00000177311	ENST00000513570	protein_coding	0	253461	ZBTB38	zinc finger and BTB domain containing 38
chr3	141476092	141476320	229	*	Distal Intergenic	5	141470634	141471902	1269	2	ENSG00000215606	ENST00000510488	processed_pseudogene	-4190	391584	KRT18P35	keratin 18 pseudogene 35
chr3	142787782	142788120	339	*	Intron	5	142780940	142785287	4348	1	ENSG00000144935	ENST00000480101	retained_intron	6842	7220	TRPC1	transient receptor potential cation channel subfamily C member 1
chr3	145089012	145089260	249	*	Distal Intergenic	5	145523538	145524415	878	1	ENSG00000244024	ENST00000481075	processed_pseudogene	-434278	100421509	LARP7P4	LARP7 pseudogene 4
chr3	145458272	145458590	319	*	Distal Intergenic	5	145523538	145524415	878	1	ENSG00000244024	ENST00000481075	processed_pseudogene	-64948	100421509	LARP7P4	LARP7 pseudogene 4
chr3	145719182	145719610	429	*	Distal Intergenic	5	145684572	145685092	521	1	ENSG00000241695	ENST00000491450	processed_pseudogene	34610	NA	NA	NA
chr3	146327082	146327400	319	*	Distal Intergenic	5	146342996	146348480	5485	2	ENSG00000243596	ENST00000464158	processed_pseudogene	21080	100419967	PLSCR4P1	PLSCR4 pseudogene 1
chr3	147219032	147219260	229	*	Intron	5	147276768	147277252	485	1	ENSG00000239412	ENST00000465598	processed_pseudogene	-57508	729962	RPL21P71	ribosomal protein L21 pseudogene 71
chr3	147269062	147269700	639	*	Intron	5	147276768	147277252	485	1	ENSG00000239412	ENST00000465598	processed_pseudogene	-7068	729962	RPL21P71	ribosomal protein L21 pseudogene 71
chr3	149487712	149487910	199	*	Exon	5	149494660	149495995	1336	1	ENSG00000244503	ENST00000492880	processed_pseudogene	-6750	100421817	EEF1A1P45	eukaryotic translation elongation factor 1 alpha 1 pseudogene 45
chr3	150094202	150094480	279	*	Promoter (1-2kb)	5	150096443	150150784	54342	1	ENSG00000243944	ENST00000472821	antisense	-1963	NA	NA	NA
chr3	151467152	151467480	329	*	Distal Intergenic	5	151433494	151458709	25216	2	ENSG00000152580	ENST00000282466	protein_coding	-8443	285313	IGSF10	immunoglobulin superfamily member 10
chr3	151631052	151631430	379	*	Distal Intergenic	5	151637174	151657966	20793	1	ENSG00000241151	ENST00000492731	lincRNA	-5744	105374158	LINC02066	long intergenic non-protein coding RNA 2066
chr3	151903292	151903720	429	*	Intron	5	151751443	151928168	176726	2	ENSG00000242908	ENST00000483843	antisense	24448	NA	NA	NA
chr3	152187692	152187960	269	*	Distal Intergenic	5	152118173	152151724	33552	2	ENSG00000239941	ENST00000482382	lincRNA	-35968	NA	NA	NA
chr3	152434202	152434410	209	*	Intron	5	152449272	152449384	113	1	ENSG00000201217	ENST00000364347	misc_RNA	-14862	NA	NA	NA
chr3	153193852	153194100	249	*	Distal Intergenic	5	153199700	153200017	318	2	ENSG00000265813	ENST00000582522	misc_RNA	5917	106481004	RN7SL300P	RNA	7SL	cytoplasmic 300	pseudogene
chr3	154797122	154797350	229	*	Distal Intergenic	5	154827016	154861017	34002	2	ENSG00000243969	ENST00000478814	lincRNA	63667	NA	NA	NA
chr3	154872152	154872370	219	*	Distal Intergenic	5	154827016	154861017	34002	2	ENSG00000243969	ENST00000478814	lincRNA	-11135	NA	NA	NA
chr3	158845882	158846130	249	*	Distal Intergenic	5	158841093	158841960	868	2	ENSG00000232374	ENST00000498175	processed_pseudogene	-3922	27200	GPR79	G protein-coupled receptor 79 (pseudogene)
chr3	159864982	159865200	219	*	Intron	5	159852992	159894723	41732	1	ENSG00000151967	ENST00000482885	retained_intron	11990	29970	SCHIP1	schwannomin interacting protein 1
chr3	160759102	160759350	249	*	Promoter (2-3kb)	5	160756208	161078907	322700	1	ENSG00000163590	ENST00000498165	protein_coding	2894	151742	PPM1L	protein phosphatase	Mg2+/Mn2+ dependent 1L
chr3	160935452	160935670	219	*	Intron	5	160870598	161069844	199247	1	ENSG00000163590	ENST00000480117	processed_transcript	64854	151742	PPM1L	protein phosphatase	Mg2+/Mn2+ dependent 1L
chr3	161770662	161770890	229	*	Distal Intergenic	5	161816909	161821908	5000	2	ENSG00000240354	ENST00000497285	lincRNA	51018	NA	NA	NA
chr3	161939942	161940340	399	*	Distal Intergenic	5	161816909	161821908	5000	2	ENSG00000240354	ENST00000497285	lincRNA	-118034	NA	NA	NA
chr3	161950272	161950710	439	*	Distal Intergenic	5	161816909	161821908	5000	2	ENSG00000240354	ENST00000497285	lincRNA	-128364	NA	NA	NA
chr3	162041242	162041700	459	*	Distal Intergenic	5	161816909	161821908	5000	2	ENSG00000240354	ENST00000497285	lincRNA	-219334	NA	NA	NA
chr3	162134682	162135060	379	*	Distal Intergenic	5	161816909	161821908	5000	2	ENSG00000240354	ENST00000497285	lincRNA	-312774	NA	NA	NA
chr3	163438852	163439090	239	*	Distal Intergenic	5	163470205	163470266	62	2	ENSG00000238924	ENST00000459467	snRNA	31176	100151679	RNU7-82P	RNA	U7 small nuclear 82 pseudogene
chr3	166612702	166613360	659	*	Distal Intergenic	5	166605188	166605455	268	1	ENSG00000274149	ENST00000618366	processed_pseudogene	7514	NA	NA	NA
chr3	166837502	166837820	319	*	Intron	5	166835021	166844956	9936	2	ENSG00000240033	ENST00000496403	lincRNA	7136	NA	NA	NA
chr3	166880812	166881510	699	*	Distal Intergenic	5	166861944	166862110	167	1	ENSG00000239227	ENST00000494739	processed_pseudogene	18868	NA	NA	NA
chr3	166889162	166889530	369	*	Distal Intergenic	5	166861944	166862110	167	1	ENSG00000239227	ENST00000494739	processed_pseudogene	27218	NA	NA	NA
chr3	167309212	167309790	579	*	Intron	5	167240638	167282572	41935	2	ENSG00000169064	ENST00000465071	retained_intron	-26640	79740	ZBBX	zinc finger B-box domain containing
chr3	168085622	168085880	259	*	Intron	5	168010235	168095344	85110	2	ENSG00000173905	ENST00000309027	protein_coding	9464	27333	GOLIM4	golgi integral membrane protein 4
chr3	169664112	169664420	309	*	Promoter (<=1kb)	5	169149482	169663618	514137	2	ENSG00000085276	ENST00000485957	processed_transcript	-494	2122	MECOM	MDS1 and EVI1 complex locus
chr3	169678392	169678610	219	*	Distal Intergenic	5	169149482	169663618	514137	2	ENSG00000085276	ENST00000485957	processed_transcript	-14774	2122	MECOM	MDS1 and EVI1 complex locus
chr3	169890662	169891020	359	*	Distal Intergenic	5	169902980	169904260	1281	2	ENSG00000240128	ENST00000469825	processed_pseudogene	13240	151825	KRT18P43	keratin 18 pseudogene 43
chr3	170560842	170561130	289	*	Intron	5	170570090	170586027	15938	2	ENSG00000013293	ENST00000466168	processed_transcript	24897	57709	SLC7A14	solute carrier family 7 member 14
chr3	171072562	171072860	299	*	Promoter (1-2kb)	5	171066487	171071406	4920	2	ENSG00000154310	ENST00000459881	retained_intron	-1156	23043	TNIK	TRAF2 and NCK interacting kinase
chr3	171218032	171218490	459	*	Intron	5	171157551	171225711	68161	2	ENSG00000154310	ENST00000468757	protein_coding	7221	23043	TNIK	TRAF2 and NCK interacting kinase
chr3	171277902	171278420	519	*	Intron	5	171157551	171225711	68161	2	ENSG00000154310	ENST00000468757	protein_coding	-52191	23043	TNIK	TRAF2 and NCK interacting kinase
chr3	171615822	171616060	239	*	Intron	5	171600405	171602338	1934	2	ENSG00000075651	ENST00000463281	processed_transcript	-13484	5337	PLD1	phospholipase D1
chr3	172054202	172054690	489	*	Intron	5	172046913	172397481	350569	1	ENSG00000075420	ENST00000416957	protein_coding	7289	64778	FNDC3B	fibronectin type III domain containing 3B
chr3	172125842	172126400	559	*	Promoter (<=1kb)	5	172126973	172227263	100291	1	ENSG00000075420	ENST00000478016	retained_intron	-573	64778	FNDC3B	fibronectin type III domain containing 3B
chr3	172341452	172342190	739	*	Intron	5	172345895	172352878	6984	1	ENSG00000075420	ENST00000490832	retained_intron	-3705	64778	FNDC3B	fibronectin type III domain containing 3B
chr3	172520502	172520880	379	*	Promoter (1-2kb)	5	172522228	172522444	217	1	ENSG00000224611	ENST00000429380	processed_pseudogene	-1348	NA	NA	NA
chr3	172592172	172592650	479	*	Promoter (2-3kb)	5	172590713	172594670	3958	2	ENSG00000223387	ENST00000418839	lincRNA	2020	105374219	LINC02068	long intergenic non-protein coding RNA 2068
chr3	174436512	174436780	269	*	Promoter (1-2kb)	5	174438573	174536683	98111	1	ENSG00000177694	ENST00000482228	processed_transcript	-1793	254827	NAALADL2	N-acetylated alpha-linked acidic dipeptidase like 2
chr3	178676692	178677490	799	*	Intron	5	178558885	178828266	269382	1	ENSG00000197584	ENST00000422927	nonsense_mediated_decay	117807	10242	KCNMB2	potassium calcium-activated channel subfamily M regulatory beta subunit 2
chr3	179074732	179074960	229	*	Promoter (2-3kb)	5	179017223	179072279	55057	2	ENSG00000172667	ENST00000311417	protein_coding	-2453	64393	ZMAT3	zinc finger matrin-type 3
chr3	180238392	180238940	549	*	Distal Intergenic	5	180212191	180213108	918	1	ENSG00000213158	ENST00000480688	processed_pseudogene	26201	647249	GAPDHP36	glyceraldehyde 3 phosphate dehydrogenase pseudogene 36
chr3	180259032	180259260	229	*	Distal Intergenic	5	180212191	180213108	918	1	ENSG00000213158	ENST00000480688	processed_pseudogene	46841	647249	GAPDHP36	glyceraldehyde 3 phosphate dehydrogenase pseudogene 36
chr3	180916172	180916460	289	*	Promoter (<=1kb)	5	180915460	180948742	33283	1	ENSG00000114416	ENST00000484042	protein_coding	712	8087	FXR1	FMR1 autosomal homolog 1
chr3	182729742	182730240	499	*	Distal Intergenic	5	182739669	182740848	1180	2	ENSG00000260377	ENST00000565024	lincRNA	10608	NA	NA	NA
chr3	183116082	183116560	479	*	Promoter (<=1kb)	5	183015218	183116075	100858	2	ENSG00000078070	ENST00000492597	protein_coding	-7	56922	MCCC1	methylcrotonyl-CoA carboxylase subunit 1
chr3	183760342	183760630	289	*	Intron	5	183775991	183793486	17496	1	ENSG00000163872	ENST00000432781	protein_coding	-15361	55689	YEATS2	YEATS domain containing 2
chr3	183904362	183904720	359	*	Promoter (<=1kb)	5	183896049	183904298	8250	2	ENSG00000233441	ENST00000439115	processed_transcript	-64	647265	CYP2AB1P	cytochrome P450 family 2 subfamily AB member 1	pseudogene
chr3	183908052	183908250	199	*	Promoter (2-3kb)	5	183895900	183910936	15037	2	ENSG00000233441	ENST00000454440	transcribed_unprocessed_pseudogene	2686	647265	CYP2AB1P	cytochrome P450 family 2 subfamily AB member 1	pseudogene
chr3	184229392	184229830	439	*	Promoter (<=1kb)	5	184230429	184242329	11901	1	ENSG00000145198	ENST00000426955	protein_coding	-599	90113	VWA5B2	von Willebrand factor A domain containing 5B2
chr3	184575622	184575930	309	*	Promoter (1-2kb)	5	184577612	184578173	562	1	ENSG00000182580	ENST00000482987	retained_intron	-1682	2049	EPHB3	EPH receptor B3
chr3	184584042	184584320	279	*	Distal Intergenic	5	184579748	184580700	953	1	ENSG00000182580	ENST00000473079	retained_intron	4294	2049	EPHB3	EPH receptor B3
chr3	184762412	184762610	199	*	Intron	5	184756389	184773155	16767	2	ENSG00000229433	ENST00000457449	lincRNA	10545	101928992	LINC02069	long intergenic non-protein coding RNA 2069
chr3	185552462	185552890	429	*	Promoter (<=1kb)	5	185506262	185552613	46352	2	ENSG00000163898	ENST00000296252	protein_coding	0	200879	LIPH	lipase H
chr3	185807742	185807960	219	*	Intron	5	185814055	185821103	7049	2	ENSG00000073792	ENST00000466214	processed_transcript	13143	10644	IGF2BP2	insulin like growth factor 2 mRNA binding protein 2
chr3	186097842	186098190	349	*	Intron	5	186104926	186105490	565	2	ENSG00000244405	ENST00000475484	retained_intron	7300	2119	ETV5	ETS variant transcription factor 5
chr3	186998912	186999300	389	*	Promoter (2-3kb)	5	186996622	187006551	9930	1	ENSG00000073849	ENST00000485105	processed_transcript	2290	6480	ST6GAL1	ST6 beta-galactoside alpha-2	6-sialyltransferase 1
chr3	187565832	187566030	199	*	Distal Intergenic	5	187668906	187670399	1494	2	ENSG00000157005	ENST00000287641	protein_coding	104369	6750	SST	somatostatin
chr3	189995222	189995440	219	*	5' UTR	5	189974568	189987765	13198	2	ENSG00000090530	ENST00000470925	retained_intron	-7457	55214	P3H2	prolyl 3-hydroxylase 2
chr3	191484062	191484360	299	*	Distal Intergenic	5	191461163	191461456	294	1	ENSG00000253548	ENST00000518817	unprocessed_pseudogene	22899	152138	PYDC2	pyrin domain containing 2
chr3	194091042	194091420	379	*	Promoter (<=1kb)	5	194091561	194109174	17614	1	ENSG00000229964	ENST00000457815	lincRNA	-141	NA	NA	NA
chr3	194250772	194251090	319	*	Promoter (<=1kb)	5	194203016	194250153	47138	2	ENSG00000225742	ENST00000415869	lincRNA	-619	NA	NA	NA
chr3	194396272	194396550	279	*	Promoter (1-2kb)	5	194394821	194398354	3534	2	ENSG00000178732	ENST00000401815	protein_coding	1804	2814	GP5	glycoprotein V platelet
chr3	194689572	194689890	319	*	Distal Intergenic	5	194686544	194689037	2494	1	ENSG00000185112	ENST00000329759	protein_coding	3028	131583	FAM43A	family with sequence similarity 43 member A
chr3	194905742	194905970	229	*	Distal Intergenic	5	194827890	194832592	4703	1	ENSG00000238031	ENST00000427064	lincRNA	77852	NA	NA	NA
chr3	195088202	195088450	249	*	Promoter (<=1kb)	5	195069593	195087372	17780	2	ENSG00000173950	ENST00000460582	processed_transcript	-830	152002	XXYLT1	xyloside xylosyltransferase 1
chr3	195145632	195145850	219	*	Promoter (1-2kb)	5	195146728	195147003	276	2	ENSG00000244314	ENST00000469345	misc_RNA	1153	106479237	RN7SL36P	RNA	7SL	cytoplasmic 36	pseudogene
chr3	195397002	195397450	449	*	Intron	5	195419436	195419546	111	2	ENSG00000207368	ENST00000384638	misc_RNA	22096	NA	NA	NA
chr3	196165112	196166670	1559	*	Distal Intergenic	5	196142636	196160890	18255	1	ENSG00000224652	ENST00000457079	lincRNA	22476	401109	LINC00885	long intergenic non-protein coding RNA 885
chr3	196207142	196207570	429	*	Exon	5	196197452	196211386	13935	2	ENSG00000163958	ENST00000465519	retained_intron	3816	131540	ZDHHC19	zinc finger DHHC-type palmitoyltransferase 19
chr3	196237182	196237560	379	*	Promoter (2-3kb)	5	196238791	196240004	1214	2	ENSG00000161217	ENST00000460827	retained_intron	2444	5130	PCYT1A	phosphate cytidylyltransferase 1A	choline
chr3	196645072	196645580	509	*	Intron	5	196639775	196731093	91319	1	ENSG00000163964	ENST00000426755	protein_coding	5297	54965	PIGX	phosphatidylinositol glycan anchor biosynthesis class X
chr3	196646172	196646860	689	*	Intron	5	196639775	196731093	91319	1	ENSG00000163964	ENST00000426755	protein_coding	6397	54965	PIGX	phosphatidylinositol glycan anchor biosynthesis class X
chr3	196836682	196836880	199	*	Distal Intergenic	5	196812218	196828429	16212	1	ENSG00000180370	ENST00000426668	protein_coding	24464	5062	PAK2	p21 (RAC1) activated kinase 2
chr22	17303872	17304180	309	*	Distal Intergenic	19	17329034	17329232	199	1	ENSG00000231004	ENST00000453421	TEC	-24854	NA	NA	NA
chr22	17558542	17559190	649	*	Distal Intergenic	19	17563439	17590994	27556	1	ENSG00000182902	ENST00000327451	protein_coding	-4249	83733	SLC25A18	solute carrier family 25 member 18
chr22	18119562	18120100	539	*	Promoter (1-2kb)	19	18121107	18131117	10011	1	ENSG00000183785	ENST00000416740	protein_coding	-1007	51807	TUBA8	tubulin alpha 8
chr22	18164682	18165030	349	*	Intron	19	18149899	18177397	27499	1	ENSG00000184979	ENST00000215794	protein_coding	14783	11274	USP18	ubiquitin specific peptidase 18
chr22	19106302	19106560	259	*	Intron	19	19121529	19124503	2975	1	ENSG00000223461	ENST00000456035	antisense	-14969	NA	NA	NA
chr22	19182022	19182650	629	*	Promoter (2-3kb)	19	19179476	19184831	5356	2	ENSG00000070371	ENST00000412649	retained_intron	2181	8218	CLTCL1	clathrin heavy chain like 1
chr22	19244732	19245180	449	*	Intron	19	19249873	19249966	94	1	ENSG00000251940	ENST00000516131	snoRNA	-4693	NA	NA	NA
chr22	19291562	19291810	249	*	Promoter (<=1kb)	19	19254034	19291716	37683	2	ENSG00000070371	ENST00000449918	protein_coding	0	8218	CLTCL1	clathrin heavy chain like 1
chr22	20135802	20136140	339	*	Intron	19	20139937	20141326	1390	1	ENSG00000099904	ENST00000469212	retained_intron	-3797	29801	ZDHHC8	zinc finger DHHC-type palmitoyltransferase 8
chr22	20305832	20306280	449	*	Intron	19	20299760	20313216	13457	1	ENSG00000161132	ENST00000438948	unprocessed_pseudogene	6072	440792	PRODHLP	proline dehydrogenase like	pseudogene
chr22	20328512	20328780	269	*	Distal Intergenic	19	20320739	20321203	465	1	ENSG00000273139	ENST00000609632	lincRNA	7773	NA	NA	NA
chr22	20618832	20619360	529	*	Intron	19	20602595	20626134	23540	2	ENSG00000223553	ENST00000416717	transcribed_unprocessed_pseudogene	6774	645280	SMPD4P1	sphingomyelin phosphodiesterase 4 pseudogene 1
chr22	20748792	20749180	389	*	Promoter (2-3kb)	19	20747484	20751680	4197	2	ENSG00000241973	ENST00000475414	retained_intron	2500	5297	PI4KA	phosphatidylinositol 4-kinase alpha
chr22	21055712	21056130	419	*	Promoter (<=1kb)	19	21056530	21060397	3868	1	ENSG00000187905	ENST00000469766	retained_intron	-400	400891	LRRC74B	leucine rich repeat containing 74B
chr22	21717232	21717430	199	*	Intron	19	21722895	21723182	288	2	ENSG00000244671	ENST00000496490	misc_RNA	5752	106480498	RN7SL280P	RNA	7SL	cytoplasmic 280	pseudogene
chr22	22770142	22770440	299	*	Promoter (1-2kb)	19	22771824	22772586	763	1	ENSG00000211667	ENST00000390313	IG_V_gene	-1384	28802	IGLV3-12	immunoglobulin lambda variable 3-12
chr22	22871952	22872160	209	*	Promoter (<=1kb)	19	22871507	22872035	529	1	ENSG00000211672	ENST00000390318	IG_V_gene	445	28786	IGLV4-3	immunoglobulin lambda variable 4-3
chr22	22899452	22899650	199	*	Promoter (<=1kb)	19	22899481	22899655	175	1	ENSG00000211676	ENST00000390322	IG_J_gene	0	NA	NA	NA
chr22	23402752	23402960	209	*	Promoter (<=1kb)	19	23390606	23402726	12121	2	ENSG00000133519	ENST00000433168	processed_transcript	-26	NA	NA	NA
chr22	23726752	23727090	339	*	Distal Intergenic	19	23714186	23717356	3171	2	ENSG00000272578	ENST00000437294	processed_transcript	-9396	NA	NA	NA
chr22	24541942	24542250	309	*	Promoter (1-2kb)	19	24542830	24544083	1254	2	ENSG00000138867	ENST00000493099	processed_transcript	1833	83606	GUCD1	guanylyl cyclase domain containing 1
chr22	24806042	24806270	229	*	Promoter (<=1kb)	19	24806169	24926844	120676	1	ENSG00000167037	ENST00000610372	protein_coding	0	129049	SGSM1	small G protein signaling modulator 1
chr22	25565062	25565480	419	*	Promoter (<=1kb)	19	25565107	25684568	119462	1	ENSG00000100077	ENST00000455558	nonsense_mediated_decay	0	157	GRK3	G protein-coupled receptor kinase 3
chr22	25656892	25657110	219	*	Intron	19	25647261	25649232	1972	1	ENSG00000224003	ENST00000418510	processed_pseudogene	9631	NA	NA	NA
chr22	26295672	26295880	209	*	Intron	19	26292251	26380468	88218	1	ENSG00000100095	ENST00000402979	protein_coding	3421	23544	SEZ6L	seizure related 6 homolog like
chr22	26385282	26385490	209	*	Distal Intergenic	19	26390667	26390776	110	2	ENSG00000252267	ENST00000516458	rRNA	5286	100873737	RNA5SP495	RNA	5S ribosomal pseudogene 495
chr22	26493742	26493950	209	*	Promoter (<=1kb)	19	26491927	26494619	2693	2	ENSG00000100109	ENST00000492137	retained_intron	669	24144	TFIP11	tuftelin interacting protein 11
chr22	26535002	26535280	279	*	Intron	19	26535895	26540871	4977	2	ENSG00000128294	ENST00000445720	protein_coding	5591	8459	TPST2	tyrosylprotein sulfotransferase 2
chr22	27804692	27804960	269	*	Distal Intergenic	19	27748277	27801498	53222	2	ENSG00000169184	ENST00000302326	protein_coding	-3194	4330	MN1	MN1 proto-oncogene	transcriptional regulator
chr22	27987562	27987850	289	*	Promoter (2-3kb)	19	27983752	27990076	6325	2	ENSG00000100154	ENST00000480563	retained_intron	2226	23331	TTC28	tetratricopeptide repeat domain 28
chr22	27994662	27994880	219	*	Promoter (<=1kb)	19	27994474	27994654	181	1	ENSG00000274342	ENST00000615579	misc_RNA	188	NA	NA	NA
chr22	28275712	28275980	269	*	Intron	19	28303754	28303850	97	1	ENSG00000199797	ENST00000362927	misc_RNA	-27774	NA	NA	NA
chr22	29197132	29197710	579	*	Distal Intergenic	19	29191697	29191808	112	2	ENSG00000251952	ENST00000516143	snRNA	-5324	106480649	RNU6-1219P	RNA	U6 small nuclear 1219	pseudogene
chr22	29205922	29206700	779	*	Promoter (<=1kb)	19	29205923	29231615	25693	1	ENSG00000186998	ENST00000430127	protein_coding	0	129080	EMID1	EMI domain containing 1
chr22	30324312	30324610	299	*	Promoter (2-3kb)	19	30291993	30326901	34909	2	ENSG00000099992	ENST00000403477	protein_coding	2291	83874	TBC1D10A	TBC1 domain family member 10A
chr22	31170042	31170350	309	*	Intron	19	31160243	31207012	46770	1	ENSG00000138942	ENST00000266252	protein_coding	9799	91445	RNF185	ring finger protein 185
chr22	31946202	31946530	329	*	Promoter (<=1kb)	19	31934040	31945518	11479	2	ENSG00000128254	ENST00000486651	antisense	-684	25775	YWHAH-AS1	YWHAH antisense RNA 1
chr22	32146982	32147230	249	*	Promoter (2-3kb)	19	32149180	32149926	747	2	ENSG00000205856	ENST00000490640	processed_transcript	2696	150297	C22orf42	chromosome 22 open reading frame 42
chr22	32632982	32633220	239	*	Promoter (1-2kb)	19	32635102	32635198	97	2	ENSG00000251890	ENST00000516081	rRNA	1978	100873739	RNA5SP497	RNA	5S ribosomal pseudogene 497
chr22	32634542	32634870	329	*	Promoter (<=1kb)	19	32635102	32635198	97	2	ENSG00000251890	ENST00000516081	rRNA	328	100873739	RNA5SP497	RNA	5S ribosomal pseudogene 497
chr22	34579112	34579740	629	*	Distal Intergenic	19	34589085	34591278	2194	2	ENSG00000235485	ENST00000457251	processed_pseudogene	11538	441996	ACO2P1	ACO2 pseudogene 1
chr22	35430942	35431180	239	*	Distal Intergenic	19	35411439	35416672	5234	1	ENSG00000100297	ENST00000465557	processed_transcript	19503	4174	MCM5	minichromosome maintenance complex component 5
chr22	35540302	35540920	619	*	Promoter (<=1kb)	19	35540868	35554001	13134	1	ENSG00000100302	ENST00000216127	protein_coding	0	23551	RASD2	RASD family member 2
chr22	35997582	35997820	239	*	Exon	19	35992321	36000469	8149	1	ENSG00000279652	ENST00000625157	lincRNA	5261	NA	NA	NA
chr22	36017682	36017880	199	*	Intron	19	35744205	36028425	284221	2	ENSG00000100320	ENST00000438146	protein_coding	10545	23543	RBFOX2	RNA binding fox-1 homolog 2
chr22	36263372	36263620	249	*	Intron	19	36253164	36261633	8470	1	ENSG00000100342	ENST00000431184	nonsense_mediated_decay	10208	8542	APOL1	apolipoprotein L1
chr22	36291192	36291490	299	*	Intron	19	36286847	36286907	61	2	ENSG00000278420	ENST00000622122	miRNA	-4285	102465491	MIR6819	microRNA 6819
chr22	36443442	36443690	249	*	Promoter (2-3kb)	19	36440880	36440970	91	2	ENSG00000252225	ENST00000516416	misc_RNA	-2472	NA	NA	NA
chr22	36703442	36703710	269	*	Promoter (<=1kb)	19	36563921	36703558	139638	2	ENSG00000166862	ENST00000300105	protein_coding	0	10369	CACNG2	calcium voltage-gated channel auxiliary subunit gamma 2
chr22	36741492	36741690	199	*	Distal Intergenic	19	36758211	36760907	2697	2	ENSG00000100360	ENST00000495987	processed_transcript	19217	11020	IFT27	intraflagellar transport 27
chr22	36969772	36969990	219	*	Distal Intergenic	19	36965248	36968172	2925	1	ENSG00000215403	ENST00000400221	antisense	4524	100506241	LL22NC01-81G9.3	uncharacterized protein FLJ39582-like
chr22	37149832	37150230	399	*	Promoter (<=1kb)	19	37125838	37149990	24153	2	ENSG00000100385	ENST00000216223	protein_coding	0	3560	IL2RB	interleukin 2 receptor subunit beta
chr22	37162402	37162680	279	*	Intron	19	37166757	37182850	16094	1	ENSG00000235237	ENST00000419128	antisense	-4077	NA	NA	NA
chr22	37193862	37194120	259	*	Intron	19	37190553	37197748	7196	2	ENSG00000133466	ENST00000467564	processed_transcript	3628	114904	C1QTNF6	C1q and TNF related 6
chr22	37270102	37270370	269	*	Distal Intergenic	19	37282027	37297682	15656	1	ENSG00000100055	ENST00000457992	protein_coding	-11657	27128	CYTH4	cytohesin 4
chr22	37366672	37366970	299	*	Intron	19	37371684	37372858	1175	1	ENSG00000272694	ENST00000609322	antisense	-4714	NA	NA	NA
chr22	37425742	37426250	509	*	Promoter (<=1kb)	19	37375763	37427003	51241	2	ENSG00000166897	ENST00000451509	processed_transcript	753	114794	ELFN2	extracellular leucine rich repeat and fibronectin type III domain containing 2
chr22	37898412	37899090	679	*	Distal Intergenic	19	37905657	37922286	16630	1	ENSG00000100139	ENST00000445494	protein_coding	-6567	85377	MICALL1	MICAL like 1
chr22	38204902	38205110	209	*	Promoter (<=1kb)	19	38169275	38205690	36416	2	ENSG00000184381	ENST00000594306	protein_coding	580	8398	PLA2G6	phospholipase A2 group VI
chr22	38259242	38259810	569	*	Intron	19	38225578	38246738	21161	2	ENSG00000198792	ENST00000403210	processed_transcript	-12504	25829	TMEM184B	transmembrane protein 184B
chr22	38412752	38413050	299	*	Distal Intergenic	19	38424288	38427336	3049	1	ENSG00000228620	ENST00000433230	antisense	-11238	NA	NA	NA
chr22	38453962	38454570	609	*	Promoter (<=1kb)	19	38426327	38455199	28873	2	ENSG00000168135	ENST00000303592	protein_coding	629	3761	KCNJ4	potassium inwardly rectifying channel subfamily J member 4
chr22	38459132	38459360	229	*	Distal Intergenic	19	38426327	38455199	28873	2	ENSG00000168135	ENST00000303592	protein_coding	-3933	3761	KCNJ4	potassium inwardly rectifying channel subfamily J member 4
chr22	38485912	38486130	219	*	Promoter (2-3kb)	19	38485677	38488961	3285	2	ENSG00000100201	ENST00000431312	retained_intron	2831	10521	DDX17	DEAD-box helicase 17
chr22	38569972	38570440	469	*	Promoter (<=1kb)	19	38518949	38570286	51338	2	ENSG00000100206	ENST00000216024	protein_coding	0	11144	DMC1	DNA meiotic recombinase 1
chr22	38628542	38628740	199	*	Promoter (<=1kb)	19	38620216	38629002	8787	2	ENSG00000184949	ENST00000543295	processed_transcript	262	646851	FAM227A	family with sequence similarity 227 member A
chr22	38677692	38679160	1469	*	Promoter (2-3kb)	19	38667585	38681770	14186	2	ENSG00000228274	ENST00000431924	antisense	2610	NA	NA	NA
chr22	39201422	39201630	209	*	Distal Intergenic	19	39224935	39240909	15975	2	ENSG00000100311	ENST00000381551	protein_coding	39279	5155	PDGFB	platelet derived growth factor subunit B
chr22	39449852	39450120	269	*	Distal Intergenic	19	39457344	39492194	34851	1	ENSG00000128268	ENST00000341184	protein_coding	-7224	4248	MGAT3	beta-1	4-mannosyl-glycoprotein 4-beta-N-acetylglucosaminyltransferase
chr22	39454392	39454730	339	*	Promoter (2-3kb)	19	39457344	39492194	34851	1	ENSG00000128268	ENST00000341184	protein_coding	-2614	4248	MGAT3	beta-1	4-mannosyl-glycoprotein 4-beta-N-acetylglucosaminyltransferase
chr22	40405392	40405650	259	*	Promoter (<=1kb)	19	40406113	40408409	2297	1	ENSG00000100359	ENST00000480830	retained_intron	-463	27352	SGSM3	small G protein signaling modulator 3
chr22	40422532	40422860	329	*	Intron	19	40411839	40417734	5896	2	ENSG00000196588	ENST00000477468	retained_intron	-4798	57591	MRTFA	myocardin related transcription factor A
chr22	41308542	41308770	229	*	Intron	19	41301715	41336843	35129	1	ENSG00000100403	ENST00000486331	retained_intron	6827	23264	ZC3H7B	zinc finger CCCH-type containing 7B
chr22	41367942	41368200	259	*	Promoter (<=1kb)	19	41367333	41399324	31992	1	ENSG00000167074	ENST00000406644	protein_coding	609	7008	TEF	TEF transcription factor	PAR bZIP family member
chr22	41914992	41915280	289	*	Promoter (<=1kb)	19	41909554	41914667	5114	2	ENSG00000234965	ENST00000621082	protein_coding	-325	440829	SHISA8	shisa family member 8
chr22	41933582	41934340	759	*	Distal Intergenic	19	41938737	41940219	1483	2	ENSG00000100162	ENST00000472374	protein_coding	5879	79019	CENPM	centromere protein M
chr22	41976472	41976880	409	*	Promoter (<=1kb)	19	41976810	41998221	21412	1	ENSG00000100167	ENST00000396426	protein_coding	0	55964	SEPTIN3	septin 3
chr22	42287392	42288110	719	*	Intron	19	42278188	42278846	659	1	ENSG00000273366	ENST00000609564	lincRNA	9204	NA	NA	NA
chr22	42296432	42296830	399	*	Intron	19	42278188	42278846	659	1	ENSG00000273366	ENST00000609564	lincRNA	18244	NA	NA	NA
chr22	42612812	42613110	299	*	Promoter (1-2kb)	19	42584984	42614857	29874	2	ENSG00000100227	ENST00000339677	protein_coding	1747	84271	POLDIP3	DNA polymerase delta interacting protein 3
chr22	42623482	42623740	259	*	Intron	19	42615244	42615393	150	1	ENSG00000276027	ENST00000362512	snRNA	8238	267010	RNU12	RNA	U12 small nuclear
chr22	42692032	42692810	779	*	Promoter (2-3kb)	19	42692121	42694986	2866	2	ENSG00000128274	ENST00000401850	protein_coding	2176	53947	A4GALT	alpha 1	4-galactosyltransferase (P1PK blood group)
chr22	43155802	43156200	399	*	Intron	19	43151935	43163241	11307	1	ENSG00000100300	ENST00000396265	protein_coding	3867	706	TSPO	translocator protein
chr22	43159382	43160200	819	*	Exon	19	43151935	43163241	11307	1	ENSG00000100300	ENST00000396265	protein_coding	7447	706	TSPO	translocator protein
chr22	43185862	43187150	1289	*	Promoter (<=1kb)	19	43166622	43187133	20512	2	ENSG00000100304	ENST00000216129	protein_coding	0	23170	TTLL12	tubulin tyrosine ligase like 12
chr22	43437982	43438190	209	*	Intron	19	43416755	43425225	8471	1	ENSG00000186732	ENST00000480239	processed_transcript	21227	758	MPPED1	metallophosphoesterase domain containing 1
chr22	45231302	45231680	379	*	Intron	19	45205260	45235413	30154	2	ENSG00000100364	ENST00000486640	processed_transcript	3733	23313	KIAA0930	KIAA0930
chr22	45261062	45261370	309	*	Promoter (2-3kb)	19	45262273	45263585	1313	2	ENSG00000273287	ENST00000609206	lincRNA	2215	NA	NA	NA
chr22	45265612	45265860	249	*	Promoter (2-3kb)	19	45262273	45263585	1313	2	ENSG00000273287	ENST00000609206	lincRNA	-2027	NA	NA	NA
chr22	45454362	45454560	199	*	Distal Intergenic	19	45435864	45448743	12880	2	ENSG00000232363	ENST00000454439	antisense	-5619	NA	NA	NA
chr22	45763142	45763500	359	*	Promoter (2-3kb)	19	45760524	45760598	75	1	ENSG00000264160	ENST00000585261	miRNA	2618	100616253	MIR4762	microRNA 4762
chr22	45891492	45892920	1429	*	Distal Intergenic	19	45875999	45887748	11750	2	ENSG00000235091	ENST00000451118	lincRNA	-3744	107985535	LOC107985535	uncharacterized LOC107985535
chr22	46293692	46293910	219	*	Promoter (2-3kb)	19	46295695	46296000	306	2	ENSG00000277232	ENST00000617229	lincRNA	2090	150384	GTSE1-DT	GTSE1 divergent transcript
chr22	46576142	46576740	599	*	Promoter (<=1kb)	19	46576012	46637936	61925	1	ENSG00000075240	ENST00000447351	protein_coding	130	23151	GRAMD4	GRAM domain containing 4
chr22	46582342	46582610	269	*	Intron	19	46577129	46626899	49771	1	ENSG00000075240	ENST00000431155	protein_coding	5213	23151	GRAMD4	GRAM domain containing 4
chr22	49394122	49394400	279	*	Distal Intergenic	19	49415776	49425437	9662	2	ENSG00000188511	ENST00000498829	lincRNA	31037	348645	MIR3667HG	MIR3667 host gene
chr22	49936012	49936480	469	*	Promoter (1-2kb)	19	49933198	49934074	877	2	ENSG00000278869	ENST00000623759	lincRNA	-1938	NA	NA	NA
chr22	49937392	49937650	259	*	Distal Intergenic	19	49933198	49934074	877	2	ENSG00000278869	ENST00000623759	lincRNA	-3318	NA	NA	NA
chr22	50282462	50283050	589	*	Promoter (<=1kb)	19	50281574	50282880	1307	2	ENSG00000196576	ENST00000427829	protein_coding	0	23654	PLXNB2	plexin B2
chr22	50481322	50481580	259	*	Promoter (<=1kb)	19	50481556	50486440	4885	1	ENSG00000128165	ENST00000395738	protein_coding	0	79924	ADM2	adrenomedullin 2
chr22	50481732	50482220	489	*	Promoter (<=1kb)	19	50481724	50482940	1217	1	ENSG00000128165	ENST00000395737	protein_coding	8	79924	ADM2	adrenomedullin 2
chr4	725022	725280	259	*	Promoter (<=1kb)	9	725107	743538	18432	1	ENSG00000185619	ENST00000433814	protein_coding	0	10336	PCGF3	polycomb group ring finger 3
chr4	972692	973220	529	*	Promoter (<=1kb)	9	958888	973322	14435	2	ENSG00000145214	ENST00000509465	protein_coding	102	1609	DGKQ	diacylglycerol kinase theta
chr4	1012192	1012590	399	*	Promoter (<=1kb)	9	1012451	1026897	14447	1	ENSG00000127418	ENST00000264748	protein_coding	0	53834	FGFRL1	fibroblast growth factor receptor like 1
chr4	2430432	2430810	379	*	Intron	9	2426521	2450360	23840	1	ENSG00000206113	ENST00000511731	processed_transcript	3911	402160	CFAP99	cilia and flagella associated protein 99
chr4	2796712	2797190	479	*	Promoter (1-2kb)	9	2798564	2827318	28755	1	ENSG00000087266	ENST00000504294	protein_coding	-1374	6452	SH3BP2	SH3 domain binding protein 2
chr4	2845302	2845590	289	*	Promoter (1-2kb)	9	2844150	2930062	85913	1	ENSG00000087274	ENST00000355842	protein_coding	1152	118	ADD1	adducin 1
chr4	2959702	2960320	619	*	Intron	9	2938113	2963333	25221	2	ENSG00000087269	ENST00000398071	protein_coding	3013	8602	NOP14	NOP14 nucleolar protein
chr4	2978502	2978820	319	*	Intron	9	2969169	2971192	2024	1	ENSG00000125388	ENST00000507230	retained_intron	9333	2868	GRK4	G protein-coupled receptor kinase 4
chr4	3302392	3303690	1299	*	Intron	9	3312512	3312835	324	1	ENSG00000248840	ENST00000510094	transcribed_processed_pseudogene	-8822	NA	NA	NA
chr4	3544352	3544650	299	*	Promoter (<=1kb)	9	3544555	3548588	4034	1	ENSG00000270090	ENST00000602641	lincRNA	0	NA	NA	NA
chr4	4107522	4107750	229	*	Distal Intergenic	9	4117925	4118284	360	2	ENSG00000248669	ENST00000507042	processed_pseudogene	10534	127379746	VPS51P13	VPS51 pseudogene 13
chr4	4149962	4150460	499	*	Promoter (<=1kb)	9	4143458	4150421	6964	2	ENSG00000250381	ENST00000505679	unprocessed_pseudogene	0	NA	NA	NA
chr4	4575322	4575880	559	*	Intron	9	4542418	4545060	2643	1	ENSG00000247708	ENST00000514763	antisense	32904	100507266	STX18-AS1	STX18 antisense RNA 1 (head to head)
chr4	6583202	6583410	209	*	Intron	9	6575215	6622401	47187	1	ENSG00000013288	ENST00000505907	protein_coding	7987	23324	MAN2B2	mannosidase alpha class 2B member 2
chr4	6606642	6607110	469	*	Promoter (1-2kb)	9	6605248	6610041	4794	1	ENSG00000013288	ENST00000504960	processed_transcript	1394	23324	MAN2B2	mannosidase alpha class 2B member 2
chr4	6772652	6772870	219	*	Distal Intergenic	9	6781375	6824293	42919	1	ENSG00000170871	ENST00000503278	processed_transcript	-8505	9778	KIAA0232	KIAA0232
chr4	6773192	6773440	249	*	Distal Intergenic	9	6781375	6824293	42919	1	ENSG00000170871	ENST00000503278	processed_transcript	-7935	9778	KIAA0232	KIAA0232
chr4	7355622	7355840	219	*	Intron	9	7381898	7661529	279632	1	ENSG00000184985	ENST00000511199	processed_transcript	-26058	57537	SORCS2	sortilin related VPS10 domain containing receptor 2
chr4	7598532	7599740	1209	*	Intron	9	7734280	7740720	6441	1	ENSG00000184985	ENST00000505529	protein_coding	-134540	57537	SORCS2	sortilin related VPS10 domain containing receptor 2
chr4	7668282	7668580	299	*	Intron	9	7734280	7740720	6441	1	ENSG00000184985	ENST00000505529	protein_coding	-65700	57537	SORCS2	sortilin related VPS10 domain containing receptor 2
chr4	8092432	8092640	209	*	Intron	9	7965329	8071986	106658	2	ENSG00000163995	ENST00000514025	protein_coding	-20446	84448	ABLIM2	actin binding LIM protein family member 2
chr4	8244522	8244790	269	*	Distal Intergenic	9	8240844	8241803	960	1	ENSG00000125089	ENST00000512966	protein_coding	3678	54436	SH3TC1	SH3 domain and tetratricopeptide repeats 1
chr4	8607702	8608020	319	*	Intron	9	8601970	8619761	17792	1	ENSG00000155269	ENST00000513120	retained_intron	5732	27201	GPR78	G protein-coupled receptor 78
chr4	8956992	8957520	529	*	Promoter (2-3kb)	9	8959628	8963981	4354	1	ENSG00000249272	ENST00000511903	unprocessed_pseudogene	-2108	100887748	UNC93B8	unc-93 homolog B8 (pseudogene)
chr4	8968782	8969830	1049	*	Distal Intergenic	9	8959628	8963981	4354	1	ENSG00000249272	ENST00000511903	unprocessed_pseudogene	9154	100887748	UNC93B8	unc-93 homolog B8 (pseudogene)
chr4	8971332	8972250	919	*	Distal Intergenic	9	8981436	8982360	925	1	ENSG00000250804	ENST00000504939	unprocessed_pseudogene	-9186	100288392	OR7E111FP	olfactory receptor family 7 subfamily E member 111F pseudogene
chr4	9532192	9532580	389	*	Distal Intergenic	9	9521910	9522276	367	1	ENSG00000249443	ENST00000509725	processed_pseudogene	10282	127379732	VPS51P18	VPS51 pseudogene 18
chr4	9970532	9970980	449	*	Intron	9	10006482	10009725	3244	1	ENSG00000250413	ENST00000503493	antisense	-35502	NA	NA	NA
chr4	10093772	10094240	469	*	Promoter (<=1kb)	9	10075343	10093155	17813	2	ENSG00000071127	ENST00000502962	processed_transcript	-617	9948	WDR1	WD repeat domain 1
chr4	10524182	10524480	299	*	Intron	9	10486874	10517465	30592	2	ENSG00000109684	ENST00000515667	protein_coding	-6717	116449	CLNK	cytokine dependent hematopoietic cell linker
chr4	12712742	12713340	599	*	Distal Intergenic	9	12640298	12640637	340	2	ENSG00000249780	ENST00000509155	processed_pseudogene	-72105	NA	NA	NA
chr4	12729552	12730390	839	*	Distal Intergenic	9	12640298	12640637	340	2	ENSG00000249780	ENST00000509155	processed_pseudogene	-88915	NA	NA	NA
chr4	13039072	13039380	309	*	Distal Intergenic	9	13051342	13051411	70	1	ENSG00000283271	ENST00000636425	snRNA	-11962	NA	NA	NA
chr4	13530002	13530300	299	*	Promoter (1-2kb)	9	13527292	13531372	4081	2	ENSG00000281202	ENST00000628853	lincRNA	1072	285547	LINC01097	long intergenic non-protein coding RNA 1097
chr4	13547472	13548030	559	*	Promoter (<=1kb)	9	13546076	13547801	1726	2	ENSG00000246095	ENST00000501050	lincRNA	0	NA	NA	NA
chr4	20643752	20644030	279	*	Distal Intergenic	9	20614863	20619166	4304	1	ENSG00000145147	ENST00000508541	retained_intron	28889	9353	SLIT2	slit guidance ligand 2
chr4	21090162	21090370	209	*	Intron	9	20729916	20983925	254010	2	ENSG00000185774	ENST00000382149	processed_transcript	-106237	80333	KCNIP4	potassium voltage-gated channel interacting protein 4
chr4	21789362	21789640	279	*	Intron	9	21843341	21853188	9848	2	ENSG00000280650	ENST00000627566	lincRNA	63548	359822	KCNIP4-IT1	KCNIP4 intronic transcript 1
chr4	23815432	23815710	279	*	Intron	9	23828490	23829671	1182	2	ENSG00000109819	ENST00000514479	retained_intron	13961	10891	PPARGC1A	PPARG coactivator 1 alpha
chr4	24683232	24683440	209	*	Distal Intergenic	9	24659856	24671568	11713	1	ENSG00000261121	ENST00000569621	lincRNA	23376	107986266	LINC02473	long intergenic non-protein coding RNA 2473
chr4	24752022	24752470	449	*	Distal Intergenic	9	24768049	24768331	283	1	ENSG00000251638	ENST00000508068	processed_pseudogene	-15579	NA	NA	NA
chr4	25001412	25001980	569	*	3' UTR	9	24826940	24980204	153265	2	ENSG00000181982	ENST00000324309	retained_intron	-21208	91050	CCDC149	coiled-coil domain containing 149
chr4	26748832	26749040	209	*	Intron	9	26702309	26702388	80	1	ENSG00000200999	ENST00000364129	snoRNA	46523	124900179	LOC124900179	small nucleolar RNA SNORD74
chr4	27702662	27702880	219	*	Distal Intergenic	9	27585145	27586144	1000	1	ENSG00000250858	ENST00000507524	processed_pseudogene	117517	391642	IGBP1P5	IGBP1 pseudogene 5
chr4	31663002	31663220	219	*	Distal Intergenic	9	31506666	31558821	52156	1	ENSG00000249882	ENST00000510420	lincRNA	156336	105374565	LINC02501	long intergenic non-protein coding RNA 2501
chr4	32828782	32829080	299	*	Distal Intergenic	9	33010948	33011746	799	2	ENSG00000250076	ENST00000506459	processed_pseudogene	182666	NA	NA	NA
chr4	32831052	32831750	699	*	Distal Intergenic	9	33010948	33011746	799	2	ENSG00000250076	ENST00000506459	processed_pseudogene	179996	NA	NA	NA
chr4	33302352	33302580	229	*	Distal Intergenic	9	33238239	33238670	432	2	ENSG00000249452	ENST00000515630	processed_pseudogene	-63682	NA	NA	NA
chr4	34264382	34264720	339	*	Intron	9	34123506	34269747	146242	2	ENSG00000248685	ENST00000514877	lincRNA	5027	NA	NA	NA
chr4	34492542	34492740	199	*	Distal Intergenic	9	34657606	34668740	11135	1	ENSG00000250597	ENST00000514737	lincRNA	-164866	NA	NA	NA
chr4	35724852	35725050	199	*	Distal Intergenic	9	35495898	35496003	106	1	ENSG00000206665	ENST00000383938	snRNA	228954	106480591	RNU6-573P	RNA	U6 small nuclear 573	pseudogene
chr4	35731362	35731590	229	*	Distal Intergenic	9	35495898	35496003	106	1	ENSG00000206665	ENST00000383938	snRNA	235464	106480591	RNU6-573P	RNA	U6 small nuclear 573	pseudogene
chr4	35818612	35818840	229	*	Distal Intergenic	9	36005365	36046034	40670	2	ENSG00000047365	ENST00000513032	processed_transcript	227194	116984	ARAP2	ArfGAP with RhoGAP domain	ankyrin repeat and PH domain 2
chr4	36081262	36081510	249	*	Intron	9	35948221	36073835	125615	2	ENSG00000047365	ENST00000503225	processed_transcript	-7427	116984	ARAP2	ArfGAP with RhoGAP domain	ankyrin repeat and PH domain 2
chr4	37093092	37093620	529	*	Intron	9	37078582	37111043	32462	1	ENSG00000247810	ENST00000501725	lincRNA	14510	NA	NA	NA
chr4	37410622	37410900	279	*	Intron	9	37453941	37591826	137886	1	ENSG00000154274	ENST00000381980	protein_coding	-43041	55286	PGCKA1	PDCD10 and GCKIII kinases associated 1
chr4	37936972	37937170	199	*	Intron	9	37960435	37961125	691	1	ENSG00000250254	ENST00000504686	protein_coding	-23265	10744	PTTG2	pituitary tumor-transforming 2
chr4	38154592	38154890	299	*	Distal Intergenic	9	38132760	38137249	4490	1	ENSG00000065882	ENST00000492180	retained_intron	21832	23216	TBC1D1	TBC1 domain family member 1
chr4	38967282	38967500	219	*	3' UTR	9	38935732	38938704	2973	1	ENSG00000197712	ENST00000513966	processed_transcript	31550	92689	FAM114A1	family with sequence similarity 114 member A1
chr4	40388342	40388610	269	*	Distal Intergenic	9	40377452	40377513	62	2	ENSG00000239010	ENST00000459104	snRNA	-10829	100151671	RNU7-74P	RNA	U7 small nuclear 74 pseudogene
chr4	41212662	41212880	219	*	Promoter (1-2kb)	9	40814607	41214458	399852	2	ENSG00000163697	ENST00000513140	protein_coding	1578	323	APBB2	amyloid beta precursor protein binding family B member 2
chr4	46329242	46329500	259	*	Intron	9	46302507	46305577	3071	2	ENSG00000151834	ENST00000514236	nonsense_mediated_decay	-23665	2555	GABRA2	gamma-aminobutyric acid type A receptor subunit alpha2
chr4	46503382	46504040	659	*	Distal Intergenic	9	46531237	46531342	106	2	ENSG00000252243	ENST00000516434	snRNA	27302	106481308	RNU6-412P	RNA	U6 small nuclear 412	pseudogene
chr4	47519622	47519820	199	*	Intron	9	47536480	47592891	56412	1	ENSG00000145246	ENST00000503288	nonsense_mediated_decay	-16660	57205	ATP10D	ATPase phospholipid transporting 10D (putative)
chr4	48409352	48409630	279	*	Intron	9	48383678	48420489	36812	1	ENSG00000109171	ENST00000510595	protein_coding	25674	57606	SLAIN2	SLAIN motif family member 2
chr4	51885442	51885650	209	*	Promoter (<=1kb)	9	51884911	51913642	28732	1	ENSG00000109184	ENST00000507659	processed_transcript	531	23142	DCUN1D4	defective in cullin neddylation 1 domain containing 4
chr4	52545232	52545700	469	*	Distal Intergenic	9	52494849	52494952	104	1	ENSG00000199924	ENST00000363054	snRNA	50383	106480113	RNU6-1252P	RNA	U6 small nuclear 1252	pseudogene
chr4	52855152	52855760	609	*	Distal Intergenic	9	52862290	52866835	4546	1	ENSG00000128045	ENST00000248706	protein_coding	-6530	65997	RASL11B	RAS like family 11 member B
chr4	54961502	54961760	259	*	Distal Intergenic	9	54976159	54976371	213	2	ENSG00000244422	ENST00000484463	processed_pseudogene	14611	NA	NA	NA
chr4	59556282	59556640	359	*	Intron	9	59533786	59533898	113	1	ENSG00000199780	ENST00000362910	misc_RNA	22496	NA	NA	NA
chr4	59560062	59560590	529	*	Intron	9	59533786	59533898	113	1	ENSG00000199780	ENST00000362910	misc_RNA	26276	NA	NA	NA
chr4	60562442	60562760	319	*	Distal Intergenic	9	60750586	60789999	39414	1	ENSG00000249066	ENST00000509559	lincRNA	-187826	105377248	LINC02496	long intergenic non-protein coding RNA 2496
chr4	61771142	61771370	229	*	Intron	9	61775449	61775850	402	2	ENSG00000226439	ENST00000461060	processed_pseudogene	4480	727997	RPS12P9	ribosomal protein S12 pseudogene 9
chr4	64158822	64159160	339	*	Distal Intergenic	9	64280075	64281536	1462	2	ENSG00000205678	ENST00000511997	protein_coding	122376	253017	TECRL	trans-2	3-enoyl-CoA reductase like
chr4	64538972	64539680	709	*	Distal Intergenic	9	64606418	64606613	196	1	ENSG00000251430	ENST00000514397	unprocessed_pseudogene	-66738	107075183	MTCO3P27	MT-CO3 pseudogene 27
chr4	64584632	64585210	579	*	Distal Intergenic	9	64606418	64606613	196	1	ENSG00000251430	ENST00000514397	unprocessed_pseudogene	-21208	107075183	MTCO3P27	MT-CO3 pseudogene 27
chr4	64713202	64713650	449	*	Distal Intergenic	9	64767130	64767897	768	2	ENSG00000244669	ENST00000473356	processed_pseudogene	54247	100130347	RPS6P5	ribosomal protein S6 pseudogene 5
chr4	66359012	66359370	359	*	Distal Intergenic	9	66431092	66431521	430	1	ENSG00000244099	ENST00000470993	processed_pseudogene	-71722	100271091	RPS23P3	ribosomal protein S23 pseudogene 3
chr4	66475682	66476110	429	*	Distal Intergenic	9	66431092	66431521	430	1	ENSG00000244099	ENST00000470993	processed_pseudogene	44590	100271091	RPS23P3	ribosomal protein S23 pseudogene 3
chr4	67575382	67575590	209	*	Exon	9	67558728	67607337	48610	1	ENSG00000035720	ENST00000396225	protein_coding	16654	26228	STAP1	signal transducing adaptor family member 1
chr4	67638132	67638450	319	*	Promoter (<=1kb)	9	67638177	67638359	183	1	ENSG00000270257	ENST00000604441	processed_pseudogene	0	NA	NA	NA
chr4	68249492	68249790	299	*	Distal Intergenic	9	68226653	68245720	19068	2	ENSG00000185873	ENST00000332644	protein_coding	-3772	132724	TMPRSS11B	transmembrane serine protease 11B
chr4	68413322	68413590	269	*	Distal Intergenic	9	68447449	68497604	50156	1	ENSG00000087128	ENST00000305363	protein_coding	-33859	28983	TMPRSS11E	transmembrane serine protease 11E
chr4	69309542	69309850	309	*	Promoter (2-3kb)	9	69306469	69307173	705	2	ENSG00000251691	ENST00000509304	unprocessed_pseudogene	-2369	100422022	LOC100422022	UDP glucuronosyltransferase family 2 member A3 pseudogene
chr4	70704312	70704790	479	*	Promoter (<=1kb)	9	70704424	70768622	64199	1	ENSG00000018189	ENST00000503876	protein_coding	0	22902	RUFY3	RUN and FYVE domain containing 3
chr4	70996062	70996350	289	*	Promoter (2-3kb)	9	70993638	71030914	37277	1	ENSG00000156136	ENST00000504952	protein_coding	2424	1633	DCK	deoxycytidine kinase
chr4	72296042	72296280	239	*	Intron	9	72298225	72312255	14031	2	ENSG00000156140	ENST00000511274	processed_transcript	15975	9508	ADAMTS3	ADAM metallopeptidase with thrombospondin type 1 motif 3
chr4	74563632	74563910	279	*	Intron	9	74552584	74589481	36898	2	ENSG00000249942	ENST00000510419	antisense	25571	NA	NA	NA
chr4	74874872	74875430	559	*	Distal Intergenic	9	74917822	74918138	317	1	ENSG00000250356	ENST00000509838	processed_pseudogene	-42392	NA	NA	NA
chr4	75547892	75548250	359	*	Intron	9	75556048	75563322	7275	1	ENSG00000174792	ENST00000514064	processed_transcript	-7798	152816	ODAPH	odontogenesis associated phosphoprotein
chr4	75639322	75639540	219	*	Distal Intergenic	9	75578005	75630716	52712	2	ENSG00000138769	ENST00000429927	protein_coding	-8606	8999	CDKL2	cyclin dependent kinase like 2
chr4	76607522	76607820	299	*	Intron	9	76586313	76587265	953	1	ENSG00000138771	ENST00000484236	processed_transcript	21209	57619	SHROOM3	shroom family member 3
chr4	77083162	77083500	339	*	Promoter (<=1kb)	9	77082403	77083126	724	2	ENSG00000214062	ENST00000470927	processed_pseudogene	-36	100270851	RPL7P17	ribosomal protein L7 pseudogene 17
chr4	77196932	77197240	309	*	Intron	9	77187764	77432380	244617	1	ENSG00000138764	ENST00000514756	processed_transcript	9168	901	CCNG2	cyclin G2
chr4	77279252	77279620	369	*	Intron	9	77311397	77312111	715	2	ENSG00000250006	ENST00000503840	processed_pseudogene	32491	100421141	LOC100421141	developmental pluripotency associated 2 pseudogene
chr4	78602112	78602780	669	*	Promoter (<=1kb)	9	78601864	78610451	8588	1	ENSG00000138772	ENST00000503776	retained_intron	248	306	ANXA3	annexin A3
chr4	79338062	79338450	389	*	Distal Intergenic	9	79316653	79326050	9398	2	ENSG00000156269	ENST00000286794	protein_coding	-12012	84779	NAA11	N-alpha-acetyltransferase 11	NatA catalytic subunit
chr4	80521532	80521770	239	*	Intron	9	80386178	80388716	2539	2	ENSG00000232327	ENST00000506637	processed_pseudogene	-132816	100419739	LOC100419739	zinc finger protein 341 pseudogene
chr4	81410732	81411110	379	*	Distal Intergenic	9	81452029	81457602	5574	2	ENSG00000138670	ENST00000514889	processed_transcript	46492	153020	RASGEF1B	RasGEF domain family member 1B
chr4	81648682	81649290	609	*	Intron	9	81733385	81734207	823	2	ENSG00000248282	ENST00000514835	processed_pseudogene	84917	109729154	MTCYBP44	MT-CYB pseudogene 44
chr4	81651492	81651930	439	*	Intron	9	81733385	81734207	823	2	ENSG00000248282	ENST00000514835	processed_pseudogene	82277	109729154	MTCYBP44	MT-CYB pseudogene 44
chr4	81913472	81913790	319	*	Intron	9	81919995	81920387	393	2	ENSG00000248448	ENST00000507622	processed_pseudogene	6597	NA	NA	NA
chr4	83117322	83117710	389	*	Promoter (2-3kb)	9	83090048	83114802	24755	2	ENSG00000145287	ENST00000311507	protein_coding	-2520	51316	PLAC8	placenta associated 8
chr4	83276502	83276730	229	*	Promoter (2-3kb)	9	83263824	83279058	15235	2	ENSG00000173085	ENST00000503915	nonsense_mediated_decay	2328	27235	COQ2	coenzyme Q2	polyprenyltransferase
chr4	84319292	84319490	199	*	Distal Intergenic	9	83968082	84293412	325331	2	ENSG00000250546	ENST00000508406	lincRNA	-25880	101928978	LINC02994	long intergenic non-protein coding RNA 2994
chr4	85486672	85487000	329	*	Intron	9	85475486	85570932	95447	1	ENSG00000138639	ENST00000505856	retained_intron	11186	83478	ARHGAP24	Rho GTPase activating protein 24
chr4	86223422	86223770	349	*	Intron	9	86119714	86219926	100213	1	ENSG00000250062	ENST00000511917	antisense	103708	101929064	MAPK10-AS1	MAPK10 antisense RNA 1
chr4	87559442	87559770	329	*	Distal Intergenic	9	87494369	87531061	36693	2	ENSG00000152583	ENST00000509407	protein_coding	-28381	8404	SPARCL1	SPARC like 1
chr4	87738612	87738850	239	*	Distal Intergenic	9	87682998	87733956	50959	2	ENSG00000249001	ENST00000503993	antisense	-4656	NA	NA	NA
chr4	88054972	88055170	199	*	Promoter (<=1kb)	9	88056066	88075705	19640	1	ENSG00000118762	ENST00000502363	protein_coding	-896	5311	PKD2	polycystin 2	transient receptor potential cation channel
chr4	88158542	88159060	519	*	Promoter (<=1kb)	9	88090269	88158912	68644	2	ENSG00000118777	ENST00000237612	protein_coding	0	9429	ABCG2	ATP binding cassette subfamily G member 2 (JR blood group)
chr4	89290822	89291030	209	*	Intron	9	89236386	89308010	71625	2	ENSG00000185477	ENST00000609438	protein_coding	16980	285513	GPRIN3	GPRIN family member 3
chr4	93911642	93912290	649	*	Distal Intergenic	9	93828753	93830964	2212	1	ENSG00000172238	ENST00000306011	protein_coding	82889	474	ATOH1	atonal bHLH transcription factor 1
chr4	94689382	94689740	359	*	Intron	9	94675245	94702570	27326	1	ENSG00000249951	ENST00000514304	lincRNA	14137	NA	NA	NA
chr4	95362262	95362550	289	*	Intron	9	95162504	95335632	173129	2	ENSG00000182168	ENST00000610318	protein_coding	-26630	8633	UNC5C	unc-5 netrin receptor C
chr4	96063612	96063850	239	*	Distal Intergenic	9	96152297	96152403	107	2	ENSG00000201744	ENST00000364874	snRNA	88553	100873749	RNU6-34P	RNA	U6 small nuclear 34	pseudogene
chr4	96635972	96636500	529	*	Intron	9	96902801	96903050	250	1	ENSG00000236764	ENST00000505291	processed_pseudogene	-266301	NA	NA	NA
chr4	98056282	98056490	209	*	Intron	9	98048555	98049043	489	1	ENSG00000214904	ENST00000418412	processed_pseudogene	7727	NA	NA	NA
chr4	99728092	99728430	339	*	Distal Intergenic	9	99636529	99654648	18120	2	ENSG00000248713	ENST00000511828	protein_coding	-73444	285556	C4orf54	chromosome 4 open reading frame 54
chr4	100254302	100254500	199	*	Distal Intergenic	9	100187875	100190782	2908	2	ENSG00000145358	ENST00000513992	protein_coding	-63520	115265	DDIT4L	DNA damage inducible transcript 4 like
chr4	101418122	101418330	209	*	Promoter (1-2kb)	9	101419961	102074812	654852	1	ENSG00000153064	ENST00000504592	protein_coding	-1631	55024	BANK1	B cell scaffold protein with ankyrin repeats 1
chr4	104490912	104491380	469	*	Promoter (<=1kb)	9	104490965	104697592	206628	1	ENSG00000245384	ENST00000500179	antisense	0	101929468	CXXC4-AS1	CXXC4 antisense RNA 1
chr4	105293572	105293890	319	*	Promoter (<=1kb)	9	105293664	105293946	283	1	ENSG00000243383	ENST00000480252	misc_RNA	0	106479256	RN7SL89P	RNA	7SL	cytoplasmic 89	pseudogene
chr4	105520952	105521230	279	*	Distal Intergenic	9	105526596	105527397	802	2	ENSG00000216425	ENST00000502488	processed_pseudogene	6167	NA	NA	NA
chr4	105624542	105624880	339	*	Intron	9	105632710	105667533	34824	1	ENSG00000236699	ENST00000508036	processed_transcript	-7830	54848	ARHGEF38	Rho guanine nucleotide exchange factor 38
chr4	105637562	105638050	489	*	Intron	9	105632710	105667533	34824	1	ENSG00000236699	ENST00000508036	processed_transcript	4852	54848	ARHGEF38	Rho guanine nucleotide exchange factor 38
chr4	105666802	105667000	199	*	Intron	9	105678140	105695678	17539	1	ENSG00000236699	ENST00000503289	processed_transcript	-11140	54848	ARHGEF38	Rho guanine nucleotide exchange factor 38
chr4	105714252	105714530	279	*	Promoter (1-2kb)	9	105712511	105845978	133468	1	ENSG00000138780	ENST00000394728	protein_coding	1741	79807	GSTCD	glutathione S-transferase C-terminal domain containing
chr4	107618452	107619450	999	*	Intron	9	107590276	107631804	41529	2	ENSG00000138801	ENST00000514815	processed_transcript	12354	9061	PAPSS1	3'-phosphoadenosine 5'-phosphosulfate synthase 1
chr4	112031372	112032000	629	*	Intron	9	112068010	112068526	517	1	ENSG00000250556	ENST00000507441	processed_pseudogene	-36010	100288584	CCDC34P1	coiled-coil domain containing 34 pseudogene 1
chr4	112234792	112235260	469	*	Promoter (2-3kb)	9	112231889	112253311	21423	1	ENSG00000138660	ENST00000506522	retained_intron	2903	55435	AP1AR	adaptor related protein complex 1 associated regulatory protein
chr4	112931122	112931360	239	*	Intron	9	112880298	112882330	2033	2	ENSG00000251126	ENST00000511590	antisense	-48792	102723896	LOC102723896	uncharacterized LOC102723896
chr4	113112492	113112870	379	*	Intron	9	113116993	113236990	119998	1	ENSG00000145362	ENST00000508613	protein_coding	-4123	287	ANK2	ankyrin 2
chr4	113122152	113122370	219	*	Intron	9	113116993	113236990	119998	1	ENSG00000145362	ENST00000508613	protein_coding	5159	287	ANK2	ankyrin 2
chr4	113327612	113327870	259	*	Intron	9	113332982	113336593	3612	1	ENSG00000145362	ENST00000514160	retained_intron	-5112	287	ANK2	ankyrin 2
chr4	113673542	113673790	249	*	Intron	9	113454105	113761068	306964	2	ENSG00000145349	ENST00000342666	protein_coding	87278	817	CAMK2D	calcium/calmodulin dependent protein kinase II delta
chr4	114096942	114097150	209	*	Distal Intergenic	9	114103938	114104225	288	1	ENSG00000248716	ENST00000508637	processed_pseudogene	-6788	NA	NA	NA
chr4	115396012	115396740	729	*	Distal Intergenic	9	115628812	115629707	896	1	ENSG00000250693	ENST00000504693	processed_pseudogene	-232072	100128462	RPF2P2	ribosome production factor 2 homolog pseudogene 2
chr4	116260962	116261400	439	*	Intron	9	116096291	116297157	200867	2	ENSG00000248173	ENST00000509983	lincRNA	35757	NA	NA	NA
chr4	117660772	117660980	209	*	Intron	9	117654810	117689123	34314	1	ENSG00000236922	ENST00000630321	lincRNA	5962	105377390	LINC02263	long intergenic non-protein coding RNA 2263
chr4	119233862	119234060	199	*	Intron	9	119239216	119295517	56302	1	ENSG00000145390	ENST00000450251	protein_coding	-5156	54532	USP53	ubiquitin specific peptidase 53
chr4	119337092	119337290	199	*	Promoter (2-3kb)	9	119334329	119378233	43905	1	ENSG00000250412	ENST00000508691	unprocessed_pseudogene	2763	729249	KLHL2P1	kelch like family member 2 pseudogene 1
chr4	120055252	120055450	199	*	Distal Intergenic	9	120059828	120061036	1209	2	ENSG00000164109	ENST00000512484	retained_intron	5586	4085	MAD2L1	mitotic arrest deficient 2 like 1
chr4	120133012	120133340	329	*	Intron	9	120091046	120092282	1237	2	ENSG00000250219	ENST00000510683	processed_pseudogene	-40730	100289220	LTV1P1	LTV1 ribosome biogenesis factor pseudogene 1
chr4	120228142	120228450	309	*	Intron	9	120342056	120342647	592	1	ENSG00000225665	ENST00000434012	processed_pseudogene	-113606	NA	NA	NA
chr4	120342532	120342850	319	*	Promoter (<=1kb)	9	120342056	120342647	592	1	ENSG00000225665	ENST00000434012	processed_pseudogene	476	NA	NA	NA
chr4	122012812	122013010	199	*	Distal Intergenic	9	121879028	121951754	72727	2	ENSG00000138741	ENST00000379645	protein_coding	-61058	7222	TRPC3	transient receptor potential cation channel subfamily C member 3
chr4	122665342	122665630	289	*	Intron	9	122612628	122621069	8442	2	ENSG00000138684	ENST00000264497	protein_coding	-44273	59067	IL21	interleukin 21
chr4	123093332	123093550	219	*	Intron	9	123259949	123260118	170	2	ENSG00000250322	ENST00000513642	processed_pseudogene	166568	NA	NA	NA
chr4	123102962	123103300	339	*	Intron	9	123259949	123260118	170	2	ENSG00000250322	ENST00000513642	processed_pseudogene	156818	NA	NA	NA
chr4	124386772	124387010	239	*	Distal Intergenic	9	124435750	124437120	1371	2	ENSG00000248506	ENST00000506481	processed_pseudogene	50110	645773	TUBAP10	tubulin alpha pseudogene 10
chr4	124590512	124590780	269	*	Distal Intergenic	9	124499942	124558434	58493	2	ENSG00000261083	ENST00000563724	lincRNA	-32078	101927087	LINC02516	long intergenic non-protein coding RNA 2516
chr4	126172062	126172560	499	*	Distal Intergenic	9	126106139	126106923	785	2	ENSG00000251005	ENST00000506038	processed_pseudogene	-65139	100419353	H3P15	H3 histone pseudogene 15
chr4	127506342	127506630	289	*	Distal Intergenic	9	127498327	127498807	481	1	ENSG00000249795	ENST00000504623	processed_pseudogene	8015	NA	NA	NA
chr4	130478452	130478740	289	*	Distal Intergenic	9	130494673	130495285	613	1	ENSG00000248877	ENST00000509673	processed_pseudogene	-15933	100421146	PGBD4P4	piggyBac transposable element derived 4 pseudogene 4
chr4	130820522	130820880	359	*	Distal Intergenic	9	130808507	130811933	3427	1	ENSG00000280059	ENST00000624393	TEC	12015	NA	NA	NA
chr4	131302182	131302410	229	*	Distal Intergenic	9	131273242	131273348	107	1	ENSG00000206782	ENST00000384055	snRNA	28940	106479666	RNU6-224P	RNA	U6 small nuclear 224	pseudogene
chr4	136290012	136290640	629	*	Intron	9	136118675	136281294	162620	2	ENSG00000251567	ENST00000513332	lincRNA	-8718	NA	NA	NA
chr4	137621182	137621380	199	*	Distal Intergenic	9	137601899	137602433	535	2	ENSG00000280352	ENST00000624751	TEC	-18749	NA	NA	NA
chr4	139414772	139415140	369	*	Promoter (1-2kb)	9	139413802	139416146	2345	2	ENSG00000273247	ENST00000608345	antisense	1006	107984036	RAB33B-AS1	RAB33B antisense RNA 1
chr4	139629512	139629710	199	*	Distal Intergenic	9	139618136	139623232	5097	2	ENSG00000261268	ENST00000561977	lincRNA	-6280	NA	NA	NA
chr4	139763812	139764300	489	*	Intron	9	139794125	139794433	309	2	ENSG00000252233	ENST00000516424	misc_RNA	30133	106479208	RN7SKP253	RN7SK pseudogene 253
chr4	140837392	140837960	569	*	Distal Intergenic	9	140779039	140779141	103	2	ENSG00000222613	ENST00000410681	misc_RNA	-58251	NA	NA	NA
chr4	143347722	143348010	289	*	Promoter (2-3kb)	9	143349275	143350117	843	2	ENSG00000228981	ENST00000475555	processed_pseudogene	2107	645018	RPS2P20	ribosomal protein S2 pseudogene 20
chr4	143406552	143406980	429	*	Intron	9	143415509	143433680	18172	1	ENSG00000109458	ENST00000511836	nonsense_mediated_decay	-8529	2549	GAB1	GRB2 associated binding protein 1
chr4	143907772	143908060	289	*	Promoter (2-3kb)	9	143875313	143905563	30251	2	ENSG00000197465	ENST00000437468	protein_coding	-2209	2996	GYPE	glycophorin E (MNS blood group)
chr4	145034722	145035250	529	*	Promoter (<=1kb)	9	145035132	145035436	305	1	ENSG00000222594	ENST00000410662	misc_RNA	0	106479199	RN7SKP235	RN7SK pseudogene 235
chr4	145234052	145234540	489	*	Distal Intergenic	9	145269810	145270558	749	2	ENSG00000240992	ENST00000487908	processed_pseudogene	36018	NA	NA	NA
chr4	145937242	145937530	289	*	Promoter (<=1kb)	9	145760738	145938471	177734	2	ENSG00000151612	ENST00000379448	protein_coding	941	152485	ZNF827	zinc finger protein 827
chr4	146763682	146763890	209	*	Promoter (<=1kb)	9	146707169	146764187	57019	2	ENSG00000137473	ENST00000504272	processed_transcript	297	83894	TTC29	tetratricopeptide repeat domain 29
chr4	146974802	146975900	1099	*	Promoter (<=1kb)	9	146973858	146975457	1600	1	ENSG00000248346	ENST00000512752	lincRNA	944	NA	NA	NA
chr4	147059082	147059570	489	*	Distal Intergenic	9	147025914	147030072	4159	1	ENSG00000279376	ENST00000623012	TEC	33168	NA	NA	NA
chr4	147453622	147453920	299	*	Distal Intergenic	9	147458724	147459321	598	2	ENSG00000249004	ENST00000514351	processed_pseudogene	5401	NA	NA	NA
chr4	147516122	147516400	279	*	Intron	9	147506091	147506765	675	1	ENSG00000251254	ENST00000511083	processed_pseudogene	10031	NA	NA	NA
chr4	147984102	147984370	269	*	Intron	9	147946239	148072776	126538	1	ENSG00000071205	ENST00000506020	retained_intron	37863	79658	ARHGAP10	Rho GTPase activating protein 10
chr4	148044612	148045260	649	*	Intron	9	148065240	148072376	7137	1	ENSG00000071205	ENST00000510076	processed_transcript	-19980	79658	ARHGAP10	Rho GTPase activating protein 10
chr4	148059662	148059990	329	*	Intron	9	148065240	148072376	7137	1	ENSG00000071205	ENST00000510076	processed_transcript	-5250	79658	ARHGAP10	Rho GTPase activating protein 10
chr4	149264172	149264430	259	*	Intron	9	149154295	149278123	123829	1	ENSG00000248210	ENST00000503100	lincRNA	109877	101927849	LINC02355	long intergenic non-protein coding RNA 2355
chr4	149735922	149736170	249	*	Intron	9	149789952	149790303	352	1	ENSG00000251482	ENST00000505898	processed_pseudogene	-53782	NA	NA	NA
chr4	149896562	149896830	269	*	Promoter (<=1kb)	9	149587990	149896233	308244	2	ENSG00000234828	ENST00000508106	processed_transcript	-329	285423	IQCM	IQ motif containing M
chr4	150016712	150016910	199	*	Distal Intergenic	9	149956208	149958572	2365	1	ENSG00000250704	ENST00000505586	lincRNA	60504	NA	NA	NA
chr4	150123722	150124250	529	*	Intron	9	150079028	150257438	178411	1	ENSG00000170390	ENST00000302176	protein_coding	44694	166614	DCLK2	doublecortin like kinase 2
chr4	150209352	150209720	369	*	Promoter (<=1kb)	9	150209706	150209768	63	1	ENSG00000238721	ENST00000459053	snRNA	0	106480834	RNU7-194P	RNA	U7 small nuclear 194 pseudogene
chr4	150403022	150403270	249	*	Intron	9	150422645	150423642	998	2	ENSG00000248521	ENST00000514501	processed_pseudogene	20372	NA	NA	NA
chr4	152726812	152727010	199	*	Distal Intergenic	9	152618632	152680165	61534	2	ENSG00000170006	ENST00000304385	protein_coding	-46647	201799	TMEM154	transmembrane protein 154
chr4	152936552	152936930	379	*	Promoter (<=1kb)	9	152936352	152979686	43335	1	ENSG00000137460	ENST00000511601	protein_coding	200	85462	FHDC1	FH2 domain containing 1
chr4	153141252	153141480	229	*	Distal Intergenic	9	153152342	153157172	4831	1	ENSG00000109654	ENST00000491446	processed_transcript	-10862	23321	TRIM2	tripartite motif containing 2
chr4	153364152	153364380	229	*	Intron	9	153350064	153409145	59082	1	ENSG00000121211	ENST00000504860	protein_coding	14088	84057	MND1	meiotic nuclear divisions 1
chr4	153637292	153637530	239	*	Promoter (2-3kb)	9	153640168	153681180	41013	1	ENSG00000250771	ENST00000602666	processed_transcript	-2638	NA	NA	NA
chr4	153666102	153666480	379	*	Intron	9	153658572	153659653	1082	1	ENSG00000248208	ENST00000502774	processed_pseudogene	7530	NA	NA	NA
chr4	153759772	153760230	459	*	Promoter (<=1kb)	9	153748536	153760024	11489	2	ENSG00000145428	ENST00000506358	retained_intron	0	285533	RNF175	ring finger protein 175
chr4	153764702	153764900	199	*	Distal Intergenic	9	153710125	153760235	50111	2	ENSG00000145428	ENST00000347063	protein_coding	-4467	285533	RNF175	ring finger protein 175
chr4	154125472	154125730	259	*	Distal Intergenic	9	154142122	154298819	156698	1	ENSG00000280241	ENST00000624941	antisense	-16392	NA	NA	NA
chr4	154329422	154329720	299	*	Exon	9	154332889	154335168	2280	2	ENSG00000197410	ENST00000624983	retained_intron	5448	54798	DCHS2	dachsous cadherin-related 2
chr4	155353892	155354320	429	*	Promoter (<=1kb)	9	155354216	155360461	6246	1	ENSG00000250910	ENST00000417474	antisense	0	NA	NA	NA
chr4	155615132	155615530	399	*	Distal Intergenic	9	155666711	155730432	63722	1	ENSG00000164116	ENST00000506455	protein_coding	-51181	2982	GUCY1A1	guanylate cyclase 1 soluble subunit alpha 1
chr4	155712972	155713510	539	*	3' UTR	9	155734448	155737062	2615	1	ENSG00000260244	ENST00000569449	sense_overlapping	-20938	NA	NA	NA
chr4	155769152	155769360	209	*	Intron	9	155759459	155806824	47366	1	ENSG00000061918	ENST00000513437	protein_coding	9693	2983	GUCY1B1	guanylate cyclase 1 soluble subunit beta 1
chr4	156193912	156194110	199	*	Distal Intergenic	9	156006478	156006988	511	1	ENSG00000249013	ENST00000512179	processed_pseudogene	187434	NA	NA	NA
chr4	156677222	156677480	259	*	Distal Intergenic	9	156686664	156692636	5973	1	ENSG00000248912	ENST00000512609	lincRNA	-9184	NA	NA	NA
chr4	157354632	157355490	859	*	Intron	9	157360700	157362934	2235	1	ENSG00000120251	ENST00000503980	retained_intron	-5210	2891	GRIA2	glutamate ionotropic receptor AMPA type subunit 2
chr4	158729942	158730210	269	*	Distal Intergenic	9	158709134	158723396	14263	2	ENSG00000171497	ENST00000307720	protein_coding	-6546	5481	PPID	peptidylprolyl isomerase D
chr4	158807702	158808090	389	*	Promoter (1-2kb)	9	158806094	158868586	62493	1	ENSG00000052795	ENST00000512986	protein_coding	1608	57600	FNIP2	folliculin interacting protein 2
chr4	160479372	160479860	489	*	Distal Intergenic	9	160521829	160522311	483	2	ENSG00000250997	ENST00000515689	processed_pseudogene	42451	NA	NA	NA
chr4	161252522	161252840	319	*	Distal Intergenic	9	161378953	161388417	9465	1	ENSG00000249568	ENST00000508189	antisense	-126113	NA	NA	NA
chr4	162169112	162169570	459	*	Distal Intergenic	9	161383897	162164035	780139	2	ENSG00000168843	ENST00000306100	protein_coding	-5077	56884	FSTL5	follistatin like 5
chr4	162909972	162910170	199	*	Distal Intergenic	9	162984795	162985416	622	1	ENSG00000251123	ENST00000509766	processed_pseudogene	-74625	NA	NA	NA
chr4	163038112	163038380	269	*	Distal Intergenic	9	162984795	162985416	622	1	ENSG00000251123	ENST00000509766	processed_pseudogene	53317	NA	NA	NA
chr4	163284442	163284730	289	*	Distal Intergenic	9	163265575	163266583	1009	2	ENSG00000250547	ENST00000509840	processed_pseudogene	-17859	133332	LOC133332	mitochondrial ribosomal protein S5 pseudogene
chr4	164005442	164005740	299	*	Intron	9	163613367	163988921	375555	2	ENSG00000145416	ENST00000510696	retained_intron	-16521	55016	MARCHF1	membrane associated ring-CH-type finger 1
chr4	164779882	164780160	279	*	Intron	9	164787290	164787396	107	1	ENSG00000201050	ENST00000364180	snRNA	-7130	106481393	RNU6-668P	RNA	U6 small nuclear 668	pseudogene
chr4	164876692	164877310	619	*	Promoter (<=1kb)	9	164877004	164897523	20520	1	ENSG00000248329	ENST00000507152	protein_coding	0	100506013	APELA	apelin receptor early endogenous ligand
chr4	164913512	164913750	239	*	Promoter (1-2kb)	9	164915565	164916983	1419	1	ENSG00000250227	ENST00000513444	processed_pseudogene	-1815	653794	TRIM60P14	tripartite motif containing 60 pseudogene 14
chr4	166091882	166092170	289	*	Intron	9	166053187	166053287	101	2	ENSG00000252959	ENST00000517150	rRNA	-38595	100873435	RNA5SP170	RNA	5S ribosomal pseudogene 170
chr4	167021512	167021960	449	*	Intron	9	166734147	167102557	368411	2	ENSG00000196104	ENST00000535728	protein_coding	80597	50859	SPOCK3	SPARC (osteonectin)	cwcv and kazal like domains proteoglycan 3
chr4	168634362	168634740	379	*	Promoter (2-3kb)	9	168631617	168926487	294871	1	ENSG00000129116	ENST00000512127	protein_coding	2745	23022	PALLD	palladin	cytoskeletal associated protein
chr4	169026002	169026260	259	*	Distal Intergenic	9	169010430	169010939	510	1	ENSG00000251445	ENST00000506933	antisense	15572	NA	NA	NA
chr4	169102332	169102910	579	*	Intron	9	169116269	169156657	40389	2	ENSG00000154447	ENST00000511421	nonsense_mediated_decay	53747	57630	SH3RF1	SH3 domain containing ring finger 1
chr4	169286812	169287170	359	*	Distal Intergenic	9	169094256	169271105	176850	2	ENSG00000154447	ENST00000284637	protein_coding	-15707	57630	SH3RF1	SH3 domain containing ring finger 1
chr4	169492782	169493160	379	*	Intron	9	169576604	169585499	8896	2	ENSG00000137601	ENST00000505119	protein_coding	92339	4750	NEK1	NIMA related kinase 1
chr4	169823842	169824040	199	*	Distal Intergenic	9	169832653	169833363	711	1	ENSG00000248625	ENST00000503181	processed_pseudogene	-8613	402192	LOC402192	chloride nucleotide-sensitive channel 1A pseudogene
chr4	170027252	170027690	439	*	Promoter (<=1kb)	9	170004991	170027210	22220	2	ENSG00000198948	ENST00000393702	protein_coding	-42	9848	MFAP3L	microfibril associated protein 3 like
chr4	170420292	170420670	379	*	Distal Intergenic	9	170481695	170482195	501	2	ENSG00000250082	ENST00000511259	processed_pseudogene	61525	NA	NA	NA
chr4	172998532	172998740	209	*	Intron	9	173141643	173141938	296	1	ENSG00000241652	ENST00000476759	misc_RNA	-142903	106479314	RN7SL253P	RNA	7SL	cytoplasmic 253	pseudogene
chr4	174120502	174120770	269	*	Promoter (<=1kb)	9	174097755	174120517	22763	2	ENSG00000248174	ENST00000503140	lincRNA	0	101928509	LINC02268	long intergenic non-protein coding RNA 2268
chr4	174714532	174714800	269	*	Promoter (<=1kb)	9	174712515	174713773	1259	2	ENSG00000145451	ENST00000483010	processed_transcript	-759	8001	GLRA3	glycine receptor alpha 3
chr4	174895902	174896100	199	*	Intron	9	174918358	174931398	13041	1	ENSG00000168594	ENST00000513477	retained_intron	-22258	11086	ADAM29	ADAM metallopeptidase domain 29
chr4	175771022	175771510	489	*	Intron	9	175651870	175787387	135518	2	ENSG00000150625	ENST00000507520	protein_coding	15877	2823	GPM6A	glycoprotein M6A
chr4	177005692	177006120	429	*	Distal Intergenic	9	176875702	176880605	4904	1	ENSG00000250263	ENST00000508790	lincRNA	129990	105377556	LINC02509	long intergenic non-protein coding RNA 2509
chr4	177268022	177268290	269	*	Distal Intergenic	9	177242539	177248773	6235	2	ENSG00000249008	ENST00000512516	lincRNA	-19249	NA	NA	NA
chr4	177393252	177393660	409	*	Distal Intergenic	9	177343004	177357032	14029	2	ENSG00000249084	ENST00000506895	antisense	-36220	NA	NA	NA
chr4	177528622	177528870	249	*	Intron	9	177457111	177457228	118	2	ENSG00000201931	ENST00000365061	rRNA	-71394	NA	NA	NA
chr4	177753662	177754030	369	*	Intron	9	177728757	177990750	261994	1	ENSG00000231171	ENST00000507870	lincRNA	24905	285501	LINC01098	long intergenic non-protein coding RNA 1098
chr4	178694842	178695130	289	*	Distal Intergenic	9	178685886	178685956	71	2	ENSG00000212191	ENST00000390889	snoRNA	-8886	124900186	LOC124900186	small nucleolar RNA SNORD65
chr4	179624782	179625230	449	*	Distal Intergenic	9	179389134	179465305	76172	2	ENSG00000250993	ENST00000512036	lincRNA	-159477	NA	NA	NA
chr4	181142872	181143520	649	*	Intron	9	181064089	181159149	95061	2	ENSG00000248197	ENST00000512487	lincRNA	15629	728081	LINC00290	long intergenic non-protein coding RNA 290
chr4	181301642	181302010	369	*	Distal Intergenic	9	181261161	181265029	3869	2	ENSG00000249460	ENST00000512547	lincRNA	-36613	NA	NA	NA
chr4	183073502	183073790	289	*	Promoter (2-3kb)	9	183075480	183076033	554	2	ENSG00000273180	ENST00000609144	lincRNA	2243	NA	NA	NA
chr4	183099822	183100020	199	*	Promoter (<=1kb)	9	183099492	183318434	218943	1	ENSG00000151718	ENST00000448232	protein_coding	330	80014	WWC2	WW and C2 domain containing 2
chr4	183185072	183185350	279	*	Intron	9	183193615	183318750	125136	1	ENSG00000151718	ENST00000427431	nonsense_mediated_decay	-8265	80014	WWC2	WW and C2 domain containing 2
chr4	183249972	183250170	199	*	3' UTR	9	183233628	183240634	7007	2	ENSG00000251128	ENST00000511846	antisense	-9338	101928734	WWC2-AS1	WWC2 antisense RNA 1
chr4	183345022	183345480	459	*	Distal Intergenic	9	183321764	183322426	663	2	ENSG00000185758	ENST00000514470	protein_coding	-22596	100132463	CLDN24	claudin 24
chr4	183402812	183403250	439	*	Distal Intergenic	9	183418890	183419805	916	2	ENSG00000248376	ENST00000510299	processed_pseudogene	16555	100127981	FBLP1	FBL pseudogene 1
chr4	183408882	183409540	659	*	Distal Intergenic	9	183418890	183419805	916	2	ENSG00000248376	ENST00000510299	processed_pseudogene	10265	100127981	FBLP1	FBL pseudogene 1
chr4	183455712	183456070	359	*	Distal Intergenic	9	183446141	183447929	1789	1	ENSG00000168564	ENST00000502924	processed_transcript	9571	55602	CDKN2AIP	CDKN2A interacting protein
chr4	183554642	183555160	519	*	Distal Intergenic	9	183516894	183517527	634	1	ENSG00000272744	ENST00000608204	lincRNA	37748	NA	NA	NA
chr4	183764132	183764330	199	*	Promoter (1-2kb)	9	183762115	183765721	3607	2	ENSG00000283383	ENST00000636764	lincRNA	1391	124900824	LOC124900824	uncharacterized LOC124900824
chr4	183788712	183788940	229	*	Distal Intergenic	9	183798022	184017378	219357	1	ENSG00000173320	ENST00000513034	nonsense_mediated_decay	-9082	56977	STOX2	storkhead box 2
chr4	184310312	184310570	259	*	Distal Intergenic	9	184299129	184299640	512	2	ENSG00000227765	ENST00000503948	processed_pseudogene	-10672	NA	NA	NA
chr4	184353922	184354130	209	*	Promoter (<=1kb)	9	184340756	184353977	13222	2	ENSG00000180712	ENST00000317596	lincRNA	0	728175	LINC02363	long intergenic non-protein coding RNA 2363
chr4	184385782	184386030	249	*	Distal Intergenic	9	184372407	184382306	9900	2	ENSG00000249096	ENST00000608785	lincRNA	-3476	NA	NA	NA
chr4	184397122	184397440	319	*	Intron	9	184372407	184382306	9900	2	ENSG00000249096	ENST00000608785	lincRNA	-14816	NA	NA	NA
chr4	184924662	184924880	219	*	Distal Intergenic	9	184910889	184911352	464	2	ENSG00000251147	ENST00000503355	processed_pseudogene	-13310	123464511	TRPC6P7	TRPC6 pseudogene 7
chr4	184979622	184979880	259	*	Distal Intergenic	9	184984277	184988127	3851	2	ENSG00000279460	ENST00000623949	TEC	8247	NA	NA	NA
chr4	185210442	185210740	299	*	Promoter (<=1kb)	9	185210161	185267028	56868	1	ENSG00000109762	ENST00000506896	processed_transcript	281	83891	SNX25	sorting nexin 25
chr4	186755122	186756160	1039	*	Distal Intergenic	9	186708363	186726722	18360	2	ENSG00000083857	ENST00000509647	protein_coding	-28400	2195	FAT1	FAT atypical cadherin 1
chr4	188888272	188888530	259	*	Distal Intergenic	9	188777679	188796633	18955	2	ENSG00000250626	ENST00000514297	lincRNA	-91639	101930028	LOC101930028	uncharacterized LOC101930028
chr4	189092142	189092420	279	*	Distal Intergenic	9	188990715	189002075	11361	2	ENSG00000250024	ENST00000508799	lincRNA	-90067	NA	NA	NA
chr4	189092642	189092910	269	*	Distal Intergenic	9	188990715	189002075	11361	2	ENSG00000250024	ENST00000508799	lincRNA	-90567	NA	NA	NA
chr4	190037822	190038240	419	*	Promoter (<=1kb)	9	190037916	190038399	484	2	ENSG00000250053	ENST00000514074	processed_pseudogene	159	NA	NA	NA
chr1	960452	960660	209	*	Promoter (<=1kb)	3	960587	965715	5129	1	ENSG00000187961	ENST00000338591	protein_coding	0	339451	KLHL17	kelch like family member 17
chr1	1301942	1302210	269	*	Promoter (1-2kb)	3	1293564	1303260	9697	2	ENSG00000131584	ENST00000353662	protein_coding	1050	116983	ACAP3	ArfGAP with coiled-coil	ankyrin repeat and PH domains 3
chr1	1349162	1349460	299	*	Promoter (<=1kb)	3	1335276	1349350	14075	2	ENSG00000107404	ENST00000378888	protein_coding	0	1855	DVL1	dishevelled segment polarity protein 1
chr1	1349722	1350000	279	*	Promoter (<=1kb)	3	1335276	1349350	14075	2	ENSG00000107404	ENST00000378888	protein_coding	-372	1855	DVL1	dishevelled segment polarity protein 1
chr1	1367742	1368070	329	*	Distal Intergenic	3	1352692	1361777	9086	2	ENSG00000162576	ENST00000477278	protein_coding	-5965	54587	MXRA8	matrix remodeling associated 8
chr1	1397932	1398150	219	*	Promoter (<=1kb)	3	1393080	1398287	5208	2	ENSG00000221978	ENST00000473872	retained_intron	137	81669	CCNL2	cyclin L2
chr1	1891532	1891780	249	*	Promoter (<=1kb)	3	1891471	1892658	1188	1	ENSG00000231050	ENST00000412228	antisense	61	105378949	GNB1-DT	GNB1 divergent transcript
chr1	3597602	3597890	289	*	Intron	3	3490562	3611277	120716	2	ENSG00000162591	ENST00000485002	nonsense_mediated_decay	13387	1953	MEGF6	multiple EGF like domains 6
chr1	3609142	3609500	359	*	Promoter (1-2kb)	3	3490562	3611277	120716	2	ENSG00000162591	ENST00000485002	nonsense_mediated_decay	1777	1953	MEGF6	multiple EGF like domains 6
chr1	3724492	3724830	339	*	Promoter (2-3kb)	3	3727478	3733367	5890	1	ENSG00000078900	ENST00000604566	retained_intron	-2648	7161	TP73	tumor protein p73
chr1	4007122	4007340	219	*	Distal Intergenic	3	3947149	3948980	1832	2	ENSG00000226374	ENST00000425194	lincRNA	-58142	105376672	LINC01345	long intergenic non-protein coding RNA 1345
chr1	4344162	4344420	259	*	Distal Intergenic	3	4412027	4424689	12663	1	ENSG00000235054	ENST00000635002	lincRNA	-67607	284661	LINC01777	long intergenic non-protein coding RNA 1777
chr1	5980502	5980900	399	*	Intron	3	5991466	6100175	108710	1	ENSG00000069424	ENST00000378111	protein_coding	-10566	8514	KCNAB2	potassium voltage-gated channel subfamily A regulatory beta subunit 2
chr1	6741492	6742390	899	*	Distal Intergenic	3	6724777	6730012	5236	1	ENSG00000228750	ENST00000421469	lincRNA	16715	NA	NA	NA
chr1	8317962	8318160	199	*	Promoter (<=1kb)	3	8317826	8344165	26340	1	ENSG00000162426	ENST00000471889	protein_coding	136	50651	SLC45A1	solute carrier family 45 member 1
chr1	8862592	8862880	289	*	Intron	3	8866502	8866590	89	2	ENSG00000274258	ENST00000618792	miRNA	3710	102465436	MIR6728	microRNA 6728
chr1	9142252	9142480	229	*	Distal Intergenic	3	9151668	9151777	110	2	ENSG00000228526	ENST00000385130	miRNA	9297	106614088	MIR34AHG	MIR34A host gene
chr1	9495312	9495610	299	*	Distal Intergenic	3	9501092	9503471	2380	2	ENSG00000235263	ENST00000441033	lincRNA	7861	NA	NA	NA
chr1	10189552	10190030	479	*	Distal Intergenic	3	10179016	10179950	935	1	ENSG00000130939	ENST00000465408	processed_transcript	10536	10277	UBE4B	ubiquitination factor E4B
chr1	10692452	10692720	269	*	Promoter (1-2kb)	3	10660737	10693912	33176	2	ENSG00000130940	ENST00000478728	processed_transcript	1192	54897	CASZ1	castor zinc finger 1
chr1	10756012	10756250	239	*	Intron	3	10636604	10796648	160045	2	ENSG00000130940	ENST00000377022	protein_coding	40398	54897	CASZ1	castor zinc finger 1
chr1	10867152	10867390	239	*	Distal Intergenic	3	10895761	10895998	238	1	ENSG00000225158	ENST00000450782	processed_pseudogene	-28371	106480259	HSPE1P24	heat shock protein family E (Hsp10) member 1 pseudogene 24
chr1	11069412	11069630	219	*	Promoter (<=1kb)	3	11066685	11068924	2240	2	ENSG00000171824	ENST00000490565	retained_intron	-488	5394	EXOSC10	exosome component 10
chr1	11355502	11355930	429	*	Distal Intergenic	3	11425257	11425821	565	2	ENSG00000224338	ENST00000435243	processed_pseudogene	69891	109729120	MTCYBP45	MT-CYB pseudogene 45
chr1	11364102	11364450	349	*	Distal Intergenic	3	11425257	11425821	565	2	ENSG00000224338	ENST00000435243	processed_pseudogene	61371	109729120	MTCYBP45	MT-CYB pseudogene 45
chr1	11666222	11666640	419	*	Promoter (1-2kb)	3	11664486	11672064	7579	1	ENSG00000116663	ENST00000474239	retained_intron	1736	26270	FBXO6	F-box protein 6
chr1	11854652	11854870	219	*	Distal Intergenic	3	11857464	11858931	1468	2	ENSG00000120937	ENST00000376468	protein_coding	4061	4879	NPPB	natriuretic peptide B
chr1	11859272	11859560	289	*	Promoter (<=1kb)	3	11857464	11858931	1468	2	ENSG00000120937	ENST00000376468	protein_coding	-341	4879	NPPB	natriuretic peptide B
chr1	12040482	12040930	449	*	Distal Intergenic	3	12036740	12037014	275	2	ENSG00000243539	ENST00000496974	misc_RNA	-3468	106481100	RN7SL649P	RNA	7SL	cytoplasmic 649	pseudogene
chr1	12088592	12088970	379	*	Intron	3	12080293	12080547	255	2	ENSG00000227875	ENST00000439324	processed_pseudogene	-8045	106480336	RPL23AP89	ribosomal protein L23a pseudogene 89
chr1	12658782	12659250	469	*	Intron	3	12644547	12667086	22540	1	ENSG00000204518	ENST00000376221	protein_coding	14235	343066	AADACL4	arylacetamide deacetylase like 4
chr1	13808722	13809090	369	*	Intron	3	13771726	13778463	6738	1	ENSG00000116731	ENST00000487453	protein_coding	36996	7799	PRDM2	PR/SET domain 2
chr1	15343912	15344120	209	*	Promoter (<=1kb)	3	15326680	15343876	17197	2	ENSG00000233485	ENST00000428747	antisense	-36	101927417	FHAD1-AS1	FHAD1 antisense RNA 1
chr1	16248702	16249010	309	*	3' UTR	3	16251082	16253427	2346	2	ENSG00000037637	ENST00000456164	protein_coding	4417	54455	FBXO42	F-box protein 42
chr1	17437922	17438160	239	*	Promoter (<=1kb)	3	17408676	17438561	29886	2	ENSG00000179051	ENST00000375433	protein_coding	401	55920	RCC2	regulator of chromosome condensation 2
chr1	18924352	18924880	529	*	Intron	3	18849273	18921121	71849	2	ENSG00000255275	ENST00000494072	nonsense_mediated_decay	-3231	NA	NA	NA
chr1	20361952	20362220	269	*	Exon	3	20332918	20354222	21305	1	ENSG00000158816	ENST00000525343	processed_transcript	29034	127731	VWA5B1	von Willebrand factor A domain containing 5B1
chr1	20717872	20718320	449	*	Promoter (<=1kb)	3	20664016	20718017	54002	2	ENSG00000117245	ENST00000247986	protein_coding	0	57576	KIF17	kinesin family member 17
chr1	21648032	21648320	289	*	Intron	3	21596221	21651820	55600	2	ENSG00000076864	ENST00000471600	nonsense_mediated_decay	3500	5909	RAP1GAP	RAP1 GTPase activating protein
chr1	21818602	21818860	259	*	Promoter (2-3kb)	3	21821497	21822548	1052	1	ENSG00000187942	ENST00000484271	processed_transcript	-2637	401944	LDLRAD2	low density lipoprotein receptor class A domain containing 2
chr1	22990482	22990790	309	*	Distal Intergenic	3	23010834	23014024	3191	2	ENSG00000227868	ENST00000440767	protein_coding	23234	729059	TEX46	testis expressed 46
chr1	23020882	23021130	249	*	Promoter (1-2kb)	3	23019493	23083688	64196	1	ENSG00000004487	ENST00000400181	protein_coding	1389	23028	KDM1A	lysine demethylase 1A
chr1	23845272	23845490	219	*	3' UTR	3	23801887	23838620	36734	2	ENSG00000117305	ENST00000374487	nonsense_mediated_decay	-6652	3155	HMGCL	3-hydroxy-3-methylglutaryl-CoA lyase
chr1	23919912	23920300	389	*	Distal Intergenic	3	23870526	23913362	42837	2	ENSG00000188822	ENST00000374472	protein_coding	-6550	1269	CNR2	cannabinoid receptor 2
chr1	24898092	24898560	469	*	Distal Intergenic	3	24919345	24919416	72	2	ENSG00000278034	ENST00000614863	miRNA	20856	102465437	MIR6731	microRNA 6731
chr1	24929122	24929860	739	*	Promoter (<=1kb)	3	24899518	24929877	30360	2	ENSG00000020633	ENST00000308873	protein_coding	17	864	RUNX3	RUNX family transcription factor 3
chr1	24991812	24992070	259	*	Distal Intergenic	3	24968423	24970865	2443	2	ENSG00000261025	ENST00000568143	lincRNA	-20947	NA	NA	NA
chr1	25065522	25066070	549	*	Intron	3	25023503	25023586	84	1	ENSG00000264371	ENST00000580572	miRNA	42019	100616365	MIR4425	microRNA 4425
chr1	25153742	25153970	229	*	Distal Intergenic	3	25125053	25125454	402	2	ENSG00000233419	ENST00000413189	processed_pseudogene	-28288	NA	NA	NA
chr1	25562332	25562690	359	*	Promoter (<=1kb)	3	25562816	25567000	4185	1	ENSG00000157978	ENST00000484476	processed_transcript	-126	26119	LDLRAP1	low density lipoprotein receptor adaptor protein 1
chr1	25624232	25624450	219	*	Intron	3	25617850	25784450	166601	1	ENSG00000117643	ENST00000263979	protein_coding	6382	57134	MAN1C1	mannosidase alpha class 1C member 1
chr1	26341432	26341830	399	*	Promoter (2-3kb)	3	26331594	26339346	7753	2	ENSG00000176092	ENST00000429942	protein_coding	-2086	55057	CRYBG2	crystallin beta-gamma domain containing 2
chr1	26529662	26529860	199	*	Promoter (<=1kb)	3	26529761	26546983	17223	1	ENSG00000117676	ENST00000525525	nonsense_mediated_decay	0	6195	RPS6KA1	ribosomal protein S6 kinase A1
chr1	26555582	26555970	389	*	Promoter (<=1kb)	3	26555199	26557036	1838	1	ENSG00000117676	ENST00000488985	processed_transcript	383	6195	RPS6KA1	ribosomal protein S6 kinase A1
chr1	26964192	26964730	539	*	Distal Intergenic	3	26949562	26960406	10845	2	ENSG00000175707	ENST00000320567	protein_coding	-3786	126695	KDF1	keratinocyte differentiation factor 1
chr1	27004792	27005120	329	*	3' UTR	3	27005020	27012836	7817	2	ENSG00000158246	ENST00000289166	protein_coding	7716	115572	TENT5B	terminal nucleotidyltransferase 5B
chr1	27027112	27027420	309	*	Distal Intergenic	3	27005020	27012836	7817	2	ENSG00000158246	ENST00000289166	protein_coding	-14276	115572	TENT5B	terminal nucleotidyltransferase 5B
chr1	27360532	27361280	749	*	Promoter (2-3kb)	3	27355184	27363951	8768	2	ENSG00000142733	ENST00000472410	protein_coding	2671	9064	MAP3K6	mitogen-activated protein kinase kinase kinase 6
chr1	27527872	27529530	1659	*	Promoter (2-3kb)	3	27525805	27530561	4757	1	ENSG00000237429	ENST00000443579	antisense	2067	105376892	LOC105376892	uncharacterized LOC105376892
chr1	27577552	27577920	369	*	Intron	3	27552042	27553304	1263	2	ENSG00000126705	ENST00000487743	processed_transcript	-24248	27245	AHDC1	AT-hook DNA binding motif containing 1
chr1	27603192	27603590	399	*	Promoter (<=1kb)	3	27552727	27603414	50688	2	ENSG00000126705	ENST00000490295	processed_transcript	0	27245	AHDC1	AT-hook DNA binding motif containing 1
chr1	27623472	27624050	579	*	Promoter (<=1kb)	3	27612300	27624062	11763	2	ENSG00000000938	ENST00000374004	protein_coding	12	2268	FGR	FGR proto-oncogene	Src family tyrosine kinase
chr1	27955332	27955530	199	*	Intron	3	27959462	27968096	8635	1	ENSG00000158156	ENST00000373884	protein_coding	-3932	55113	XKR8	XK related 8
chr1	28308692	28308890	199	*	Distal Intergenic	3	28329002	28335016	6015	1	ENSG00000130772	ENST00000479574	processed_transcript	-20112	54797	MED18	mediator complex subunit 18
chr1	28981222	28981530	309	*	Promoter (1-2kb)	3	28982278	28982608	331	2	ENSG00000225616	ENST00000425821	processed_pseudogene	1078	646624	RPL27P4	ribosomal protein L27 pseudogene 4
chr1	30760642	30761130	489	*	Promoter (2-3kb)	3	30732469	30757820	25352	2	ENSG00000162511	ENST00000294507	protein_coding	-2822	7805	LAPTM5	lysosomal protein transmembrane 5
chr1	32248282	32248830	549	*	Promoter (1-2kb)	3	32247233	32248856	1624	1	ENSG00000183615	ENST00000373582	protein_coding	1049	84734	FAM167B	family with sequence similarity 167 member B
chr1	32622932	32623530	599	*	Intron	3	32621830	32632058	10229	2	ENSG00000176261	ENST00000467652	retained_intron	8528	339487	ZBTB8OS	zinc finger and BTB domain containing 8 opposite strand
chr1	32709622	32709820	199	*	Distal Intergenic	3	32695565	32703596	8032	2	ENSG00000162520	ENST00000417633	protein_coding	-6026	81493	SYNC	syncoilin	intermediate filament protein
chr1	32919792	32920380	589	*	Distal Intergenic	3	32894846	32901438	6593	2	ENSG00000121900	ENST00000475208	processed_transcript	-18354	113452	TMEM54	transmembrane protein 54
chr1	35194672	35194980	309	*	Promoter (<=1kb)	3	35195969	35196062	94	1	ENSG00000201868	ENST00000364998	misc_RNA	-989	NA	NA	NA
chr1	35593392	35593690	299	*	Intron	3	35569815	35577729	7915	2	ENSG00000239636	ENST00000444348	antisense	-15663	105378645	TFAP2E-AS1	TFAP2E antisense RNA 1
chr1	35924932	35925140	209	*	3' UTR	3	35929720	35930115	396	2	ENSG00000271914	ENST00000606838	lincRNA	4975	NA	NA	NA
chr1	36321452	36321930	479	*	Promoter (1-2kb)	3	36320040	36323965	3926	1	ENSG00000214193	ENST00000474766	processed_transcript	1412	79729	SH3D21	SH3 domain containing 21
chr1	36323722	36324070	349	*	Promoter (<=1kb)	3	36323734	36329221	5488	1	ENSG00000116883	ENST00000373137	antisense	0	NA	NA	NA
chr1	36350742	36351680	939	*	Intron	3	36339624	36361340	21717	2	ENSG00000196182	ENST00000359297	protein_coding	9660	83931	STK40	serine/threonine kinase 40
chr1	37509292	37509510	219	*	Exon	3	37501415	37513520	12106	2	ENSG00000163875	ENST00000485039	processed_transcript	4010	64769	MEAF6	MYST/Esa1 associated factor 6
chr1	37723272	37723750	479	*	Promoter (1-2kb)	3	37720679	37721857	1179	2	ENSG00000183317	ENST00000453577	retained_intron	-1415	284656	EPHA10	EPH receptor A10
chr1	38815692	38816620	929	*	Distal Intergenic	3	38839349	38848074	8726	2	ENSG00000116954	ENST00000474456	retained_intron	31454	64121	RRAGC	Ras related GTP binding C
chr1	39105292	39105530	239	*	Promoter (<=1kb)	3	39105411	39323008	217598	1	ENSG00000127603	ENST00000524432	protein_coding	0	23499	MACF1	microtubule actin crosslinking factor 1
chr1	39177092	39177290	199	*	Intron	3	39154164	39154296	133	2	ENSG00000222378	ENST00000410446	rRNA	-22796	100873283	RNA5SP44	RNA	5S ribosomal pseudogene 44
chr1	39996012	39996390	379	*	Distal Intergenic	3	39967619	39968614	996	1	ENSG00000168389	ENST00000481612	processed_transcript	28393	84879	MFSD2A	MFSD2 lysolipid transporter A	lysophospholipid
chr1	41357592	41358560	969	*	Distal Intergenic	3	41361922	41383590	21669	1	ENSG00000204060	ENST00000372591	protein_coding	-3362	100132074	FOXO6	forkhead box O6
chr1	41372222	41372640	419	*	Intron	3	41375004	41375669	666	2	ENSG00000229901	ENST00000429109	antisense	3029	101929901	FOXO6-AS1	FOXO6 antisense RNA 1
chr1	41381042	41381410	369	*	Intron	3	41375004	41375669	666	2	ENSG00000229901	ENST00000429109	antisense	-5373	101929901	FOXO6-AS1	FOXO6 antisense RNA 1
chr1	41504082	41504400	319	*	Distal Intergenic	3	41479127	41484673	5547	2	ENSG00000127129	ENST00000490783	processed_transcript	-19409	1907	EDN2	endothelin 2
chr1	41509312	41509640	329	*	3' UTR	3	41479127	41484673	5547	2	ENSG00000127129	ENST00000490783	processed_transcript	-24639	1907	EDN2	endothelin 2
chr1	41641452	41641650	199	*	Intron	3	41510230	41579900	69671	2	ENSG00000127124	ENST00000460604	processed_transcript	-61552	59269	HIVEP3	HIVEP zinc finger 3
chr1	41673112	41674080	969	*	Intron	3	41510230	41579900	69671	2	ENSG00000127124	ENST00000460604	processed_transcript	-93212	59269	HIVEP3	HIVEP zinc finger 3
chr1	41766482	41766720	239	*	Intron	3	41847948	41869630	21683	2	ENSG00000127124	ENST00000479350	processed_transcript	102910	59269	HIVEP3	HIVEP zinc finger 3
chr1	41894552	41895080	529	*	Intron	3	41506365	41918498	412134	2	ENSG00000127124	ENST00000372583	protein_coding	23418	59269	HIVEP3	HIVEP zinc finger 3
chr1	42170922	42171190	269	*	Distal Intergenic	3	42162691	42164718	2028	2	ENSG00000197273	ENST00000357001	protein_coding	-6204	2980	GUCA2A	guanylate cyclase activator 2A
chr1	43582282	43582560	279	*	Promoter (<=1kb)	3	43582480	43591118	8639	1	ENSG00000142949	ENST00000467464	processed_transcript	0	5792	PTPRF	protein tyrosine phosphatase receptor type F
chr1	43881492	43881700	209	*	Intron	3	43899588	43930176	30589	1	ENSG00000126091	ENST00000490502	protein_coding	-17888	6487	ST3GAL3	ST3 beta-galactoside alpha-2	3-sialyltransferase 3
chr1	44013172	44013870	699	*	Promoter (2-3kb)	3	43991500	44016556	25057	2	ENSG00000196517	ENST00000372307	protein_coding	2686	6536	SLC6A9	solute carrier family 6 member 9
chr1	45766112	45766360	249	*	Distal Intergenic	3	45781277	45781957	681	1	ENSG00000236111	ENST00000463059	processed_pseudogene	-14917	440587	RPL6P1	ribosomal protein L6 pseudogene 1
chr1	45769402	45769730	329	*	Distal Intergenic	3	45781277	45781957	681	1	ENSG00000236111	ENST00000463059	processed_pseudogene	-11547	440587	RPL6P1	ribosomal protein L6 pseudogene 1
chr1	47239402	47239730	329	*	Distal Intergenic	3	47224072	47232220	8149	2	ENSG00000162367	ENST00000464796	processed_transcript	-7182	6886	TAL1	TAL bHLH transcription factor 1	erythroid differentiation factor
chr1	48530762	48531030	269	*	Distal Intergenic	3	48497263	48497736	474	2	ENSG00000232514	ENST00000416622	processed_pseudogene	-33026	100270881	RPL21P25	ribosomal protein L21 pseudogene 25
chr1	48602712	48603460	749	*	Intron	3	48534173	48663244	129072	2	ENSG00000186094	ENST00000334103	protein_coding	59784	84871	AGBL4	AGBL carboxypeptidase 4
chr1	48776652	48777160	509	*	Promoter (<=1kb)	3	48759207	48776969	17763	2	ENSG00000162373	ENST00000480399	processed_transcript	0	79656	BEND5	BEN domain containing 5
chr1	50346842	50347060	219	*	Distal Intergenic	3	50326131	50327007	877	1	ENSG00000234080	ENST00000423464	processed_pseudogene	20711	343184	RPS2P11	ribosomal protein S2 pseudogene 11
chr1	51294972	51295260	289	*	Promoter (1-2kb)	3	51290092	51296860	6769	2	ENSG00000085831	ENST00000525906	protein_coding	1600	22996	TTC39A	tetratricopeptide repeat domain 39A
chr1	52009692	52009900	209	*	Distal Intergenic	3	52020131	52023574	3444	2	ENSG00000117862	ENST00000469458	processed_transcript	13674	51060	TXNDC12	thioredoxin domain containing 12
chr1	52666422	52666630	209	*	Intron	3	52687562	52698068	10507	2	ENSG00000162377	ENST00000486918	processed_transcript	31438	65260	COA7	cytochrome c oxidase assembly factor 7
chr1	52899532	52899880	349	*	Promoter (2-3kb)	3	52896225	52902041	5817	2	ENSG00000121310	ENST00000539680	retained_intron	2161	55268	ECHDC2	enoyl-CoA hydratase domain containing 2
chr1	53316052	53316550	499	*	Intron	3	53246568	53327399	80832	2	ENSG00000157193	ENST00000465675	protein_coding	10849	7804	LRP8	LDL receptor related protein 8
chr1	53393292	53393610	319	*	Distal Intergenic	3	53413163	53417666	4504	2	ENSG00000236253	ENST00000566461	processed_transcript	24056	NA	NA	NA
chr1	53444672	53444920	249	*	Distal Intergenic	3	53438370	53440020	1651	2	ENSG00000236253	ENST00000569142	processed_transcript	-4652	NA	NA	NA
chr1	54137322	54138050	729	*	Promoter (<=1kb)	3	54137746	54142980	5235	1	ENSG00000280425	ENST00000623663	antisense	0	NA	NA	NA
chr1	54409432	54409760	329	*	Intron	3	54226632	54406419	179788	2	ENSG00000157216	ENST00000371320	protein_coding	-3013	23648	SSBP3	single stranded DNA binding protein 3
chr1	58155372	58155590	219	*	Intron	3	58084419	58084559	141	1	ENSG00000230546	ENST00000441183	unprocessed_pseudogene	70953	NA	NA	NA
chr1	60063632	60064110	479	*	Intron	3	59990394	60073736	83343	2	ENSG00000162598	ENST00000450089	protein_coding	9626	127795	C1orf87	chromosome 1 open reading frame 87
chr1	60065802	60066290	489	*	Intron	3	59990394	60073736	83343	2	ENSG00000162598	ENST00000450089	protein_coding	7446	127795	C1orf87	chromosome 1 open reading frame 87
chr1	60156922	60157140	219	*	Distal Intergenic	3	60114875	60149679	34805	1	ENSG00000238242	ENST00000456878	lincRNA	42047	NA	NA	NA
chr1	60540032	60540450	419	*	Exon	3	60519963	60596206	76244	2	ENSG00000226476	ENST00000635048	lincRNA	55756	105378763	LINC01748	long intergenic non-protein coding RNA 1748
chr1	61253462	61253710	249	*	Promoter (<=1kb)	3	61248945	61253510	4566	2	ENSG00000237853	ENST00000442027	lincRNA	0	645030	NFIA-AS1	NFIA antisense RNA 1
chr1	61776072	61776640	569	*	Intron	3	61805510	62163504	357995	1	ENSG00000132849	ENST00000484937	nonsense_mediated_decay	-28870	10207	PATJ	PATJ crumbs cell polarity complex component
chr1	62457862	62458240	379	*	Promoter (<=1kb)	3	62454898	62459199	4302	2	ENSG00000116641	ENST00000635348	retained_intron	959	85440	DOCK7	dedicator of cytokinesis 7
chr1	63322242	63322660	419	*	Promoter (<=1kb)	3	63320884	63322458	1575	2	ENSG00000230798	ENST00000449386	antisense	0	100996301	FOXD3-AS1	FOXD3 antisense RNA 1
chr1	63612632	63613130	499	*	Intron	3	63623093	63660221	37129	1	ENSG00000079739	ENST00000371083	protein_coding	-9963	5236	PGM1	phosphoglucomutase 1
chr1	64019962	64020250	289	*	Intron	3	64028894	64029000	107	2	ENSG00000207190	ENST00000384461	snRNA	8750	106479924	RNU6-809P	RNA	U6 small nuclear 809	pseudogene
chr1	64619142	64619450	309	*	Intron	3	64579847	64579923	77	1	ENSG00000264470	ENST00000582305	miRNA	39295	100616338	MIR4794	microRNA 4794
chr1	66351832	66352350	519	*	Promoter (2-3kb)	3	66354382	66372738	18357	1	ENSG00000184588	ENST00000480109	protein_coding	-2032	5142	PDE4B	phosphodiesterase 4B
chr1	66938542	66938760	219	*	Intron	3	66932652	66959750	27099	1	ENSG00000198160	ENST00000479067	processed_transcript	5890	57708	MIER1	MIER1 transcriptional regulator
chr1	67557812	67558070	259	*	Distal Intergenic	3	67561073	67561446	374	1	ENSG00000238139	ENST00000414338	processed_pseudogene	-3003	NA	NA	NA
chr1	67590412	67590670	259	*	Distal Intergenic	3	67561073	67561446	374	1	ENSG00000238139	ENST00000414338	processed_pseudogene	29339	NA	NA	NA
chr1	67733842	67734780	939	*	Intron	3	67772593	67772653	61	2	ENSG00000238778	ENST00000459562	snRNA	37873	100151677	RNU7-80P	RNA	U7 small nuclear 80 pseudogene
chr1	67766202	67766480	279	*	Intron	3	67772593	67772653	61	2	ENSG00000238778	ENST00000459562	snRNA	6173	100151677	RNU7-80P	RNA	U7 small nuclear 80 pseudogene
chr1	68600132	68600400	269	*	Distal Intergenic	3	68514375	68514669	295	2	ENSG00000225167	ENST00000443918	processed_pseudogene	-85463	NA	NA	NA
chr1	70254562	70254790	229	*	Distal Intergenic	3	70249742	70250946	1205	1	ENSG00000116754	ENST00000489188	processed_transcript	4820	9295	SRSF11	serine and arginine rich splicing factor 11
chr1	70745322	70745620	299	*	Intron	3	70715933	70720289	4357	2	ENSG00000226208	ENST00000423187	lincRNA	-25033	NA	NA	NA
chr1	71377992	71378230	239	*	Intron	3	71367054	71367303	250	2	ENSG00000226324	ENST00000422522	processed_pseudogene	-10689	NA	NA	NA
chr1	75167812	75168040	229	*	Distal Intergenic	3	75159288	75161531	2244	1	ENSG00000162624	ENST00000607240	retained_intron	8524	431707	LHX8	LIM homeobox 8
chr1	75438442	75438640	199	*	Intron	3	75521562	75522231	670	1	ENSG00000224493	ENST00000440382	processed_pseudogene	-82922	NA	NA	NA
chr1	75842632	75842920	289	*	Intron	3	75796882	75913238	116357	1	ENSG00000057468	ENST00000263187	protein_coding	45750	4438	MSH4	mutS homolog 4
chr1	75991492	75991780	289	*	Intron	3	76003026	76019350	16325	1	ENSG00000225605	ENST00000436121	lincRNA	-11246	NA	NA	NA
chr1	76330952	76331390	439	*	Intron	3	76313913	76577209	263297	1	ENSG00000184005	ENST00000464140	processed_transcript	17039	256435	ST6GALNAC3	ST6 N-acetylgalactosaminide alpha-2	6-sialyltransferase 3
chr1	79737312	79737600	289	*	Distal Intergenic	3	79521080	79522203	1124	1	ENSG00000232676	ENST00000425922	processed_pseudogene	216232	343296	ADH5P2	ADH5 pseudogene 2
chr1	83403672	83403900	229	*	Distal Intergenic	3	83445967	83462687	16721	1	ENSG00000231364	ENST00000446227	lincRNA	-42067	105375358	LOC105375358	uncharacterized LOC105375358
chr1	83471422	83471630	209	*	Distal Intergenic	3	83445967	83462687	16721	1	ENSG00000231364	ENST00000446227	lincRNA	25455	105375358	LOC105375358	uncharacterized LOC105375358
chr1	83860502	83861210	709	*	Promoter (<=1kb)	3	83831621	83861023	29403	2	ENSG00000233008	ENST00000419733	lincRNA	0	101927560	LOC101927560	uncharacterized LOC101927560
chr1	85308082	85308400	319	*	Intron	3	85277672	85448124	170453	1	ENSG00000223653	ENST00000426125	antisense	30410	NA	NA	NA
chr1	86507992	86508350	359	*	Distal Intergenic	3	86547078	86580754	33677	1	ENSG00000016602	ENST00000370563	protein_coding	-38728	22802	CLCA4	chloride channel accessory 4
chr1	86858632	86858830	199	*	Distal Intergenic	3	86863517	86903352	39836	2	ENSG00000183291	ENST00000497861	protein_coding	44522	9403	SELENOF	selenoprotein F
chr1	87208952	87209270	319	*	Distal Intergenic	3	87132055	87162137	30083	1	ENSG00000267272	ENST00000587165	lincRNA	76897	339524	LINC01140	long intergenic non-protein coding RNA 1140
chr1	87331642	87332150	509	*	Promoter (<=1kb)	3	87331668	87345408	13741	1	ENSG00000143013	ENST00000370542	protein_coding	0	8543	LMO4	LIM domain only 4
chr1	88192002	88192200	199	*	Distal Intergenic	3	88313153	88313302	150	1	ENSG00000270507	ENST00000603130	processed_pseudogene	-120953	NA	NA	NA
chr1	88529682	88529960	279	*	Distal Intergenic	3	88520000	88520170	171	1	ENSG00000274321	ENST00000613544	misc_RNA	9682	NA	NA	NA
chr1	89127162	89127420	259	*	Promoter (1-2kb)	3	89108000	89126114	18115	2	ENSG00000162645	ENST00000370466	protein_coding	-1048	2634	GBP2	guanylate binding protein 2
chr1	89295272	89295510	239	*	Distal Intergenic	3	89289676	89290337	662	2	ENSG00000238081	ENST00000446360	processed_pseudogene	-4935	NA	NA	NA
chr1	93692152	93692670	519	*	Intron	3	93561791	93681829	120039	2	ENSG00000137936	ENST00000260502	protein_coding	-10323	8412	BCAR3	BCAR3 adaptor protein	NSP family member
chr1	94481542	94481750	209	*	Promoter (<=1kb)	3	94481493	94518666	37174	1	ENSG00000117528	ENST00000484213	processed_transcript	49	5825	ABCD3	ATP binding cassette subfamily D member 3
chr1	96739392	96739770	379	*	Intron	3	96721822	96814793	92972	1	ENSG00000117569	ENST00000426398	protein_coding	17570	58155	PTBP2	polypyrimidine tract binding protein 2
chr1	97674622	97674830	209	*	Intron	3	97691207	97721654	30448	2	ENSG00000188641	ENST00000474241	retained_intron	46824	1806	DPYD	dihydropyrimidine dehydrogenase
chr1	97827972	97828170	199	*	Exon	3	97855575	97856825	1251	1	ENSG00000270911	ENST00000604863	processed_pseudogene	-27405	100419654	LOC100419654	MIA SH3 domain ER export factor 2 pseudogene
chr1	98330252	98330510	259	*	Distal Intergenic	3	98210747	98272658	61912	1	ENSG00000226053	ENST00000418344	lincRNA	119505	729987	LINC01776	long intergenic non-protein coding RNA 1776
chr1	99481522	99482000	479	*	Intron	3	99472332	99493149	20818	2	ENSG00000224445	ENST00000634316	lincRNA	11149	101928270	LINC01708	long intergenic non-protein coding RNA 1708
chr1	99580542	99580770	229	*	Intron	3	99472386	99600995	128610	2	ENSG00000224445	ENST00000635551	lincRNA	20225	101928270	LINC01708	long intergenic non-protein coding RNA 1708
chr1	99707662	99708180	519	*	Distal Intergenic	3	99710825	99712508	1684	2	ENSG00000156869	ENST00000489209	processed_transcript	4328	391059	FRRS1	ferric chelate reductase 1
chr1	99966482	99966680	199	*	Distal Intergenic	3	99969789	100026892	57104	1	ENSG00000117620	ENST00000465289	protein_coding	-3109	23443	SLC35A3	solute carrier family 35 member A3
chr1	100347342	100347600	259	*	Promoter (2-3kb)	3	100345025	100499453	154429	1	ENSG00000079335	ENST00000635056	protein_coding	2317	8556	CDC14A	cell division cycle 14A
chr1	100459322	100459790	469	*	Intron	3	100462399	100485997	23599	2	ENSG00000228086	ENST00000432210	antisense	26207	NA	NA	NA
chr1	100785642	100786090	449	*	Distal Intergenic	3	100735175	100739039	3865	1	ENSG00000162692	ENST00000603679	retained_intron	50467	7412	VCAM1	vascular cell adhesion molecule 1
chr1	103146202	103146420	219	*	Distal Intergenic	3	102876467	103108496	232030	2	ENSG00000060718	ENST00000358392	protein_coding	-37706	1301	COL11A1	collagen type XI alpha 1 chain
chr1	104365742	104366030	289	*	Distal Intergenic	3	104153306	104153830	525	2	ENSG00000228347	ENST00000432567	processed_pseudogene	-211912	NA	NA	NA
chr1	107105992	107106210	219	*	Distal Intergenic	3	107140007	107481853	341847	1	ENSG00000162631	ENST00000370074	protein_coding	-33797	22854	NTNG1	netrin G1
chr1	107829282	107829650	369	*	Intron	3	107766515	107820896	54382	2	ENSG00000134215	ENST00000524574	processed_transcript	-8386	10451	VAV3	vav guanine nucleotide exchange factor 3
chr1	107926552	107927030	479	*	Intron	3	107897223	107897304	82	1	ENSG00000275455	ENST00000617442	miRNA	29329	102465839	MIR7852	microRNA 7852
chr1	107954652	107955090	439	*	Intron	3	107770659	107963500	192842	2	ENSG00000134215	ENST00000530671	processed_transcript	8410	10451	VAV3	vav guanine nucleotide exchange factor 3
chr1	107991802	107992100	299	*	Intron	3	107571160	107965144	393985	2	ENSG00000134215	ENST00000370056	protein_coding	-26658	10451	VAV3	vav guanine nucleotide exchange factor 3
chr1	108016522	108016730	209	*	Distal Intergenic	3	108040263	108074519	34257	1	ENSG00000226822	ENST00000419428	lincRNA	-23533	NA	NA	NA
chr1	108029112	108029310	199	*	Distal Intergenic	3	108040263	108074519	34257	1	ENSG00000226822	ENST00000419428	lincRNA	-10953	NA	NA	NA
chr1	108664532	108664850	319	*	Distal Intergenic	3	108648295	108661526	13232	2	ENSG00000162639	ENST00000370032	protein_coding	-3006	113802	HENMT1	HEN methyltransferase 1
chr1	108709112	108709480	369	*	Distal Intergenic	3	108712657	108742740	30084	1	ENSG00000143107	ENST00000370017	protein_coding	-3177	163479	FNDC7	fibronectin type III domain containing 7
chr1	109634402	109634610	209	*	Distal Intergenic	3	109630638	109631500	863	1	ENSG00000116337	ENST00000528958	retained_intron	3764	271	AMPD2	adenosine monophosphate deaminase 2
chr1	110237772	110238110	339	*	3' UTR	3	110223830	110229151	5322	1	ENSG00000116396	ENST00000636402	protein_coding	13942	3749	KCNC4	potassium voltage-gated channel subfamily C member 4
chr1	110440912	110441190	279	*	Promoter (1-2kb)	3	110442764	110443817	1054	1	ENSG00000224699	ENST00000625584	antisense	-1574	101410535	LAMTOR5-AS1	LAMTOR5 and SLC16A4 antisense RNA 1
chr1	111201272	111201540	269	*	Promoter (<=1kb)	3	111200771	111243439	42669	1	ENSG00000064886	ENST00000445067	protein_coding	501	1117	CHI3L2	chitinase 3 like 2
chr1	111769612	111769810	199	*	Distal Intergenic	3	111762417	111765830	3414	1	ENSG00000064703	ENST00000534200	retained_intron	7195	11218	DDX20	DEAD-box helicase 20
chr1	112614572	112614830	259	*	Promoter (2-3kb)	3	112610455	112617286	6832	2	ENSG00000007341	ENST00000485753	processed_transcript	2456	54879	ST7L	suppression of tumorigenicity 7 like
chr1	114853612	114853900	289	*	Promoter (<=1kb)	3	114854803	114995370	140568	1	ENSG00000198765	ENST00000369522	protein_coding	-903	6847	SYCP1	synaptonemal complex protein 1
chr1	115684952	115685440	489	*	Exon	3	115671144	115684076	12933	1	ENSG00000173218	ENST00000474344	processed_transcript	13808	81839	VANGL1	VANGL planar cell polarity protein 1
chr1	117599962	117600160	199	*	Intron	3	117604624	117605685	1062	2	ENSG00000236866	ENST00000456126	antisense	5525	100996263	TENT5C-DT	TENT5C divergent transcript
chr1	117615562	117615890	329	*	Intron	3	117605934	117628372	22439	1	ENSG00000183508	ENST00000369448	protein_coding	9628	54855	TENT5C	terminal nucleotidyltransferase 5C
chr1	119467992	119468270	279	*	Promoter (<=1kb)	3	119467221	119473803	6583	1	ENSG00000187481	ENST00000286193	unprocessed_pseudogene	771	NA	NA	NA
chr1	120232992	120233210	219	*	Intron	3	120228046	120228295	250	2	ENSG00000277313	ENST00000622040	misc_RNA	-4697	NA	NA	NA
chr1	120340962	120341230	269	*	Promoter (<=1kb)	3	120336869	120341506	4638	2	ENSG00000223804	ENST00000613290	processed_transcript	276	NA	NA	NA
chr1	120403962	120404160	199	*	Distal Intergenic	3	120432204	120434037	1834	2	ENSG00000270392	ENST00000604437	processed_transcript	29877	NA	NA	NA
chr1	120891632	120891940	309	*	Promoter (1-2kb)	3	120889746	120890405	660	1	ENSG00000263353	ENST00000577856	protein_coding	1886	653505	PPIAL4A	peptidylprolyl isomerase A like 4A
chr1	120912932	120913180	249	*	Promoter (<=1kb)	3	120913275	120953463	40189	1	ENSG00000226067	ENST00000621058	lincRNA	-95	NA	NA	NA
chr1	120914092	120914290	199	*	Promoter (<=1kb)	3	120913151	120914238	1088	2	ENSG00000281741	ENST00000626088	protein_coding	0	NA	NA	NA
chr1	121582905	121583193	289	*	Promoter (2-3kb)	3	121573946	121580524	6579	2	ENSG00000224857	ENST00000450546	lincRNA	-2381	NA	NA	NA
chr1	143735872	143736440	569	*	Promoter (<=1kb)	3	143736066	143739506	3441	1	ENSG00000232721	ENST00000443018	lincRNA	0	NA	NA	NA
chr1	143831662	143832000	339	*	Distal Intergenic	3	143811359	143825837	14479	2	ENSG00000233430	ENST00000449024	unprocessed_pseudogene	-5825	NA	NA	NA
chr1	145093582	145093790	209	*	Promoter (<=1kb)	3	144892049	145093246	201198	2	ENSG00000196369	ENST00000619678	protein_coding	-336	647135	SRGAP2B	SLIT-ROBO Rho GTPase activating protein 2B
chr1	145889892	145890100	209	*	Promoter (2-3kb)	3	145892847	145893483	637	1	ENSG00000244619	ENST00000415065	antisense	-2747	107985593	LOC107985593	uncharacterized LOC107985593
chr1	146054562	146054910	349	*	Promoter (1-2kb)	3	146052638	146058678	6041	1	ENSG00000233396	ENST00000612371	lincRNA	1924	NA	NA	NA
chr1	147005932	147006320	389	*	Promoter (2-3kb)	3	147001931	147003618	1688	2	ENSG00000234225	ENST00000425109	lincRNA	-2314	NA	NA	NA
chr1	149043912	149044570	659	*	Promoter (2-3kb)	3	149046593	149048286	1694	1	ENSG00000178104	ENST00000469668	processed_transcript	-2023	9659	PDE4DIP	phosphodiesterase 4D interacting protein
chr1	149176592	149176940	349	*	Promoter (<=1kb)	3	149176183	149191268	15086	1	ENSG00000274265	ENST00000612135	lincRNA	409	NA	NA	NA
chr1	149845982	149846350	369	*	Promoter (<=1kb)	3	149845816	149846486	671	1	ENSG00000272993	ENST00000608318	lincRNA	166	NA	NA	NA
chr1	151790242	151790700	459	*	Promoter (<=1kb)	3	151771564	151790522	18959	2	ENSG00000182134	ENST00000368827	protein_coding	0	11022	TDRKH	tudor and KH domain containing
chr1	151830802	151831040	239	*	Promoter (<=1kb)	3	151806957	151831872	24916	2	ENSG00000143365	ENST00000318247	protein_coding	832	6097	RORC	RAR related orphan receptor C
chr1	153653062	153653300	239	*	Distal Intergenic	3	153658654	153661830	3177	1	ENSG00000143553	ENST00000368685	protein_coding	-5354	23557	SNAPIN	SNAP associated protein
chr1	153904582	153904860	279	*	Intron	3	153828258	153898951	70694	2	ENSG00000143614	ENST00000636014	processed_transcript	-5631	57459	GATAD2B	GATA zinc finger domain containing 2B
chr1	154302482	154302730	249	*	Distal Intergenic	3	154297650	154297748	99	1	ENSG00000222457	ENST00000410525	snRNA	4832	106481215	RNU6-121P	RNA	U6 small nuclear 121	pseudogene
chr1	154745352	154745570	219	*	Intron	3	154702729	154708226	5498	2	ENSG00000143603	ENST00000515643	processed_transcript	-37126	3782	KCNN3	potassium calcium-activated channel subfamily N member 3
chr1	156076652	156077000	349	*	Exon	3	156077066	156081704	4639	2	ENSG00000254726	ENST00000442784	processed_transcript	4704	92312	MEX3A	mex-3 RNA binding family member A
chr1	156149362	156149690	329	*	Promoter (<=1kb)	3	156149723	156161493	11771	1	ENSG00000196189	ENST00000414683	protein_coding	-33	64218	SEMA4A	semaphorin 4A
chr1	156475142	156476410	1269	*	Exon	3	156476929	156479780	2852	2	ENSG00000116604	ENST00000493077	retained_intron	3370	4209	MEF2D	myocyte enhancer factor 2D
chr1	156556392	156556650	259	*	Exon	3	156525405	156572540	47136	2	ENSG00000183856	ENST00000361170	protein_coding	15890	128239	IQGAP3	IQ motif containing GTPase activating protein 3
chr1	156566522	156566730	209	*	5' UTR	3	156525405	156572540	47136	2	ENSG00000183856	ENST00000361170	protein_coding	5810	128239	IQGAP3	IQ motif containing GTPase activating protein 3
chr1	156580092	156580430	339	*	Promoter (<=1kb)	3	156579727	156586770	7044	1	ENSG00000187862	ENST00000368236	protein_coding	365	164118	TTC24	tetratricopeptide repeat domain 24
chr1	156581662	156582960	1299	*	Promoter (<=1kb)	3	156582067	156585244	3178	1	ENSG00000187862	ENST00000413282	processed_transcript	0	164118	TTC24	tetratricopeptide repeat domain 24
chr1	157174452	157174770	319	*	Distal Intergenic	3	157185388	157187405	2018	1	ENSG00000229961	ENST00000457239	lincRNA	-10618	NA	NA	NA
chr1	157512202	157512410	209	*	Distal Intergenic	3	157513377	157516073	2697	2	ENSG00000143297	ENST00000462218	processed_transcript	3663	83416	FCRL5	Fc receptor like 5
chr1	158199962	158200160	199	*	Intron	3	158197922	158203877	5956	2	ENSG00000176320	ENST00000415019	lincRNA	3717	NA	NA	NA
chr1	159162572	159162780	209	*	Distal Intergenic	3	159171609	159202012	30404	1	ENSG00000162706	ENST00000368124	protein_coding	-8829	57863	CADM3	cell adhesion molecule 3
chr1	159854662	159855220	559	*	Promoter (<=1kb)	3	159835350	159854903	19554	2	ENSG00000188004	ENST00000491974	processed_transcript	0	284677	SNHG28	small nucleolar RNA host gene 28
chr1	159945552	159945830	279	*	Promoter (<=1kb)	3	159927042	159945604	18563	2	ENSG00000085552	ENST00000611023	protein_coding	0	57549	IGSF9	immunoglobulin superfamily member 9
chr1	160354432	160354780	349	*	Promoter (<=1kb)	3	160355685	160356934	1250	1	ENSG00000162736	ENST00000491390	processed_transcript	-905	23385	NCSTN	nicastrin
chr1	160362262	160362650	389	*	Distal Intergenic	3	160367067	160372848	5782	1	ENSG00000171786	ENST00000302101	protein_coding	-4417	4807	NHLH1	nescient helix-loop-helix 1
chr1	160621612	160621930	319	*	Intron	3	160610765	160646958	36194	2	ENSG00000117090	ENST00000538290	protein_coding	25028	6504	SLAMF1	signaling lymphocytic activation molecule family member 1
chr1	160877222	160877420	199	*	Intron	3	160879312	160881521	2210	2	ENSG00000179914	ENST00000487531	processed_transcript	4101	55600	ITLN1	intelectin 1
chr1	161374312	161374710	399	*	3' UTR	3	161378707	161379358	652	2	ENSG00000236484	ENST00000436212	processed_pseudogene	4648	6244	RRM2P2	ribonucleotide reductase M2 polypeptide pseudogene 2
chr1	161533992	161534300	309	*	Intron	3	161536571	161538158	1588	2	ENSG00000224203	ENST00000416185	unprocessed_pseudogene	3858	100419471	RPS23P10	ribosomal protein S23 pseudogene 10
chr1	161763622	161763890	269	*	Promoter (2-3kb)	3	161765325	161766227	903	2	ENSG00000226889	ENST00000431097	antisense	2337	102724329	ATF6-DT	ATF6 divergent transcript
chr1	162357792	162358140	349	*	Promoter (2-3kb)	3	162360537	162367221	6685	1	ENSG00000198929	ENST00000464284	protein_coding	-2397	9722	NOS1AP	nitric oxide synthase 1 adaptor protein
chr1	162899712	162899990	279	*	Distal Intergenic	3	162851316	162868815	17500	2	ENSG00000185860	ENST00000367912	protein_coding	-30897	339512	CCDC190	coiled-coil domain containing 190
chr1	163014002	163014510	509	*	Distal Intergenic	3	162979551	162979793	243	2	ENSG00000227667	ENST00000434394	processed_pseudogene	-34209	107985222	LOC107985222	cytochrome c oxidase subunit 7B	mitochondrial-like
chr1	165527312	165527620	309	*	Promoter (<=1kb)	3	165499012	165527658	28647	2	ENSG00000237463	ENST00000415000	antisense	38	400794	LRRC52-AS1	LRRC52 antisense RNA 1
chr1	166978822	166979130	309	*	Intron	3	166975582	167022213	46632	1	ENSG00000143194	ENST00000622874	protein_coding	3240	84944	MAEL	maelstrom spermatogenic transposon silencer
chr1	167273222	167273810	589	*	Intron	3	167220898	167427345	206448	1	ENSG00000143190	ENST00000541643	protein_coding	52324	5451	POU2F1	POU class 2 homeobox 1
chr1	167756872	167757270	399	*	Intron	3	167765058	167788012	22955	1	ENSG00000197965	ENST00000474729	retained_intron	-7788	9019	MPZL1	myelin protein zero like 1
chr1	168529232	168529450	219	*	Distal Intergenic	3	168542737	168543354	618	1	ENSG00000227777	ENST00000449688	processed_pseudogene	-13287	100271036	RPL7AP19	ribosomal protein L7a pseudogene 19
chr1	170388502	170388870	369	*	Distal Intergenic	3	170369223	170370367	1145	2	ENSG00000226967	ENST00000406739	processed_pseudogene	-18135	NA	NA	NA
chr1	171479552	171479830	279	*	Distal Intergenic	3	171485551	171532792	47242	1	ENSG00000117523	ENST00000476522	processed_transcript	-5721	23215	PRRC2C	proline rich coiled-coil 2C
chr1	171985012	171985560	549	*	Intron	3	171970122	172253578	283457	1	ENSG00000197959	ENST00000523513	protein_coding	14890	26052	DNM3	dynamin 3
chr1	172180972	172181540	569	*	Intron	3	172136531	172144794	8264	2	ENSG00000230630	ENST00000417354	antisense	-36178	NA	NA	NA
chr1	173190557	173190905	349	*	Intron	3	173183734	173205558	21825	2	ENSG00000117586	ENST00000367718	protein_coding	14653	7292	TNFSF4	TNF superfamily member 4
chr1	175025872	175026150	279	*	Promoter (2-3kb)	3	175012958	175023425	10468	2	ENSG00000120333	ENST00000476371	protein_coding	-2447	63931	MRPS14	mitochondrial ribosomal protein S14
chr1	175027432	175027810	379	*	Distal Intergenic	3	175012958	175023425	10468	2	ENSG00000120333	ENST00000476371	protein_coding	-4007	63931	MRPS14	mitochondrial ribosomal protein S14
chr1	175129702	175130200	499	*	Intron	3	175156987	175166741	9755	2	ENSG00000235750	ENST00000619513	protein_coding	36541	9674	KIAA0040	KIAA0040
chr1	177256332	177256620	289	*	Promoter (<=1kb)	3	177256781	177257295	515	1	ENSG00000198797	ENST00000460161	processed_transcript	-161	57795	BRINP2	BMP/retinoic acid inducible neural specific 2
chr1	178058252	178058520	269	*	Distal Intergenic	3	177928791	178038007	109217	2	ENSG00000254154	ENST00000464428	retained_intron	-20245	NA	NA	NA
chr1	178233032	178233260	229	*	Intron	3	178194342	178194709	368	2	ENSG00000270575	ENST00000605307	processed_pseudogene	-38323	NA	NA	NA
chr1	179812552	179812820	269	*	Intron	3	179816184	179817424	1241	2	ENSG00000229407	ENST00000453051	antisense	4604	NA	NA	NA
chr1	179838332	179838660	329	*	Promoter (2-3kb)	3	179829609	179836124	6516	2	ENSG00000231966	ENST00000442108	lincRNA	-2208	NA	NA	NA
chr1	180269802	180270460	659	*	Exon	3	180269653	180274681	5029	2	ENSG00000230124	ENST00000415414	processed_transcript	4221	84320	ACBD6	acyl-CoA binding domain containing 6
chr1	180923142	180923650	509	*	Intron	3	180928147	180946102	17956	1	ENSG00000135835	ENST00000367587	protein_coding	-4497	57710	KIAA1614	KIAA1614
chr1	180967602	180967840	239	*	Promoter (2-3kb)	3	180970837	180971247	411	1	ENSG00000270711	ENST00000604674	processed_pseudogene	-2997	NA	NA	NA
chr1	181110062	181110330	269	*	Distal Intergenic	3	181088712	181092899	4188	1	ENSG00000162783	ENST00000367577	protein_coding	21350	51278	IER5	immediate early response 5
chr1	181661672	181661880	209	*	Intron	3	181668749	181669028	280	1	ENSG00000273573	ENST00000621054	misc_RNA	-6869	NA	NA	NA
chr1	182072012	182072250	239	*	Promoter (2-3kb)	3	182062677	182069253	6577	2	ENSG00000224810	ENST00000411509	lincRNA	-2759	NA	NA	NA
chr1	182611912	182612240	329	*	Distal Intergenic	3	182615254	182616629	1376	1	ENSG00000261504	ENST00000566297	lincRNA	-3014	284648	LINC01686	long intergenic non-protein coding RNA 1686
chr1	182624582	182624960	379	*	Distal Intergenic	3	182615254	182616629	1376	1	ENSG00000261504	ENST00000566297	lincRNA	9328	284648	LINC01686	long intergenic non-protein coding RNA 1686
chr1	183203222	183203560	339	*	Intron	3	183186288	183244900	58613	1	ENSG00000058085	ENST00000264144	protein_coding	16934	3918	LAMC2	laminin subunit gamma 2
chr1	183595322	183595520	199	*	Intron	3	183555563	183590876	35314	2	ENSG00000116701	ENST00000367536	protein_coding	-4446	4688	NCF2	neutrophil cytosolic factor 2
chr1	186288780	186289058	279	*	Distal Intergenic	3	186296279	186306478	10200	1	ENSG00000116690	ENST00000533951	protein_coding	-7221	10216	PRG4	proteoglycan 4
chr1	189563880	189564278	399	*	Distal Intergenic	3	189666149	189666256	108	2	ENSG00000252553	ENST00000516744	rRNA	101978	100873307	RNA5SP73	RNA	5S ribosomal pseudogene 73
chr1	191889160	191889458	299	*	Promoter (<=1kb)	3	191858763	191890229	31467	2	ENSG00000223344	ENST00000428569	lincRNA	771	NA	NA	NA
chr1	192713860	192714238	379	*	Promoter (1-2kb)	3	192716183	192716648	466	1	ENSG00000231767	ENST00000443181	processed_pseudogene	-1945	100271374	RPS27AP5	ribosomal protein S27a pseudogene 5
chr1	193685934	193686382	449	*	Promoter (2-3kb)	3	193684246	193688429	4184	2	ENSG00000237011	ENST00000447056	lincRNA	2047	NA	NA	NA
chr1	194889284	194889702	419	*	Distal Intergenic	3	194718795	194719236	442	1	ENSG00000228167	ENST00000446021	processed_pseudogene	170489	NA	NA	NA
chr1	195195474	195195832	359	*	Distal Intergenic	3	194718795	194719236	442	1	ENSG00000228167	ENST00000446021	processed_pseudogene	476679	NA	NA	NA
chr1	195670384	195670592	209	*	Distal Intergenic	3	196044996	196061073	16078	2	ENSG00000227421	ENST00000430519	lincRNA	390481	105371673	LINC01724	long intergenic non-protein coding RNA 1724
chr1	195833444	195833772	329	*	Distal Intergenic	3	196044996	196061073	16078	2	ENSG00000227421	ENST00000430519	lincRNA	227301	105371673	LINC01724	long intergenic non-protein coding RNA 1724
chr1	196109054	196109402	349	*	Distal Intergenic	3	196044996	196061073	16078	2	ENSG00000227421	ENST00000430519	lincRNA	-47981	105371673	LINC01724	long intergenic non-protein coding RNA 1724
chr1	197393184	197393392	209	*	Intron	3	197413829	197444819	30991	1	ENSG00000134376	ENST00000367397	protein_coding	-20437	23418	CRB1	crumbs cell polarity complex component 1
chr1	197393964	197394312	349	*	Intron	3	197413829	197444819	30991	1	ENSG00000134376	ENST00000367397	protein_coding	-19517	23418	CRB1	crumbs cell polarity complex component 1
chr1	197778414	197778752	339	*	Promoter (2-3kb)	3	197735658	197775696	40039	2	ENSG00000213047	ENST00000477581	processed_transcript	-2718	163486	DENND1B	DENN domain containing 1B
chr1	198167534	198167952	419	*	Intron	3	198157121	198256531	99411	1	ENSG00000151414	ENST00000367383	protein_coding	10413	140609	NEK7	NIMA related kinase 7
chr1	198328904	198329202	299	*	Distal Intergenic	3	198277704	198319749	42046	1	ENSG00000151414	ENST00000493790	retained_intron	51200	140609	NEK7	NIMA related kinase 7
chr1	199032584	199032812	229	*	Intron	3	199006040	199021037	14998	2	ENSG00000233410	ENST00000427439	lincRNA	-11547	NA	NA	NA
chr1	199040214	199040472	259	*	Intron	3	199006040	199021037	14998	2	ENSG00000233410	ENST00000427439	lincRNA	-19177	NA	NA	NA
chr1	199218114	199218822	709	*	Intron	3	199148598	199393307	244710	1	ENSG00000231718	ENST00000452199	lincRNA	69516	400800	LINC02789	long intergenic non-protein coding RNA 2789
chr1	199760044	199760252	209	*	Distal Intergenic	3	199752491	199752890	400	1	ENSG00000231984	ENST00000448132	processed_pseudogene	7553	107985113	LOC107985113	2-iminobutanoate/2-iminopropanoate deaminase-like
chr1	200969862	200970340	479	*	3' UTR	3	201001407	201005590	4184	2	ENSG00000116852	ENST00000534043	retained_intron	35250	23046	KIF21B	kinesin family member 21B
chr1	201031242	201031830	589	*	Promoter (<=1kb)	3	201031136	201036675	5540	1	ENSG00000234132	ENST00000610411	antisense	106	101929305	LOC101929305	uncharacterized LOC101929305
chr1	201309602	201309860	259	*	Intron	3	201316192	201320172	3981	1	ENSG00000081277	ENST00000475988	processed_transcript	-6332	5317	PKP1	plakophilin 1
chr1	201311082	201311890	809	*	Intron	3	201316192	201320172	3981	1	ENSG00000081277	ENST00000475988	processed_transcript	-4302	5317	PKP1	plakophilin 1
chr1	201768062	201768320	259	*	Intron	3	201780523	201803690	23168	1	ENSG00000134369	ENST00000430015	protein_coding	-12203	89796	NAV1	neuron navigator 1
chr1	202187972	202188320	349	*	Promoter (1-2kb)	3	202186855	202189455	2601	1	ENSG00000243323	ENST00000490575	processed_transcript	1117	NA	NA	NA
chr1	202831922	202832210	289	*	Distal Intergenic	3	202825507	202826121	615	1	ENSG00000184774	ENST00000549576	transcribed_unitary_pseudogene	6415	NA	NA	NA
chr1	202850622	202850910	289	*	Distal Intergenic	3	202852991	202859099	6109	2	ENSG00000214796	ENST00000442868	transcribed_unprocessed_pseudogene	8189	NA	NA	NA
chr1	203651872	203652240	369	*	Intron	3	203656969	203657760	792	2	ENSG00000236035	ENST00000451818	processed_pseudogene	5520	NA	NA	NA
chr1	205907372	205907630	259	*	Distal Intergenic	3	205923151	205924745	1595	2	ENSG00000174502	ENST00000461505	retained_intron	17115	115019	SLC26A9	solute carrier family 26 member 9
chr1	206041592	206041980	389	*	Intron	3	206037247	206053334	16088	1	ENSG00000263961	ENST00000585172	processed_transcript	4345	440712	RHEX	regulator of hemoglobinization and erythroid cell expansion
chr1	206093972	206094270	299	*	Intron	3	206097661	206098537	877	1	ENSG00000263961	ENST00000604112	retained_intron	-3391	440712	RHEX	regulator of hemoglobinization and erythroid cell expansion
chr1	206252916	206253224	309	*	Intron	3	206214723	206392757	178035	1	ENSG00000266028	ENST00000572793	protein_coding	38193	23380	SRGAP2	SLIT-ROBO Rho GTPase activating protein 2
chr1	207346665	207346863	199	*	Intron	3	207336754	207386804	50051	1	ENSG00000196352	ENST00000634386	processed_transcript	9911	1604	CD55	CD55 molecule (Cromer blood group)
chr1	207644935	207645163	229	*	Promoter (<=1kb)	3	207645113	207684036	38924	1	ENSG00000197721	ENST00000531844	retained_intron	0	1379	CR1L	complement C3b/C4b receptor 1 like
chr1	207833375	207833753	379	*	Intron	3	207813560	207822703	9144	2	ENSG00000203709	ENST00000487977	lincRNA	-10672	NA	NA	NA
chr1	208174005	208174513	509	*	Intron	3	208209987	208217014	7028	2	ENSG00000076356	ENST00000460870	processed_transcript	42501	5362	PLXNA2	plexin A2
chr1	209866315	209866513	199	*	Distal Intergenic	3	209838805	209844632	5828	1	ENSG00000117597	ENST00000457820	protein_coding	27510	27042	UTP25	UTP25 small subunit processome component
chr1	209876165	209876623	459	*	Distal Intergenic	3	209838805	209844632	5828	1	ENSG00000117597	ENST00000457820	protein_coding	37360	27042	UTP25	UTP25 small subunit processome component
chr1	210089875	210090163	289	*	Intron	3	210021046	210162967	141922	1	ENSG00000143469	ENST00000534859	protein_coding	68829	255928	SYT14	synaptotagmin 14
chr1	210950085	210950373	289	*	Intron	3	210859177	210862285	3109	2	ENSG00000224668	ENST00000455509	processed_pseudogene	-87800	100418819	IPO8P1	importin 8 pseudogene 1
chr1	212315796	212316074	279	*	Intron	3	212309051	212309518	468	2	ENSG00000225338	ENST00000416139	processed_pseudogene	-6278	728134	RPL23AP18	ribosomal protein L23a pseudogene 18
chr1	212401146	212401604	459	*	Intron	3	212375248	212410164	34917	2	ENSG00000065600	ENST00000467822	processed_transcript	8560	55248	PACC1	proton activated chloride channel 1
chr1	212458919	212459177	259	*	Distal Intergenic	3	212466816	212467743	928	2	ENSG00000224535	ENST00000439570	lincRNA	8566	105372907	LINC02771	long intergenic non-protein coding RNA 2771
chr1	213325549	213325877	329	*	Distal Intergenic	3	213242060	213262816	20757	1	ENSG00000136643	ENST00000491616	processed_transcript	83489	26750	RPS6KC1	ribosomal protein S6 kinase C1
chr1	213723219	213723747	529	*	Distal Intergenic	3	213731416	213794587	63172	1	ENSG00000228255	ENST00000456240	lincRNA	-7669	NA	NA	NA
chr1	213724989	213725557	569	*	Distal Intergenic	3	213731416	213794587	63172	1	ENSG00000228255	ENST00000456240	lincRNA	-5859	NA	NA	NA
chr1	214124989	214125387	399	*	Intron	3	214051194	214187773	136580	2	ENSG00000283518	ENST00000637598	lincRNA	62386	NA	NA	NA
chr1	214452059	214452677	619	*	Intron	3	214482813	214483387	575	2	ENSG00000213036	ENST00000432577	processed_pseudogene	30710	NA	NA	NA
chr1	214551169	214551817	649	*	Promoter (<=1kb)	3	214528276	214551602	23327	2	ENSG00000152104	ENST00000491277	processed_transcript	0	5784	PTPN14	protein tyrosine phosphatase non-receptor type 14
chr1	216251479	216251687	209	*	Intron	3	216201635	216201826	192	2	ENSG00000226013	ENST00000414228	processed_pseudogene	-49653	NA	NA	NA
chr1	217237999	217238567	569	*	Distal Intergenic	3	216503251	217137755	634505	2	ENSG00000196482	ENST00000366940	protein_coding	-100244	2104	ESRRG	estrogen related receptor gamma
chr1	218348179	218348877	699	*	Promoter (1-2kb)	3	218347038	218434312	87275	1	ENSG00000092969	ENST00000488793	processed_transcript	1141	7042	TGFB2	transforming growth factor beta 2
chr1	220218609	220219247	639	*	Promoter (1-2kb)	3	220220291	220220593	303	1	ENSG00000270708	ENST00000604493	processed_pseudogene	-1044	NA	NA	NA
chr1	221316449	221316787	339	*	Distal Intergenic	3	221332639	221335920	3282	2	ENSG00000234754	ENST00000434398	lincRNA	19133	400804	LINC02817	long intergenic non-protein coding RNA 2817
chr1	221939683	221939941	259	*	Intron	3	221880981	221918712	37732	2	ENSG00000238042	ENST00000433576	lincRNA	-20971	NA	NA	NA
chr1	222484133	222484371	239	*	Promoter (1-2kb)	3	222479174	222486207	7034	2	ENSG00000276997	ENST00000617077	lincRNA	1836	NA	NA	NA
chr1	223266733	223266971	239	*	Intron	3	223264407	223292569	28163	2	ENSG00000143502	ENST00000497669	processed_transcript	25598	55061	SUSD4	sushi domain containing 4
chr1	223333143	223333721	579	*	Intron	3	223221017	223363337	142321	2	ENSG00000143502	ENST00000608996	protein_coding	29616	55061	SUSD4	sushi domain containing 4
chr1	223363273	223364471	1199	*	Promoter (<=1kb)	3	223220821	223364202	143382	2	ENSG00000143502	ENST00000366878	protein_coding	0	55061	SUSD4	sushi domain containing 4
chr1	223514403	223514991	589	*	Distal Intergenic	3	223538007	223543166	5160	2	ENSG00000203697	ENST00000484873	nonsense_mediated_decay	28175	388743	CAPN8	calpain 8
chr1	224500432	224501040	609	*	Intron	3	224513688	224521221	7534	1	ENSG00000143786	ENST00000496372	processed_transcript	-12648	149111	CNIH3	cornichon family AMPA receptor auxiliary protein 3
chr1	224510922	224511270	349	*	Promoter (2-3kb)	3	224513688	224521221	7534	1	ENSG00000143786	ENST00000496372	processed_transcript	-2418	149111	CNIH3	cornichon family AMPA receptor auxiliary protein 3
chr1	224980252	224980710	459	*	Intron	3	224967546	224969493	1948	1	ENSG00000185842	ENST00000474127	retained_intron	12706	127602	DNAH14	dynein axonemal heavy chain 14
chr1	225114212	225114620	409	*	Intron	3	225117684	225118203	520	1	ENSG00000185842	ENST00000474801	protein_coding	-3064	127602	DNAH14	dynein axonemal heavy chain 14
chr1	225351002	225351230	229	*	Intron	3	225389740	225399292	9553	1	ENSG00000185842	ENST00000428003	protein_coding	-38510	127602	DNAH14	dynein axonemal heavy chain 14
chr1	225653522	225654150	629	*	Promoter (<=1kb)	3	225486835	225653142	166308	2	ENSG00000154380	ENST00000366844	protein_coding	-380	55740	ENAH	ENAH actin regulator
chr1	225879806	225880224	419	*	Promoter (2-3kb)	3	225871092	225877679	6588	2	ENSG00000196187	ENST00000436966	protein_coding	-2127	9725	TMEM63A	transmembrane protein 63A
chr1	225977556	225978674	1119	*	Distal Intergenic	3	225964179	225964428	250	1	ENSG00000213032	ENST00000423475	processed_pseudogene	13377	NA	NA	NA
chr1	226160066	226161334	1269	*	Promoter (<=1kb)	3	226154642	226161632	6991	2	ENSG00000182827	ENST00000464927	processed_transcript	298	64746	ACBD3	acyl-CoA binding domain containing 3
chr1	226401366	226401594	229	*	Intron	3	226401983	226407982	6000	2	ENSG00000143799	ENST00000366790	protein_coding	6388	142	PARP1	poly(ADP-ribose) polymerase 1
chr1	226486206	226486404	199	*	Distal Intergenic	3	226493188	226493489	302	2	ENSG00000177770	ENST00000460287	processed_pseudogene	7085	NA	NA	NA
chr1	226568576	226568904	329	*	Intron	3	226548800	226605602	56803	1	ENSG00000203685	ENST00000366789	protein_coding	19776	375057	STUM	stum	mechanosensory transduction mediator homolog
chr1	226986741	226986949	209	*	3' UTR	3	226983007	226987544	4538	1	ENSG00000163050	ENST00000479852	processed_transcript	3734	56997	COQ8A	coenzyme Q8A
chr1	227728601	227728949	349	*	Promoter (<=1kb)	3	227728618	227748186	19569	1	ENSG00000143740	ENST00000475930	processed_transcript	0	116841	SNAP47	synaptosome associated protein 47
chr1	227746231	227746499	269	*	Promoter (<=1kb)	3	227743831	227747191	3361	2	ENSG00000230005	ENST00000413347	antisense	692	NA	NA	NA
chr1	227844841	227845749	909	*	Exon	3	227815693	227846470	30778	1	ENSG00000185888	ENST00000366757	protein_coding	29148	339501	PRSS38	serine protease 38
chr1	227919901	227920169	269	*	3' UTR	3	227941590	227941683	94	2	ENSG00000264483	ENST00000584300	miRNA	21514	100847072	MIR5008	microRNA 5008
chr1	228174497	228174775	279	*	Promoter (<=1kb)	3	228174550	228175575	1026	1	ENSG00000181873	ENST00000546123	processed_transcript	0	200205	IBA57	iron-sulfur cluster assembly factor IBA57
chr1	228452157	228452485	329	*	Promoter (2-3kb)	3	228449163	228449621	459	2	ENSG00000230841	ENST00000450202	processed_pseudogene	-2536	391175	RPL23AP15	ribosomal protein L23a pseudogene 15
chr1	228765687	228765915	229	*	Distal Intergenic	3	228776312	228776865	554	1	ENSG00000271475	ENST00000605063	processed_pseudogene	-10397	100421842	LOC100421842	eukaryotic translation elongation factor 1 alpha 2 pseudogene
chr1	229148137	229148645	509	*	Distal Intergenic	3	229092815	229094905	2091	2	ENSG00000236975	ENST00000433734	lincRNA	-53232	105373158	LINC02815	long intergenic non-protein coding RNA 2815
chr1	230124267	230124715	449	*	Intron	3	230067259	230092033	24775	1	ENSG00000143641	ENST00000488903	processed_transcript	57008	2590	GALNT2	polypeptide N-acetylgalactosaminyltransferase 2
chr1	230124797	230125145	349	*	Intron	3	230067259	230092033	24775	1	ENSG00000143641	ENST00000488903	processed_transcript	57538	2590	GALNT2	polypeptide N-acetylgalactosaminyltransferase 2
chr1	231201537	231202065	529	*	Intron	3	231184098	231187627	3530	2	ENSG00000235710	ENST00000425559	antisense	-13910	149373	TRIM67-AS1	TRIM67 antisense RNA 1
chr1	231799467	231799755	289	*	Intron	3	231814982	231815186	205	1	ENSG00000274121	ENST00000612827	misc_RNA	-15227	NA	NA	NA
chr1	231934827	231935065	239	*	Intron	3	231925834	231945233	19400	1	ENSG00000226758	ENST00000456782	sense_intronic	8993	104472714	DISC1-IT1	DISC1 intronic transcript 1
chr1	231940797	231941085	289	*	Exon	3	231925834	231945233	19400	1	ENSG00000226758	ENST00000456782	sense_intronic	14963	104472714	DISC1-IT1	DISC1 intronic transcript 1
chr1	232946737	232947255	519	*	Distal Intergenic	3	232950605	232978482	27878	1	ENSG00000135778	ENST00000494689	processed_transcript	-3350	84284	NTPCR	nucleoside-triphosphatase	cancer-related
chr1	233025297	233025505	209	*	Promoter (<=1kb)	3	233017073	233025632	8560	2	ENSG00000135749	ENST00000522067	retained_intron	127	80003	PCNX2	pecanex 2
chr1	234324687	234325125	439	*	Downstream (<=300bp)	3	234306467	234306539	73	1	ENSG00000264377	ENST00000583284	miRNA	18220	100616380	MIR4671	microRNA 4671
chr1	234554977	234555375	399	*	Distal Intergenic	3	234565298	234570088	4791	1	ENSG00000230404	ENST00000429507	lincRNA	-9923	NA	NA	NA
chr1	234624147	234624445	299	*	Distal Intergenic	3	234629311	234634780	5470	1	ENSG00000224939	ENST00000429269	lincRNA	-4866	100302691	LINC00184	long intergenic non-protein coding RNA 184
chr1	234869187	234869765	579	*	Distal Intergenic	3	234837976	234838069	94	1	ENSG00000201638	ENST00000364768	misc_RNA	31211	100431173	RNY4P16	RNY4 pseudogene 16
chr1	234874417	234874755	339	*	Distal Intergenic	3	234904186	234904488	303	1	ENSG00000239690	ENST00000493933	misc_RNA	-29431	106479466	RN7SL668P	RNA	7SL	cytoplasmic 668	pseudogene
chr1	234890877	234891295	419	*	Distal Intergenic	3	234904186	234904488	303	1	ENSG00000239690	ENST00000493933	misc_RNA	-12891	106479466	RN7SL668P	RNA	7SL	cytoplasmic 668	pseudogene
chr1	235598066	235598364	299	*	Promoter (2-3kb)	3	235550832	235595479	44648	2	ENSG00000168243	ENST00000366597	protein_coding	-2587	2786	GNG4	G protein subunit gamma 4
chr1	235767796	235768124	329	*	Intron	3	235746468	235752171	5704	2	ENSG00000143669	ENST00000487530	protein_coding	-15625	1130	LYST	lysosomal trafficking regulator
chr1	235854256	235854644	389	*	Promoter (1-2kb)	3	235853000	235853060	61	2	ENSG00000222831	ENST00000410899	miRNA	-1196	100302139	MIR1537	microRNA 1537
chr1	235923286	235923714	429	*	Distal Intergenic	3	235915415	235915521	107	1	ENSG00000206803	ENST00000384076	snRNA	7871	106481485	RNU6-968P	RNA	U6 small nuclear 968	pseudogene
chr1	235937086	235937424	339	*	Distal Intergenic	3	235942553	235943805	1253	2	ENSG00000237845	ENST00000438371	lincRNA	6381	NA	NA	NA
chr1	236303676	236303994	319	*	Distal Intergenic	3	236285976	236286960	985	2	ENSG00000237922	ENST00000423792	processed_pseudogene	-16716	NA	NA	NA
chr1	236327736	236327934	199	*	Distal Intergenic	3	236348257	236484837	136581	1	ENSG00000186197	ENST00000637660	protein_coding	-20323	128178	EDARADD	EDAR associated via death domain
chr1	236343376	236344004	629	*	Distal Intergenic	3	236348257	236484837	136581	1	ENSG00000186197	ENST00000637660	protein_coding	-4253	128178	EDARADD	EDAR associated via death domain
chr1	236686186	236686424	239	*	Promoter (<=1kb)	3	236686454	236764620	78167	1	ENSG00000077522	ENST00000546208	protein_coding	-30	88	ACTN2	actinin alpha 2
chr1	238104182	238104720	539	*	Distal Intergenic	3	238107736	238108567	832	2	ENSG00000230019	ENST00000445891	processed_pseudogene	3847	NA	NA	NA
chr1	238649272	238649510	239	*	Distal Intergenic	3	238777049	238779200	2152	2	ENSG00000224783	ENST00000422560	processed_pseudogene	129690	NA	NA	NA
chr1	239018082	239018300	219	*	Distal Intergenic	3	239052748	239052903	156	2	ENSG00000227854	ENST00000422215	processed_pseudogene	34603	NA	NA	NA
chr1	239952512	239953230	719	*	Distal Intergenic	3	239972787	239974245	1459	1	ENSG00000215805	ENST00000400943	processed_pseudogene	-19557	128136	LOC128136	3-hydroxy-3-methylglutaryl-Coenzyme A synthase 1 (soluble) pseudogene
chr1	241714772	241715140	369	*	Intron	3	241741548	241796298	54751	1	ENSG00000162843	ENST00000472717	nonsense_mediated_decay	-26408	128025	WDR64	WD repeat domain 64
chr1	241972762	241973020	259	*	Distal Intergenic	3	241957767	241959062	1296	1	ENSG00000196289	ENST00000419583	protein_coding	14995	441925	BECN2	beclin 2
chr1	243507486	243508074	589	*	Intron	3	243487815	243500089	12275	1	ENSG00000054282	ENST00000497459	processed_transcript	19671	10806	SDCCAG8	SHH signaling and ciliogenesis regulator SDCCAG8
chr1	243508236	243508544	309	*	Intron	3	243487815	243500089	12275	1	ENSG00000054282	ENST00000497459	processed_transcript	20421	10806	SDCCAG8	SHH signaling and ciliogenesis regulator SDCCAG8
chr1	243921186	243921454	269	*	Intron	3	243917402	244047317	129916	1	ENSG00000226828	ENST00000440494	lincRNA	3784	339529	LINC02774	long intergenic non-protein coding RNA 2774
chr1	244100756	244101034	279	*	Promoter (2-3kb)	3	244103932	244104210	279	1	ENSG00000244066	ENST00000467120	misc_RNA	-2898	106479275	RN7SL148P	RNA	7SL	cytoplasmic 148	pseudogene
chr1	245000656	245001074	419	*	Promoter (1-2kb)	3	245002153	245030831	28679	1	ENSG00000203666	ENST00000479260	processed_transcript	-1079	84288	EFCAB2	EF-hand calcium binding domain 2
chr1	245018276	245018974	699	*	Promoter (1-2kb)	3	245017242	245086961	69720	1	ENSG00000203666	ENST00000425550	protein_coding	1034	84288	EFCAB2	EF-hand calcium binding domain 2
chr1	246426286	246426484	199	*	Promoter (<=1kb)	3	246426006	246426119	114	2	ENSG00000207326	ENST00000384596	misc_RNA	-167	NA	NA	NA
chr1	246696492	246696740	249	*	Distal Intergenic	3	246690047	246691821	1775	1	ENSG00000235021	ENST00000442712	lincRNA	6445	NA	NA	NA
chr1	246835132	246835470	339	*	Promoter (1-2kb)	3	246833448	246833529	82	2	ENSG00000252011	ENST00000516202	snoRNA	-1603	NA	NA	NA
chr1	246837592	246838120	529	*	Distal Intergenic	3	246833448	246833529	82	2	ENSG00000252011	ENST00000516202	snoRNA	-4063	NA	NA	NA
chr1	247293099	247293297	199	*	Promoter (1-2kb)	3	247294835	247294941	107	1	ENSG00000202079	ENST00000365209	misc_RNA	-1538	NA	NA	NA
chr1	247322609	247323107	499	*	Exon	3	247298201	247329245	31045	2	ENSG00000162714	ENST00000461277	protein_coding	6138	84838	ZNF496	zinc finger protein 496
chr1	247548209	247548437	229	*	Promoter (<=1kb)	3	247549088	247577690	28603	1	ENSG00000169224	ENST00000366488	protein_coding	-651	148823	GCSAML	germinal center associated signaling and motility like
chr1	248103409	248104267	859	*	Distal Intergenic	3	248098649	248100922	2274	1	ENSG00000196071	ENST00000358120	protein_coding	4760	284521	OR2L13	olfactory receptor family 2 subfamily L member 13
chr1	248104669	248105387	719	*	Distal Intergenic	3	248098649	248100922	2274	1	ENSG00000196071	ENST00000358120	protein_coding	6020	284521	OR2L13	olfactory receptor family 2 subfamily L member 13
chr1	248452829	248453197	369	*	Promoter (<=1kb)	3	248452798	248453772	975	1	ENSG00000196240	ENST00000342927	protein_coding	31	401992	OR2T2	olfactory receptor family 2 subfamily T member 2
chr1	248918219	248918437	219	*	3' UTR	3	248912690	248912795	106	2	ENSG00000200495	ENST00000363625	snRNA	-5424	106480093	RNU6-1205P	RNA	U6 small nuclear 1205	pseudogene
chr2	246572	246800	229	*	Promoter (2-3kb)	11	232915	249770	16856	2	ENSG00000035115	ENST00000497051	retained_intron	2970	26751	SH3YL1	SH3 and SYLF domain containing 1
chr2	603622	604290	669	*	Distal Intergenic	11	558204	578145	19942	1	ENSG00000233633	ENST00000444079	lincRNA	45418	105373352	LOC105373352	uncharacterized LOC105373352
chr2	3492942	3493310	369	*	Distal Intergenic	11	3496956	3497428	473	1	ENSG00000271868	ENST00000607415	lincRNA	-3646	NA	NA	NA
chr2	3605102	3605320	219	*	Promoter (<=1kb)	11	3605701	3644446	38746	1	ENSG00000118004	ENST00000403096	protein_coding	-381	78989	COLEC11	collectin subfamily member 11
chr2	4266652	4266850	199	*	Distal Intergenic	11	4136644	4140731	4088	2	ENSG00000229550	ENST00000442831	lincRNA	-125921	NA	NA	NA
chr2	4291492	4291800	309	*	Distal Intergenic	11	4136644	4140731	4088	2	ENSG00000229550	ENST00000442831	lincRNA	-150761	NA	NA	NA
chr2	7133602	7133800	199	*	Distal Intergenic	11	7141227	7141544	318	2	ENSG00000223145	ENST00000411213	misc_RNA	7744	106479145	RN7SKP112	RN7SK pseudogene 112
chr2	7594342	7595520	1179	*	Distal Intergenic	11	7576841	7576971	131	1	ENSG00000221255	ENST00000408328	snRNA	17501	106479558	RNU6ATAC37P	RNA	U6atac small nuclear 37	pseudogene
chr2	8442092	8442460	369	*	Distal Intergenic	11	8312809	8383621	70813	2	ENSG00000236790	ENST00000444688	lincRNA	-58471	339788	LINC00298	long intergenic non-protein coding RNA 298
chr2	9118532	9118830	299	*	Distal Intergenic	11	9115197	9116884	1688	1	ENSG00000244310	ENST00000492300	lincRNA	3335	NA	NA	NA
chr2	9558942	9559160	219	*	Distal Intergenic	11	9555899	9556775	877	1	ENSG00000271855	ENST00000607241	lincRNA	3043	NA	NA	NA
chr2	9759982	9760370	389	*	Intron	11	9757496	9770341	12846	2	ENSG00000243491	ENST00000474667	lincRNA	9971	NA	NA	NA
chr2	9830382	9830650	269	*	Distal Intergenic	11	9843354	9934416	91063	1	ENSG00000115750	ENST00000263663	protein_coding	-12704	9014	TAF1B	TATA-box binding protein associated factor	RNA polymerase I subunit B
chr2	9830882	9831220	339	*	Distal Intergenic	11	9843354	9934416	91063	1	ENSG00000115750	ENST00000263663	protein_coding	-12134	9014	TAF1B	TATA-box binding protein associated factor	RNA polymerase I subunit B
chr2	10057282	10057830	549	*	Promoter (2-3kb)	11	10054421	10054866	446	2	ENSG00000271787	ENST00000607181	antisense	-2416	NA	NA	NA
chr2	10248972	10249170	199	*	Distal Intergenic	11	10280628	10280891	264	1	ENSG00000264030	ENST00000582099	misc_RNA	-31458	106480485	RN7SL66P	RNA	7SL	cytoplasmic 66	pseudogene
chr2	10356982	10357220	239	*	Intron	11	10368678	10427616	58939	1	ENSG00000115756	ENST00000613496	protein_coding	-11458	3241	HPCAL1	hippocalcin like 1
chr2	10412482	10412800	319	*	Intron	11	10420021	10427000	6980	1	ENSG00000115756	ENST00000422133	protein_coding	-7221	3241	HPCAL1	hippocalcin like 1
chr2	10536842	10537470	629	*	Distal Intergenic	11	10589166	10604830	15665	1	ENSG00000234818	ENST00000414538	antisense	-51696	NA	NA	NA
chr2	10762732	10762960	229	*	Intron	11	10767875	10770058	2184	2	ENSG00000272275	ENST00000606907	lincRNA	7098	NA	NA	NA
chr2	11374562	11375160	599	*	Distal Intergenic	11	11357515	11365636	8122	2	ENSG00000230952	ENST00000430897	lincRNA	-8926	NA	NA	NA
chr2	11697092	11697380	289	*	Intron	11	11681461	11683328	1868	1	ENSG00000228496	ENST00000435175	sense_intronic	15631	100506405	LOC100506405	uncharacterized LOC100506405
chr2	12502802	12503150	349	*	Intron	11	12411398	12411501	104	2	ENSG00000207183	ENST00000384454	snRNA	-91301	106480614	RNU6-843P	RNA	U6 small nuclear 843	pseudogene
chr2	19352212	19352860	649	*	3' UTR	11	19348429	19348505	77	1	ENSG00000266738	ENST00000584244	miRNA	3783	100616307	MIR4757	microRNA 4757
chr2	20356152	20356370	219	*	Distal Intergenic	11	20311640	20352234	40595	2	ENSG00000055917	ENST00000432105	nonsense_mediated_decay	-3918	23369	PUM2	pumilio RNA binding family member 2
chr2	21290772	21290970	199	*	Intron	11	21317660	21561313	243654	1	ENSG00000231204	ENST00000451476	lincRNA	-26690	100507562	LOC100507562	uncharacterized LOC100507562
chr2	21501442	21502050	609	*	Intron	11	21396583	21403174	6592	1	ENSG00000231204	ENST00000417609	lincRNA	104859	100507562	LOC100507562	uncharacterized LOC100507562
chr2	23393822	23394060	239	*	Intron	11	23385217	23708606	323390	1	ENSG00000119771	ENST00000486442	protein_coding	8605	114818	KLHL29	kelch like family member 29
chr2	24491622	24491960	339	*	Promoter (<=1kb)	11	24491914	24644055	152142	1	ENSG00000084676	ENST00000496333	processed_transcript	0	8648	NCOA1	nuclear receptor coactivator 1
chr2	24919222	24919610	389	*	Promoter (<=1kb)	11	24918652	24919512	861	2	ENSG00000138031	ENST00000438445	protein_coding	0	109	ADCY3	adenylate cyclase 3
chr2	24984922	24985160	239	*	Intron	11	24972183	24972830	648	1	ENSG00000224165	ENST00000421842	antisense	12739	729723	DNAJC27-AS1	DNAJC27 antisense RNA 1
chr2	25216032	25216270	239	*	Distal Intergenic	11	25204313	25209202	4890	1	ENSG00000230452	ENST00000431650	antisense	11719	106144568	LINC01381	long intergenic non-protein coding RNA 1381
chr2	25411302	25411630	329	*	Intron	11	25421117	25427643	6527	1	ENSG00000224220	ENST00000352271	antisense	-9487	NA	NA	NA
chr2	26396682	26396990	309	*	Distal Intergenic	11	26401916	26456711	54796	1	ENSG00000157856	ENST00000288710	protein_coding	-4926	92749	DRC1	dynein regulatory complex subunit 1
chr2	26400522	26400980	459	*	Promoter (<=1kb)	11	26401916	26456711	54796	1	ENSG00000157856	ENST00000288710	protein_coding	-936	92749	DRC1	dynein regulatory complex subunit 1
chr2	26469212	26469500	289	*	Promoter (2-3kb)	11	26463506	26466325	2820	2	ENSG00000115155	ENST00000464574	retained_intron	-2887	9381	OTOF	otoferlin
chr2	27119012	27119370	359	*	Promoter (<=1kb)	11	27098889	27119115	20227	2	ENSG00000138028	ENST00000402550	protein_coding	0	10669	CGREF1	cell growth regulator with EF-hand domain 1
chr2	27145852	27146540	689	*	Promoter (2-3kb)	11	27149004	27156974	7971	1	ENSG00000163792	ENST00000296096	protein_coding	-2464	150921	TCF23	transcription factor 23
chr2	27165222	27165460	239	*	Distal Intergenic	11	27158563	27159229	667	2	ENSG00000236099	ENST00000436954	unprocessed_pseudogene	-5993	NA	NA	NA
chr2	28356162	28356560	399	*	Distal Intergenic	11	28392448	28408802	16355	1	ENSG00000075426	ENST00000460736	processed_transcript	-35888	2355	FOSL2	FOS like 2	AP-1 transcription factor subunit
chr2	28671892	28672130	239	*	Distal Intergenic	11	28633282	28664540	31259	2	ENSG00000230730	ENST00000431376	antisense	-7352	NA	NA	NA
chr2	30115782	30115990	209	*	Intron	11	30111175	30136333	25159	2	ENSG00000233862	ENST00000420016	antisense	20343	NA	NA	NA
chr2	30862052	30862430	379	*	Distal Intergenic	11	30758046	30820542	62497	2	ENSG00000162949	ENST00000465960	processed_transcript	-41510	92291	CAPN13	calpain 13
chr2	32413102	32413330	229	*	Intron	11	32433648	32441435	7788	1	ENSG00000115760	ENST00000444173	protein_coding	-20318	57448	BIRC6	baculoviral IAP repeat containing 6
chr2	33477672	33478010	339	*	Promoter (1-2kb)	11	33476665	33482014	5350	1	ENSG00000152689	ENST00000494927	retained_intron	1007	25780	RASGRP3	RAS guanyl releasing protein 3
chr2	37377112	37377380	269	*	Distal Intergenic	11	37368281	37372799	4519	1	ENSG00000115828	ENST00000444022	protein_coding	8831	25797	QPCT	glutaminyl-peptide cyclotransferase
chr2	38462362	38462640	279	*	Promoter (<=1kb)	11	38458637	38463114	4478	2	ENSG00000231367	ENST00000437979	lincRNA	474	101929596	LINC02613	long intergenic non-protein coding RNA 2613
chr2	38498182	38498410	229	*	Intron	11	38458643	38483093	24451	2	ENSG00000231367	ENST00000421463	lincRNA	-15089	101929596	LINC02613	long intergenic non-protein coding RNA 2613
chr2	39243622	39244090	469	*	Distal Intergenic	11	39204527	39229588	25062	2	ENSG00000205111	ENST00000419111	nonsense_mediated_decay	-14034	344387	CDKL4	cyclin dependent kinase like 4
chr2	39996712	39997050	339	*	Intron	11	40042350	40105422	63073	1	ENSG00000227028	ENST00000439606	antisense	-45300	NA	NA	NA
chr2	41510212	41510540	329	*	Distal Intergenic	11	41819747	41820754	1008	1	ENSG00000236090	ENST00000448312	processed_pseudogene	-309207	NA	NA	NA
chr2	41715112	41715840	729	*	Distal Intergenic	11	41819747	41820754	1008	1	ENSG00000236090	ENST00000448312	processed_pseudogene	-103907	NA	NA	NA
chr2	42927412	42928060	649	*	Distal Intergenic	11	43001355	43006060	4706	2	ENSG00000224739	ENST00000457457	lincRNA	78000	NA	NA	NA
chr2	42928702	42928990	289	*	Distal Intergenic	11	43001355	43006060	4706	2	ENSG00000224739	ENST00000457457	lincRNA	77070	NA	NA	NA
chr2	43135572	43136300	729	*	Distal Intergenic	11	43097746	43102691	4946	2	ENSG00000230587	ENST00000434020	lincRNA	-32881	107985876	LOC107985876	uncharacterized LOC107985876
chr2	43201602	43201930	329	*	Distal Intergenic	11	43222402	43226609	4208	2	ENSG00000152518	ENST00000282388	protein_coding	24679	678	ZFP36L2	ZFP36 ring finger protein like 2
chr2	43266672	43266940	269	*	Intron	11	43231207	43277301	46095	2	ENSG00000115970	ENST00000467668	processed_transcript	10361	63892	THADA	THADA armadillo repeat containing
chr2	45734722	45735300	579	*	Intron	11	45697982	45770860	72879	1	ENSG00000171132	ENST00000485176	processed_transcript	36740	5581	PRKCE	protein kinase C epsilon
chr2	45909832	45910030	199	*	Intron	11	45978095	45984681	6587	1	ENSG00000171132	ENST00000489067	processed_transcript	-68065	5581	PRKCE	protein kinase C epsilon
chr2	47335162	47335360	199	*	Promoter (<=1kb)	11	47335315	47335514	200	1	ENSG00000236824	ENST00000418539	scRNA	0	618	BCYRN1	brain cytoplasmic RNA 1
chr2	47783922	47784330	409	*	Promoter (<=1kb)	11	47783955	47796036	12082	1	ENSG00000116062	ENST00000420813	protein_coding	0	2956	MSH6	mutS homolog 6
chr2	47904882	47905290	409	*	Promoter (<=1kb)	11	47835915	47905210	69296	2	ENSG00000138081	ENST00000424163	protein_coding	0	80204	FBXO11	F-box protein 11
chr2	48412902	48413190	289	*	Distal Intergenic	11	48440043	48440597	555	2	ENSG00000272663	ENST00000609028	lincRNA	27407	NA	NA	NA
chr2	49490722	49491010	289	*	Distal Intergenic	11	49202126	49451896	249771	2	ENSG00000282998	ENST00000635306	lincRNA	-38826	NA	NA	NA
chr2	50215842	50216170	329	*	Intron	11	50105235	50236840	131606	2	ENSG00000179915	ENST00000636736	processed_transcript	20670	9378	NRXN1	neurexin 1
chr2	51550222	51550980	759	*	Intron	11	51511058	51511483	426	1	ENSG00000224344	ENST00000446933	processed_pseudogene	39164	NA	NA	NA
chr2	53202202	53202440	239	*	Distal Intergenic	11	53470447	53470629	183	2	ENSG00000251942	ENST00000516133	scaRNA	268189	124900528	LOC124900528	small Cajal body-specific RNA 16
chr2	53823612	53823880	269	*	Intron	11	53849122	53849205	84	2	ENSG00000265452	ENST00000581338	miRNA	25325	100500850	MIR3682	microRNA 3682
chr2	53913742	53914000	259	*	Intron	11	53907973	53908843	871	2	ENSG00000068878	ENST00000461810	retained_intron	-4899	23198	PSME4	proteasome activator subunit 4
chr2	54956432	54956670	239	*	Promoter (2-3kb)	11	54954034	54971318	17285	1	ENSG00000214595	ENST00000490828	processed_transcript	2398	400954	EML6	EMAP like 6
chr2	55140702	55140990	289	*	Distal Intergenic	11	55027207	55112621	85415	2	ENSG00000115310	ENST00000427710	protein_coding	-28081	57142	RTN4	reticulon 4
chr2	56183482	56183870	389	*	Promoter (<=1kb)	11	56184123	56386173	202051	1	ENSG00000055813	ENST00000407595	protein_coding	-253	114800	CCDC85A	coiled-coil domain containing 85A
chr2	57510802	57511040	239	*	Distal Intergenic	11	57544535	57544599	65	1	ENSG00000212168	ENST00000390866	snoRNA	-33495	124900539	LOC124900539	small nucleolar RNA SNORD78
chr2	60095272	60095490	219	*	Intron	11	59218680	60100200	881521	2	ENSG00000271955	ENST00000606382	lincRNA	4710	NA	NA	NA
chr2	60807052	60807510	459	*	Distal Intergenic	11	60791481	60794004	2524	1	ENSG00000115421	ENST00000470208	retained_intron	15571	64895	PAPOLG	poly(A) polymerase gamma
chr2	61288112	61288580	469	*	Intron	11	61265585	61281151	15567	2	ENSG00000115464	ENST00000484179	retained_intron	-6961	9736	USP34	ubiquitin specific peptidase 34
chr2	62287932	62288180	249	*	Distal Intergenic	11	62262387	62262671	285	2	ENSG00000239958	ENST00000468230	misc_RNA	-25261	106480936	RN7SL51P	RNA	7SL	cytoplasmic 51	pseudogene
chr2	62293542	62294020	479	*	Distal Intergenic	11	62262387	62262671	285	2	ENSG00000239958	ENST00000468230	misc_RNA	-30871	106480936	RN7SL51P	RNA	7SL	cytoplasmic 51	pseudogene
chr2	62313752	62314130	379	*	Distal Intergenic	11	62348948	62350739	1792	2	ENSG00000270335	ENST00000603429	processed_pseudogene	36609	NA	NA	NA
chr2	62473592	62473930	339	*	Distal Intergenic	11	62463127	62464070	944	1	ENSG00000228541	ENST00000416845	lincRNA	10465	NA	NA	NA
chr2	64454082	64454400	319	*	Promoter (<=1kb)	11	64454092	64461381	7290	1	ENSG00000119862	ENST00000238875	protein_coding	0	29094	LGALSL	galectin like
chr2	65159812	65160340	529	*	Promoter (1-2kb)	11	65158662	65158860	199	1	ENSG00000272025	ENST00000607595	snoRNA	1150	124906140	LOC124906140	small nucleolar RNA SNORA74
chr2	65393822	65394020	199	*	Intron	11	65373700	65380685	6986	2	ENSG00000232693	ENST00000419244	sense_intronic	-13137	NA	NA	NA
chr2	65550162	65550500	339	*	Intron	11	65545401	65545696	296	2	ENSG00000243029	ENST00000492123	misc_RNA	-4466	106479454	RN7SL635P	RNA	7SL	cytoplasmic 635	pseudogene
chr2	66519222	66519560	339	*	Intron	11	66508927	66568745	59819	1	ENSG00000143995	ENST00000450027	processed_transcript	10295	4211	MEIS1	Meis homeobox 1
chr2	67616852	67617070	219	*	Intron	11	67562067	67574044	11978	1	ENSG00000224173	ENST00000433065	lincRNA	54785	102724373	LINC02831	long intergenic non-protein coding RNA 2831
chr2	67650842	67651080	239	*	Intron	11	67565604	67684077	118474	2	ENSG00000235495	ENST00000419809	lincRNA	32997	NA	NA	NA
chr2	68118872	68119590	719	*	Distal Intergenic	11	68125265	68125747	483	1	ENSG00000236259	ENST00000428093	processed_pseudogene	-5675	100287361	PPIAP64	peptidylprolyl isomerase A pseudogene 64
chr2	69231752	69232050	299	*	Intron	11	69251818	69252364	547	2	ENSG00000271597	ENST00000604342	processed_pseudogene	20314	100421347	LOC100421347	golgi reassembly stacking protein 2	55kDa pseudogene
chr2	69594352	69594630	279	*	Promoter (<=1kb)	11	69594741	69595058	318	2	ENSG00000232228	ENST00000441658	processed_pseudogene	428	NA	NA	NA
chr2	70574602	70574860	259	*	Distal Intergenic	11	70514859	70554193	39335	2	ENSG00000163235	ENST00000474101	processed_transcript	-20409	7039	TGFA	transforming growth factor alpha
chr2	70596792	70597070	279	*	Distal Intergenic	11	70514859	70554193	39335	2	ENSG00000163235	ENST00000474101	processed_transcript	-42599	7039	TGFA	transforming growth factor alpha
chr2	70791842	70792080	239	*	Promoter (1-2kb)	11	70777310	70790643	13334	2	ENSG00000183733	ENST00000332372	protein_coding	-1199	344018	FIGLA	folliculogenesis specific bHLH transcription factor
chr2	71588602	71589010	409	*	Promoter (<=1kb)	11	71588705	71600842	12138	1	ENSG00000135636	ENST00000493767	processed_transcript	0	8291	DYSF	dysferlin
chr2	71925402	71925630	229	*	Distal Intergenic	11	71984182	71984434	253	2	ENSG00000233971	ENST00000451209	processed_pseudogene	58804	NA	NA	NA
chr2	72085802	72086050	249	*	Distal Intergenic	11	72129393	72143084	13692	2	ENSG00000003137	ENST00000412253	protein_coding	57034	56603	CYP26B1	cytochrome P450 family 26 subfamily B member 1
chr2	72093472	72093680	209	*	Distal Intergenic	11	72129393	72143084	13692	2	ENSG00000003137	ENST00000412253	protein_coding	49404	56603	CYP26B1	cytochrome P450 family 26 subfamily B member 1
chr2	72961882	72962250	369	*	Intron	11	72944603	72981117	36515	2	ENSG00000144040	ENST00000495208	processed_transcript	18867	94097	SFXN5	sideroflexin 5
chr2	73036232	73036600	369	*	Intron	11	72988292	73044615	56324	2	ENSG00000144040	ENST00000464825	processed_transcript	8015	94097	SFXN5	sideroflexin 5
chr2	73626342	73626620	279	*	Distal Intergenic	11	73640832	73642393	1562	2	ENSG00000144035	ENST00000272425	protein_coding	15773	9027	NAT8	N-acetyltransferase 8 (putative)
chr2	73754002	73754220	219	*	Distal Intergenic	11	73750256	73750786	531	2	ENSG00000273245	ENST00000608509	lincRNA	-3216	NA	NA	NA
chr2	73921222	73921630	409	*	Distal Intergenic	11	73926826	73958961	32136	1	ENSG00000114956	ENST00000264093	protein_coding	-5196	1716	DGUOK	deoxyguanosine kinase
chr2	73969702	73970040	339	*	Promoter (1-2kb)	11	73968123	73968206	84	2	ENSG00000201876	ENST00000365006	rRNA	-1496	100873330	RNA5SP97	RNA	5S ribosomal pseudogene 97
chr2	74375952	74376160	209	*	Promoter (1-2kb)	11	74361157	74374735	13579	2	ENSG00000204843	ENST00000409438	protein_coding	-1217	1639	DCTN1	dynactin subunit 1
chr2	74449982	74450420	439	*	Distal Intergenic	11	74455023	74457960	2938	1	ENSG00000115274	ENST00000233331	protein_coding	-4603	83444	INO80B	INO80 complex subunit B
chr2	76449042	76449290	249	*	Distal Intergenic	11	76445079	76445410	332	2	ENSG00000200488	ENST00000363618	misc_RNA	-3632	NA	NA	NA
chr2	79041092	79041350	259	*	Distal Intergenic	11	79026083	79027250	1168	1	ENSG00000143954	ENST00000490944	retained_intron	15009	130120	REG3G	regenerating family member 3 gamma
chr2	79993042	79993480	439	*	Intron	11	80028012	80030551	2540	2	ENSG00000224731	ENST00000418621	antisense	37071	NA	NA	NA
chr2	83339782	83340260	479	*	Distal Intergenic	11	83218890	83219105	216	2	ENSG00000223977	ENST00000418060	processed_pseudogene	-120677	112268410	LOC112268410	zinc finger protein 141-like
chr2	85413332	85414140	809	*	Promoter (<=1kb)	11	85394893	85414074	19182	2	ENSG00000042493	ENST00000409724	protein_coding	0	822	CAPG	capping actin protein	gelsolin like
chr2	85445882	85446210	329	*	Distal Intergenic	11	85442495	85442791	297	1	ENSG00000244399	ENST00000464175	misc_RNA	3387	106480990	RN7SL251P	RNA	7SL	cytoplasmic 251	pseudogene
chr2	86004052	86004330	279	*	Distal Intergenic	11	86027966	86028799	834	2	ENSG00000068654	ENST00000471427	processed_transcript	24469	25885	POLR1A	RNA polymerase I subunit A
chr2	86414992	86415210	219	*	Distal Intergenic	11	86440647	86451123	10477	1	ENSG00000115548	ENST00000452034	protein_coding	-25437	55818	KDM3A	lysine demethylase 3A
chr2	88729452	88729660	209	*	Intron	11	88765807	88779565	13759	1	ENSG00000230006	ENST00000421951	processed_transcript	-36147	NA	NA	NA
chr2	88831812	88832070	259	*	Intron	11	88811186	88825207	14022	2	ENSG00000283270	ENST00000434790	processed_transcript	-6605	NA	NA	NA
chr2	88874112	88874360	249	*	Distal Intergenic	11	88885397	88886153	757	1	ENSG00000211598	ENST00000390243	IG_V_gene	-11037	28908	IGKV4-1	immunoglobulin kappa variable 4-1
chr2	94586072	94586300	229	*	Promoter (<=1kb)	11	94582873	94585473	2601	2	ENSG00000261522	ENST00000562856	transcribed_unprocessed_pseudogene	-599	NA	NA	NA
chr2	94619172	94619660	489	*	Distal Intergenic	11	94588522	94604573	16052	1	ENSG00000259916	ENST00000561882	protein_coding	30650	100509620	AQP7B	aquaporin 7B
chr2	94987202	94987420	219	*	Distal Intergenic	11	94991880	94994362	2483	1	ENSG00000235186	ENST00000415716	unprocessed_pseudogene	-4460	NA	NA	NA
chr2	96163802	96164040	239	*	Distal Intergenic	11	96145602	96147012	1411	2	ENSG00000228873	ENST00000449242	lincRNA	-16790	NA	NA	NA
chr2	96769912	96770180	269	*	Intron	11	96760902	96811891	50990	1	ENSG00000158158	ENST00000377075	protein_coding	9010	26504	CNNM4	cyclin and CBS domain divalent metal cation transport mediator 4
chr2	96843432	96843670	239	*	Promoter (<=1kb)	11	96837914	96844005	6092	2	ENSG00000163126	ENST00000418232	protein_coding	335	200539	ANKRD23	ankyrin repeat domain 23
chr2	96860162	96861020	859	*	Promoter (1-2kb)	11	96859736	96862447	2712	2	ENSG00000168758	ENST00000474420	retained_intron	1427	54910	SEMA4C	semaphorin 4C
chr2	96869932	96871040	1109	*	Promoter (<=1kb)	11	96865667	96870757	5091	2	ENSG00000168758	ENST00000449330	protein_coding	0	54910	SEMA4C	semaphorin 4C
chr2	96924812	96925060	249	*	Intron	11	96938923	96939203	281	1	ENSG00000274206	ENST00000548393	misc_RNA	-13863	NA	NA	NA
chr2	96953392	96953760	369	*	Promoter (1-2kb)	11	96923569	96951935	28367	2	ENSG00000168754	ENST00000520074	processed_transcript	-1457	51252	FAM178B	family with sequence similarity 178 member B
chr2	97660342	97660580	239	*	Promoter (<=1kb)	11	97658814	97659891	1078	2	ENSG00000115073	ENST00000460427	retained_intron	-451	10120	ACTR1B	actin related protein 1B
chr2	97718632	97719290	659	*	Intron	11	97713582	97733782	20201	1	ENSG00000115085	ENST00000483781	retained_intron	5050	7535	ZAP70	zeta chain of T cell receptor associated protein kinase 70
chr2	97728152	97728550	399	*	Intron	11	97724461	97739862	15402	1	ENSG00000115085	ENST00000463643	processed_transcript	3691	7535	ZAP70	zeta chain of T cell receptor associated protein kinase 70
chr2	97740602	97740930	329	*	Promoter (2-3kb)	11	97737822	97738577	756	1	ENSG00000115085	ENST00000489250	retained_intron	2780	7535	ZAP70	zeta chain of T cell receptor associated protein kinase 70
chr2	98093582	98093840	259	*	Intron	11	98087236	98236805	149570	1	ENSG00000168658	ENST00000416277	nonsense_mediated_decay	6346	200403	VWA3B	von Willebrand factor A domain containing 3B
chr2	98130312	98130630	319	*	Promoter (2-3kb)	11	98128153	98133982	5830	1	ENSG00000168658	ENST00000465930	retained_intron	2159	200403	VWA3B	von Willebrand factor A domain containing 3B
chr2	98836182	98836460	279	*	Intron	11	98840675	98840736	62	2	ENSG00000238830	ENST00000459066	snRNA	4276	100147833	RNU7-46P	RNA	U7 small nuclear 46 pseudogene
chr2	100192872	100193220	349	*	Distal Intergenic	11	100208254	100251484	43231	1	ENSG00000232084	ENST00000452354	lincRNA	-15034	150577	LINC01104	long intergenic non-protein coding RNA 1104
chr2	100367252	100367500	249	*	Distal Intergenic	11	100370255	100370545	291	2	ENSG00000269383	ENST00000595083	processed_pseudogene	3045	NA	NA	NA
chr2	100984962	100985260	299	*	Promoter (2-3kb)	11	100982254	100996055	13802	1	ENSG00000170485	ENST00000433408	protein_coding	2708	4862	NPAS2	neuronal PAS domain protein 2
chr2	101420722	101420950	229	*	Intron	11	101421383	101435106	13724	2	ENSG00000196460	ENST00000492238	retained_intron	14156	731220	RFX8	regulatory factor X8
chr2	102848512	102848720	209	*	Distal Intergenic	11	102873339	102895722	22384	2	ENSG00000277527	ENST00000611915	lincRNA	47002	NA	NA	NA
chr2	103395152	103395380	229	*	Distal Intergenic	11	103494241	103495842	1602	1	ENSG00000236596	ENST00000440950	processed_pseudogene	-98861	NA	NA	NA
chr2	103425382	103426300	919	*	Distal Intergenic	11	103494241	103495842	1602	1	ENSG00000236596	ENST00000440950	processed_pseudogene	-67941	NA	NA	NA
chr2	105261192	105261540	349	*	Distal Intergenic	11	105249404	105249794	391	2	ENSG00000272861	ENST00000609349	lincRNA	-11398	NA	NA	NA
chr2	105786632	105786850	219	*	Intron	11	105816558	105893176	76619	1	ENSG00000071051	ENST00000522586	protein_coding	-29708	8440	NCK2	NCK adaptor protein 2
chr2	109507282	109507530	249	*	Distal Intergenic	11	109552536	109552846	311	1	ENSG00000237916	ENST00000417974	processed_pseudogene	-45006	100271017	RPL37P12	ribosomal protein L37 pseudogene 12
chr2	111725812	111726010	199	*	Distal Intergenic	11	111717508	111717837	330	1	ENSG00000227842	ENST00000442243	processed_pseudogene	8304	NA	NA	NA
chr2	112588652	112588870	219	*	Promoter (<=1kb)	11	112589040	112614431	25392	1	ENSG00000243389	ENST00000414784	3prime_overlapping_ncRNA	-170	NA	NA	NA
chr2	112701622	112701820	199	*	Distal Intergenic	11	112721486	112742879	21394	1	ENSG00000144130	ENST00000327581	protein_coding	-19666	284958	NT5DC4	5'-nucleotidase domain containing 4
chr2	113157512	113157980	469	*	Promoter (<=1kb)	11	113157325	113183044	25720	1	ENSG00000125637	ENST00000465917	processed_transcript	187	23550	PSD4	pleckstrin and Sec7 domain containing 4
chr2	113202632	113202880	249	*	3' UTR	11	113198558	113202912	4355	1	ENSG00000125637	ENST00000464559	retained_intron	4074	23550	PSD4	pleckstrin and Sec7 domain containing 4
chr2	113855042	113855390	349	*	Distal Intergenic	11	113831188	113843356	12169	2	ENSG00000228857	ENST00000446401	lincRNA	-11686	101060091	ACTR3-AS1	ACTR3 antisense RNA 1
chr2	113977732	113978520	789	*	Promoter (1-2kb)	11	113979569	114007302	27734	1	ENSG00000234199	ENST00000412690	lincRNA	-1049	440900	LINC01191	long intergenic non-protein coding RNA 1191
chr2	114373292	114373900	609	*	Distal Intergenic	11	114420125	114420302	178	1	ENSG00000222923	ENST00000410991	snRNA	-46225	106480215	RNU2-41P	RNA	U2 small nuclear 41	pseudogene
chr2	117845312	117845550	239	*	Distal Intergenic	11	117837744	117839389	1646	1	ENSG00000236255	ENST00000445332	lincRNA	7568	NA	NA	NA
chr2	118125562	118125850	289	*	Distal Intergenic	11	118106659	118108467	1809	1	ENSG00000125629	ENST00000479999	processed_transcript	18903	51141	INSIG2	insulin induced gene 2
chr2	118689422	118689710	289	*	Distal Intergenic	11	118833700	118834609	910	2	ENSG00000258910	ENST00000584273	lincRNA	144899	124905956	LINC01956	long intergenic non-protein coding RNA 1956
chr2	118921702	118921910	209	*	Distal Intergenic	11	118942166	118994660	52495	1	ENSG00000019169	ENST00000327097	protein_coding	-20256	8685	MARCO	macrophage receptor with collagenous structure
chr2	120206232	120206530	299	*	Intron	11	120211054	120211715	662	1	ENSG00000236878	ENST00000445926	processed_pseudogene	-4524	107075301	MTATP6P26	MT-ATP6 pseudogene 26
chr2	120245422	120245790	369	*	Intron	11	120240064	120289705	49642	1	ENSG00000144118	ENST00000447591	protein_coding	5358	5899	RALB	RAS like proto-oncogene B
chr2	120345122	120345410	289	*	Promoter (<=1kb)	11	120346143	120351808	5666	1	ENSG00000163083	ENST00000295228	protein_coding	-733	3625	INHBB	inhibin subunit beta B
chr2	120367872	120368190	319	*	Distal Intergenic	11	120346143	120351808	5666	1	ENSG00000163083	ENST00000295228	protein_coding	21729	3625	INHBB	inhibin subunit beta B
chr2	121185762	121186110	349	*	Distal Intergenic	11	121178327	121182580	4254	1	ENSG00000236145	ENST00000432984	lincRNA	7435	NA	NA	NA
chr2	121558422	121558650	229	*	Intron	11	121530881	121531007	127	1	ENSG00000264229	ENST00000580972	snRNA	27541	100151683	RNU4ATAC	RNA	U4atac small nuclear
chr2	121804372	121804590	219	*	Distal Intergenic	11	121790492	121794919	4428	1	ENSG00000224655	ENST00000422649	lincRNA	13880	101927801	LINC01823	long intergenic non-protein coding RNA 1823
chr2	125643092	125643960	869	*	Distal Intergenic	11	125710969	125765842	54874	1	ENSG00000235491	ENST00000430692	lincRNA	-67009	NA	NA	NA
chr2	125652242	125652680	439	*	Distal Intergenic	11	125710969	125765842	54874	1	ENSG00000235491	ENST00000430692	lincRNA	-58289	NA	NA	NA
chr2	126664272	126664660	389	*	Intron	11	126656189	126696667	40479	1	ENSG00000136732	ENST00000464053	processed_transcript	8083	2995	GYPC	glycophorin C (Gerbich blood group)
chr2	127453492	127453860	369	*	Promoter (1-2kb)	11	127455394	127489540	34147	1	ENSG00000231731	ENST00000631170	antisense	-1534	NA	NA	NA
chr2	127637732	127638070	339	*	Promoter (2-3kb)	11	127638426	127640403	1978	2	ENSG00000072163	ENST00000494613	processed_transcript	2333	55679	LIMS2	LIM zinc finger domain containing 2
chr2	128316442	128316820	379	*	Promoter (1-2kb)	11	128236716	128318396	81681	2	ENSG00000136720	ENST00000469019	processed_transcript	1576	9394	HS6ST1	heparan sulfate 6-O-sulfotransferase 1
chr2	128322342	128322630	289	*	Distal Intergenic	11	128265480	128318577	53098	2	ENSG00000136720	ENST00000259241	protein_coding	-3765	9394	HS6ST1	heparan sulfate 6-O-sulfotransferase 1
chr2	128490042	128490500	459	*	Distal Intergenic	11	128518788	128519177	390	2	ENSG00000227653	ENST00000427740	processed_pseudogene	28677	NA	NA	NA
chr2	132289232	132289430	199	*	Intron	11	132285795	132294377	8583	2	ENSG00000230803	ENST00000440802	lincRNA	4947	NA	NA	NA
chr2	132584132	132584390	259	*	Intron	11	132604441	132646554	42114	1	ENSG00000183840	ENST00000470071	processed_transcript	-20051	2863	GPR39	G protein-coupled receptor 39
chr2	135549432	135549650	219	*	Intron	11	135531527	135632001	100475	1	ENSG00000048991	ENST00000488035	processed_transcript	17905	23518	R3HDM1	R3H domain containing 1
chr2	135794802	135795050	249	*	Intron	11	135810169	135810279	111	2	ENSG00000200664	ENST00000363794	misc_RNA	15229	NA	NA	NA
chr2	135795402	135796030	629	*	Intron	11	135810169	135810279	111	2	ENSG00000200664	ENST00000363794	misc_RNA	14249	NA	NA	NA
chr2	136932782	136933010	229	*	Intron	11	136882179	137677717	795539	1	ENSG00000144229	ENST00000272643	protein_coding	50603	80731	THSD7B	thrombospondin type 1 domain containing 7B
chr2	139873252	139873580	329	*	Distal Intergenic	11	139824896	139825877	982	2	ENSG00000223554	ENST00000415918	lincRNA	-47375	NA	NA	NA
chr2	140655662	140655960	299	*	Intron	11	140683360	140683888	529	2	ENSG00000236440	ENST00000427448	processed_pseudogene	27928	NA	NA	NA
chr2	141203662	141203980	319	*	Intron	11	141208082	141208376	295	2	ENSG00000233329	ENST00000430283	processed_pseudogene	4396	100271067	RPS16P3	ribosomal protein S16 pseudogene 3
chr2	143942502	143942830	329	*	3' UTR	11	143937073	143964156	27084	1	ENSG00000232377	ENST00000422799	antisense	5429	101928386	GTDC1-AS1	GTDC1 antisense RNA 1
chr2	149513032	149513250	219	*	Distal Intergenic	11	149439897	149440427	531	1	ENSG00000223604	ENST00000421941	processed_pseudogene	73135	100270939	RPL17P13	ribosomal protein L17 pseudogene 13
chr2	150413902	150414310	409	*	Distal Intergenic	11	150470141	150471960	1820	2	ENSG00000115963	ENST00000473639	retained_intron	57650	390	RND3	Rho family GTPase 3
chr2	151619382	151619580	199	*	Promoter (1-2kb)	11	151615879	151617485	1607	2	ENSG00000183091	ENST00000486320	retained_intron	-1897	4703	NEB	nebulin
chr2	152624102	152624300	199	*	Promoter (<=1kb)	11	152625148	152626704	1557	1	ENSG00000157827	ENST00000497192	processed_transcript	-848	114793	FMNL2	formin like 2
chr2	157046382	157046810	429	*	Distal Intergenic	11	157210847	157211539	693	2	ENSG00000213194	ENST00000434574	processed_pseudogene	164729	NA	NA	NA
chr2	158300982	158301590	609	*	Intron	11	158171544	158380960	209417	2	ENSG00000153237	ENST00000409187	protein_coding	79370	130940	CCDC148	coiled-coil domain containing 148
chr2	158953982	158954190	209	*	Distal Intergenic	11	158968634	159232655	264022	1	ENSG00000115183	ENST00000454300	protein_coding	-14444	85461	TANC1	tetratricopeptide repeat	ankyrin repeat and coiled-coil containing 1
chr2	159130392	159130640	249	*	Intron	11	159136199	159150777	14579	1	ENSG00000115183	ENST00000464096	retained_intron	-5559	85461	TANC1	tetratricopeptide repeat	ankyrin repeat and coiled-coil containing 1
chr2	160492692	160492960	269	*	Promoter (<=1kb)	11	160366913	160492969	126057	2	ENSG00000153250	ENST00000477486	retained_intron	9	5937	RBMS1	RNA binding motif single stranded interacting protein 1
chr2	160493142	160493830	689	*	Promoter (<=1kb)	11	160272151	160493794	221644	2	ENSG00000153250	ENST00000348849	protein_coding	0	5937	RBMS1	RNA binding motif single stranded interacting protein 1
chr2	162073832	162074590	759	*	Promoter (<=1kb)	11	161992241	162074542	82302	2	ENSG00000197635	ENST00000360534	protein_coding	0	1803	DPP4	dipeptidyl peptidase 4
chr2	162153742	162154010	269	*	Promoter (1-2kb)	11	162143905	162152404	8500	2	ENSG00000115263	ENST00000375497	protein_coding	-1338	2641	GCG	glucagon
chr2	165591902	165592340	439	*	Intron	11	165574109	165680194	106086	1	ENSG00000178662	ENST00000409420	protein_coding	17793	80034	CSRNP3	cysteine and serine rich nuclear protein 3
chr2	165661752	165662020	269	*	Intron	11	165574109	165680194	106086	1	ENSG00000178662	ENST00000409420	protein_coding	87643	80034	CSRNP3	cysteine and serine rich nuclear protein 3
chr2	166823052	166823380	329	*	Distal Intergenic	11	166888487	167259749	371263	1	ENSG00000163092	ENST00000409043	protein_coding	-65107	129446	XIRP2	xin actin binding repeat containing 2
chr2	167845042	167845370	329	*	Intron	11	167868948	167874041	5094	1	ENSG00000172318	ENST00000392690	protein_coding	-23578	8708	B3GALT1	beta-1	3-galactosyltransferase 1
chr2	168089392	168089750	359	*	Intron	11	167954020	168113106	159087	2	ENSG00000198648	ENST00000487143	processed_transcript	23356	27347	STK39	serine/threonine kinase 39
chr2	168193172	168193590	419	*	Intron	11	168231921	168232220	300	2	ENSG00000238259	ENST00000458411	processed_pseudogene	38630	NA	NA	NA
chr2	168392092	168392300	209	*	Distal Intergenic	11	168451324	168451606	283	1	ENSG00000241074	ENST00000489529	misc_RNA	-59024	106480534	RN7SL813P	RNA	7SL	cytoplasmic 813	pseudogene
chr2	168585792	168586010	219	*	Promoter (2-3kb)	11	168582943	168583018	76	1	ENSG00000265694	ENST00000583305	miRNA	2849	100616356	MIR4774	microRNA 4774
chr2	169462802	169463880	1079	*	Distal Intergenic	11	169479178	169506655	27478	1	ENSG00000163093	ENST00000295240	protein_coding	-15298	129880	BBS5	Bardet-Biedl syndrome 5
chr2	169734322	169734670	349	*	Promoter (<=1kb)	11	169733846	169751888	18043	1	ENSG00000213160	ENST00000392647	protein_coding	476	151230	KLHL23	kelch like family member 23
chr2	171162532	171162780	249	*	Promoter (1-2kb)	11	170996724	171160900	164177	2	ENSG00000198586	ENST00000409443	nonsense_mediated_decay	-1632	9874	TLK1	tousled like kinase 1
chr2	171390982	171391370	389	*	Intron	11	171374931	171375278	348	2	ENSG00000224553	ENST00000428525	processed_pseudogene	-15704	NA	NA	NA
chr2	172046082	172046560	479	*	Intron	11	172061573	172080499	18927	1	ENSG00000172878	ENST00000488581	processed_transcript	-15013	254042	METAP1D	methionyl aminopeptidase type 1D	mitochondrial
chr2	172098862	172099280	419	*	Distal Intergenic	11	172099439	172102900	3462	2	ENSG00000115844	ENST00000234198	protein_coding	3620	1746	DLX2	distal-less homeobox 2
chr2	172278752	172278980	229	*	Distal Intergenic	11	172315287	172323737	8451	1	ENSG00000232555	ENST00000445613	lincRNA	-36307	NA	NA	NA
chr2	172704322	172704600	279	*	Intron	11	172691299	172691402	104	1	ENSG00000239041	ENST00000458863	snoRNA	13023	124906146	LOC124906146	small nucleolar RNA U13
chr2	172790472	172790750	279	*	Intron	11	172821575	173052893	231319	1	ENSG00000091428	ENST00000397087	protein_coding	-30825	11069	RAPGEF4	Rap guanine nucleotide exchange factor 4
chr2	173545392	173545710	319	*	Distal Intergenic	11	173575110	173576341	1232	2	ENSG00000237016	ENST00000436223	processed_pseudogene	30631	100129456	LOC100129456	heat shock protein 90 alpha family class B member 1 pseudogene
chr2	174688112	174688370	259	*	Intron	11	174676337	174682916	6580	2	ENSG00000115935	ENST00000487291	processed_transcript	-5196	7456	WIPF1	WAS/WASL interacting protein family member 1
chr2	175187422	175187680	259	*	Promoter (2-3kb)	11	175176258	175184607	8350	2	ENSG00000154518	ENST00000284727	protein_coding	-2815	518	ATP5MC3	ATP synthase membrane subunit c locus 3
chr2	175203592	175203920	329	*	Distal Intergenic	11	175176258	175184607	8350	2	ENSG00000154518	ENST00000284727	protein_coding	-18985	518	ATP5MC3	ATP synthase membrane subunit c locus 3
chr2	176491272	176491650	379	*	Distal Intergenic	11	176506245	176507702	1458	2	ENSG00000229434	ENST00000412153	lincRNA	16052	128071539	NRAL	NRF2 regulation associated lncRNA
chr2	177983072	177983470	399	*	Intron	11	177997273	177998770	1498	2	ENSG00000213962	ENST00000397055	processed_pseudogene	15300	NA	NA	NA
chr2	178280382	178280670	289	*	Intron	11	178284927	178395785	110859	1	ENSG00000079156	ENST00000409631	protein_coding	-4257	114880	OSBPL6	oxysterol binding protein like 6
chr2	179898832	179899140	309	*	Distal Intergenic	11	179934402	179934527	126	2	ENSG00000202216	ENST00000365346	snoRNA	35387	NA	NA	NA
chr2	180604032	180604370	339	*	Intron	11	180692104	180916939	224836	1	ENSG00000281131	ENST00000629145	lincRNA	-87734	101669767	SCHLAP1	SWI/SNF complex antagonist associated with prostate cancer 1
chr2	182756642	182756880	239	*	Intron	11	182729848	182740384	10537	1	ENSG00000077232	ENST00000444005	nonsense_mediated_decay	26794	54431	DNAJC10	DnaJ heat shock protein family (Hsp40) member C10
chr2	186064612	186064810	199	*	Intron	11	186033495	186081345	47851	2	ENSG00000237877	ENST00000427108	lincRNA	16535	NA	NA	NA
chr2	186422332	186422560	229	*	Distal Intergenic	11	186364598	186365128	531	1	ENSG00000227692	ENST00000444288	processed_pseudogene	57734	100131051	MED28P3	mediator complex subunit 28 pseudogene 3
chr2	187581042	187581630	589	*	Distal Intergenic	11	187496881	187565760	68880	2	ENSG00000003436	ENST00000421427	protein_coding	-15282	7035	TFPI	tissue factor pathway inhibitor
chr2	189698492	189698810	319	*	Promoter (2-3kb)	11	189696301	189720684	24384	1	ENSG00000151687	ENST00000464687	processed_transcript	2191	150709	ANKAR	ankyrin and armadillo repeat containing
chr2	190680272	190680570	299	*	Intron	11	190676944	190690372	13429	2	ENSG00000228509	ENST00000421437	antisense	9802	NA	NA	NA
chr2	190781612	190781920	309	*	Distal Intergenic	11	190677035	190708716	31682	2	ENSG00000228509	ENST00000411949	antisense	-72896	NA	NA	NA
chr2	191150552	191151140	589	*	Promoter (<=1kb)	11	191076024	191151015	74992	2	ENSG00000138378	ENST00000495326	retained_intron	0	6775	STAT4	signal transducer and activator of transcription 4
chr2	191220752	191220960	209	*	Distal Intergenic	11	191245185	191346274	101090	1	ENSG00000128641	ENST00000418908	protein_coding	-24225	4430	MYO1B	myosin IB
chr2	191222502	191222830	329	*	Distal Intergenic	11	191245185	191346274	101090	1	ENSG00000128641	ENST00000418908	protein_coding	-22355	4430	MYO1B	myosin IB
chr2	192598542	192599180	639	*	Distal Intergenic	11	192629919	192645706	15788	1	ENSG00000229395	ENST00000414394	lincRNA	-30739	NA	NA	NA
chr2	193963642	193963930	289	*	Distal Intergenic	11	194027919	194028164	246	1	ENSG00000224670	ENST00000446164	processed_pseudogene	-63989	NA	NA	NA
chr2	194491462	194492040	579	*	Distal Intergenic	11	194454581	194455142	562	2	ENSG00000225394	ENST00000418805	processed_pseudogene	-36320	100419812	LOC100419812	Zn regulated GTPase metalloprotein activator 1F pseudogene
chr2	195543002	195543370	369	*	Distal Intergenic	11	195533035	195538681	5647	1	ENSG00000223466	ENST00000452381	lincRNA	9967	124908063	LINC01825	long intergenic non-protein coding RNA 1825
chr2	196413222	196413490	269	*	Intron	11	196199251	196362222	162972	2	ENSG00000138411	ENST00000409111	protein_coding	-51000	57520	HECW2	HECT	C2 and WW domain containing E3 ubiquitin protein ligase 2
chr2	197278682	197279120	439	*	Intron	11	197263111	197263535	425	1	ENSG00000230482	ENST00000429083	processed_pseudogene	15571	NA	NA	NA
chr2	197304582	197304960	379	*	Promoter (2-3kb)	11	197250858	197302519	51662	2	ENSG00000236977	ENST00000428191	sense_intronic	-2063	101927547	ANKRD44-IT1	ANKRD44 intronic transcript 1
chr2	197484842	197485110	269	*	Distal Intergenic	11	197487974	197490572	2599	2	ENSG00000144381	ENST00000491249	retained_intron	5462	3329	HSPD1	heat shock protein family D (Hsp60) member 1
chr2	197670002	197670210	209	*	Intron	11	197568224	197675995	107772	2	ENSG00000162944	ENST00000295049	protein_coding	5785	130132	RFTN2	raftlin family member 2
chr2	198374522	198374980	459	*	Promoter (<=1kb)	11	198299363	198374549	75187	2	ENSG00000236653	ENST00000456248	lincRNA	0	101927619	LINC01923	long intergenic non-protein coding RNA 1923
chr2	199093322	199093630	309	*	Distal Intergenic	11	199108584	199110088	1505	1	ENSG00000230407	ENST00000457712	processed_pseudogene	-14954	100419513	LOC100419513	MIA SH3 domain ER export factor 2 pseudogene
chr2	199659312	199659560	249	*	Promoter (<=1kb)	11	199659551	199660729	1179	1	ENSG00000213938	ENST00000443084	processed_pseudogene	0	729399	SEPHS1P6	selenophosphate synthetase 1 pseudogene 6
chr2	200578892	200579100	209	*	Intron	11	200585868	200671495	85628	1	ENSG00000138356	ENST00000374700	protein_coding	-6768	316	AOX1	aldehyde oxidase 1
chr2	200618122	200618990	869	*	Intron	11	200609243	200671136	61894	1	ENSG00000138356	ENST00000485106	processed_transcript	8879	316	AOX1	aldehyde oxidase 1
chr2	200667462	200667700	239	*	Intron	11	200662907	200677064	14158	1	ENSG00000138356	ENST00000439380	protein_coding	4555	316	AOX1	aldehyde oxidase 1
chr2	200749912	200750240	329	*	Promoter (1-2kb)	11	200751525	200762215	10691	1	ENSG00000243478	ENST00000470911	processed_transcript	-1285	344454	AOX2P	aldehyde oxidase 2	pseudogene
chr2	201785222	201785570	349	*	Distal Intergenic	11	201700554	201781189	80636	2	ENSG00000003393	ENST00000264276	protein_coding	-4033	57679	ALS2	alsin Rho guanine nucleotide exchange factor ALS2
chr2	201858862	201859140	279	*	Intron	11	201854790	201893383	38594	1	ENSG00000138395	ENST00000466337	retained_intron	4072	65061	CDK15	cyclin dependent kinase 15
chr2	201900422	201900740	319	*	Distal Intergenic	11	201927439	201927543	105	1	ENSG00000212184	ENST00000390882	snRNA	-26699	106481895	RNU6-440P	RNA	U6 small nuclear 440	pseudogene
chr2	201985062	201985650	589	*	Distal Intergenic	11	202032770	202033537	768	2	ENSG00000273209	ENST00000608741	lincRNA	47887	NA	NA	NA
chr2	201987422	201987720	299	*	Distal Intergenic	11	202032770	202033537	768	2	ENSG00000273209	ENST00000608741	lincRNA	45817	NA	NA	NA
chr2	202269622	202269970	349	*	Intron	11	202265779	202284481	18703	1	ENSG00000055044	ENST00000467734	processed_transcript	3843	51602	NOP58	NOP58 ribonucleoprotein
chr2	202276062	202276330	269	*	Promoter (<=1kb)	11	202276431	202276518	88	1	ENSG00000212534	ENST00000391232	snoRNA	-101	692110	SNORD70	small nucleolar RNA	C/D box 70
chr2	202674792	202675130	339	*	Intron	11	202635489	202725232	89744	1	ENSG00000138439	ENST00000481658	retained_intron	39303	150864	FAM117B	family with sequence similarity 117 member B
chr2	203951392	203951820	429	*	Intron	11	203936780	203961577	24798	1	ENSG00000163600	ENST00000435193	protein_coding	14612	29851	ICOS	inducible T cell costimulator
chr2	204177862	204178340	479	*	Distal Intergenic	11	204228137	204234985	6849	2	ENSG00000237271	ENST00000419860	lincRNA	56645	NA	NA	NA
chr2	205612742	205612950	209	*	Intron	11	205681990	205701557	19568	1	ENSG00000118257	ENST00000464003	processed_transcript	-69040	8828	NRP2	neuropilin 2
chr2	205803532	205803910	379	*	Distal Intergenic	11	205764337	205795121	30785	1	ENSG00000118257	ENST00000467850	processed_transcript	39195	8828	NRP2	neuropilin 2
chr2	206163092	206163490	399	*	Promoter (<=1kb)	11	206162228	206162359	132	1	ENSG00000207406	ENST00000384675	snoRNA	864	619569	SNORA41	small nucleolar RNA	H/ACA box 41
chr2	206981682	206982010	329	*	Distal Intergenic	11	206939554	206969474	29921	1	ENSG00000144410	ENST00000272852	protein_coding	42128	130749	CPO	carboxypeptidase O
chr2	206993642	206994340	699	*	Distal Intergenic	11	206939554	206969474	29921	1	ENSG00000144410	ENST00000272852	protein_coding	54088	130749	CPO	carboxypeptidase O
chr2	207801402	207801690	289	*	Distal Intergenic	11	207821290	207822769	1480	2	ENSG00000178385	ENST00000343987	processed_transcript	21079	389072	PLEKHM3	pleckstrin homology domain containing M3
chr2	209208262	209208540	279	*	Distal Intergenic	11	209178966	209181123	2158	1	ENSG00000229670	ENST00000426801	unprocessed_pseudogene	29296	NA	NA	NA
chr2	209795862	209796140	279	*	Exon	11	209808804	209809580	777	1	ENSG00000237194	ENST00000428587	processed_pseudogene	-12664	NA	NA	NA
chr2	210001012	210001240	229	*	Promoter (1-2kb)	11	210002565	210021576	19012	1	ENSG00000197713	ENST00000359429	protein_coding	-1325	6120	RPE	ribulose-5-phosphate-3-epimerase
chr2	210663662	210663870	209	*	Intron	11	210658383	210663146	4764	1	ENSG00000021826	ENST00000470791	retained_intron	5279	1373	CPS1	carbamoyl-phosphate synthase 1
chr2	211035732	211035970	239	*	Distal Intergenic	11	211104934	211105732	799	1	ENSG00000271074	ENST00000605674	processed_pseudogene	-68964	100420775	LOC100420775	5'-nucleotidase domain containing 2 pseudogene
chr2	211455212	211455650	439	*	Intron	11	211535653	211535769	117	1	ENSG00000199585	ENST00000362715	rRNA	-80003	100873389	RNA5SP119	RNA	5S ribosomal pseudogene 119
chr2	212815552	212815770	219	*	Intron	11	212832161	212832945	785	1	ENSG00000231254	ENST00000419887	processed_pseudogene	-16391	646249	PCED1CP	PC-esterase domain containing 1C	pseudogene
chr2	213233182	213233400	219	*	Distal Intergenic	11	213266995	213276152	9158	2	ENSG00000272519	ENST00000606960	lincRNA	42752	NA	NA	NA
chr2	213934732	213934930	199	*	Intron	11	213923863	214410233	486371	1	ENSG00000144451	ENST00000480494	processed_transcript	10869	79582	SPAG16	sperm associated antigen 16
chr2	214411032	214411310	279	*	Promoter (<=1kb)	11	214411065	214578959	167895	1	ENSG00000174453	ENST00000312504	protein_coding	0	402117	VWC2L	von Willebrand factor C domain containing 2 like
chr2	216015882	216016240	359	*	Promoter (2-3kb)	11	215944490	216013623	69134	2	ENSG00000118242	ENST00000263268	protein_coding	-2259	55686	MREG	melanoregulin
chr2	216023182	216023440	259	*	Intron	11	215945573	216032959	87387	2	ENSG00000118242	ENST00000420348	protein_coding	9519	55686	MREG	melanoregulin
chr2	216283542	216283790	249	*	Exon	11	216303325	216321737	18413	1	ENSG00000233581	ENST00000452736	antisense	-19535	NA	NA	NA
chr2	218010282	218010520	239	*	Distal Intergenic	11	217848176	218002995	154820	2	ENSG00000079308	ENST00000446903	protein_coding	-7287	7145	TNS1	tensin 1
chr2	218011032	218011630	599	*	Distal Intergenic	11	217848176	218002995	154820	2	ENSG00000079308	ENST00000446903	protein_coding	-8037	7145	TNS1	tensin 1
chr2	218294072	218294320	249	*	Promoter (1-2kb)	11	218279335	218292586	13252	2	ENSG00000135926	ENST00000440422	protein_coding	-1486	64114	TMBIM1	transmembrane BAX inhibitor motif containing 1
chr2	218313932	218314180	249	*	Promoter (2-3kb)	11	218316728	218318008	1281	1	ENSG00000127838	ENST00000494954	processed_transcript	-2548	25953	PNKD	PNKD metallo-beta-lactamase domain containing
chr2	218329302	218330290	989	*	Intron	11	218334703	218344981	10279	1	ENSG00000127838	ENST00000436005	protein_coding	-4413	25953	PNKD	PNKD metallo-beta-lactamase domain containing
chr2	218856422	218856970	549	*	Promoter (2-3kb)	11	218859821	218874233	14413	1	ENSG00000115596	ENST00000233948	protein_coding	-2851	7475	WNT6	Wnt family member 6
chr2	218860982	218861300	319	*	Promoter (1-2kb)	11	218859965	218871739	11775	1	ENSG00000115596	ENST00000486233	processed_transcript	1017	7475	WNT6	Wnt family member 6
chr2	218879412	218879770	359	*	Promoter (<=1kb)	11	218880363	218893931	13569	1	ENSG00000135925	ENST00000258411	protein_coding	-593	80326	WNT10A	Wnt family member 10A
chr2	219186892	219187400	509	*	Distal Intergenic	11	219181678	219183800	2123	1	ENSG00000144567	ENST00000420189	protein_coding	5214	79137	RETREG2	reticulophagy regulator family member 2
chr2	219289562	219289920	359	*	Promoter (2-3kb)	11	219289625	219292896	3272	2	ENSG00000054356	ENST00000460801	retained_intron	2976	5798	PTPRN	protein tyrosine phosphatase receptor type N
chr2	219399912	219400610	699	*	Promoter (<=1kb)	11	219381998	219400022	18025	2	ENSG00000123992	ENST00000457935	protein_coding	0	23549	DNPEP	aspartyl aminopeptidase
chr2	219595382	219595680	299	*	Promoter (2-3kb)	11	219597860	219616451	18592	1	ENSG00000144589	ENST00000456909	protein_coding	-2180	114790	STK11IP	serine/threonine kinase 11 interacting protein
chr2	219629042	219629670	629	*	Promoter (<=1kb)	11	219628516	219632418	3903	1	ENSG00000114923	ENST00000497589	processed_transcript	526	6508	SLC4A3	solute carrier family 4 member 3
chr2	219772812	219773090	279	*	Distal Intergenic	11	219730110	219737742	7633	1	ENSG00000227308	ENST00000442416	lincRNA	42702	105373888	LOC105373888	uncharacterized LOC105373888
chr2	219997352	219997590	239	*	Distal Intergenic	11	220048822	220049272	451	2	ENSG00000225911	ENST00000414414	processed_pseudogene	51682	NA	NA	NA
chr2	220687352	220687640	289	*	Intron	11	220791078	220797893	6816	1	ENSG00000224819	ENST00000424395	lincRNA	-103438	NA	NA	NA
chr2	223995562	223995830	269	*	Intron	11	223975814	223985068	9255	2	ENSG00000135919	ENST00000478966	retained_intron	-10494	5270	SERPINE2	serpin family E member 2
chr2	224003872	224004520	649	*	Intron	11	223984809	224013949	29141	2	ENSG00000135919	ENST00000432738	protein_coding	9429	5270	SERPINE2	serpin family E member 2
chr2	224429452	224429740	289	*	Distal Intergenic	11	224399525	224402085	2561	2	ENSG00000124019	ENST00000243806	protein_coding	-27367	79843	FAM124B	family with sequence similarity 124 member B
chr2	225668582	225668850	269	*	Distal Intergenic	11	225698254	225698539	286	1	ENSG00000228206	ENST00000448918	processed_pseudogene	-29404	NA	NA	NA
chr2	226183592	226183970	379	*	Promoter (1-2kb)	11	226180044	226185371	5328	2	ENSG00000235070	ENST00000423838	lincRNA	1401	NA	NA	NA
chr2	226426402	226426680	279	*	Distal Intergenic	11	226658710	226658793	84	2	ENSG00000263363	ENST00000582265	miRNA	232113	100847053	MIR5702	microRNA 5702
chr2	226578962	226579180	219	*	Distal Intergenic	11	226658710	226658793	84	2	ENSG00000263363	ENST00000582265	miRNA	79613	100847053	MIR5702	microRNA 5702
chr2	227480132	227480330	199	*	Intron	11	227472372	227554545	82174	1	ENSG00000173744	ENST00000409171	protein_coding	7760	3267	AGFG1	ArfGAP with FG repeats 1
chr2	229921092	229921440	349	*	Promoter (<=1kb)	11	229859226	229921358	62133	2	ENSG00000153827	ENST00000428959	protein_coding	0	9320	TRIP12	thyroid hormone receptor interactor 12
chr2	231015602	231015800	199	*	Intron	11	231002771	231025055	22285	1	ENSG00000173699	ENST00000495639	protein_coding	12831	130560	SPATA3	spermatogenesis associated 3
chr2	231360482	231360790	309	*	Promoter (1-2kb)	11	231362708	231362793	86	1	ENSG00000263641	ENST00000583710	miRNA	-1918	100616317	MIR4777	microRNA 4777
chr2	231634502	231634720	219	*	Distal Intergenic	11	231645998	231646273	276	2	ENSG00000239202	ENST00000481141	misc_RNA	11553	106481059	RN7SL499P	RNA	7SL	cytoplasmic 499	pseudogene
chr2	231748642	231749280	639	*	Intron	11	231768604	231768680	77	1	ENSG00000281072	ENST00000628409	pseudogene	-19324	NA	NA	NA
chr2	231800602	231800810	209	*	Intron	11	231796187	231808724	12538	1	ENSG00000144524	ENST00000449174	protein_coding	4415	64708	COPS7B	COP9 signalosome subunit 7B
chr2	232446432	232446630	199	*	Intron	11	232442034	232447418	5385	1	ENSG00000223788	ENST00000509197	unprocessed_pseudogene	4398	282697	DIS3L2P1	DIS3 like 3'-5' exoribonuclease 2 pseudogene 1
chr2	233199912	233200250	339	*	Intron	11	233204642	233205652	1011	1	ENSG00000168918	ENST00000491070	nonsense_mediated_decay	-4392	3635	INPP5D	inositol polyphosphate-5-phosphatase D
chr2	233584562	233584920	359	*	Promoter (<=1kb)	11	233585439	233586291	853	1	ENSG00000228949	ENST00000447084	unprocessed_pseudogene	-519	54573	UGT1A12P	UDP glucuronosyltransferase family 1 member A12	pseudogene
chr2	234372582	234372780	199	*	Distal Intergenic	11	234329483	234329838	356	1	ENSG00000237784	ENST00000430199	processed_pseudogene	43099	NA	NA	NA
chr2	234496732	234497100	369	*	Promoter (<=1kb)	11	234493041	234497053	4013	2	ENSG00000188042	ENST00000390645	protein_coding	0	10123	ARL4C	ARF like GTPase 4C
chr2	237156152	237156640	489	*	Distal Intergenic	11	237122910	237124097	1188	2	ENSG00000224844	ENST00000416509	lincRNA	-32055	NA	NA	NA
chr2	237434932	237435240	309	*	Promoter (<=1kb)	11	237428920	237434822	5903	2	ENSG00000222032	ENST00000409910	lincRNA	-110	NA	NA	NA
chr2	238239012	238239350	339	*	Promoter (<=1kb)	11	238238776	238239671	896	2	ENSG00000144485	ENST00000417803	protein_coding	321	55502	HES6	hes family bHLH transcription factor 6
chr2	238517952	238518280	329	*	Intron	11	238510690	238555054	44365	2	ENSG00000225493	ENST00000446979	lincRNA	36774	151171	LINC01107	long intergenic non-protein coding RNA 1107
chr2	239035382	239035710	329	*	Distal Intergenic	11	239053046	239066981	13936	2	ENSG00000068024	ENST00000430200	protein_coding	31271	9759	HDAC4	histone deacetylase 4
chr2	239326942	239327250	309	*	Intron	11	239176453	239309212	132760	2	ENSG00000068024	ENST00000446876	protein_coding	-17730	9759	HDAC4	histone deacetylase 4
chr2	239545262	239545480	219	*	Distal Intergenic	11	239578301	239586094	7794	1	ENSG00000196758	ENST00000358775	lincRNA	-32821	401040	LINC02991	long intergenic non-protein coding RNA 2991
chr2	239717462	239717970	509	*	Distal Intergenic	11	239734956	239735538	583	1	ENSG00000259889	ENST00000567853	lincRNA	-16986	NA	NA	NA
chr2	240568662	240568920	259	*	Promoter (<=1kb)	11	240568687	240581372	12686	1	ENSG00000142327	ENST00000270357	protein_coding	0	57140	RNPEPL1	arginyl aminopeptidase like 1
chr2	240622432	240623290	859	*	Promoter (1-2kb)	11	240625245	240630882	5638	1	ENSG00000178623	ENST00000407714	protein_coding	-1955	2859	GPR35	G protein-coupled receptor 35
chr2	240986862	240987410	549	*	Promoter (<=1kb)	11	240981515	240986072	4558	2	ENSG00000223991	ENST00000425110	antisense	-790	128266846	TANAR	TWIST1 associated long noncoding RNA regulated by androgen receptor
chr2	241199912	241200480	569	*	Promoter (<=1kb)	11	241199097	241200178	1082	1	ENSG00000146205	ENST00000475532	retained_intron	815	50636	ANO7	anoctamin 7
chr2	241273812	241274520	709	*	Promoter (<=1kb)	11	241256714	241273117	16404	2	ENSG00000115677	ENST00000442714	protein_coding	-695	3069	HDLBP	high density lipoprotein binding protein
chr2	241868052	241868490	439	*	Promoter (1-2kb)	11	241869600	241873819	4220	1	ENSG00000188011	ENST00000419912	nonsense_mediated_decay	-1110	285093	RTP5	receptor transporter protein 5 (putative)
chr2	241941702	241942100	399	*	Intron	11	241933836	241966120	32285	1	ENSG00000233806	ENST00000439601	antisense	7866	101927289	LINC01237	long intergenic non-protein coding RNA 1237
chr20	359672	360190	519	*	Promoter (2-3kb)	2	362835	391386	28552	1	ENSG00000101255	ENST00000615226	protein_coding	-2645	57761	TRIB3	tribbles pseudokinase 3
chr20	396742	397070	329	*	3' UTR	2	407498	417822	10325	1	ENSG00000125826	ENST00000411647	protein_coding	-10428	10616	RBCK1	RANBP2-type and C3HC4-type zinc finger containing 1
chr20	401902	402350	449	*	Distal Intergenic	2	407498	417822	10325	1	ENSG00000125826	ENST00000411647	protein_coding	-5148	10616	RBCK1	RANBP2-type and C3HC4-type zinc finger containing 1
chr20	640952	641760	809	*	Distal Intergenic	2	646615	653370	6756	2	ENSG00000271303	ENST00000381962	protein_coding	11610	140809	SRXN1	sulfiredoxin 1
chr20	671562	671810	249	*	Intron	2	646626	675800	29175	2	ENSG00000270299	ENST00000488788	protein_coding	3990	NA	NA	NA
chr20	1114092	1114340	249	*	Promoter (<=1kb)	2	1113306	1164397	51092	1	ENSG00000125818	ENST00000479715	processed_transcript	786	9491	PSMF1	proteasome inhibitor subunit 1
chr20	1165932	1166180	249	*	Promoter (<=1kb)	2	1166280	1179952	13673	1	ENSG00000125818	ENST00000418246	processed_transcript	-100	9491	PSMF1	proteasome inhibitor subunit 1
chr20	1568002	1568290	289	*	Intron	2	1570517	1571912	1396	2	ENSG00000101307	ENST00000565076	protein_coding	3622	10326	SIRPB1	signal regulatory protein beta 1
chr20	1595402	1595710	309	*	Intron	2	1591392	1591848	457	1	ENSG00000271523	ENST00000604968	processed_pseudogene	4010	133039958	TVP23BP3	TVP23B pseudogene 3
chr20	1909142	1909420	279	*	Intron	2	1895296	1939897	44602	1	ENSG00000198053	ENST00000358771	protein_coding	13846	140885	SIRPA	signal regulatory protein alpha
chr20	2454862	2455110	249	*	Promoter (1-2kb)	2	2453010	2453117	108	2	ENSG00000207305	ENST00000384575	misc_RNA	-1745	NA	NA	NA
chr20	2521702	2521960	259	*	Promoter (2-3kb)	2	2481823	2524522	42700	2	ENSG00000088876	ENST00000612935	protein_coding	2562	79175	ZNF343	zinc finger protein 343
chr20	3121352	3121570	219	*	Exon	2	3110637	3116723	6087	1	ENSG00000235958	ENST00000454019	antisense	10715	100134015	UBOX5-AS1	UBOX5 antisense RNA 1
chr20	3785522	3785960	439	*	Promoter (<=1kb)	2	3783851	3786690	2840	2	ENSG00000125817	ENST00000379751	protein_coding	730	1059	CENPB	centromere protein B
chr20	4021292	4021700	409	*	Promoter (2-3kb)	2	4023917	4024444	528	1	ENSG00000226608	ENST00000427242	processed_pseudogene	-2217	NA	NA	NA
chr20	4052072	4052990	919	*	Distal Intergenic	2	4059633	4060113	481	2	ENSG00000215063	ENST00000440049	processed_pseudogene	7123	140715	RPL21P2	ribosomal protein L21 pseudogene 2
chr20	4449952	4450610	659	*	Distal Intergenic	2	4431161	4431673	513	2	ENSG00000236387	ENST00000448825	lincRNA	-18279	NA	NA	NA
chr20	5128822	5129130	309	*	Promoter (1-2kb)	2	5127048	5175652	48605	1	ENSG00000101290	ENST00000486875	processed_transcript	1774	8760	CDS2	CDP-diacylglycerol synthase 2
chr20	5130802	5131090	289	*	Intron	2	5127048	5175652	48605	1	ENSG00000101290	ENST00000486875	processed_transcript	3754	8760	CDS2	CDP-diacylglycerol synthase 2
chr20	6636342	6636630	289	*	Distal Intergenic	2	6731258	6736136	4879	2	ENSG00000228482	ENST00000445589	lincRNA	99506	NA	NA	NA
chr20	6707452	6708070	619	*	Distal Intergenic	2	6731258	6736136	4879	2	ENSG00000228482	ENST00000445589	lincRNA	28066	NA	NA	NA
chr20	7859382	7859580	199	*	Distal Intergenic	2	7867327	7867614	288	1	ENSG00000277315	ENST00000611756	processed_pseudogene	-7747	133039962	HSPBAP1P1	HSPBAP1 pseudogene 1
chr20	8368632	8368970	339	*	Promoter (2-3kb)	2	8371080	8647908	276829	1	ENSG00000182621	ENST00000626114	retained_intron	-2110	23236	PLCB1	phospholipase C beta 1
chr20	8385312	8385630	319	*	Intron	2	8371080	8647908	276829	1	ENSG00000182621	ENST00000626114	retained_intron	14232	23236	PLCB1	phospholipase C beta 1
chr20	8994162	8994400	239	*	Distal Intergenic	2	8998849	8999100	252	1	ENSG00000275222	ENST00000616915	misc_RNA	-4449	NA	NA	NA
chr20	9509902	9510860	959	*	Intron	2	9514358	9529923	15566	1	ENSG00000125869	ENST00000427562	protein_coding	-3498	24141	LAMP5	lysosomal associated membrane protein family member 5
chr20	11246452	11246740	289	*	Intron	2	11266116	11268835	2720	2	ENSG00000230990	ENST00000412405	lincRNA	22095	NA	NA	NA
chr20	11716202	11716480	279	*	Distal Intergenic	2	11685144	11687323	2180	2	ENSG00000261411	ENST00000569833	lincRNA	-28879	NA	NA	NA
chr20	13492142	13492550	409	*	Intron	2	13392677	13393674	998	1	ENSG00000236811	ENST00000432206	processed_pseudogene	99465	NA	NA	NA
chr20	13917232	13917490	259	*	Promoter (1-2kb)	2	13913464	13919123	5660	2	ENSG00000101251	ENST00000476952	processed_transcript	1633	80343	SEL1L2	SEL1L2 adaptor subunit of SYVN1 ubiquitin ligase
chr20	13995892	13996210	319	*	Promoter (<=1kb)	2	13995773	14685079	689307	1	ENSG00000172264	ENST00000490428	processed_transcript	119	140733	MACROD2	mono-ADP ribosylhydrolase 2
chr20	14069942	14070160	219	*	Intron	2	14127400	14128336	937	1	ENSG00000234187	ENST00000418670	processed_pseudogene	-57240	170547	AIMP1P1	aminoacyl tRNA synthetase complex interacting multifunctional protein 1 pseudogene 1
chr20	15985962	15986220	259	*	Promoter (<=1kb)	2	15985788	16050069	64282	1	ENSG00000172264	ENST00000407045	protein_coding	174	140733	MACROD2	mono-ADP ribosylhydrolase 2
chr20	16004982	16005320	339	*	Intron	2	15985788	16050069	64282	1	ENSG00000172264	ENST00000407045	protein_coding	19194	140733	MACROD2	mono-ADP ribosylhydrolase 2
chr20	16021142	16021540	399	*	Intron	2	15985788	16050069	64282	1	ENSG00000172264	ENST00000407045	protein_coding	35354	140733	MACROD2	mono-ADP ribosylhydrolase 2
chr20	16206452	16206760	309	*	Distal Intergenic	2	16223750	16224535	786	2	ENSG00000225622	ENST00000438507	processed_pseudogene	17775	170540	PPIAP17	peptidylprolyl isomerase A pseudogene 17
chr20	16699242	16699570	329	*	Distal Intergenic	2	16684108	16684404	297	2	ENSG00000235208	ENST00000443141	processed_pseudogene	-14838	NA	NA	NA
chr20	16701372	16701710	339	*	Distal Intergenic	2	16684108	16684404	297	2	ENSG00000235208	ENST00000443141	processed_pseudogene	-16968	NA	NA	NA
chr20	16821442	16821740	299	*	Distal Intergenic	2	16857962	16864148	6187	2	ENSG00000236985	ENST00000422574	lincRNA	42408	NA	NA	NA
chr20	16942662	16943010	349	*	Distal Intergenic	2	16982831	16983033	203	2	ENSG00000212165	ENST00000390863	snoRNA	40023	124904984	LOC124904984	uncharacterized LOC124904984
chr20	17811222	17811420	199	*	Distal Intergenic	2	17887363	17888160	798	2	ENSG00000233625	ENST00000425405	lincRNA	76740	NA	NA	NA
chr20	18256902	18257160	259	*	Promoter (1-2kb)	2	18258554	18258851	298	2	ENSG00000266720	ENST00000579715	misc_RNA	1691	106480481	RN7SL14P	RNA	7SL	cytoplasmic 14	pseudogene
chr20	19996372	19996710	339	*	Exon	2	20017116	20033629	16514	1	ENSG00000173418	ENST00000334982	protein_coding	-20406	51126	NAA20	N-alpha-acetyltransferase 20	NatB catalytic subunit
chr20	20823702	20824030	329	*	Distal Intergenic	2	20854121	20854642	522	2	ENSG00000225803	ENST00000437558	processed_pseudogene	30612	NA	NA	NA
chr20	22685132	22685590	459	*	Promoter (<=1kb)	2	22683160	22685344	2185	2	ENSG00000230400	ENST00000437696	lincRNA	0	NA	NA	NA
chr20	22716812	22717050	239	*	Intron	2	22732802	22734089	1288	2	ENSG00000215553	ENST00000451602	processed_pseudogene	17039	170527	KRT18P3	keratin 18 pseudogene 3
chr20	23020682	23021820	1139	*	Intron	2	23010209	23030785	20577	2	ENSG00000230492	ENST00000440798	antisense	8965	NA	NA	NA
chr20	23978562	23978810	249	*	Promoter (1-2kb)	2	23980585	23980734	150	2	ENSG00000236168	ENST00000447582	unprocessed_pseudogene	1924	NA	NA	NA
chr20	24955112	24955380	269	*	Intron	2	24949230	24959928	10699	1	ENSG00000077984	ENST00000480798	protein_coding	5882	8530	CST7	cystatin F
chr20	31593332	31593610	279	*	Distal Intergenic	2	31605283	31606515	1233	1	ENSG00000125968	ENST00000376112	protein_coding	-11673	3397	ID1	inhibitor of DNA binding 1
chr20	31596032	31596550	519	*	Distal Intergenic	2	31605283	31606515	1233	1	ENSG00000125968	ENST00000376112	protein_coding	-8733	3397	ID1	inhibitor of DNA binding 1
chr20	31923542	31923910	369	*	Intron	2	31933800	31941231	7432	1	ENSG00000131044	ENST00000619753	nonsense_mediated_decay	-9890	164395	TTLL9	tubulin tyrosine ligase like 9
chr20	32057182	32057430	249	*	Intron	2	32052288	32072589	20302	1	ENSG00000101336	ENST00000470092	retained_intron	4894	3055	HCK	HCK proto-oncogene	Src family tyrosine kinase
chr20	32439432	32439800	369	*	Downstream (<=300bp)	2	32431017	32432972	1956	1	ENSG00000171456	ENST00000555564	retained_intron	8415	171023	ASXL1	ASXL transcriptional regulator 1
chr20	32478022	32478300	279	*	Intron	2	32447148	32474735	27588	2	ENSG00000197183	ENST00000616976	protein_coding	-3287	140688	NOL4L	nucleolar protein 4 like
chr20	32483352	32483620	269	*	Promoter (<=1kb)	2	32464780	32483582	18803	2	ENSG00000197183	ENST00000326071	protein_coding	0	140688	NOL4L	nucleolar protein 4 like
chr20	32538762	32539380	619	*	Promoter (2-3kb)	2	32464780	32536397	71618	2	ENSG00000197183	ENST00000375678	protein_coding	-2365	140688	NOL4L	nucleolar protein 4 like
chr20	32571672	32571940	269	*	Intron	2	32564992	32608890	43899	1	ENSG00000204393	ENST00000375671	lincRNA	6680	149950	NOL4L-DT	NOL4L divergent transcript
chr20	32792312	32792560	249	*	Intron	2	32779852	32809356	29505	1	ENSG00000088305	ENST00000201963	protein_coding	12460	1789	DNMT3B	DNA methyltransferase 3 beta
chr20	33081462	33081660	199	*	Promoter (<=1kb)	2	33081527	33111751	30225	1	ENSG00000186191	ENST00000375483	protein_coding	0	149954	BPIFB4	BPI fold containing family B member 4
chr20	33298482	33298730	249	*	Promoter (<=1kb)	2	33298713	33307966	9254	1	ENSG00000125999	ENST00000464032	processed_transcript	0	92747	BPIFB1	BPI fold containing family B member 1
chr20	33672652	33673140	489	*	Promoter (1-2kb)	2	33658480	33674359	15880	2	ENSG00000125967	ENST00000606690	protein_coding	1219	63941	NECAB3	N-terminal EF-hand calcium binding protein 3
chr20	33779092	33779290	199	*	Intron	2	33787088	33792269	5182	1	ENSG00000131061	ENST00000493497	retained_intron	-7798	84905	ZNF341	zinc finger protein 341
chr20	34216052	34216360	309	*	Promoter (<=1kb)	2	34213495	34215892	2398	2	ENSG00000214185	ENST00000443317	processed_pseudogene	-160	170559	XPOTP1	exportin for tRNA pseudogene 1
chr20	34435662	34435990	329	*	Intron	2	34441592	34442025	434	2	ENSG00000236388	ENST00000454205	antisense	6035	NA	NA	NA
chr20	35736052	35736300	249	*	Promoter (<=1kb)	2	35734767	35736641	1875	2	ENSG00000131051	ENST00000498280	processed_transcript	341	9584	RBM39	RNA binding motif protein 39
chr20	36942222	36942470	249	*	Intron	2	36890229	36951843	61615	2	ENSG00000101347	ENST00000262878	protein_coding	9373	25939	SAMHD1	SAM and HD domain containing deoxynucleoside triphosphate triphosphohydrolase 1
chr20	37345822	37346100	279	*	Promoter (<=1kb)	2	37346128	37405432	59305	1	LRG_1018	LRG_1018t1	LRG_gene	-28	NA	NA	NA
chr20	37411492	37411710	219	*	Distal Intergenic	2	37402313	37403031	719	1	ENSG00000197122	ENST00000493775	processed_transcript	9179	6714	SRC	SRC proto-oncogene	non-receptor tyrosine kinase
chr20	38873052	38873550	499	*	Promoter (<=1kb)	2	38872770	38873074	305	1	ENSG00000240474	ENST00000470786	misc_RNA	282	106480488	RN7SL116P	RNA	7SL	cytoplasmic 116	pseudogene
chr20	39874072	39874320	249	*	Distal Intergenic	2	39932922	39933239	318	2	ENSG00000234878	ENST00000421494	processed_pseudogene	58919	140895	HSPE1P1	heat shock protein family E (Hsp10) member 1 pseudogene 1
chr20	41048912	41049130	219	*	Intron	2	41028818	41124487	95670	1	ENSG00000198900	ENST00000361337	protein_coding	20094	7150	TOP1	DNA topoisomerase I
chr20	41134032	41134230	199	*	Promoter (2-3kb)	2	41136960	41175721	38762	1	ENSG00000124181	ENST00000244007	protein_coding	-2730	5335	PLCG1	phospholipase C gamma 1
chr20	41142942	41143290	349	*	Intron	2	41098329	41138003	39675	2	ENSG00000226648	ENST00000454626	antisense	-4939	101927117	PLCG1-AS1	PLCG1 antisense RNA 1
chr20	41167682	41168130	449	*	Promoter (<=1kb)	2	41167916	41170910	2995	1	ENSG00000124181	ENST00000483175	retained_intron	0	5335	PLCG1	phospholipase C gamma 1
chr20	41233542	41234330	789	*	Intron	2	41178448	41204041	25594	2	ENSG00000174306	ENST00000421422	protein_coding	-29501	23051	ZHX3	zinc fingers and homeoboxes 3
chr20	41617642	41617930	289	*	Promoter (<=1kb)	2	41496809	41618375	121567	2	ENSG00000124177	ENST00000373222	protein_coding	445	84181	CHD6	chromodomain helicase DNA binding protein 6
chr20	41734572	41734840	269	*	Distal Intergenic	2	41712479	41712600	122	2	ENSG00000212224	ENST00000390922	snoRNA	-21972	124900463	LOC124900463	small nucleolar RNA SNORA26
chr20	41830792	41830990	199	*	Distal Intergenic	2	41712479	41712600	122	2	ENSG00000212224	ENST00000390922	snoRNA	-118192	124900463	LOC124900463	small nucleolar RNA SNORA26
chr20	44594812	44595020	209	*	Intron	2	44582549	44619037	36489	1	ENSG00000168734	ENST00000372886	protein_coding	12263	11142	PKIG	cAMP-dependent protein kinase inhibitor gamma
chr20	44671652	44672010	359	*	Intron	2	44656451	44663498	7048	2	ENSG00000283440	ENST00000255183	lincRNA	-8154	NA	NA	NA
chr20	44990502	44990800	299	*	Intron	2	45004348	45004454	107	1	ENSG00000252021	ENST00000516212	misc_RNA	-13548	NA	NA	NA
chr20	45051582	45051900	319	*	Intron	2	45004348	45004454	107	1	ENSG00000252021	ENST00000516212	misc_RNA	47234	NA	NA	NA
chr20	45100902	45101190	289	*	Promoter (<=1kb)	2	45092310	45101112	8803	2	ENSG00000124134	ENST00000306117	protein_coding	0	3787	KCNS1	potassium voltage-gated channel modifier subfamily S member 1
chr20	46021552	46022240	689	*	Promoter (<=1kb)	2	46021690	46057702	36013	1	ENSG00000124140	ENST00000454036	protein_coding	0	57468	SLC12A5	solute carrier family 12 member 5
chr20	48614862	48615190	329	*	Distal Intergenic	2	48642113	48642738	626	2	ENSG00000124126	ENST00000496915	processed_transcript	27548	57580	PREX1	phosphatidylinositol-3	4	5-trisphosphate dependent Rac exchange factor 1
chr20	48862852	48863160	309	*	Distal Intergenic	2	48821688	48849458	27771	2	ENSG00000278231	ENST00000618168	lincRNA	-13394	NA	NA	NA
chr20	50272142	50272390	249	*	Intron	2	50275670	50279795	4126	1	ENSG00000224397	ENST00000622604	lincRNA	-3280	100506115	PELATON	plaque enriched lncRNA in atherosclerotic and inflammatory bowel macrophage regulation
chr20	50282132	50282350	219	*	Distal Intergenic	2	50277534	50278415	882	1	ENSG00000224397	ENST00000421019	lincRNA	4598	100506115	PELATON	plaque enriched lncRNA in atherosclerotic and inflammatory bowel macrophage regulation
chr20	50317632	50317900	269	*	Intron	2	50310711	50321342	10632	2	ENSG00000233077	ENST00000441214	lincRNA	3442	101927586	LINC01271	long intergenic non-protein coding RNA 1271
chr20	50844842	50845070	229	*	Intron	2	50840615	50840749	135	2	ENSG00000230043	ENST00000415187	processed_pseudogene	-4093	NA	NA	NA
chr20	51497592	51498380	789	*	Intron	2	51386957	51542719	155763	2	ENSG00000101096	ENST00000371564	protein_coding	44339	4773	NFATC2	nuclear factor of activated T cells 2
chr20	53217112	53217340	229	*	Intron	2	53196229	53208705	12477	2	ENSG00000227705	ENST00000435057	antisense	-8407	NA	NA	NA
chr20	53596202	53596480	279	*	Promoter (2-3kb)	2	53567065	53593839	26775	2	ENSG00000171940	ENST00000371471	protein_coding	-2363	7764	ZNF217	zinc finger protein 217
chr20	53638182	53638450	269	*	Distal Intergenic	2	53582925	53609907	26983	2	ENSG00000171940	ENST00000540425	processed_transcript	-28275	7764	ZNF217	zinc finger protein 217
chr20	53659472	53659700	229	*	Distal Intergenic	2	53668697	53668758	62	2	ENSG00000238468	ENST00000459331	snRNA	9058	100147762	RNU7-14P	RNA	U7 small nuclear 14 pseudogene
chr20	54668532	54668770	239	*	Distal Intergenic	2	54554933	54555557	625	1	ENSG00000101134	ENST00000484860	processed_transcript	113599	55816	DOK5	docking protein 5
chr20	56343762	56344250	489	*	Distal Intergenic	2	56358915	56368663	9749	1	ENSG00000124098	ENST00000371384	protein_coding	-14665	116151	FAM210B	family with sequence similarity 210 member B
chr20	56780312	56780610	299	*	Distal Intergenic	2	56785981	56786087	107	2	ENSG00000207158	ENST00000384429	snRNA	5477	106481473	RNU6-929P	RNA	U6 small nuclear 929	pseudogene
chr20	59403792	59404040	249	*	Distal Intergenic	2	59360927	59364773	3847	2	ENSG00000230352	ENST00000440889	lincRNA	-39019	NA	NA	NA
chr20	62375472	62375760	289	*	Distal Intergenic	2	62309065	62367312	58248	2	ENSG00000130702	ENST00000252999	protein_coding	-8160	3911	LAMA5	laminin subunit alpha 5
chr20	62609332	62609690	359	*	Distal Intergenic	2	62596732	62603115	6384	2	ENSG00000273812	ENST00000617730	lincRNA	-6217	NA	NA	NA
chr20	62642812	62643340	529	*	Promoter (<=1kb)	2	62640719	62643304	2586	2	ENSG00000167046	ENST00000370520	antisense	0	NA	NA	NA
chr20	62804722	62805060	339	*	Promoter (<=1kb)	2	62804835	62814000	9166	1	ENSG00000060491	ENST00000290291	protein_coding	0	11054	OGFR	opioid growth factor receptor
chr20	62815312	62816040	729	*	Promoter (<=1kb)	2	62816244	62825030	8787	1	ENSG00000092758	ENST00000477612	processed_transcript	-204	1299	COL9A3	collagen type IX alpha 3 chain
chr20	63441922	63442520	599	*	Promoter (1-2kb)	2	63442438	63443700	1263	2	ENSG00000075043	ENST00000638073	processed_transcript	1180	3785	KCNQ2	potassium voltage-gated channel subfamily Q member 2
chr20	63502132	63503000	869	*	Promoter (<=1kb)	2	63502287	63505111	2825	1	ENSG00000230226	ENST00000458368	antisense	0	105372725	LOC105372725	uncharacterized LOC105372725
chr20	63728382	63728630	249	*	Promoter (1-2kb)	2	63730072	63730377	306	2	ENSG00000274501	ENST00000613401	antisense	1747	NA	NA	NA
chr20	63860692	63860970	279	*	Promoter (<=1kb)	2	63861498	63862988	1491	1	ENSG00000183260	ENST00000369916	protein_coding	-528	140701	ABHD16B	abhydrolase domain containing 16B
chr10	2380622	2380840	219	*	Distal Intergenic	20	2305083	2315075	9993	2	ENSG00000234556	ENST00000418295	lincRNA	-65547	NA	NA	NA
chr10	4509382	4509760	379	*	Distal Intergenic	20	4514952	4515057	106	1	ENSG00000207124	ENST00000384396	snRNA	-5192	106479638	RNU6-163P	RNA	U6 small nuclear 163	pseudogene
chr10	5775762	5776100	339	*	Promoter (<=1kb)	20	5776071	5776858	788	1	ENSG00000270427	ENST00000603087	processed_pseudogene	0	NA	NA	NA
chr10	8498992	8499220	229	*	Distal Intergenic	20	8513687	8515106	1420	2	ENSG00000213771	ENST00000451609	processed_pseudogene	15886	100287325	KRT8P37	keratin 8 pseudogene 37
chr10	8665372	8665620	249	*	Distal Intergenic	20	8656716	8656831	116	2	ENSG00000212505	ENST00000391203	rRNA	-8541	100873574	RNA5SP299	RNA	5S ribosomal pseudogene 299
chr10	11515562	11515880	319	*	Intron	20	11460510	11532275	71766	2	ENSG00000148429	ENST00000277575	protein_coding	16395	9712	USP6NL	USP6 N-terminal like
chr10	12535722	12535970	249	*	Intron	20	12578753	12578823	71	1	ENSG00000263584	ENST00000582492	miRNA	-42783	100616151	MIR4480	microRNA 4480
chr10	13743202	13743710	509	*	Intron	20	13729383	13756200	26818	1	ENSG00000234091	ENST00000449462	antisense	13819	NA	NA	NA
chr10	17464612	17464890	279	*	Distal Intergenic	20	17319874	17454330	134457	2	ENSG00000148488	ENST00000377602	protein_coding	-10282	338596	ST8SIA6	ST8 alpha-N-acetyl-neuraminide alpha-2	8-sialyltransferase 6
chr10	21194542	21194780	239	*	Distal Intergenic	20	21174354	21174923	570	1	ENSG00000231920	ENST00000417845	antisense	20188	NA	NA	NA
chr10	21499432	21501080	1649	*	Promoter (2-3kb)	20	21492658	21497262	4605	2	ENSG00000204682	ENST00000377113	protein_coding	-2170	399726	MIR1915HG	MIR1915 host gene
chr10	21501872	21502550	679	*	Distal Intergenic	20	21492658	21497262	4605	2	ENSG00000204682	ENST00000377113	protein_coding	-4610	399726	MIR1915HG	MIR1915 host gene
chr10	21505722	21510740	5019	*	Distal Intergenic	20	21515016	21517919	2904	2	ENSG00000180592	ENST00000444772	protein_coding	7179	387640	SKIDA1	SKI/DACH domain containing 1
chr10	21516002	21516490	489	*	Promoter (1-2kb)	20	21515016	21517919	2904	2	ENSG00000180592	ENST00000444772	protein_coding	1429	387640	SKIDA1	SKI/DACH domain containing 1
chr10	21517272	21519270	1999	*	Promoter (<=1kb)	20	21515016	21517919	2904	2	ENSG00000180592	ENST00000444772	protein_coding	0	387640	SKIDA1	SKI/DACH domain containing 1
chr10	21519992	21520450	459	*	Promoter (2-3kb)	20	21515016	21517919	2904	2	ENSG00000180592	ENST00000444772	protein_coding	-2073	387640	SKIDA1	SKI/DACH domain containing 1
chr10	21535182	21535500	319	*	Promoter (<=1kb)	20	21534749	21595384	60636	1	ENSG00000078403	ENST00000479634	processed_transcript	433	8028	MLLT10	MLLT10 histone lysine methyltransferase DOT1L cofactor
chr10	21961772	21962100	329	*	Intron	20	21933143	21933438	296	1	ENSG00000201364	ENST00000364494	misc_RNA	28629	106480844	RN7SKP37	RN7SK pseudogene 37
chr10	23293252	23293450	199	*	Intron	20	23258211	23258545	335	1	ENSG00000227537	ENST00000422120	processed_pseudogene	35041	NA	NA	NA
chr10	32595792	32595990	199	*	Intron	20	32567723	32882863	315141	1	ENSG00000150076	ENST00000375025	protein_coding	28069	NA	NA	NA
chr10	33008342	33008950	609	*	Promoter (2-3kb)	20	32929824	33005792	75969	2	ENSG00000150093	ENST00000475184	protein_coding	-2550	3688	ITGB1	integrin subunit beta 1
chr10	33715382	33715860	479	*	Distal Intergenic	20	33684755	33687064	2310	1	ENSG00000203565	ENST00000366376	lincRNA	30627	NA	NA	NA
chr10	42932782	42934070	1289	*	Distal Intergenic	20	42979017	42981507	2491	2	ENSG00000229630	ENST00000431395	lincRNA	47437	104266963	LINC01264	long intergenic non-protein coding RNA 1264
chr10	42980382	42981010	629	*	Promoter (<=1kb)	20	42979017	42981507	2491	2	ENSG00000229630	ENST00000431395	lincRNA	497	104266963	LINC01264	long intergenic non-protein coding RNA 1264
chr10	42983282	42983530	249	*	Promoter (1-2kb)	20	42979017	42981507	2491	2	ENSG00000229630	ENST00000431395	lincRNA	-1775	104266963	LINC01264	long intergenic non-protein coding RNA 1264
chr10	43044422	43044880	459	*	Distal Intergenic	20	43077027	43130351	53325	1	ENSG00000165731	ENST00000355710	protein_coding	-32147	5979	RET	ret proto-oncogene
chr10	43380802	43381090	289	*	Distal Intergenic	20	43374469	43376335	1867	1	ENSG00000150201	ENST00000479189	processed_transcript	6333	53828	FXYD4	FXYD domain containing ion transport regulator 4
chr10	47743702	47743900	199	*	Distal Intergenic	20	47754135	47762707	8573	2	ENSG00000277758	ENST00000615923	protein_coding	18807	102724488	SYT15B	synaptotagmin 15B
chr10	48470062	48470520	459	*	Intron	20	48454157	48466696	12540	2	ENSG00000128805	ENST00000489984	processed_transcript	-3366	58504	ARHGAP22	Rho GTPase activating protein 22
chr10	49649372	49649660	289	*	3' UTR	20	49679651	49696044	16394	1	ENSG00000178645	ENST00000374113	protein_coding	-29991	282966	C10orf53	chromosome 10 open reading frame 53
chr10	63515302	63515650	349	*	Intron	20	63521363	63625123	103761	1	ENSG00000165476	ENST00000373758	protein_coding	-5713	221035	REEP3	receptor accessory protein 3
chr10	63554812	63555030	219	*	Intron	20	63219877	63521850	301974	2	ENSG00000171988	ENST00000633035	processed_transcript	-32962	221037	JMJD1C	jumonji domain containing 1C
chr10	66187212	66187590	379	*	Intron	20	66079243	66118326	39084	1	ENSG00000273360	ENST00000608793	antisense	107969	NA	NA	NA
chr10	67310562	67310890	329	*	Intron	20	67334123	67334882	760	1	ENSG00000226448	ENST00000422016	processed_pseudogene	-23233	100271533	RPL7AP51	ribosomal protein L7a pseudogene 51
chr10	68576182	68576400	219	*	Intron	20	68560656	68694482	133827	1	ENSG00000138336	ENST00000373644	protein_coding	15526	80312	TET1	tet methylcytosine dioxygenase 1
chr10	69084322	69084790	469	*	Distal Intergenic	20	69088106	69104541	16436	1	ENSG00000122862	ENST00000462445	processed_transcript	-3316	5552	SRGN	serglycin
chr10	69904602	69904880	279	*	Intron	20	69927088	69959015	31928	1	ENSG00000197467	ENST00000398975	protein_coding	-22208	1305	COL13A1	collagen type XIII alpha 1 chain
chr10	70122772	70123070	299	*	Promoter (1-2kb)	20	70098223	70124102	25880	2	ENSG00000042286	ENST00000373248	protein_coding	1032	84883	AIFM2	AIF family member 2
chr10	70126062	70126600	539	*	Promoter (1-2kb)	20	70098223	70124102	25880	2	ENSG00000042286	ENST00000373248	protein_coding	-1960	84883	AIFM2	AIF family member 2
chr10	70683182	70683930	749	*	Intron	20	70672803	70762441	89639	1	ENSG00000138316	ENST00000373207	protein_coding	10379	140766	ADAMTS14	ADAM metallopeptidase with thrombospondin type 1 motif 14
chr10	71768952	71769280	329	*	Intron	20	71747559	71773498	25940	2	ENSG00000107738	ENST00000394957	protein_coding	4218	64115	VSIR	V-set immunoregulatory receptor
chr10	72290892	72291350	459	*	Distal Intergenic	20	72274915	72275980	1066	2	ENSG00000269926	ENST00000491934	antisense	-14912	NA	NA	NA
chr10	73358452	73358910	459	*	Promoter (<=1kb)	20	73253759	73358859	105101	2	ENSG00000156042	ENST00000310715	protein_coding	0	118491	CFAP70	cilia and flagella associated protein 70
chr10	74854102	74854350	249	*	Intron	20	74838700	75032622	193923	1	ENSG00000156650	ENST00000372711	protein_coding	15402	23522	KAT6B	lysine acetyltransferase 6B
chr10	74955892	74956090	199	*	Intron	20	74976521	75026164	49644	1	ENSG00000156650	ENST00000490365	processed_transcript	-20431	23522	KAT6B	lysine acetyltransferase 6B
chr10	74978012	74978210	199	*	Promoter (1-2kb)	20	74976521	75026164	49644	1	ENSG00000156650	ENST00000490365	processed_transcript	1491	23522	KAT6B	lysine acetyltransferase 6B
chr10	75755652	75755860	209	*	Intron	20	75742740	75743755	1016	1	ENSG00000228280	ENST00000445111	sense_intronic	12912	NA	NA	NA
chr10	77037452	77037700	249	*	Intron	20	76973993	77019063	45071	2	ENSG00000156113	ENST00000475352	processed_transcript	-18389	3778	KCNMA1	potassium calcium-activated channel subfamily M alpha 1
chr10	84715892	84716140	249	*	Distal Intergenic	20	84560443	84561263	821	1	ENSG00000178429	ENST00000389400	processed_pseudogene	155449	439992	RPS3AP5	RPS3A pseudogene 5
chr10	85946872	85947360	489	*	Intron	20	86052448	86052566	119	1	ENSG00000200487	ENST00000363617	rRNA	-105088	100873588	RNA5SP322	RNA	5S ribosomal pseudogene 322
chr10	85983392	85983700	309	*	Intron	20	86052448	86052566	119	1	ENSG00000200487	ENST00000363617	rRNA	-68748	100873588	RNA5SP322	RNA	5S ribosomal pseudogene 322
chr10	86009172	86009920	749	*	Intron	20	86052448	86052566	119	1	ENSG00000200487	ENST00000363617	rRNA	-42528	100873588	RNA5SP322	RNA	5S ribosomal pseudogene 322
chr10	86047692	86048010	319	*	Intron	20	86052448	86052566	119	1	ENSG00000200487	ENST00000363617	rRNA	-4438	100873588	RNA5SP322	RNA	5S ribosomal pseudogene 322
chr10	93541962	93542230	269	*	Distal Intergenic	20	93566665	93590072	23408	1	ENSG00000186188	ENST00000371481	protein_coding	-24435	338557	FFAR4	free fatty acid receptor 4
chr10	98415102	98415450	349	*	Promoter (<=1kb)	20	98383565	98415184	31620	2	ENSG00000119943	ENST00000370575	protein_coding	0	84795	PYROXD2	pyridine nucleotide-disulphide oxidoreductase domain 2
chr10	110699982	110700280	299	*	Intron	20	110644397	110839469	195073	1	LRG_382	LRG_382t1	LRG_gene	55585	NA	NA	NA
chr10	111086582	111086850	269	*	Distal Intergenic	20	111077163	111080907	3745	1	ENSG00000150594	ENST00000280155	protein_coding	9419	150	ADRA2A	adrenoceptor alpha 2A
chr10	113539352	113539550	199	*	Distal Intergenic	20	113550837	113589602	38766	1	ENSG00000148702	ENST00000542051	protein_coding	-11287	3026	HABP2	hyaluronan binding protein 2
chr10	114103302	114103590	289	*	Distal Intergenic	20	114111414	114111517	104	1	ENSG00000253066	ENST00000517257	snRNA	-7824	106479879	RNU6-709P	RNA	U6 small nuclear 709	pseudogene
chr10	119313562	119314080	519	*	Intron	20	119330233	119335957	5725	2	ENSG00000236426	ENST00000625697	antisense	21877	NA	NA	NA
chr10	122286992	122287200	209	*	Intron	20	122291081	122291690	610	1	ENSG00000138152	ENST00000507495	processed_transcript	-3881	118663	BTBD16	BTB domain containing 16
chr10	123309832	123310080	249	*	Distal Intergenic	20	123323422	123323586	165	2	ENSG00000270902	ENST00000604869	processed_pseudogene	13506	NA	NA	NA
chr10	124992552	124992750	199	*	Exon	20	124996064	125001491	5428	1	ENSG00000273599	ENST00000617058	antisense	-3314	NA	NA	NA
chr10	131739222	131739670	449	*	Distal Intergenic	20	131772398	131790199	17802	2	ENSG00000189275	ENST00000341866	lincRNA	50529	399827	LINC01164	long intergenic non-protein coding RNA 1164
chr10	131896472	131896750	279	*	Distal Intergenic	20	131900644	131959834	59191	1	ENSG00000175470	ENST00000455566	protein_coding	-3894	55844	PPP2R2D	protein phosphatase 2 regulatory subunit Bdelta
chr10	131897372	131897880	509	*	Promoter (2-3kb)	20	131900644	131959834	59191	1	ENSG00000175470	ENST00000455566	protein_coding	-2764	55844	PPP2R2D	protein phosphatase 2 regulatory subunit Bdelta
chr10	131965202	131965400	199	*	Distal Intergenic	20	131971202	131971533	332	1	ENSG00000277959	ENST00000614406	antisense	-5802	NA	NA	NA
chr10	132586902	132587110	209	*	Intron	20	132607926	132777782	169857	1	ENSG00000068383	ENST00000342652	protein_coding	-20816	3632	INPP5A	inositol polyphosphate-5-phosphatase A
chr10	133336702	133337040	339	*	Promoter (<=1kb)	20	133325932	133336935	11004	2	ENSG00000130643	ENST00000368558	protein_coding	0	50632	CALY	calcyon neuron specific vesicular protein
chr10	133453462	133453930	469	*	Promoter (<=1kb)	20	133453928	133468449	14522	1	ENSG00000214279	ENST00000482993	retained_intron	0	619207	SCART1	scavenger receptor family member expressed on T cells 1
chr11	830262	831130	869	*	Promoter (<=1kb)	8	830485	831780	1296	1	ENSG00000177685	ENST00000526531	retained_intron	0	283229	CRACR2B	calcium release activated channel regulator 2B
chr11	1546712	1546910	199	*	Distal Intergenic	8	1557523	1559443	1921	2	ENSG00000184545	ENST00000528778	processed_transcript	12533	1850	DUSP8	dual specificity phosphatase 8
chr11	1944142	1944380	239	*	Promoter (2-3kb)	8	1947278	1956609	9332	1	ENSG00000214026	ENST00000397298	protein_coding	-2898	6150	MRPL23	mitochondrial ribosomal protein L23
chr11	5719722	5720040	319	*	Promoter (<=1kb)	8	5719290	5720212	923	1	ENSG00000232381	ENST00000439752	unitary_pseudogene	432	81243	OR52U1P	olfactory receptor family 52 subfamily U member 1 pseudogene
chr11	6556842	6557280	439	*	Promoter (<=1kb)	8	6558054	6563317	5264	1	ENSG00000179532	ENST00000531903	retained_intron	-774	144132	DNHD1	dynein heavy chain domain 1
chr11	7524972	7525170	199	*	Intron	8	7513770	7653756	139987	1	ENSG00000166387	ENST00000299492	protein_coding	11202	8495	PPFIBP2	PPFIA binding protein 2
chr11	29442812	29443230	419	*	Promoter (2-3kb)	8	29445487	29457393	11907	1	ENSG00000255227	ENST00000527727	lincRNA	-2257	NA	NA	NA
chr11	32424032	32424310	279	*	Intron	8	32396366	32429029	32664	2	ENSG00000184937	ENST00000527775	protein_coding	4719	7490	WT1	WT1 transcription factor
chr11	32793012	32793260	249	*	Promoter (1-2kb)	8	32679861	32794610	114750	2	ENSG00000186714	ENST00000531481	protein_coding	1350	493860	CCDC73	coiled-coil domain containing 73
chr11	33723642	33723840	199	*	Promoter (<=1kb)	8	33709826	33722952	13127	2	ENSG00000085063	ENST00000426650	protein_coding	-690	966	CD59	CD59 molecule (CD59 blood group)
chr11	43162032	43162300	269	*	Intron	8	43065686	43066076	391	2	ENSG00000254725	ENST00000532030	processed_pseudogene	-95956	NA	NA	NA
chr11	43579252	43579650	399	*	Promoter (<=1kb)	8	43579195	43584601	5407	1	ENSG00000283217	ENST00000637980	lincRNA	57	NA	NA	NA
chr11	44390312	44390630	319	*	Distal Intergenic	8	44468464	44470429	1966	1	ENSG00000255451	ENST00000528183	lincRNA	-77834	NA	NA	NA
chr11	45817252	45817480	229	*	Intron	8	45813219	45825258	12040	1	ENSG00000255447	ENST00000534128	lincRNA	4033	NA	NA	NA
chr11	47705722	47706120	399	*	3' UTR	8	47692166	47710312	18147	2	ENSG00000165923	ENST00000526331	processed_transcript	4192	79841	AGBL2	AGBL carboxypeptidase 2
chr11	47905792	47906030	239	*	Promoter (<=1kb)	8	47905323	47905607	285	2	ENSG00000254780	ENST00000524963	processed_pseudogene	-185	NA	NA	NA
chr11	57343802	57344080	279	*	Intron	8	57347424	57350701	3278	1	ENSG00000109991	ENST00000534820	nonsense_mediated_decay	-3344	5024	P2RX3	purinergic receptor P2X 3
chr11	58564312	58564540	229	*	Intron	8	58526871	58575836	48966	2	ENSG00000110031	ENST00000530561	nonsense_mediated_decay	11296	9404	LPXN	leupaxin
chr11	59818742	59818940	199	*	Distal Intergenic	8	59806135	59810872	4738	2	ENSG00000166902	ENST00000300151	protein_coding	-7870	54948	MRPL16	mitochondrial ribosomal protein L16
chr11	62722082	62722280	199	*	Promoter (1-2kb)	8	62722864	62723985	1122	2	ENSG00000214753	ENST00000540127	retained_intron	1705	221092	HNRNPUL2	heterogeneous nuclear ribonucleoprotein U like 2
chr11	63768762	63769040	279	*	Promoter (<=1kb)	8	63759892	63768775	8884	2	ENSG00000188070	ENST00000433688	protein_coding	0	65998	ZFTA	zinc finger translocation associated
chr11	64343872	64344090	219	*	Promoter (<=1kb)	8	64343539	64350387	6849	1	ENSG00000168071	ENST00000492980	processed_transcript	333	283234	CCDC88B	coiled-coil domain containing 88B
chr11	64506032	64506260	229	*	Distal Intergenic	8	64500853	64505386	4534	1	ENSG00000232500	ENST00000444862	lincRNA	5179	NA	NA	NA
chr11	64554872	64555220	349	*	Promoter (<=1kb)	8	64555626	64572875	17250	1	ENSG00000168065	ENST00000301891	protein_coding	-406	55867	SLC22A11	solute carrier family 22 member 11
chr11	64845872	64846150	279	*	Promoter (1-2kb)	8	64823387	64844569	21183	2	ENSG00000171219	ENST00000342711	protein_coding	-1303	55561	CDC42BPG	CDC42 binding protein kinase gamma
chr11	65760582	65760900	319	*	Intron	8	65745729	65771585	25857	1	ENSG00000255557	ENST00000534505	lincRNA	14853	NA	NA	NA
chr11	65879682	65880060	379	*	Promoter (<=1kb)	8	65879809	65883741	3933	1	ENSG00000172543	ENST00000307886	protein_coding	0	1521	CTSW	cathepsin W
chr11	67409272	67409590	319	*	Promoter (<=1kb)	8	67408867	67410089	1223	1	ENSG00000175463	ENST00000524662	retained_intron	405	374403	TBC1D10C	TBC1 domain family member 10C
chr11	67443582	67443870	289	*	Promoter (<=1kb)	8	67441769	67443821	2053	2	ENSG00000172725	ENST00000545016	protein_coding	0	57175	CORO1B	coronin 1B
chr11	68244872	68245250	379	*	Distal Intergenic	8	68261463	68263355	1893	2	ENSG00000171067	ENST00000531745	processed_transcript	18105	53838	C11orf24	chromosome 11 open reading frame 24
chr11	68349842	68350120	279	*	Intron	8	68312684	68449272	136589	1	ENSG00000162337	ENST00000529993	nonsense_mediated_decay	37158	4041	LRP5	LDL receptor related protein 5
chr11	68798242	68798660	419	*	Promoter (<=1kb)	8	68785744	68799268	13525	2	ENSG00000110090	ENST00000538994	protein_coding	608	1374	CPT1A	carnitine palmitoyltransferase 1A
chr11	68840822	68841110	289	*	Promoter (<=1kb)	8	68754889	68841916	87028	2	ENSG00000110090	ENST00000265641	protein_coding	806	1374	CPT1A	carnitine palmitoyltransferase 1A
chr11	70660112	70660460	349	*	Promoter (<=1kb)	8	70566387	70659910	93524	2	ENSG00000162105	ENST00000445654	processed_transcript	-202	22941	SHANK2	SH3 and multiple ankyrin repeat domains 2
chr11	73973982	73974210	229	*	Promoter (2-3kb)	8	73975530	73977006	1477	2	ENSG00000175567	ENST00000545212	protein_coding	2796	7351	UCP2	uncoupling protein 2
chr11	74701402	74701610	209	*	Promoter (1-2kb)	8	74698231	74699658	1428	2	ENSG00000279353	ENST00000624759	TEC	-1744	NA	NA	NA
chr11	75214452	75214650	199	*	Promoter (<=1kb)	8	75210849	75215485	4637	2	ENSG00000255136	ENST00000529491	lincRNA	835	NA	NA	NA
chr11	75554452	75554810	359	*	Distal Intergenic	8	75562056	75572783	10728	1	ENSG00000149257	ENST00000533603	protein_coding	-7246	871	SERPINH1	serpin family H member 1
chr11	78465462	78465670	209	*	Intron	8	78436189	78443759	7571	2	ENSG00000137513	ENST00000529771	protein_coding	-21703	79731	NARS2	asparaginyl-tRNA synthetase 2	mitochondrial
chr11	79137572	79137850	279	*	Intron	8	79093299	79097854	4556	1	ENSG00000255345	ENST00000526091	lincRNA	44273	NA	NA	NA
chr11	83062052	83062270	219	*	Intron	8	82973133	83071462	98330	2	ENSG00000137502	ENST00000612684	protein_coding	9192	27314	RAB30	RAB30	member RAS oncogene family
chr11	93547812	93548090	279	*	Distal Intergenic	8	93478472	93543508	65037	2	ENSG00000166002	ENST00000298966	protein_coding	-4304	56935	SMCO4	single-pass membrane protein with coiled-coil domains 4
chr11	93623292	93623500	209	*	Distal Intergenic	8	93609760	93610333	574	2	ENSG00000255515	ENST00000527217	processed_pseudogene	-12959	NA	NA	NA
chr11	94403812	94404060	249	*	Promoter (2-3kb)	8	94377311	94401419	24109	2	ENSG00000123901	ENST00000243673	protein_coding	-2393	10888	GPR83	G protein-coupled receptor 83
chr11	101287192	101287580	389	*	Distal Intergenic	8	101208905	101209450	546	1	ENSG00000255504	ENST00000526107	transcribed_processed_pseudogene	78287	NA	NA	NA
chr11	102368552	102368770	219	*	Intron	8	102362742	102377597	14856	1	ENSG00000110330	ENST00000534130	retained_intron	5810	329	BIRC2	baculoviral IAP repeat containing 2
chr11	110123972	110124280	309	*	Intron	8	110131004	110165934	34931	1	ENSG00000149289	ENST00000528673	protein_coding	-6724	85463	ZC3H12C	zinc finger CCCH-type containing 12C
chr11	111562942	111563430	489	*	Distal Intergenic	8	111541552	111551416	9865	1	ENSG00000204381	ENST00000528102	processed_transcript	21390	143903	LAYN	layilin
chr11	113952662	113952920	259	*	Distal Intergenic	8	113931385	113944702	13318	1	ENSG00000149305	ENST00000543092	protein_coding	21277	9177	HTR3B	5-hydroxytryptamine receptor 3B
chr11	114026342	114026850	509	*	Distal Intergenic	8	114059593	114250676	191084	1	ENSG00000109906	ENST00000335953	protein_coding	-32743	7704	ZBTB16	zinc finger and BTB domain containing 16
chr11	114034842	114035160	319	*	Distal Intergenic	8	114059593	114250676	191084	1	ENSG00000109906	ENST00000335953	protein_coding	-24433	7704	ZBTB16	zinc finger and BTB domain containing 16
chr11	114073972	114074240	269	*	Intron	8	114064412	114247344	182933	1	ENSG00000109906	ENST00000539918	nonsense_mediated_decay	9560	7704	ZBTB16	zinc finger and BTB domain containing 16
chr11	114180402	114180700	299	*	Promoter (<=1kb)	8	114180766	114247296	66531	1	ENSG00000109906	ENST00000545851	processed_transcript	-66	7704	ZBTB16	zinc finger and BTB domain containing 16
chr11	117870092	117870400	309	*	Promoter (<=1kb)	8	117837851	117869190	31340	2	ENSG00000137726	ENST00000524656	protein_coding	-902	53826	FXYD6	FXYD domain containing ion transport regulator 6
chr11	118692382	118692820	439	*	Promoter (1-2kb)	8	118688039	118690600	2562	2	ENSG00000255239	ENST00000531328	unprocessed_pseudogene	-1782	NA	NA	NA
chr11	125168272	125168510	239	*	Intron	8	125164754	125431544	266791	1	ENSG00000165495	ENST00000532623	nonsense_mediated_decay	3518	63876	PKNOX2	PBX/knotted 1 homeobox 2
chr11	125941982	125942280	299	*	Promoter (<=1kb)	8	125940496	125941193	698	2	ENSG00000254790	ENST00000524467	lincRNA	-789	NA	NA	NA
chr11	128422652	128422950	299	*	Distal Intergenic	8	128462544	128463950	1407	2	ENSG00000134954	ENST00000530924	retained_intron	41000	2113	ETS1	ETS proto-oncogene 1	transcription factor
chr11	133928582	133928850	269	*	Intron	8	133922576	133938100	15525	2	ENSG00000080854	ENST00000527648	retained_intron	9250	22997	IGSF9B	immunoglobulin superfamily member 9B
chr11	134207532	134207730	199	*	Promoter (2-3kb)	8	134208879	134209734	856	2	ENSG00000151503	ENST00000528065	retained_intron	2004	23310	NCAPD3	non-SMC condensin II complex subunit D3
chr12	452902	453200	299	*	Distal Intergenic	7	460364	563509	103146	1	ENSG00000139044	ENST00000266383	protein_coding	-7164	283358	B4GALNT3	beta-1	4-N-acetyl-galactosaminyltransferase 3
chr12	733732	734540	809	*	Distal Intergenic	7	752593	911300	158708	1	ENSG00000060237	ENST00000535572	protein_coding	-18053	65125	WNK1	WNK lysine deficient protein kinase 1
chr12	748282	748930	649	*	Distal Intergenic	7	752593	911300	158708	1	ENSG00000060237	ENST00000535572	protein_coding	-3663	65125	WNK1	WNK lysine deficient protein kinase 1
chr12	977212	977430	219	*	Intron	7	974133	990041	15909	2	ENSG00000250132	ENST00000503602	antisense	12611	NA	NA	NA
chr12	1122792	1123270	479	*	Intron	7	1115624	1141740	26117	1	ENSG00000082805	ENST00000541503	retained_intron	7168	23085	ERC1	ELKS/RAB6-interacting/CAST family member 1
chr12	1838282	1838520	239	*	Intron	7	1827563	1831101	3539	1	ENSG00000166159	ENST00000546157	processed_transcript	10719	654429	LRTM2	leucine rich repeats and transmembrane domains 2
chr12	1923072	1923350	279	*	Downstream (<=300bp)	7	1791957	1918836	126880	2	ENSG00000151062	ENST00000382722	protein_coding	-4236	93589	CACNA2D4	calcium voltage-gated channel auxiliary subunit alpha2delta 4
chr12	1933442	1933820	379	*	Promoter (2-3kb)	7	1929202	1936574	7373	2	ENSG00000235049	ENST00000418006	lincRNA	2754	100271702	LINC00940	long intergenic non-protein coding RNA 940
chr12	2024982	2025270	289	*	Intron	7	2018213	2020532	2320	1	ENSG00000256837	ENST00000542984	sense_intronic	6769	NA	NA	NA
chr12	2082072	2082340	269	*	Intron	7	2053563	2692159	638597	1	ENSG00000151067	ENST00000406454	protein_coding	28509	775	CACNA1C	calcium voltage-gated channel subunit alpha1 C
chr12	2853682	2853890	209	*	Intron	7	2849039	2857083	8045	2	ENSG00000283297	ENST00000637658	protein_coding	3193	101929469	TEX52	testis expressed 52
chr12	4164812	4165190	379	*	Distal Intergenic	7	4110028	4118132	8105	2	ENSG00000242444	ENST00000393388	processed_transcript	-46680	NA	NA	NA
chr12	4243232	4243630	399	*	Distal Intergenic	7	4273772	4305350	31579	1	ENSG00000118971	ENST00000261254	protein_coding	-30142	894	CCND2	cyclin D2
chr12	4246292	4246500	209	*	Distal Intergenic	7	4273772	4305350	31579	1	ENSG00000118971	ENST00000261254	protein_coding	-27272	894	CCND2	cyclin D2
chr12	5043682	5044090	409	*	Promoter (<=1kb)	7	5043989	5046788	2800	1	ENSG00000130037	ENST00000252321	protein_coding	0	3741	KCNA5	potassium voltage-gated channel subfamily A member 5
chr12	6223132	6223870	739	*	Promoter (1-2kb)	7	6224986	6238259	13274	1	ENSG00000010278	ENST00000481267	processed_transcript	-1116	928	CD9	CD9 molecule
chr12	6827492	6827830	339	*	Promoter (<=1kb)	7	6828410	6839851	11442	1	ENSG00000110811	ENST00000290510	protein_coding	-580	10536	P3H3	prolyl 3-hydroxylase 3
chr12	7036722	7037180	459	*	Intron	7	7041156	7041641	486	2	ENSG00000257078	ENST00000543250	processed_pseudogene	4461	NA	NA	NA
chr12	7411452	7411680	229	*	Intron	7	7396194	7403880	7687	2	ENSG00000177675	ENST00000545926	protein_coding	-7572	283316	CD163L1	CD163 molecule like 1
chr12	8449442	8449860	419	*	Distal Intergenic	7	8455926	8478330	22405	1	ENSG00000205846	ENST00000382073	protein_coding	-6066	93978	CLEC6A	C-type lectin domain containing 6A
chr12	8823552	8823780	229	*	Promoter (<=1kb)	7	8823513	8834935	11423	1	ENSG00000166535	ENST00000537546	retained_intron	39	144568	A2ML1	alpha-2-macroglobulin like 1
chr12	9634312	9634920	609	*	Promoter (<=1kb)	7	9634592	9657302	22711	1	ENSG00000256594	ENST00000576948	processed_transcript	0	NA	NA	NA
chr12	9702322	9702630	309	*	Promoter (1-2kb)	7	9704077	9709350	5274	1	ENSG00000256582	ENST00000541404	lincRNA	-1447	NA	NA	NA
chr12	9953522	9953910	389	*	Promoter (<=1kb)	7	9948137	9953336	5200	2	ENSG00000231560	ENST00000420905	lincRNA	-186	400002	CLEC12A-AS1	CLEC12A antisense RNA 1
chr12	10243952	10244350	399	*	Intron	7	10226066	10315009	88944	1	ENSG00000134539	ENST00000540271	retained_intron	17886	3824	KLRD1	killer cell lectin like receptor D1
chr12	11666052	11666330	279	*	Intron	7	11650011	11752875	102865	1	ENSG00000139083	ENST00000544715	processed_transcript	16041	2120	ETV6	ETS variant transcription factor 6
chr12	12403942	12404240	299	*	Intron	7	12357418	12465844	108427	1	ENSG00000165714	ENST00000298571	protein_coding	46524	118426	BORCS5	BLOC-1 related complex subunit 5
chr12	12597812	12598090	279	*	Distal Intergenic	7	12611827	12637574	25748	1	ENSG00000111269	ENST00000540224	processed_transcript	-13737	1389	CREBL2	cAMP responsive element binding protein like 2
chr12	13283732	13284800	1069	*	Distal Intergenic	7	13213452	13214365	914	1	ENSG00000134531	ENST00000546357	retained_intron	70280	2012	EMP1	epithelial membrane protein 1
chr12	14417852	14418560	709	*	Promoter (<=1kb)	7	14419136	14424421	5286	1	ENSG00000171681	ENST00000545769	protein_coding	-576	55729	ATF7IP	activating transcription factor 7 interacting protein
chr12	14845382	14845600	219	*	Promoter (1-2kb)	7	14825569	14843495	17927	2	ENSG00000111339	ENST00000228936	protein_coding	-1887	420	ART4	ADP-ribosyltransferase 4 (inactive) (Dombrock blood group)
chr12	14989742	14990030	289	*	Distal Intergenic	7	15001833	15006683	4851	1	ENSG00000255727	ENST00000542689	lincRNA	-11803	NA	NA	NA
chr12	15494762	15494960	199	*	Intron	7	15546352	15597399	51048	1	ENSG00000151490	ENST00000442921	protein_coding	-51392	5800	PTPRO	protein tyrosine phosphatase receptor type O
chr12	15526142	15526450	309	*	Exon	7	15546352	15597399	51048	1	ENSG00000151490	ENST00000442921	protein_coding	-19902	5800	PTPRO	protein tyrosine phosphatase receptor type O
chr12	16399212	16399410	199	*	Promoter (2-3kb)	7	16399274	16402406	3133	2	ENSG00000256238	ENST00000537175	processed_pseudogene	2996	400011	SUPT16HP1	SPT16 homolog	facilitates chromatin remodeling subunit pseudogene 1
chr12	16675442	16675700	259	*	Intron	7	16661766	16788375	126610	1	ENSG00000283240	ENST00000637435	lincRNA	13676	NA	NA	NA
chr12	18841062	18841420	359	*	Distal Intergenic	7	18738101	18739187	1087	1	ENSG00000177938	ENST00000317658	protein_coding	102961	93661	CAPZA3	capping actin protein of muscle Z-line subunit alpha 3
chr12	19299812	19300030	219	*	Intron	7	19303480	19303775	296	1	ENSG00000243854	ENST00000492147	misc_RNA	-3450	106479248	RN7SL67P	RNA	7SL	cytoplasmic 67	pseudogene
chr12	19434612	19434840	229	*	Intron	7	19439674	19522239	82566	1	ENSG00000139154	ENST00000398864	protein_coding	-4834	121536	AEBP2	AE binding protein 2
chr12	20950232	20950500	269	*	Intron	7	21015696	21090106	74411	1	ENSG00000205754	ENST00000421593	protein_coding	-65196	NA	NA	NA
chr12	21340542	21340740	199	*	Intron	7	21314585	21334913	20329	2	ENSG00000084453	ENST00000421294	protein_coding	-5629	6579	SLCO1A2	solute carrier organic anion transporter family member 1A2
chr12	21645342	21645550	209	*	Intron	7	21635342	21638538	3197	2	ENSG00000111716	ENST00000470985	retained_intron	-6804	3945	LDHB	lactate dehydrogenase B
chr12	22799582	22799780	199	*	Intron	7	22787043	22888021	100979	1	ENSG00000256995	ENST00000590328	lincRNA	12539	107984516	LINC02955	long intergenic non-protein coding RNA 2955
chr12	24280142	24280380	239	*	Intron	7	24223287	24237965	14679	1	ENSG00000256120	ENST00000539583	lincRNA	56855	101928471	SOX5-AS1	SOX5 antisense RNA 1
chr12	25276312	25276510	199	*	Distal Intergenic	7	25209168	25250936	41769	2	ENSG00000133703	ENST00000557334	protein_coding	-25376	3845	KRAS	KRAS proto-oncogene	GTPase
chr12	25364942	25365360	419	*	Distal Intergenic	7	25385670	25386241	572	2	ENSG00000278743	ENST00000622671	lincRNA	20881	NA	NA	NA
chr12	25958342	25958610	269	*	Promoter (<=1kb)	7	25944857	25958578	13722	2	ENSG00000246695	ENST00000500276	antisense	0	100506451	RASSF8-AS1	RASSF8 antisense RNA 1
chr12	25958672	25959040	369	*	Promoter (<=1kb)	7	25959029	26079892	120864	1	ENSG00000123094	ENST00000381352	protein_coding	0	11228	RASSF8	Ras association domain family member 8
chr12	26122352	26122600	249	*	Promoter (<=1kb)	7	26122052	26299290	177239	1	ENSG00000123096	ENST00000534829	processed_transcript	300	8082	SSPN	sarcospan
chr12	26153562	26153880	319	*	Intron	7	26134967	26231146	96180	1	ENSG00000123096	ENST00000540266	protein_coding	18595	8082	SSPN	sarcospan
chr12	26195762	26196250	489	*	Promoter (<=1kb)	7	26195673	26252920	57248	1	ENSG00000123096	ENST00000535504	protein_coding	89	8082	SSPN	sarcospan
chr12	27332552	27333160	609	*	Promoter (<=1kb)	7	27332854	27425289	92436	1	ENSG00000029153	ENST00000544915	protein_coding	0	56938	BMAL2	basic helix-loop-helix ARNT like 2
chr12	27553242	27553510	269	*	Promoter (<=1kb)	7	27547050	27552773	5724	2	ENSG00000248100	ENST00000506925	lincRNA	-469	NA	NA	NA
chr12	28026802	28027000	199	*	Distal Intergenic	7	27958090	27972705	14616	2	ENSG00000087494	ENST00000545234	protein_coding	-54097	5744	PTHLH	parathyroid hormone like hormone
chr12	29050622	29050900	279	*	Distal Intergenic	7	28978584	28978685	102	1	ENSG00000278687	ENST00000614376	processed_pseudogene	72038	NA	NA	NA
chr12	29086772	29087430	659	*	Distal Intergenic	7	29143196	29148675	5480	2	ENSG00000257258	ENST00000553075	lincRNA	61245	NA	NA	NA
chr12	29644412	29645020	609	*	Intron	7	29505982	29641238	135257	2	ENSG00000133687	ENST00000319685	processed_transcript	-3174	83857	TMTC1	transmembrane O-mannosyltransferase targeting cadherins 1
chr12	29710062	29710370	309	*	Intron	7	29658376	29658798	423	2	ENSG00000242986	ENST00000480369	processed_pseudogene	-51264	100271429	RPL21P99	ribosomal protein L21 pseudogene 99
chr12	31575302	31575670	369	*	Intron	7	31589923	31615351	25429	1	ENSG00000255867	ENST00000536397	antisense	-14253	100874249	DENND5B-AS1	DENND5B antisense RNA 1
chr12	33551512	33551830	319	*	Distal Intergenic	7	33576095	33576200	106	1	ENSG00000212475	ENST00000391173	snRNA	-24265	106481304	RNU6-400P	RNA	U6 small nuclear 400	pseudogene
chr12	33608722	33609190	469	*	Distal Intergenic	7	33576095	33576200	106	1	ENSG00000212475	ENST00000391173	snRNA	32627	106481304	RNU6-400P	RNA	U6 small nuclear 400	pseudogene
chr12	38669642	38670010	369	*	Promoter (<=1kb)	7	38653962	38670995	17034	2	ENSG00000139117	ENST00000547417	processed_transcript	985	144402	CPNE8	copine 8
chr12	38921032	38921340	309	*	Distal Intergenic	7	38653834	38907430	253597	2	ENSG00000139117	ENST00000360449	protein_coding	-13602	144402	CPNE8	copine 8
chr12	39376692	39376900	209	*	Intron	7	39357251	39367927	10677	2	ENSG00000139116	ENST00000552908	protein_coding	-8765	55605	KIF21A	kinesin family member 21A
chr12	40149152	40149950	799	*	Distal Intergenic	7	40140926	40142876	1951	2	ENSG00000260943	ENST00000563933	lincRNA	-6276	NA	NA	NA
chr12	42143932	42144310	379	*	Promoter (<=1kb)	7	42087145	42144712	57568	2	ENSG00000151233	ENST00000280876	protein_coding	402	283464	GXYLT1	glucoside xylosyltransferase 1
chr12	43701362	43701710	349	*	Distal Intergenic	7	43736628	43739189	2562	1	ENSG00000257896	ENST00000552999	processed_transcript	-34918	NA	NA	NA
chr12	44317642	44317920	279	*	Promoter (<=1kb)	7	44318295	44389760	71466	1	ENSG00000139173	ENST00000546978	processed_transcript	-375	84216	TMEM117	transmembrane protein 117
chr12	45260292	45260630	339	*	Intron	7	45256473	45256726	254	1	ENSG00000278351	ENST00000619826	sense_intronic	3819	NA	NA	NA
chr12	46108762	46109040	279	*	Distal Intergenic	7	46197378	46198021	644	2	ENSG00000111371	ENST00000548979	retained_intron	88981	81539	SLC38A1	solute carrier family 38 member 1
chr12	46174162	46174610	449	*	Distal Intergenic	7	46197378	46198021	644	2	ENSG00000111371	ENST00000548979	retained_intron	23411	81539	SLC38A1	solute carrier family 38 member 1
chr12	46388472	46388740	269	*	Promoter (<=1kb)	7	46388856	46392126	3271	1	ENSG00000275481	ENST00000621248	lincRNA	-116	NA	NA	NA
chr12	46392742	46392960	219	*	Intron	7	46388856	46392126	3271	1	ENSG00000275481	ENST00000621248	lincRNA	3886	NA	NA	NA
chr12	46699962	46700310	349	*	Intron	7	46682071	46682713	643	2	ENSG00000271642	ENST00000604796	processed_pseudogene	-17249	100421550	MARK3P1	microtubule affinity regulating kinase 3 pseudogene 1
chr12	47017222	47017580	359	*	Distal Intergenic	7	46970504	46972155	1652	1	ENSG00000274723	ENST00000621214	lincRNA	46718	NA	NA	NA
chr12	49092152	49092690	539	*	Promoter (<=1kb)	7	49092208	49093312	1105	1	ENSG00000257346	ENST00000548030	antisense	0	105369759	LOC105369759	uncharacterized LOC105369759
chr12	49149352	49149670	319	*	Distal Intergenic	7	49132853	49132947	95	2	ENSG00000200309	ENST00000363439	misc_RNA	-16405	NA	NA	NA
chr12	49487452	49488020	569	*	Promoter (2-3kb)	7	49490115	49514613	24499	1	ENSG00000123352	ENST00000552557	processed_transcript	-2095	65244	SPATS2	spermatogenesis associated serine rich 2
chr12	49818342	49818540	199	*	Intron	7	49791146	49828425	37280	2	ENSG00000167566	ENST00000335999	protein_coding	9885	57701	NCKAP5L	NCK associated protein 5 like
chr12	49869132	49869730	599	*	3' UTR	7	49863173	49863503	331	1	ENSG00000242041	ENST00000459730	processed_pseudogene	5959	NA	NA	NA
chr12	50515532	50515860	329	*	Intron	7	50505107	50748667	243561	1	ENSG00000066084	ENST00000301180	protein_coding	10425	57609	DIP2B	disco interacting protein 2 homolog B
chr12	50933692	50934010	319	*	Promoter (1-2kb)	7	50934942	50935464	523	2	ENSG00000274156	ENST00000614647	lincRNA	1454	NA	NA	NA
chr12	51070082	51070380	299	*	Intron	7	51073928	51076835	2908	2	ENSG00000110925	ENST00000550533	retained_intron	6455	81566	CSRNP2	cysteine and serine rich nuclear protein 2
chr12	51252472	51252770	299	*	Intron	7	51239295	51242510	3216	1	ENSG00000183283	ENST00000551313	protein_coding	13177	9802	DAZAP2	DAZ associated protein 2
chr12	51270052	51270420	369	*	Promoter (<=1kb)	7	51245745	51270284	24540	2	ENSG00000170545	ENST00000605627	protein_coding	0	57228	SMAGP	small cell adhesion glycoprotein
chr12	51389622	51389960	339	*	Promoter (1-2kb)	7	51379616	51391299	11684	2	ENSG00000139629	ENST00000603563	protein_coding	1339	11226	GALNT6	polypeptide N-acetylgalactosaminyltransferase 6
chr12	51820192	51821580	1389	*	Promoter (<=1kb)	7	51820459	51822415	1957	2	ENSG00000261308	ENST00000564840	processed_pseudogene	835	401720	FIGNL2	fidgetin like 2
chr12	52010302	52010580	279	*	Promoter (<=1kb)	7	52010521	52015887	5367	1	ENSG00000161835	ENST00000552049	protein_coding	0	160622	TAMALIN	trafficking regulator and scaffold protein tamalin
chr12	52015642	52016160	519	*	Promoter (1-2kb)	7	52013679	52014531	853	1	ENSG00000161835	ENST00000548505	retained_intron	1963	160622	TAMALIN	trafficking regulator and scaffold protein tamalin
chr12	52124022	52124220	199	*	Distal Intergenic	7	52107278	52108261	984	1	ENSG00000257542	ENST00000548970	transcribed_unprocessed_pseudogene	16744	NA	NA	NA
chr12	52903462	52903680	219	*	Promoter (<=1kb)	7	52900588	52903648	3061	2	ENSG00000170421	ENST00000546900	protein_coding	0	3856	KRT8	keratin 8
chr12	53097802	53098300	499	*	Promoter (<=1kb)	7	53097667	53101163	3497	1	ENSG00000167779	ENST00000548176	nonsense_mediated_decay	135	3489	IGFBP6	insulin like growth factor binding protein 6
chr12	53219352	53220050	699	*	Promoter (<=1kb)	7	53215374	53220084	4711	2	ENSG00000172819	ENST00000548284	retained_intron	34	5916	RARG	retinoic acid receptor gamma
chr12	53327942	53328250	309	*	3' UTR	7	53314794	53324864	10071	2	ENSG00000094914	ENST00000551724	processed_transcript	-3078	8086	AAAS	aladin WD repeat nucleoporin
chr12	53340482	53340740	259	*	Intron	7	53326575	53336382	9808	2	ENSG00000170374	ENST00000536324	protein_coding	-4100	121340	SP7	Sp7 transcription factor
chr12	53433192	53433460	269	*	Distal Intergenic	7	53425116	53430283	5168	1	ENSG00000135409	ENST00000550839	protein_coding	8076	269	AMHR2	anti-Mullerian hormone receptor type 2
chr12	53476842	53477120	279	*	Intron	7	53481122	53482587	1466	2	ENSG00000139625	ENST00000551511	retained_intron	5467	7786	MAP3K12	mitogen-activated protein kinase kinase kinase 12
chr12	53496362	53496570	209	*	Promoter (2-3kb)	7	53481122	53493866	12745	2	ENSG00000139625	ENST00000547035	protein_coding	-2496	7786	MAP3K12	mitogen-activated protein kinase kinase kinase 12
chr12	54404512	54404790	279	*	Promoter (<=1kb)	7	54403916	54404629	714	2	ENSG00000161638	ENST00000551861	retained_intron	0	3678	ITGA5	integrin subunit alpha 5
chr12	54680452	54680670	219	*	Promoter (2-3kb)	7	54682973	54687434	4462	1	ENSG00000257634	ENST00000552524	lincRNA	-2303	NA	NA	NA
chr12	55223732	55224240	509	*	Promoter (2-3kb)	7	55221025	55221975	951	1	ENSG00000179919	ENST00000326258	protein_coding	2707	121364	OR10A7	olfactory receptor family 10 subfamily A member 7
chr12	55977676	55978624	949	*	Promoter (2-3kb)	7	55980432	55981035	604	2	ENSG00000237493	ENST00000552016	processed_pseudogene	2411	NA	NA	NA
chr12	57169566	57170294	729	*	Promoter (2-3kb)	7	57167445	57169300	1856	1	ENSG00000123384	ENST00000553446	processed_transcript	2121	4035	LRP1	LDL receptor related protein 1
chr12	57342396	57342634	239	*	Promoter (<=1kb)	7	57254756	57341482	86727	2	ENSG00000179912	ENST00000403821	protein_coding	-914	22864	R3HDM2	R3H domain containing 2
chr12	62264862	62265100	239	*	Intron	7	62260428	62327781	67354	1	ENSG00000135655	ENST00000549237	protein_coding	4434	9958	USP15	ubiquitin specific peptidase 15
chr12	62435752	62436000	249	*	Distal Intergenic	7	62466817	62600479	133663	1	ENSG00000061987	ENST00000393630	protein_coding	-30817	23041	MON2	MON2 homolog	regulator of endosome-to-Golgi trafficking
chr12	62703672	62703930	259	*	Intron	7	62648574	62721020	72447	2	ENSG00000111110	ENST00000551214	processed_transcript	17090	57460	PPM1H	protein phosphatase	Mg2+/Mn2+ dependent 1H
chr12	64270562	64270970	409	*	Promoter (<=1kb)	7	64266983	64270573	3591	2	ENSG00000185306	ENST00000535515	processed_transcript	0	115749	C12orf56	chromosome 12 open reading frame 56
chr12	64534702	64535040	339	*	Promoter (1-2kb)	7	64507166	64533638	26473	2	ENSG00000256199	ENST00000541885	antisense	-1064	NA	NA	NA
chr12	64682622	64682820	199	*	Intron	7	64696191	64696550	360	2	ENSG00000280320	ENST00000623666	TEC	13730	NA	NA	NA
chr12	64687952	64688200	249	*	Intron	7	64696191	64696550	360	2	ENSG00000280320	ENST00000623666	TEC	8350	NA	NA	NA
chr12	64760872	64761170	299	*	Promoter (1-2kb)	7	64759521	64779318	19798	1	ENSG00000215159	ENST00000434563	antisense	1351	NA	NA	NA
chr12	64802332	64802660	329	*	Intron	7	64786011	64881032	95022	1	ENSG00000111490	ENST00000542120	protein_coding	16321	23329	TBC1D30	TBC1 domain family member 30
chr12	66381142	66381500	359	*	Intron	7	66349179	66372341	23163	2	ENSG00000155974	ENST00000535323	retained_intron	-8801	23426	GRIP1	glutamate receptor interacting protein 1
chr12	66851112	66851420	309	*	Distal Intergenic	7	66541872	66804186	262315	2	ENSG00000155974	ENST00000538373	protein_coding	-46926	23426	GRIP1	glutamate receptor interacting protein 1
chr12	68181062	68181280	219	*	Intron	7	68154768	68159747	4980	2	ENSG00000111537	ENST00000229135	protein_coding	-21315	3458	IFNG	interferon gamma
chr12	68889642	68890090	449	*	Intron	7	68866825	68870382	3558	2	ENSG00000135678	ENST00000546912	retained_intron	-19260	1368	CPM	carboxypeptidase M
chr12	70068782	70069020	239	*	Intron	7	70180338	70202004	21667	1	ENSG00000257139	ENST00000552324	lincRNA	-111318	NA	NA	NA
chr12	70494442	70494740	299	*	Intron	7	70520191	70538499	18309	1	ENSG00000258168	ENST00000547656	antisense	-25451	NA	NA	NA
chr12	70962362	70962670	309	*	Distal Intergenic	7	70638082	70920843	282762	2	ENSG00000153233	ENST00000283228	protein_coding	-41519	5801	PTPRR	protein tyrosine phosphatase receptor type R
chr12	72197762	72198070	309	*	Intron	7	72253508	72258240	4733	2	ENSG00000236333	ENST00000549957	retained_intron	60170	NA	NA	NA
chr12	75361462	75361700	239	*	Intron	7	75366833	75370387	3555	1	ENSG00000173401	ENST00000548623	protein_coding	-5133	256710	GLIPR1L1	GLIPR1 like 1
chr12	75378352	75378610	259	*	Intron	7	75366937	75370384	3448	1	ENSG00000173401	ENST00000547144	protein_coding	11415	256710	GLIPR1L1	GLIPR1 like 1
chr12	77432902	77433250	349	*	Intron	7	77379820	77390864	11045	1	ENSG00000257835	ENST00000552736	lincRNA	53082	NA	NA	NA
chr12	78146432	78146690	259	*	Intron	7	78130337	78131004	668	2	ENSG00000257220	ENST00000418757	processed_pseudogene	-15428	100420900	PRXL2AP1	peroxiredoxin like 2A pseudogene 1
chr12	79156932	79157130	199	*	Intron	7	79046318	79296139	249822	1	ENSG00000067715	ENST00000446242	protein_coding	110614	6857	SYT1	synaptotagmin 1
chr12	79408052	79408370	319	*	Intron	7	79419257	79419321	65	1	ENSG00000221788	ENST00000408861	miRNA	-10887	100302136	MIR1252	microRNA 1252
chr12	79859702	79859910	209	*	Intron	7	79828371	79872872	44502	2	ENSG00000058272	ENST00000548318	protein_coding	12962	4659	PPP1R12A	protein phosphatase 1 regulatory subunit 12A
chr12	80270102	80270380	279	*	Exon	7	80209453	80379090	169638	1	ENSG00000165899	ENST00000458043	protein_coding	60649	283310	OTOGL	otogelin like
chr12	81128992	81129240	249	*	Intron	7	81094375	81125845	31471	2	ENSG00000258026	ENST00000547123	antisense	-3147	NA	NA	NA
chr12	83004772	83005020	249	*	Intron	7	83021890	83021992	103	1	ENSG00000252220	ENST00000516411	snRNA	-16870	106480626	RNU6-977P	RNA	U6 small nuclear 977	pseudogene
chr12	85693282	85693480	199	*	Distal Intergenic	7	85781892	85782444	553	2	ENSG00000258206	ENST00000549998	processed_pseudogene	88964	100129589	LOC100129589	TM2 domain containing 3 pseudogene
chr12	87848392	87848720	329	*	Distal Intergenic	7	87820654	87820918	265	2	ENSG00000258179	ENST00000549647	processed_pseudogene	-27474	NA	NA	NA
chr12	88381532	88381780	249	*	Distal Intergenic	7	88430442	88430550	109	1	ENSG00000199245	ENST00000362375	misc_RNA	-48662	NA	NA	NA
chr12	89737082	89737280	199	*	Distal Intergenic	7	89726936	89727042	107	1	ENSG00000252207	ENST00000516398	rRNA	10146	100873624	RNA5SP365	RNA	5S ribosomal pseudogene 365
chr12	94109212	94109450	239	*	Distal Intergenic	7	94140077	94141337	1261	1	ENSG00000257360	ENST00000548294	processed_pseudogene	-30627	NA	NA	NA
chr12	94147972	94148330	359	*	Promoter (<=1kb)	7	94148723	94307675	158953	1	ENSG00000136040	ENST00000258526	protein_coding	-393	10154	PLXNC1	plexin C1
chr12	94721212	94721410	199	*	Distal Intergenic	7	94567124	94650562	83439	2	ENSG00000057704	ENST00000261226	protein_coding	-70650	57458	TMCC3	transmembrane and coiled-coil domain family 3
chr12	95457832	95458170	339	*	Distal Intergenic	7	95467397	95467861	465	2	ENSG00000241556	ENST00000478358	processed_pseudogene	9691	NA	NA	NA
chr12	95571462	95571710	249	*	Intron	7	95551582	95665776	114195	1	ENSG00000257150	ENST00000626376	processed_transcript	19880	NA	NA	NA
chr12	98457022	98457260	239	*	Promoter (<=1kb)	7	98453835	98457145	3311	2	ENSG00000227825	ENST00000554295	processed_transcript	0	NA	NA	NA
chr12	99043282	99043570	289	*	Intron	7	99048714	99053304	4591	2	ENSG00000185046	ENST00000552210	processed_transcript	9734	56899	ANKS1B	ankyrin repeat and sterile alpha motif domain containing 1B
chr12	101798062	101798370	309	*	Promoter (1-2kb)	7	101796410	101796502	93	2	ENSG00000222932	ENST00000411000	snRNA	-1560	106479642	RNU6-172P	RNA	U6 small nuclear 172	pseudogene
chr12	101939882	101940080	199	*	Intron	7	101936216	101936674	459	1	ENSG00000241917	ENST00000494902	processed_pseudogene	3666	100271045	RPL9P24	ribosomal protein L9 pseudogene 24
chr12	102507382	102507670	289	*	Distal Intergenic	7	102513251	102513655	405	2	ENSG00000257254	ENST00000551181	processed_pseudogene	5985	NA	NA	NA
chr12	102883172	102883630	459	*	Intron	7	102886045	102912880	26836	2	ENSG00000171759	ENST00000548928	processed_transcript	29250	5053	PAH	phenylalanine hydroxylase
chr12	103751272	103751490	219	*	Intron	7	103755092	103758287	3196	1	ENSG00000136011	ENST00000548073	retained_intron	-3602	55576	STAB2	stabilin 2
chr12	103838922	103839330	409	*	Promoter (1-2kb)	7	103772310	103841197	68888	2	ENSG00000111696	ENST00000392876	protein_coding	1867	51559	NT5DC3	5'-nucleotidase domain containing 3
chr12	104108812	104109480	669	*	Distal Intergenic	7	104098124	104103407	5284	1	ENSG00000111727	ENST00000552343	retained_intron	10688	29915	HCFC2	host cell factor C2
chr12	104485642	104486160	519	*	Intron	7	104514029	104514439	411	1	ENSG00000258111	ENST00000548397	processed_pseudogene	-27869	NA	NA	NA
chr12	104720122	104720850	729	*	Intron	7	104804975	104834179	29205	2	ENSG00000136052	ENST00000549713	processed_transcript	113329	84102	SLC41A2	solute carrier family 41 member 2
chr12	105677522	105678920	1399	*	Distal Intergenic	7	105704203	105744062	39860	1	ENSG00000257859	ENST00000548557	lincRNA	-25283	101929110	CASC18	cancer susceptibility 18
chr12	105679792	105680470	679	*	Distal Intergenic	7	105704203	105744062	39860	1	ENSG00000257859	ENST00000548557	lincRNA	-23733	101929110	CASC18	cancer susceptibility 18
chr12	105682812	105683020	209	*	Distal Intergenic	7	105704203	105744062	39860	1	ENSG00000257859	ENST00000548557	lincRNA	-21183	101929110	CASC18	cancer susceptibility 18
chr12	106038042	106038250	209	*	Distal Intergenic	7	106050961	106058254	7294	2	ENSG00000257890	ENST00000546699	lincRNA	20004	NA	NA	NA
chr12	106195622	106195870	249	*	Distal Intergenic	7	106170004	106172437	2434	1	ENSG00000257611	ENST00000548943	processed_pseudogene	25618	NA	NA	NA
chr12	106647802	106648090	289	*	Promoter (1-2kb)	7	106645882	106709430	63549	1	ENSG00000111783	ENST00000551640	protein_coding	1920	5992	RFX4	regulatory factor X4
chr12	107322032	107322330	299	*	Promoter (1-2kb)	7	107320588	107610356	289769	1	ENSG00000151136	ENST00000415943	protein_coding	1444	121551	ABTB3	ankyrin repeat and BTB domain containing 3
chr12	108612902	108613120	219	*	Distal Intergenic	7	108622688	108624330	1643	2	ENSG00000110876	ENST00000388962	protein_coding	11210	6404	SELPLG	selectin P ligand
chr12	109873712	109873960	249	*	Intron	7	109852545	109880325	27781	2	ENSG00000139433	ENST00000540772	protein_coding	6365	51228	GLTP	glycolipid transfer protein
chr12	110345272	110345700	429	*	Promoter (<=1kb)	7	110345437	110351093	5657	1	ENSG00000174437	ENST00000313432	retained_intron	0	488	ATP2A2	ATPase sarcoplasmic/endoplasmic reticulum Ca2+ transporting 2
chr12	110354102	110354500	399	*	Distal Intergenic	7	110360452	110360746	295	2	ENSG00000276956	ENST00000469386	misc_RNA	6246	106479502	RN7SL769P	RNA	7SL	cytoplasmic 769	pseudogene
chr12	110592562	110592790	229	*	Distal Intergenic	7	110533245	110583320	50076	2	ENSG00000196850	ENST00000354300	protein_coding	-9242	160760	PPTC7	protein phosphatase targeting COQ7
chr12	111139292	111139670	379	*	Intron	7	111099446	111295346	195901	1	ENSG00000111249	ENST00000397643	protein_coding	39846	23316	CUX2	cut like homeobox 2
chr12	111304682	111304980	299	*	Promoter (<=1kb)	7	111304142	111304209	68	1	ENSG00000273700	ENST00000617342	miRNA	540	102465455	MIR6760	microRNA 6760
chr12	111412302	111412680	379	*	Intron	7	111418340	111444848	26509	1	ENSG00000111252	ENST00000550925	protein_coding	-5660	10019	SH2B3	SH2B adaptor protein 3
chr12	111424282	111424490	209	*	Intron	7	111418340	111444848	26509	1	ENSG00000111252	ENST00000550925	protein_coding	5942	10019	SH2B3	SH2B adaptor protein 3
chr12	111705612	111705990	379	*	Promoter (<=1kb)	7	111705876	111729941	24066	1	ENSG00000111271	ENST00000502746	processed_transcript	0	80724	ACAD10	acyl-CoA dehydrogenase family member 10
chr12	111766632	111767300	669	*	Promoter (<=1kb)	7	111766887	111809638	42752	1	ENSG00000111275	ENST00000416293	protein_coding	0	217	ALDH2	aldehyde dehydrogenase 2 family member
chr12	111942732	111943060	329	*	Intron	7	111927018	111929017	2000	1	ENSG00000226469	ENST00000454683	unitary_pseudogene	15714	100420505	ADAM1B	ADAM metallopeptidase domain 1B (pseudogene)
chr12	113068232	113068660	429	*	Intron	7	113057690	113098028	40339	1	ENSG00000135144	ENST00000257600	protein_coding	10542	1840	DTX1	deltex E3 ubiquitin ligase 1
chr12	113070172	113070640	469	*	Intron	7	113057690	113098028	40339	1	ENSG00000135144	ENST00000257600	protein_coding	12482	1840	DTX1	deltex E3 ubiquitin ligase 1
chr12	113204372	113204820	449	*	Intron	7	113185624	113192161	6538	2	ENSG00000257286	ENST00000552525	antisense	-12211	NA	NA	NA
chr12	116557482	116557760	279	*	Promoter (1-2kb)	7	116559381	116576448	17068	1	ENSG00000258102	ENST00000556529	protein_coding	-1621	643246	MAP1LC3B2	microtubule associated protein 1 light chain 3 beta 2
chr12	116661392	116661650	259	*	Promoter (<=1kb)	7	116661582	116698065	36484	1	ENSG00000257883	ENST00000546835	lincRNA	0	NA	NA	NA
chr12	117190232	117190690	459	*	Promoter (<=1kb)	7	117141988	117190531	48544	2	ENSG00000135108	ENST00000622495	protein_coding	0	23014	FBXO21	F-box protein 21
chr12	118436162	118436380	219	*	Distal Intergenic	7	118430147	118430699	553	1	ENSG00000275409	ENST00000610630	lincRNA	6015	NA	NA	NA
chr12	120452602	120452840	239	*	Promoter (1-2kb)	7	120450437	120450803	367	2	ENSG00000219355	ENST00000407532	processed_pseudogene	-1799	100271476	RPL31P52	ribosomal protein L31 pseudogene 52
chr12	121126362	121126640	279	*	Distal Intergenic	7	121132819	121185081	52263	1	ENSG00000089041	ENST00000537312	nonsense_mediated_decay	-6179	5027	P2RX7	purinergic receptor P2X 7
chr12	121159592	121159800	209	*	Intron	7	121149010	121149109	100	1	ENSG00000257053	ENST00000407764	processed_pseudogene	10582	NA	NA	NA
chr12	121255532	121255870	339	*	Exon	7	121237770	121260542	22773	2	ENSG00000110931	ENST00000545538	protein_coding	4672	10645	CAMKK2	calcium/calmodulin dependent protein kinase kinase 2
chr12	121523742	121524860	1119	*	Promoter (<=1kb)	7	121509943	121524795	14853	2	ENSG00000089094	ENST00000542030	protein_coding	0	84678	KDM2B	lysine demethylase 2B
chr12	121668672	121669070	399	*	Promoter (<=1kb)	7	121651392	121669650	18259	2	ENSG00000139714	ENST00000392462	nonsense_mediated_decay	580	283385	MORN3	MORN repeat containing 3
chr12	121792472	121793040	569	*	Promoter (<=1kb)	7	121779418	121793360	13943	2	ENSG00000139725	ENST00000537265	protein_coding	320	54509	RHOF	ras homolog family member F	filopodia associated
chr12	121933842	121934050	209	*	Promoter (<=1kb)	7	121934250	121949211	14962	1	ENSG00000158023	ENST00000546044	retained_intron	-200	144406	CFAP251	cilia and flagella associated protein 251
chr12	122004242	122004940	699	*	Promoter (2-3kb)	7	122001704	122003927	2224	1	ENSG00000158023	ENST00000545988	processed_transcript	2538	144406	CFAP251	cilia and flagella associated protein 251
chr12	122155112	122155350	239	*	Distal Intergenic	7	122167738	122191474	23737	1	ENSG00000158113	ENST00000537729	protein_coding	-12388	254050	LRRC43	leucine rich repeat containing 43
chr12	123034012	123034380	369	*	Promoter (<=1kb)	7	122983481	123034654	51174	2	ENSG00000090975	ENST00000542749	protein_coding	274	57605	PITPNM2	phosphatidylinositol transfer protein membrane associated 2
chr12	123513172	123514290	1119	*	Promoter (<=1kb)	7	123472068	123514428	42361	2	ENSG00000188026	ENST00000340724	processed_transcript	138	353116	RILPL1	Rab interacting lysosomal protein like 1
chr12	123761832	123762160	329	*	Promoter (<=1kb)	7	123762188	123936206	174019	1	ENSG00000197653	ENST00000409039	protein_coding	-28	196385	DNAH10	dynein axonemal heavy chain 10
chr12	124223852	124224080	229	*	Intron	7	124206228	124209018	2791	1	ENSG00000256596	ENST00000539391	lincRNA	17624	NA	NA	NA
chr12	124227872	124228520	649	*	Intron	7	124206228	124209018	2791	1	ENSG00000256596	ENST00000539391	lincRNA	21644	NA	NA	NA
chr12	124750332	124750570	239	*	Distal Intergenic	7	124725524	124725934	411	1	ENSG00000279931	ENST00000624500	TEC	24808	NA	NA	NA
chr12	124839062	124839510	449	*	Intron	7	124785820	124817707	31888	2	ENSG00000073060	ENST00000544327	protein_coding	-21355	949	SCARB1	scavenger receptor class B member 1
chr12	125330862	125331200	339	*	Intron	7	125326616	125662371	335756	1	ENSG00000139364	ENST00000299308	protein_coding	4246	114795	TMEM132B	transmembrane protein 132B
chr12	125512532	125512970	439	*	Intron	7	125622452	125662377	39926	1	ENSG00000139364	ENST00000613307	protein_coding	-109482	114795	TMEM132B	transmembrane protein 132B
chr12	128969512	128969820	309	*	Intron	7	128944274	128945203	930	2	ENSG00000255838	ENST00000539058	unprocessed_pseudogene	-24309	NA	NA	NA
chr12	130827512	130827800	289	*	Promoter (<=1kb)	7	130801254	130827250	25997	2	ENSG00000111450	ENST00000344271	nonsense_mediated_decay	-262	2054	STX2	syntaxin 2
chr12	131222282	131222760	479	*	Distal Intergenic	7	131235511	131237523	2013	1	ENSG00000280217	ENST00000623628	TEC	-12751	NA	NA	NA
chr12	131621722	131622490	769	*	Promoter (<=1kb)	7	131621891	131623203	1313	2	ENSG00000256258	ENST00000542797	lincRNA	713	NA	NA	NA
chr12	131885242	131885560	319	*	Distal Intergenic	7	131894651	131923167	28517	1	ENSG00000177169	ENST00000321867	protein_coding	-9091	8408	ULK1	unc-51 like autophagy activating kinase 1
chr12	131944892	131945260	369	*	3' UTR	7	131940927	131943859	2933	1	ENSG00000177192	ENST00000543754	retained_intron	3965	80324	PUS1	pseudouridine synthase 1
chr12	131950272	131950970	699	*	Promoter (<=1kb)	7	131949971	131995012	45042	1	ENSG00000183495	ENST00000333577	protein_coding	301	57634	EP400	E1A binding protein p400
chr12	132063462	132063820	359	*	Promoter (<=1kb)	7	132062595	132080457	17863	1	ENSG00000183495	ENST00000330386	protein_coding	867	57634	EP400	E1A binding protein p400
chr12	132454702	132455000	299	*	Promoter (2-3kb)	7	132457160	132460024	2865	1	ENSG00000256783	ENST00000542627	lincRNA	-2160	NA	NA	NA
chr13	21234592	21234940	349	*	Promoter (<=1kb)	16	21234568	21235204	637	1	ENSG00000233405	ENST00000443719	lincRNA	24	NA	NA	NA
chr13	21894892	21895290	399	*	Distal Intergenic	16	21872796	21878160	5365	2	ENSG00000226722	ENST00000624644	lincRNA	-16732	100874182	LINC00424	long intergenic non-protein coding RNA 424
chr13	22018142	22019010	869	*	Distal Intergenic	16	22040975	22276524	235550	1	ENSG00000276476	ENST00000631321	lincRNA	-21965	100506622	LINC00540	long intergenic non-protein coding RNA 540
chr13	22796122	22796490	369	*	Distal Intergenic	16	22803145	22803224	80	1	ENSG00000253094	ENST00000517285	snoRNA	-6655	124903254	LOC124903254	uncharacterized LOC124903254
chr13	23061512	23061970	459	*	Distal Intergenic	16	23134174	23134564	391	1	ENSG00000233440	ENST00000418454	processed_pseudogene	-72204	NA	NA	NA
chr13	24742552	24742760	209	*	Promoter (<=1kb)	16	24742677	24746184	3508	1	ENSG00000231417	ENST00000438849	unprocessed_pseudogene	0	NA	NA	NA
chr13	26759922	26760200	279	*	Promoter (<=1kb)	16	26758310	26760290	1981	2	ENSG00000132975	ENST00000381436	protein_coding	90	2835	GPR12	G protein-coupled receptor 12
chr13	28316812	28317230	419	*	Intron	16	28303134	28322633	19500	2	ENSG00000102755	ENST00000543394	protein_coding	5403	2321	FLT1	fms related receptor tyrosine kinase 1
chr13	30047592	30047800	209	*	Distal Intergenic	16	30022021	30023800	1780	2	ENSG00000266505	ENST00000585222	lincRNA	-23792	NA	NA	NA
chr13	30607992	30608220	229	*	Intron	16	30458747	30617597	158851	2	ENSG00000189403	ENST00000405805	protein_coding	9377	3146	HMGB1	high mobility group box 1
chr13	36405282	36405480	199	*	Distal Intergenic	16	36431520	36442869	11350	1	ENSG00000133101	ENST00000630422	protein_coding	-26040	8900	CCNA1	cyclin A1
chr13	36531152	36531460	309	*	Distal Intergenic	16	36490078	36490441	364	2	ENSG00000223383	ENST00000448609	processed_pseudogene	-40711	100509927	H2ACP1	H2AC histone family pseudogene 1
chr13	36925592	36925830	239	*	Promoter (1-2kb)	16	36926438	36927219	782	2	ENSG00000232378	ENST00000421928	processed_pseudogene	1389	NA	NA	NA
chr13	37268752	37269180	429	*	Distal Intergenic	16	37220860	37221246	387	2	ENSG00000230283	ENST00000412619	processed_pseudogene	-47506	100271551	RPS12P24	ribosomal protein S12 pseudogene 24
chr13	40641032	40641340	309	*	Intron	16	40618738	40621348	2611	1	ENSG00000229456	ENST00000339626	processed_pseudogene	22294	100533695	RLIMP1	ring finger protein	LIM domain interacting pseudogene 1
chr13	40787162	40787390	229	*	Promoter (2-3kb)	16	40789412	40808470	19059	1	ENSG00000102743	ENST00000478827	processed_transcript	-2022	10166	SLC25A15	solute carrier family 25 member 15
chr13	41696602	41696800	199	*	Promoter (<=1kb)	16	41689433	41696119	6687	2	ENSG00000102763	ENST00000478987	processed_transcript	-483	23078	VWA8	von Willebrand factor A domain containing 8
chr13	44435182	44435720	539	*	Promoter (<=1kb)	16	44434567	44435284	718	2	ENSG00000102804	ENST00000496314	processed_transcript	0	8848	TSC22D1	TSC22 domain family member 1
chr13	46648192	46648510	319	*	Intron	16	46679836	46692577	12742	1	ENSG00000136141	ENST00000463929	protein_coding	-31326	23143	LRCH1	leucine rich repeats and calponin homology domain containing 1
chr13	46799282	46799490	209	*	Promoter (2-3kb)	16	46771256	46797232	25977	2	ENSG00000139684	ENST00000378720	protein_coding	-2050	2098	ESD	esterase D
chr13	49369872	49370160	289	*	Intron	16	49310622	49377131	66510	2	ENSG00000102547	ENST00000425242	protein_coding	6971	81617	CAB39L	calcium binding protein 39 like
chr13	50319672	50320100	429	*	Intron	16	50310162	50390291	80130	1	ENSG00000176124	ENST00000463357	processed_transcript	9510	10301	DLEU1	deleted in lymphocytic leukemia 1
chr13	50589162	50589490	329	*	Exon	16	50520933	50527449	6517	2	ENSG00000229323	ENST00000428276	lincRNA	-61713	NA	NA	NA
chr13	50594232	50594500	269	*	Intron	16	50520933	50527449	6517	2	ENSG00000229323	ENST00000428276	lincRNA	-66783	NA	NA	NA
chr13	50676502	50676850	349	*	Intron	16	50711008	50715483	4476	2	ENSG00000186047	ENST00000443723	processed_transcript	38633	220107	DLEU7	deleted in lymphocytic leukemia 7
chr13	51523092	51523520	429	*	Intron	16	51541558	51549754	8197	1	ENSG00000236778	ENST00000610018	antisense	-18038	100507398	INTS6-AS1	INTS6 antisense RNA 1
chr13	57950812	57951200	389	*	Distal Intergenic	16	57991350	57991464	115	1	ENSG00000202422	ENST00000365552	rRNA	-40150	100873362	RNA5SP30	RNA	5S ribosomal pseudogene 30
chr13	60431242	60431550	309	*	Promoter (2-3kb)	16	60434047	60573870	139824	1	ENSG00000083544	ENST00000621840	protein_coding	-2497	81550	TDRD3	tudor domain containing 3
chr13	60619542	60619740	199	*	Distal Intergenic	16	60613608	60613734	127	1	ENSG00000223076	ENST00000411144	rRNA	5934	100873363	RNA5SP31	RNA	5S ribosomal pseudogene 31
chr13	61880782	61881330	549	*	Distal Intergenic	16	61927090	61927272	183	2	ENSG00000270856	ENST00000605514	processed_pseudogene	45942	NA	NA	NA
chr13	62209672	62209940	269	*	Promoter (2-3kb)	16	62212577	62249947	37371	1	ENSG00000230142	ENST00000455977	lincRNA	-2637	NA	NA	NA
chr13	67023662	67023930	269	*	Intron	16	66990886	67002007	11122	1	ENSG00000233840	ENST00000456459	antisense	32776	NA	NA	NA
chr13	67039302	67039560	259	*	Intron	16	66990886	67002007	11122	1	ENSG00000233840	ENST00000456459	antisense	48416	NA	NA	NA
chr13	67040292	67040620	329	*	Intron	16	66990886	67002007	11122	1	ENSG00000233840	ENST00000456459	antisense	49406	NA	NA	NA
chr13	67048182	67049040	859	*	Intron	16	66990886	67002007	11122	1	ENSG00000233840	ENST00000456459	antisense	57296	NA	NA	NA
chr13	67052792	67053740	949	*	Intron	16	66990886	67002007	11122	1	ENSG00000233840	ENST00000456459	antisense	61906	NA	NA	NA
chr13	67053882	67054090	209	*	Intron	16	66990886	67002007	11122	1	ENSG00000233840	ENST00000456459	antisense	62996	NA	NA	NA
chr13	67066252	67067450	1199	*	Intron	16	66990886	67002007	11122	1	ENSG00000233840	ENST00000456459	antisense	75366	NA	NA	NA
chr13	70568552	70568820	269	*	Distal Intergenic	16	70564267	70564437	171	2	ENSG00000276841	ENST00000621719	unprocessed_pseudogene	-4115	NA	NA	NA
chr13	72221402	72221620	219	*	Distal Intergenic	16	72453902	72453967	66	2	ENSG00000212377	ENST00000391075	snoRNA	232347	124900345	LOC124900345	small nucleolar RNA SNORD37
chr13	75158682	75158930	249	*	Distal Intergenic	16	75136154	75136940	787	1	ENSG00000226665	ENST00000415208	processed_pseudogene	22528	100131189	SSR1P2	signal sequence receptor subunit 1 pseudogene 2
chr13	76339722	76339970	249	*	Distal Intergenic	16	76134931	76135225	295	1	ENSG00000243274	ENST00000468302	misc_RNA	204791	106479431	RN7SL571P	RNA	7SL	cytoplasmic 571	pseudogene
chr13	79522582	79522900	319	*	Intron	16	79518992	79520975	1984	1	ENSG00000102471	ENST00000494647	processed_transcript	3590	54602	NDFIP2	Nedd4 family interacting protein 2
chr13	84447452	84447650	199	*	Distal Intergenic	16	84520103	84521568	1466	1	ENSG00000228597	ENST00000457501	processed_pseudogene	-72453	100873211	MTND4P1	MT-ND4 pseudogene 1
chr13	87594622	87594830	209	*	Intron	16	87607907	87609234	1328	2	ENSG00000272515	ENST00000607405	lincRNA	14404	NA	NA	NA
chr13	92187382	92187660	279	*	Intron	16	92180715	92180885	171	2	ENSG00000229287	ENST00000437203	processed_pseudogene	-6497	NA	NA	NA
chr13	96771792	96772400	609	*	Intron	16	96832488	96839560	7073	1	ENSG00000185352	ENST00000620595	protein_coding	-60088	266722	HS6ST3	heparan sulfate 6-O-sulfotransferase 3
chr13	99617472	99617810	339	*	Intron	16	99606696	99892564	285869	1	ENSG00000125246	ENST00000339105	protein_coding	10776	171425	CLYBL	citramalyl-CoA lyase
chr13	103078292	103078530	239	*	Distal Intergenic	16	103043998	103066846	22849	2	ENSG00000125255	ENST00000245312	protein_coding	-11446	6555	SLC10A2	solute carrier family 10 member 2
chr13	109570242	109570570	329	*	Distal Intergenic	16	109728282	109730007	1726	1	ENSG00000234854	ENST00000416090	antisense	-157712	101409253	LINC00676	long intergenic non-protein coding RNA 676
chr13	109707112	109707640	529	*	Distal Intergenic	16	109728282	109730007	1726	1	ENSG00000234854	ENST00000416090	antisense	-20642	101409253	LINC00676	long intergenic non-protein coding RNA 676
chr13	110106942	110107150	209	*	Distal Intergenic	16	110097851	110098151	301	2	ENSG00000265885	ENST00000577950	misc_RNA	-8791	106479505	RN7SL783P	RNA	7SL	cytoplasmic 783	pseudogene
chr13	110165362	110165790	429	*	Promoter (1-2kb)	16	110161958	110163558	1601	2	ENSG00000187498	ENST00000474391	retained_intron	-1804	1282	COL4A1	collagen type IV alpha 1 chain
chr13	110524632	110525250	619	*	Intron	16	110502575	110508179	5605	2	ENSG00000232814	ENST00000417970	antisense	-16453	100874203	COL4A2-AS1	COL4A2 antisense RNA 1
chr13	111007272	111007530	259	*	Distal Intergenic	16	110989980	110990138	159	1	ENSG00000225760	ENST00000636375	transcribed_unprocessed_pseudogene	17292	NA	NA	NA
chr13	111204512	111205090	579	*	Promoter (<=1kb)	16	111205289	111295192	89904	1	ENSG00000102606	ENST00000375723	protein_coding	-199	8874	ARHGEF7	Rho guanine nucleotide exchange factor 7
chr13	112533372	112533640	269	*	Intron	16	112522320	112546203	23884	2	ENSG00000126216	ENST00000462580	processed_transcript	12563	10426	TUBGCP3	tubulin gamma complex component 3
chr13	112575832	112576050	219	*	Intron	16	112558196	112587346	29151	2	ENSG00000126216	ENST00000483532	processed_transcript	11296	10426	TUBGCP3	tubulin gamma complex component 3
chr13	112715952	112716550	599	*	Intron	16	112703287	112810699	107413	1	ENSG00000068650	ENST00000466946	processed_transcript	12665	23250	ATP11A	ATPase phospholipid transporting 11A
chr13	113445922	113446580	659	*	Promoter (2-3kb)	16	113421940	113449142	27203	2	ENSG00000153531	ENST00000356501	protein_coding	2562	113622	ADPRHL1	ADP-ribosylhydrolase like 1
chr13	113448852	113449390	539	*	Promoter (<=1kb)	16	113425052	113449277	24226	2	ENSG00000153531	ENST00000413169	protein_coding	0	113622	ADPRHL1	ADP-ribosylhydrolase like 1
chr13	113908382	113908750	369	*	Intron	16	113895103	113921317	26215	1	ENSG00000229373	ENST00000426859	lincRNA	13279	643365	LINC00452	long intergenic non-protein coding RNA 452
chr13	113989942	113990240	299	*	Intron	16	113953705	113973997	20293	2	ENSG00000283199	ENST00000636427	protein_coding	-15945	100507747	C13orf46	chromosome 13 open reading frame 46
chr13	114019422	114019710	289	*	Intron	16	114021409	114036193	14785	2	ENSG00000185989	ENST00000542651	processed_transcript	16483	22821	RASA3	RAS p21 protein activator 3
chr13	114055732	114055990	259	*	Intron	16	114021409	114036193	14785	2	ENSG00000185989	ENST00000542651	processed_transcript	-19539	22821	RASA3	RAS p21 protein activator 3
chr13	114096972	114097200	229	*	Intron	16	114107569	114108820	1252	2	ENSG00000232487	ENST00000454005	sense_intronic	11620	NA	NA	NA
chr13	114140192	114141200	1009	*	Distal Intergenic	16	113977783	114132611	154829	2	ENSG00000185989	ENST00000334062	protein_coding	-7581	22821	RASA3	RAS p21 protein activator 3
chr18	389752	390020	269	*	Intron	22	423744	424416	673	2	ENSG00000265477	ENST00000582120	sense_intronic	34396	NA	NA	NA
chr18	2932332	2932580	249	*	Intron	22	2920966	2921685	720	1	ENSG00000272625	ENST00000608032	antisense	11366	NA	NA	NA
chr18	3468452	3469190	739	*	Promoter (1-2kb)	22	3467241	3478976	11736	1	ENSG00000266835	ENST00000578664	lincRNA	1211	100505592	GAPLINC	gastric adenocarcinoma associated	positive CD44 regulator	long intergenic non-coding RNA
chr18	3598072	3598350	279	*	Exon	22	3594455	3597228	2774	1	ENSG00000177337	ENST00000573355	antisense	3617	NA	NA	NA
chr18	3664702	3665140	439	*	Intron	22	3653410	3656282	2873	1	ENSG00000266401	ENST00000577848	antisense	11292	105371967	DLGAP1-AS6	DLGAP1 antisense RNA 6
chr18	3930842	3931150	309	*	Intron	22	3962353	4013943	51591	1	ENSG00000263878	ENST00000582054	antisense	-31203	101410534	DLGAP1-AS4	DLGAP1 antisense RNA 4
chr18	6920152	6920430	279	*	Exon	22	6926944	6928210	1267	1	ENSG00000264127	ENST00000584511	processed_pseudogene	-6514	100421167	SCML2P1	SCML2 pseudogene 1
chr18	7452382	7452590	209	*	Distal Intergenic	22	7566782	8406668	839887	1	ENSG00000173482	ENST00000580170	protein_coding	-114192	5797	PTPRM	protein tyrosine phosphatase receptor type M
chr18	7733762	7733960	199	*	Intron	22	7741310	7749443	8134	2	ENSG00000266767	ENST00000579509	antisense	15483	124904242	LOC124904242	uncharacterized LOC124904242
chr18	8699992	8700230	239	*	Intron	22	8705661	8828946	123286	1	ENSG00000168502	ENST00000306329	protein_coding	-5431	23255	MTCL1	microtubule crosslinking factor 1
chr18	9081902	9082200	299	*	Distal Intergenic	22	9102630	9117887	15258	1	ENSG00000178127	ENST00000577703	nonsense_mediated_decay	-20430	4729	NDUFV2	NADH:ubiquinone oxidoreductase core subunit V2
chr18	11976972	11977200	229	*	Distal Intergenic	22	11981025	12028118	47094	1	ENSG00000141401	ENST00000588752	processed_transcript	-3825	3613	IMPA2	inositol monophosphatase 2
chr18	12068332	12068610	279	*	Promoter (<=1kb)	22	12067173	12068417	1245	2	ENSG00000267533	ENST00000589764	processed_pseudogene	0	NA	NA	NA
chr18	12201902	12202220	319	*	Promoter (<=1kb)	22	12201982	12212072	10091	1	ENSG00000267733	ENST00000592801	processed_transcript	0	NA	NA	NA
chr18	12860562	12860820	259	*	Promoter (1-2kb)	22	12836824	12862473	25650	2	ENSG00000175354	ENST00000589086	processed_transcript	1653	5771	PTPN2	protein tyrosine phosphatase non-receptor type 2
chr18	13067182	13067400	219	*	Promoter (1-2kb)	22	13068415	13092527	24113	1	ENSG00000101639	ENST00000507254	processed_transcript	-1015	55125	CEP192	centrosomal protein 192
chr18	21489202	21489530	329	*	Intron	22	21485369	21490231	4863	1	ENSG00000141449	ENST00000578383	retained_intron	3833	80000	GREB1L	GREB1 like retinoic acid receptor coactivator
chr18	22256782	22257370	589	*	Distal Intergenic	22	22213778	22228029	14252	1	ENSG00000264825	ENST00000578741	lincRNA	43004	NA	NA	NA
chr18	22563162	22563380	219	*	Distal Intergenic	22	22586465	22587227	763	1	ENSG00000239490	ENST00000495480	processed_pseudogene	-23085	646583	RPS4XP18	ribosomal protein S4X pseudogene 18
chr18	22704292	22704580	289	*	Intron	22	22723503	22731565	8063	2	ENSG00000266850	ENST00000581177	antisense	26985	101927571	RBBP8-AS1	RBBP8 antisense RNA 1
chr18	22929592	22930340	749	*	Promoter (2-3kb)	22	22933315	23026486	93172	1	ENSG00000101773	ENST00000327155	protein_coding	-2975	5932	RBBP8	RB binding protein 8	endonuclease
chr18	23918582	23918960	379	*	Intron	22	23928625	23931691	3067	1	ENSG00000053747	ENST00000588164	protein_coding	-9665	3909	LAMA3	laminin subunit alpha 3
chr18	25058572	25058810	239	*	Promoter (2-3kb)	22	25055600	25056760	1161	1	ENSG00000265552	ENST00000578129	lincRNA	2972	NA	NA	NA
chr18	29087912	29088200	289	*	Distal Intergenic	22	29048620	29048719	100	1	ENSG00000251719	ENST00000515910	snRNA	39292	106479746	RNU6-408P	RNA	U6 small nuclear 408	pseudogene
chr18	31681142	31681600	459	*	Promoter (2-3kb)	22	31625485	31684504	59020	2	ENSG00000118276	ENST00000383131	protein_coding	2904	9331	B4GALT6	beta-1	4-galactosyltransferase 6
chr18	34647442	34647660	219	*	Intron	22	34679537	34866980	187444	1	ENSG00000134769	ENST00000598774	protein_coding	-31877	1837	DTNA	dystrobrevin alpha
chr18	34649142	34649430	289	*	Intron	22	34679537	34866980	187444	1	ENSG00000134769	ENST00000598774	protein_coding	-30107	1837	DTNA	dystrobrevin alpha
chr18	35049242	35049480	239	*	Intron	22	35041650	35143470	101821	1	ENSG00000166974	ENST00000589699	protein_coding	7592	10982	MAPRE2	microtubule associated protein RP/EB family member 2
chr18	35122802	35123150	349	*	Intron	22	35131918	35140497	8580	1	ENSG00000166974	ENST00000588085	retained_intron	-8768	10982	MAPRE2	microtubule associated protein RP/EB family member 2
chr18	35581872	35582220	349	*	Promoter (<=1kb)	22	35581740	35663804	82065	1	ENSG00000141429	ENST00000591924	protein_coding	132	2589	GALNT1	polypeptide N-acetylgalactosaminyltransferase 1
chr18	36500032	36500260	229	*	Intron	22	36544551	36780055	235505	1	ENSG00000134775	ENST00000591635	protein_coding	-44291	80206	FHOD3	formin homology 2 domain containing 3
chr18	39191772	39192270	499	*	Distal Intergenic	22	39314240	39328008	13769	1	ENSG00000283458	ENST00000635791	lincRNA	-121970	101927879	LOC101927879	uncharacterized LOC101927879
chr18	42174982	42175200	219	*	Intron	22	42186668	42459675	273008	1	ENSG00000267586	ENST00000593234	lincRNA	-11468	284260	LINC00907	long intergenic non-protein coding RNA 907
chr18	44895442	44895690	249	*	Intron	22	44970082	44970166	85	2	ENSG00000265957	ENST00000577285	miRNA	74476	100422829	MIR4319	microRNA 4319
chr18	46711432	46711630	199	*	Intron	22	46722975	46723223	249	1	ENSG00000240983	ENST00000490739	processed_pseudogene	-11345	100271365	RPS21P6	ribosomal protein S21 pseudogene 6
chr18	48008112	48008360	249	*	Distal Intergenic	22	47833096	47931146	98051	2	ENSG00000175387	ENST00000356825	protein_coding	-76966	4087	SMAD2	SMAD family member 2
chr18	48428492	48428690	199	*	Distal Intergenic	22	48041052	48410752	369701	2	ENSG00000184828	ENST00000588149	protein_coding	-17740	201501	ZBTB7C	zinc finger and BTB domain containing 7C
chr18	48750442	48750660	219	*	Intron	22	48755693	48756318	626	1	ENSG00000279250	ENST00000624979	TEC	-5033	NA	NA	NA
chr18	48915972	48916280	309	*	Distal Intergenic	22	48921411	48930182	8772	2	ENSG00000101665	ENST00000587336	processed_transcript	13902	4092	SMAD7	SMAD family member 7
chr18	48928862	48929260	399	*	Promoter (<=1kb)	22	48921411	48930182	8772	2	ENSG00000101665	ENST00000587336	processed_transcript	922	4092	SMAD7	SMAD family member 7
chr18	50372852	50373050	199	*	Promoter (1-2kb)	22	50374995	50394173	19179	1	ENSG00000154839	ENST00000285116	protein_coding	-1945	220134	SKA1	spindle and kinetochore associated complex subunit 1
chr18	51107292	51107520	229	*	Distal Intergenic	22	51077251	51078870	1620	1	ENSG00000141646	ENST00000586253	processed_transcript	30041	4089	SMAD4	SMAD family member 4
chr18	55064762	55065090	329	*	Distal Intergenic	22	55108311	55119598	11288	2	ENSG00000267013	ENST00000592405	lincRNA	54508	101927229	LINC01929	long intergenic non-protein coding RNA 1929
chr18	58104242	58104450	209	*	Intron	22	58090791	58165839	75049	1	ENSG00000049759	ENST00000587547	processed_transcript	13451	23327	NEDD4L	NEDD4 like E3 ubiquitin protein ligase
chr18	61435192	61435460	269	*	Intron	22	61404858	61405205	348	2	ENSG00000243256	ENST00000482744	processed_pseudogene	-29987	NA	NA	NA
chr18	62030082	62030420	339	*	Distal Intergenic	22	61957273	61958014	742	2	ENSG00000267597	ENST00000587900	processed_pseudogene	-72068	NA	NA	NA
chr18	62265072	62265310	239	*	Intron	22	62268515	62274042	5528	1	ENSG00000134444	ENST00000586920	retained_intron	-3205	57614	RELCH	RAB11 binding and LisH domain	coiled-coil and HEAT repeat containing
chr18	62716712	62717040	329	*	Promoter (1-2kb)	22	62715450	62980433	264984	1	ENSG00000081913	ENST00000262719	protein_coding	1262	23239	PHLPP1	PH domain and leucine rich repeat protein phosphatase 1
chr18	62738732	62739010	279	*	Intron	22	62731226	62731332	107	2	ENSG00000206746	ENST00000384019	snRNA	-7400	106479628	RNU6-142P	RNA	U6 small nuclear 142	pseudogene
chr18	63071402	63072090	689	*	Distal Intergenic	22	63151114	63151320	207	2	ENSG00000267766	ENST00000587475	sense_intronic	79230	NA	NA	NA
chr18	63178622	63178830	209	*	Intron	22	63128212	63161869	33658	2	ENSG00000171791	ENST00000590515	processed_transcript	-16753	596	BCL2	BCL2 apoptosis regulator
chr18	63342132	63342630	499	*	Intron	22	63330825	63346530	15706	2	ENSG00000119537	ENST00000586791	retained_intron	3900	2531	KDSR	3-ketodihydrosphingosine reductase
chr18	63848222	63848440	219	*	Distal Intergenic	22	63871692	63897143	25452	1	ENSG00000197632	ENST00000404622	protein_coding	-23252	5055	SERPINB2	serpin family B member 2
chr18	64179532	64180520	989	*	Intron	22	64156215	64159299	3085	1	ENSG00000236392	ENST00000452004	lincRNA	23317	NA	NA	NA
chr18	64419102	64419420	319	*	Intron	22	64213082	64260055	46974	2	ENSG00000266952	ENST00000588074	lincRNA	-159047	400654	LINC01538	long intergenic non-protein coding RNA 1538
chr18	65897082	65897330	249	*	Distal Intergenic	22	65917782	65920942	3161	2	ENSG00000263622	ENST00000578673	lincRNA	23612	NA	NA	NA
chr18	66073382	66073800	419	*	Distal Intergenic	22	66068750	66069647	898	2	ENSG00000264685	ENST00000584766	processed_pseudogene	-3735	100422496	PRPF19P1	PRPF19 pseudogene 1
chr18	67217542	67217820	279	*	Distal Intergenic	22	67137611	67137751	141	2	ENSG00000264054	ENST00000579952	processed_pseudogene	-79791	619464	RPL31P9	ribosomal protein L31 pseudogene 9
chr18	68209112	68209590	479	*	Distal Intergenic	22	68258339	68264827	6489	2	ENSG00000264699	ENST00000581844	lincRNA	55237	NA	NA	NA
chr18	68722402	68723930	1529	*	Promoter (1-2kb)	22	68721082	68721560	479	1	ENSG00000276092	ENST00000613819	sense_intronic	1320	NA	NA	NA
chr18	70461682	70462230	549	*	Distal Intergenic	22	70489630	70491205	1576	1	ENSG00000278971	ENST00000624049	TEC	-27400	NA	NA	NA
chr18	70491352	70492000	649	*	Promoter (1-2kb)	22	70489630	70491205	1576	1	ENSG00000278971	ENST00000624049	TEC	1722	NA	NA	NA
chr18	77082432	77082650	219	*	Intron	22	76984795	77087582	102788	2	ENSG00000197971	ENST00000580473	processed_transcript	4932	4155	MBP	myelin basic protein
chr18	77099442	77099860	419	*	Intron	22	76980427	77105261	124835	2	ENSG00000197971	ENST00000580402	protein_coding	5401	4155	MBP	myelin basic protein
chr18	77106342	77106640	299	*	Promoter (1-2kb)	22	76980427	77105261	124835	2	ENSG00000197971	ENST00000580402	protein_coding	-1081	4155	MBP	myelin basic protein
chr18	77815742	77815980	239	*	Distal Intergenic	22	77863464	77863567	104	2	ENSG00000252260	ENST00000516451	rRNA	47587	100873705	RNA5SP461	RNA	5S ribosomal pseudogene 461
chr18	78238602	78239790	1189	*	Distal Intergenic	22	78137223	78140887	3665	1	ENSG00000266213	ENST00000577382	lincRNA	101379	NA	NA	NA
chr18	78659732	78660120	389	*	Distal Intergenic	22	78544095	78544188	94	2	ENSG00000201723	ENST00000364853	misc_RNA	-115544	NA	NA	NA
chr18	79367552	79367880	329	*	Intron	22	79372390	79374275	1886	1	ENSG00000166377	ENST00000587410	retained_intron	-4510	374868	ATP9B	ATPase phospholipid transporting 9B (putative)
chr18	79395792	79396040	249	*	Promoter (<=1kb)	22	79395856	79529325	133470	1	ENSG00000131196	ENST00000253506	protein_coding	0	4772	NFATC1	nuclear factor of activated T cells 1
chr18	79435952	79436260	309	*	Intron	22	79448270	79451068	2799	1	ENSG00000131196	ENST00000590224	processed_transcript	-12010	4772	NFATC1	nuclear factor of activated T cells 1
chr18	79505622	79505930	309	*	Intron	22	79496058	79498348	2291	1	ENSG00000279981	ENST00000624066	TEC	9564	NA	NA	NA
chr18	79586042	79586320	279	*	Intron	22	79578063	79589010	10948	1	ENSG00000267287	ENST00000589723	lincRNA	7979	NA	NA	NA
chr18	79833732	79833960	229	*	Distal Intergenic	22	79863668	79899816	36149	1	ENSG00000178342	ENST00000316249	protein_coding	-29708	26251	KCNG2	potassium voltage-gated channel modifier subfamily G member 2
chr18	79963162	79963440	279	*	Promoter (1-2kb)	22	79964561	79970822	6262	1	ENSG00000226742	ENST00000451882	protein_coding	-1121	440498	HSBP1L1	heat shock factor binding protein 1 like 1
chr18	80109662	80110010	349	*	Promoter (<=1kb)	22	80109726	80135927	26202	1	ENSG00000101544	ENST00000559951	protein_coding	0	22850	ADNP2	ADNP homeobox 2
chr18	80246722	80247210	489	*	Promoter (<=1kb)	22	80182850	80247348	64499	2	ENSG00000178184	ENST00000470488	protein_coding	138	84552	PARD6G	par-6 family cell polarity regulator gamma
chr19	427822	428150	329	*	Intron	14	416589	422828	6240	2	ENSG00000129946	ENST00000588376	retained_intron	-4994	25759	SHC2	SHC adaptor protein 2
chr19	446462	446760	299	*	Intron	14	453134	453245	112	1	ENSG00000252539	ENST00000516730	rRNA	-6374	100873706	RNA5SP462	RNA	5S ribosomal pseudogene 462
chr19	520992	521630	639	*	Distal Intergenic	14	531712	542092	10381	1	ENSG00000099804	ENST00000215574	protein_coding	-10082	997	CDC34	cell division cycle 34	ubiquitin conjugating enzyme
chr19	543882	544110	229	*	Promoter (<=1kb)	14	544034	549924	5891	1	ENSG00000197540	ENST00000592501	protein_coding	0	3004	GZMM	granzyme M
chr19	551192	551550	359	*	Distal Intergenic	14	544035	549920	5886	1	ENSG00000197540	ENST00000264553	protein_coding	7157	3004	GZMM	granzyme M
chr19	639452	639940	489	*	Promoter (<=1kb)	14	639879	641590	1712	1	ENSG00000070388	ENST00000591390	retained_intron	0	27006	FGF22	fibroblast growth factor 22
chr19	677672	678490	819	*	Promoter (<=1kb)	14	678061	681771	3711	1	ENSG00000070404	ENST00000592058	processed_transcript	0	10272	FSTL3	follistatin like 3
chr19	720752	721230	479	*	Promoter (1-2kb)	14	722504	727088	4585	1	ENSG00000099864	ENST00000586776	processed_transcript	-1274	5064	PALM	paralemmin
chr19	820872	821160	289	*	Promoter (<=1kb)	14	812488	821952	9465	2	ENSG00000129951	ENST00000359894	protein_coding	792	79948	PLPPR3	phospholipid phosphatase related 3
chr19	835512	836130	619	*	Distal Intergenic	14	840960	848175	7216	1	ENSG00000196415	ENST00000234347	protein_coding	-4830	5657	PRTN3	proteinase 3
chr19	842392	843700	1309	*	Promoter (<=1kb)	14	843341	848175	4835	1	ENSG00000196415	ENST00000544537	protein_coding	0	5657	PRTN3	proteinase 3
chr19	844482	844910	429	*	Promoter (1-2kb)	14	843341	848175	4835	1	ENSG00000196415	ENST00000544537	protein_coding	1141	5657	PRTN3	proteinase 3
chr19	848672	849540	869	*	Promoter (1-2kb)	14	851014	856247	5234	1	ENSG00000197561	ENST00000590230	protein_coding	-1474	1991	ELANE	elastase	neutrophil expressed
chr19	898562	899040	479	*	Promoter (2-3kb)	14	899644	901236	1593	2	ENSG00000198858	ENST00000586080	retained_intron	2196	91300	R3HDM4	R3H domain containing 4
chr19	907272	907610	339	*	Intron	14	897519	902410	4892	2	ENSG00000198858	ENST00000591829	processed_transcript	-4862	91300	R3HDM4	R3H domain containing 4
chr19	917652	917980	329	*	Promoter (<=1kb)	14	917503	920748	3246	1	ENSG00000116014	ENST00000606939	protein_coding	149	84634	KISS1R	KISS1 receptor
chr19	920222	920520	299	*	Promoter (2-3kb)	14	917503	920748	3246	1	ENSG00000116014	ENST00000606939	protein_coding	2719	84634	KISS1R	KISS1 receptor
chr19	996322	996800	479	*	Promoter (2-3kb)	14	994014	994554	541	1	ENSG00000065268	ENST00000591155	retained_intron	2308	57418	WDR18	WD repeat domain 18
chr19	1080002	1080270	269	*	Promoter (1-2kb)	14	1081415	1082956	1542	1	ENSG00000180448	ENST00000586937	retained_intron	-1145	23526	ARHGAP45	Rho GTPase activating protein 45
chr19	1080602	1081880	1279	*	Promoter (<=1kb)	14	1081415	1082956	1542	1	ENSG00000180448	ENST00000586937	retained_intron	0	23526	ARHGAP45	Rho GTPase activating protein 45
chr19	1108722	1109590	869	*	Promoter (1-2kb)	14	1109501	1111062	1562	2	ENSG00000064932	ENST00000586109	retained_intron	1472	22904	SBNO2	strawberry notch homolog 2
chr19	1169112	1169860	749	*	Promoter (<=1kb)	14	1127710	1169146	41437	2	ENSG00000064932	ENST00000587655	protein_coding	0	22904	SBNO2	strawberry notch homolog 2
chr19	1211482	1211740	259	*	Intron	14	1207091	1221958	14868	1	ENSG00000118046	ENST00000586358	retained_intron	4391	6794	STK11	serine/threonine kinase 11
chr19	1220442	1221100	659	*	Promoter (<=1kb)	14	1220013	1223104	3092	1	ENSG00000118046	ENST00000591133	retained_intron	429	6794	STK11	serine/threonine kinase 11
chr19	1230812	1231080	269	*	3' UTR	14	1229948	1235085	5138	2	ENSG00000099625	ENST00000591127	nonsense_mediated_decay	4005	255057	CBARP	CACN subunit beta associated regulatory protein
chr19	1396372	1396960	589	*	Promoter (<=1kb)	14	1392170	1396467	4298	2	ENSG00000248015	ENST00000501448	antisense	0	NA	NA	NA
chr19	1410472	1410700	229	*	Promoter (<=1kb)	14	1409824	1418709	8886	1	ENSG00000071626	ENST00000590419	processed_transcript	648	26528	DAZAP1	DAZ associated protein 1
chr19	1525032	1525590	559	*	Promoter (<=1kb)	14	1524959	1535456	10498	1	ENSG00000185988	ENST00000334770	protein_coding	73	126520	PLK5	polo like kinase 5 (inactive)
chr19	1546302	1546520	219	*	Distal Intergenic	14	1528337	1529048	712	1	ENSG00000185988	ENST00000588292	retained_intron	17965	126520	PLK5	polo like kinase 5 (inactive)
chr19	1775022	1775230	209	*	Exon	14	1785558	1790817	5260	2	ENSG00000130270	ENST00000526847	nonsense_mediated_decay	15587	148229	ATP8B3	ATPase phospholipid transporting 8B3
chr19	1852462	1852800	339	*	Promoter (<=1kb)	14	1852382	1853622	1241	1	ENSG00000267125	ENST00000592884	antisense	80	NA	NA	NA
chr19	1909072	1909470	399	*	Promoter (<=1kb)	14	1908281	1918189	9909	1	ENSG00000227500	ENST00000588907	protein_coding	791	113178	SCAMP4	secretory carrier membrane protein 4
chr19	2199252	2199570	319	*	Intron	14	2212237	2214572	2336	1	ENSG00000104885	ENST00000591498	processed_transcript	-12667	84444	DOT1L	DOT1 like histone lysine methyltransferase
chr19	2213952	2214340	389	*	Promoter (<=1kb)	14	2214128	2216629	2502	1	ENSG00000104885	ENST00000608122	processed_transcript	0	84444	DOT1L	DOT1 like histone lysine methyltransferase
chr19	2309632	2310090	459	*	Intron	14	2321521	2324532	3012	2	ENSG00000130332	ENST00000591515	retained_intron	14442	51690	LSM7	LSM7 homolog	U6 small nuclear RNA and mRNA degradation associated
chr19	2392922	2393280	359	*	Promoter (2-3kb)	14	2396178	2398822	2645	1	ENSG00000178297	ENST00000592650	processed_transcript	-2898	360200	TMPRSS9	transmembrane serine protease 9
chr19	2503392	2504040	649	*	Promoter (<=1kb)	14	2503047	2503141	95	2	ENSG00000252962	ENST00000517153	snRNA	-251	106480005	RNU6-993P	RNA	U6 small nuclear 993	pseudogene
chr19	2663952	2664530	579	*	Intron	14	2514993	2683691	168699	2	ENSG00000176533	ENST00000587867	nonsense_mediated_decay	19161	2788	GNG7	G protein subunit gamma 7
chr19	2839472	2840020	549	*	Promoter (1-2kb)	14	2841435	2860484	19050	1	ENSG00000186300	ENST00000334241	protein_coding	-1415	148254	ZNF555	zinc finger protein 555
chr19	2872202	2872410	209	*	Intron	14	2874950	2875592	643	2	ENSG00000267398	ENST00000586202	processed_pseudogene	3182	NA	NA	NA
chr19	3311332	3311610	279	*	Distal Intergenic	14	3296765	3303003	6239	2	ENSG00000267448	ENST00000592230	antisense	-8329	105372244	LOC105372244	uncharacterized LOC105372244
chr19	3359092	3359510	419	*	Promoter (<=1kb)	14	3359563	3469217	109655	1	ENSG00000141905	ENST00000589123	protein_coding	-53	4782	NFIC	nuclear factor I C
chr19	3469372	3470080	709	*	Downstream (<=300bp)	14	3474407	3478488	4082	2	ENSG00000095932	ENST00000591708	protein_coding	8408	284422	SMIM24	small integral membrane protein 24
chr19	3479202	3479510	309	*	Promoter (<=1kb)	14	3474508	3479088	4581	2	ENSG00000095932	ENST00000587847	protein_coding	-114	284422	SMIM24	small integral membrane protein 24
chr19	3509222	3509440	219	*	Promoter (2-3kb)	14	3506377	3527060	20684	1	ENSG00000105325	ENST00000588327	retained_intron	2845	51343	FZR1	fizzy and cell division cycle 20 related 1
chr19	3536492	3536920	429	*	Promoter (2-3kb)	14	3534285	3535236	952	1	ENSG00000105325	ENST00000588084	retained_intron	2207	51343	FZR1	fizzy and cell division cycle 20 related 1
chr19	3541672	3542260	589	*	Promoter (1-2kb)	14	3538650	3543382	4733	2	ENSG00000161091	ENST00000589157	retained_intron	1122	126321	MFSD12	major facilitator superfamily domain containing 12
chr19	3698432	3698870	439	*	Promoter (1-2kb)	14	3636601	3700390	63790	2	ENSG00000186111	ENST00000589578	protein_coding	1520	23396	PIP5K1C	phosphatidylinositol-4-phosphate 5-kinase type 1 gamma
chr19	3708202	3708530	329	*	Promoter (<=1kb)	14	3708362	3730434	22073	1	ENSG00000105289	ENST00000590545	protein_coding	0	27134	TJP3	tight junction protein 3
chr19	4000002	4000360	359	*	Distal Intergenic	14	4007646	4039386	31741	1	ENSG00000105229	ENST00000262971	protein_coding	-7286	51588	PIAS4	protein inhibitor of activated STAT 4
chr19	4099412	4099610	199	*	Promoter (<=1kb)	14	4095388	4100072	4685	2	ENSG00000126934	ENST00000595715	processed_transcript	462	5605	MAP2K2	mitogen-activated protein kinase kinase 2
chr19	4442432	4442920	489	*	Promoter (<=1kb)	14	4442254	4445018	2765	1	ENSG00000167670	ENST00000589648	protein_coding	178	10036	CHAF1A	chromatin assembly factor 1 subunit A
chr19	4607762	4608010	249	*	Distal Intergenic	14	4621194	4622307	1114	1	ENSG00000267408	ENST00000592027	unprocessed_pseudogene	-13184	NA	NA	NA
chr19	4800092	4801060	969	*	3' UTR	14	4794982	4795559	578	2	ENSG00000269604	ENST00000596170	antisense	-4533	NA	NA	NA
chr19	4837552	4837860	309	*	Promoter (<=1kb)	14	4838332	4838907	576	1	ENSG00000267484	ENST00000591657	antisense	-472	NA	NA	NA
chr19	4897312	4897560	249	*	Intron	14	4890437	4902867	12431	2	ENSG00000205784	ENST00000381781	protein_coding	5307	645432	ARRDC5	arrestin domain containing 5
chr19	5154242	5154550	309	*	Distal Intergenic	14	5135536	5138470	2935	1	ENSG00000127663	ENST00000588166	processed_transcript	18706	23030	KDM4B	lysine demethylase 4B
chr19	5263632	5263920	289	*	Intron	14	5277734	5278133	400	1	ENSG00000239524	ENST00000486380	processed_pseudogene	-13814	NA	NA	NA
chr19	5585402	5586630	1229	*	Promoter (2-3kb)	14	5587110	5589020	1911	2	ENSG00000130254	ENST00000587802	processed_transcript	2390	9667	SAFB2	scaffold attachment factor B2
chr19	5826682	5827000	319	*	Promoter (2-3kb)	14	5823802	5828324	4523	1	ENSG00000171119	ENST00000303212	protein_coding	2880	4902	NRTN	neurturin
chr19	6228162	6228670	509	*	Intron	14	6213120	6216968	3849	2	ENSG00000130382	ENST00000585588	processed_transcript	-11194	4298	MLLT1	MLLT1 super elongation complex subunit
chr19	6592532	6593020	489	*	Promoter (<=1kb)	14	6593329	6594055	727	1	ENSG00000268785	ENST00000600588	processed_pseudogene	-309	729449	RPL7P50	ribosomal protein L7 pseudogene 50
chr19	6593772	6594290	519	*	Promoter (<=1kb)	14	6593329	6594055	727	1	ENSG00000268785	ENST00000600588	processed_pseudogene	443	729449	RPL7P50	ribosomal protein L7 pseudogene 50
chr19	6598522	6598830	309	*	Intron	14	6593329	6594055	727	1	ENSG00000268785	ENST00000600588	processed_pseudogene	5193	729449	RPL7P50	ribosomal protein L7 pseudogene 50
chr19	7063432	7063860	429	*	Distal Intergenic	14	7056209	7058640	2432	2	ENSG00000182315	ENST00000333843	protein_coding	-4792	653657	MBD3L3	methyl-CpG binding domain protein 3 like 3
chr19	7293332	7293660	329	*	Promoter (<=1kb)	14	7151971	7293866	141896	2	ENSG00000171105	ENST00000598216	retained_intron	206	3643	INSR	insulin receptor
chr19	7304242	7304460	219	*	Distal Intergenic	14	7116627	7294034	177408	2	ENSG00000171105	ENST00000302850	protein_coding	-10208	3643	INSR	insulin receptor
chr19	7476632	7477470	839	*	3' UTR	14	7476894	7483312	6419	2	ENSG00000104883	ENST00000599519	processed_transcript	5842	92960	PEX11G	peroxisomal biogenesis factor 11 gamma
chr19	7478202	7479230	1029	*	Exon	14	7476894	7483312	6419	2	ENSG00000104883	ENST00000599519	processed_transcript	4082	92960	PEX11G	peroxisomal biogenesis factor 11 gamma
chr19	7685522	7686390	869	*	3' UTR	14	7682243	7682854	612	1	ENSG00000181029	ENST00000595985	protein_coding	3279	126003	TRAPPC5	trafficking protein particle complex subunit 5
chr19	8073012	8073570	559	*	Exon	14	8074766	8081056	6291	2	ENSG00000142449	ENST00000595036	retained_intron	7486	84467	FBN3	fibrillin 3
chr19	10417902	10418200	299	*	Promoter (1-2kb)	14	10416773	10467649	50877	1	ENSG00000065989	ENST00000592685	protein_coding	1129	5141	PDE4A	phosphodiesterase 4A
chr19	10516062	10516480	419	*	Promoter (<=1kb)	14	10514852	10517427	2576	2	ENSG00000180739	ENST00000590601	protein_coding	947	53637	S1PR5	sphingosine-1-phosphate receptor 5
chr19	11377152	11377420	269	*	Promoter (2-3kb)	14	11368123	11374935	6813	2	ENSG00000267277	ENST00000590399	antisense	-2217	NA	NA	NA
chr19	11384042	11384470	429	*	Promoter (<=1kb)	14	11377763	11384342	6580	2	ENSG00000187266	ENST00000588681	retained_intron	0	2057	EPOR	erythropoietin receptor
chr19	11570132	11570370	239	*	Intron	14	11576379	11576943	565	2	ENSG00000102575	ENST00000588625	retained_intron	6573	54	ACP5	acid phosphatase 5	tartrate resistant
chr19	12482232	12482780	549	*	Promoter (2-3kb)	14	12433103	12484816	51714	2	ENSG00000269755	ENST00000598753	nonsense_mediated_decay	2036	NA	NA	NA
chr19	12703132	12703400	269	*	Promoter (<=1kb)	14	12701599	12703050	1452	2	ENSG00000105576	ENST00000587155	retained_intron	-82	30000	TNPO2	transportin 2
chr19	12773662	12773870	209	*	Promoter (<=1kb)	14	12771395	12773253	1859	2	ENSG00000095066	ENST00000588052	protein_coding	-409	29911	HOOK2	hook microtubule tethering protein 2
chr19	12838202	12838560	359	*	Promoter (<=1kb)	14	12838473	12848979	10507	1	ENSG00000105613	ENST00000590883	retained_intron	0	22983	MAST1	microtubule associated serine/threonine kinase 1
chr19	12864742	12864980	239	*	Exon	14	12868601	12873640	5040	1	ENSG00000105613	ENST00000590553	retained_intron	-3621	22983	MAST1	microtubule associated serine/threonine kinase 1
chr19	12872962	12873230	269	*	Promoter (<=1kb)	14	12873254	12874349	1096	1	ENSG00000105613	ENST00000585791	retained_intron	-24	22983	MAST1	microtubule associated serine/threonine kinase 1
chr19	12991582	12991800	219	*	Distal Intergenic	14	12995608	13096201	100594	1	ENSG00000008441	ENST00000397661	protein_coding	-3808	4784	NFIX	nuclear factor I X
chr19	12995422	12995690	269	*	Promoter (<=1kb)	14	12995608	13096201	100594	1	ENSG00000008441	ENST00000397661	protein_coding	0	4784	NFIX	nuclear factor I X
chr19	13042572	13042950	379	*	Intron	14	13024939	13094770	69832	1	ENSG00000008441	ENST00000587260	protein_coding	17633	4784	NFIX	nuclear factor I X
chr19	13091502	13091700	199	*	Intron	14	13081966	13082564	599	1	ENSG00000279044	ENST00000625100	TEC	9536	NA	NA	NA
chr19	13132522	13132820	299	*	Promoter (<=1kb)	14	13131571	13132410	840	1	ENSG00000266897	ENST00000591837	lincRNA	951	NA	NA	NA
chr19	13280682	13280930	249	*	Promoter (2-3kb)	14	13271341	13277933	6593	2	ENSG00000141837	ENST00000637485	retained_intron	-2749	773	CACNA1A	calcium voltage-gated channel subunit alpha1 A
chr19	13797972	13798270	299	*	Promoter (1-2kb)	14	13796574	13796933	360	2	ENSG00000267582	ENST00000591242	antisense	-1039	NA	NA	NA
chr19	14021572	14021960	389	*	Distal Intergenic	14	14028148	14031042	2895	1	ENSG00000171136	ENST00000431365	protein_coding	-6188	117579	RLN3	relaxin 3
chr19	14146692	14147060	369	*	Intron	14	14151169	14152839	1671	2	ENSG00000072071	ENST00000593005	protein_coding	5779	22859	ADGRL1	adhesion G protein-coupled receptor L1
chr19	14198322	14198780	459	*	Intron	14	14149953	14206169	56217	2	ENSG00000072071	ENST00000361434	protein_coding	7389	22859	ADGRL1	adhesion G protein-coupled receptor L1
chr19	14564762	14565570	809	*	Promoter (<=1kb)	14	14564942	14565980	1039	1	ENSG00000099797	ENST00000598408	retained_intron	0	9524	TECR	trans-2	3-enoyl-CoA reductase
chr19	14780602	14781090	489	*	Promoter (2-3kb)	14	14735576	14778541	42966	2	ENSG00000127507	ENST00000360222	retained_intron	-2061	30817	ADGRE2	adhesion G protein-coupled receptor E2
chr19	14822032	14822280	249	*	Intron	14	14827271	14828299	1029	2	ENSG00000188269	ENST00000594432	protein_coding	6019	26659	OR7A5	olfactory receptor family 7 subfamily A member 5
chr19	15288592	15288920	329	*	Intron	14	15247047	15280451	33405	2	ENSG00000141867	ENST00000371835	protein_coding	-8141	23476	BRD4	bromodomain containing 4
chr19	15297642	15297920	279	*	Intron	14	15247047	15280451	33405	2	ENSG00000141867	ENST00000371835	protein_coding	-17191	23476	BRD4	bromodomain containing 4
chr19	15300732	15301250	519	*	Intron	14	15247047	15280451	33405	2	ENSG00000141867	ENST00000371835	protein_coding	-20281	23476	BRD4	bromodomain containing 4
chr19	15431952	15432330	379	*	Promoter (<=1kb)	14	15422087	15432557	10471	2	ENSG00000011451	ENST00000599686	protein_coding	227	58525	WIZ	WIZ zinc finger
chr19	15479752	15480010	259	*	Promoter (<=1kb)	14	15468645	15479852	11208	2	ENSG00000161031	ENST00000340880	protein_coding	0	114770	PGLYRP2	peptidoglycan recognition protein 2
chr19	16094932	16095480	549	*	Promoter (1-2kb)	14	16093572	16095428	1857	1	ENSG00000167460	ENST00000592822	protein_coding	1360	7171	TPM4	tropomyosin 4
chr19	16127802	16128400	599	*	Promoter (<=1kb)	14	16127951	16132319	4369	1	ENSG00000167461	ENST00000592971	retained_intron	0	4218	RAB8A	RAB8A	member RAS oncogene family
chr19	17202282	17202570	289	*	Promoter (<=1kb)	14	17202129	17206359	4231	1	ENSG00000099331	ENST00000599420	retained_intron	153	4650	MYO9B	myosin IXB
chr19	17616552	17617770	1219	*	Promoter (1-2kb)	14	17609975	17619042	9068	2	ENSG00000130477	ENST00000517497	retained_intron	1272	23025	UNC13A	unc-13 homolog A
chr19	17872572	17872990	419	*	Promoter (<=1kb)	14	17871973	17895174	23202	1	ENSG00000105641	ENST00000222248	protein_coding	599	6528	SLC5A5	solute carrier family 5 member 5
chr19	17874052	17874280	229	*	Promoter (2-3kb)	14	17871973	17895174	23202	1	ENSG00000105641	ENST00000222248	protein_coding	2079	6528	SLC5A5	solute carrier family 5 member 5
chr19	18131862	18132440	579	*	Exon	14	18137355	18144508	7154	1	ENSG00000099308	ENST00000609494	nonsense_mediated_decay	-4915	23031	MAST3	microtubule associated serine/threonine kinase 3
chr19	18136362	18136580	219	*	Promoter (<=1kb)	14	18137355	18144508	7154	1	ENSG00000099308	ENST00000609494	nonsense_mediated_decay	-775	23031	MAST3	microtubule associated serine/threonine kinase 3
chr19	18272472	18272810	339	*	Promoter (1-2kb)	14	18267119	18274411	7293	2	ENSG00000130518	ENST00000595654	protein_coding	1601	80726	IQCN	IQ motif containing N
chr19	18349512	18349790	279	*	Intron	14	18357478	18369930	12453	1	ENSG00000130517	ENST00000597663	protein_coding	-7688	54858	PGPEP1	pyroglutamyl-peptidase I
chr19	18657792	18658050	259	*	Intron	14	18644638	18667992	23355	1	ENSG00000167487	ENST00000596843	processed_transcript	13154	55295	KLHL26	kelch like family member 26
chr19	18782122	18782470	349	*	3' UTR	14	18786118	18787035	918	2	ENSG00000105664	ENST00000612179	retained_intron	4565	1311	COMP	cartilage oligomeric matrix protein
chr19	18782672	18783010	339	*	3' UTR	14	18786118	18787035	918	2	ENSG00000105664	ENST00000612179	retained_intron	4025	1311	COMP	cartilage oligomeric matrix protein
chr19	18870772	18871200	429	*	Intron	14	18862933	18868229	5297	1	ENSG00000005007	ENST00000600689	retained_intron	7839	5976	UPF1	UPF1 RNA helicase and ATPase
chr19	19026712	19026930	219	*	Intron	14	18994598	19031030	36433	2	ENSG00000064607	ENST00000598240	nonsense_mediated_decay	4100	10147	SUGP2	SURP and G-patch domain containing 2
chr19	19160352	19160630	279	*	Intron	14	19145569	19170245	24677	2	ENSG00000213999	ENST00000424583	protein_coding	9615	4207	BORCS8-MEF2B	BORCS8-MEF2B readthrough
chr19	19213962	19214540	579	*	Promoter (1-2kb)	14	19211973	19252233	40261	1	ENSG00000130287	ENST00000252575	protein_coding	1989	1463	NCAN	neurocan
chr19	19524082	19524500	419	*	Intron	14	19528861	19537580	8720	1	ENSG00000250067	ENST00000436027	protein_coding	-4361	374887	YJEFN3	YjeF N-terminal domain containing 3
chr19	19537952	19538500	549	*	Promoter (<=1kb)	14	19538248	19546659	8412	1	ENSG00000160161	ENST00000586018	protein_coding	0	148113	CILP2	cartilage intermediate layer protein 2
chr19	19550712	19551110	399	*	Distal Intergenic	14	19540659	19542650	1992	1	ENSG00000160161	ENST00000588333	processed_transcript	10053	148113	CILP2	cartilage intermediate layer protein 2
chr19	22484192	22484490	299	*	Intron	14	22501699	22501948	250	2	ENSG00000270317	ENST00000603784	processed_pseudogene	17458	NA	NA	NA
chr19	29724202	29724580	379	*	Distal Intergenic	14	29698886	29715789	16904	2	ENSG00000131943	ENST00000614091	protein_coding	-8413	83636	C19orf12	chromosome 19 open reading frame 12
chr19	29786312	29786510	199	*	Distal Intergenic	14	29811898	29824308	12411	1	ENSG00000105173	ENST00000262643	protein_coding	-25388	898	CCNE1	cyclin E1
chr19	29873202	29873790	589	*	Distal Intergenic	14	29901696	29901869	174	2	ENSG00000267433	ENST00000586584	unprocessed_pseudogene	28079	NA	NA	NA
chr19	31338162	31338360	199	*	Intron	14	31348881	31417794	68914	1	ENSG00000267662	ENST00000585336	antisense	-10521	NA	NA	NA
chr19	31348922	31349570	649	*	Promoter (<=1kb)	14	31274945	31349547	74603	2	ENSG00000121297	ENST00000240587	protein_coding	0	57616	TSHZ3	teashirt zinc finger homeobox 3
chr19	32554092	32554730	639	*	Distal Intergenic	14	32581068	32587427	6360	1	ENSG00000105185	ENST00000590247	protein_coding	-26338	9141	PDCD5	programmed cell death 5
chr19	32570362	32570650	289	*	Distal Intergenic	14	32581068	32587427	6360	1	ENSG00000105185	ENST00000590247	protein_coding	-10418	9141	PDCD5	programmed cell death 5
chr19	32688362	32688610	249	*	Intron	14	32687089	32691750	4662	2	ENSG00000267475	ENST00000592431	lincRNA	3140	NA	NA	NA
chr19	33063392	33063710	319	*	Promoter (1-2kb)	14	32978593	33064888	86296	2	ENSG00000131941	ENST00000254260	protein_coding	1178	85415	RHPN2	rhophilin Rho GTPase binding protein 2
chr19	33098672	33098970	299	*	Intron	14	33109877	33112679	2803	1	ENSG00000076650	ENST00000590062	retained_intron	-10907	55094	GPATCH1	G-patch domain containing 1
chr19	33797332	33798040	709	*	Promoter (<=1kb)	14	33798337	33801332	2996	1	ENSG00000153885	ENST00000590906	protein_coding	-297	79047	KCTD15	potassium channel tetramerization domain containing 15
chr19	34639622	34639890	269	*	Promoter (<=1kb)	14	34638122	34640689	2568	2	ENSG00000268683	ENST00000599404	sense_intronic	799	NA	NA	NA
chr19	34776762	34777050	289	*	Promoter (2-3kb)	14	34779412	34780021	610	2	ENSG00000270281	ENST00000603635	processed_pseudogene	2971	NA	NA	NA
chr19	35137342	35137680	339	*	Promoter (1-2kb)	14	35138808	35143109	4302	1	ENSG00000266964	ENST00000351325	protein_coding	-1128	5348	FXYD1	FXYD domain containing ion transport regulator 1
chr19	35444812	35445020	209	*	Promoter (<=1kb)	14	35443907	35451456	7550	1	ENSG00000126262	ENST00000601590	processed_transcript	905	2867	FFAR2	free fatty acid receptor 2
chr19	36060452	36060700	249	*	Exon	14	36054990	36071562	16573	1	ENSG00000075702	ENST00000427823	protein_coding	5462	284403	WDR62	WD repeat domain 62
chr19	37312602	37312980	379	*	Promoter (<=1kb)	14	37312837	37364445	51609	1	ENSG00000181666	ENST00000591471	protein_coding	0	284459	ZNF875	zinc finger protein 875
chr19	38006682	38006990	309	*	Intron	14	37963853	37964790	938	1	ENSG00000268051	ENST00000601752	sense_intronic	42829	NA	NA	NA
chr19	38145602	38145850	249	*	Intron	14	38164771	38182966	18196	1	ENSG00000105738	ENST00000595495	retained_intron	-18921	23094	SIPA1L3	signal induced proliferation associated 1 like 3
chr19	38631532	38631970	439	*	Promoter (<=1kb)	14	38632026	38636924	4899	1	ENSG00000178982	ENST00000590134	retained_intron	-56	27335	EIF3K	eukaryotic translation initiation factor 3 subunit K
chr19	38675712	38676670	959	*	Intron	14	38683873	38693606	9734	2	ENSG00000267375	ENST00000585999	antisense	16936	NA	NA	NA
chr19	38842882	38843380	499	*	Promoter (<=1kb)	14	38836398	38842328	5931	2	ENSG00000104824	ENST00000597731	retained_intron	-554	3191	HNRNPL	heterogeneous nuclear ribonucleoprotein L
chr19	39328222	39328520	299	*	3' UTR	14	39328359	39335531	7173	2	ENSG00000130755	ENST00000596583	nonsense_mediated_decay	7011	9535	GMFG	glia maturation factor gamma
chr19	40274662	40275620	959	*	Promoter (<=1kb)	14	40273489	40275479	1991	2	ENSG00000205041	ENST00000378432	sense_intronic	0	NA	NA	NA
chr19	40280292	40280620	329	*	Promoter (<=1kb)	14	40242040	40280832	38793	2	ENSG00000105221	ENST00000486368	protein_coding	212	208	AKT2	AKT serine/threonine kinase 2
chr19	40862852	40863140	289	*	Intron	14	40846029	40850447	4419	2	ENSG00000255974	ENST00000600495	nonsense_mediated_decay	-12405	1548	CYP2A6	cytochrome P450 family 2 subfamily A member 6
chr19	41219862	41220200	339	*	Promoter (<=1kb)	14	41220400	41221996	1597	1	ENSG00000167601	ENST00000594880	processed_transcript	-200	558	AXL	AXL receptor tyrosine kinase
chr19	41646552	41646830	279	*	Distal Intergenic	14	41652676	41652963	288	1	ENSG00000268582	ENST00000600532	processed_pseudogene	-5846	NA	NA	NA
chr19	41868262	41868830	569	*	Promoter (<=1kb)	14	41869627	41869698	72	1	ENSG00000276926	ENST00000621706	miRNA	-797	102465478	MIR6797	microRNA 6797
chr19	42311602	42311860	259	*	Promoter (1-2kb)	14	42313325	42314937	1613	1	ENSG00000167619	ENST00000595775	retained_intron	-1465	284339	TMEM145	transmembrane protein 145
chr19	43489412	43489680	269	*	Promoter (2-3kb)	14	43479454	43487041	7588	2	ENSG00000176531	ENST00000598849	retained_intron	-2371	653583	PHLDB3	pleckstrin homology like domain family B member 3
chr19	44666482	44667400	919	*	Promoter (2-3kb)	14	44664131	44666158	2028	1	ENSG00000279095	ENST00000623022	TEC	2351	NA	NA	NA
chr19	44762182	44762510	329	*	Promoter (2-3kb)	14	44764950	44765100	151	1	ENSG00000253027	ENST00000517218	snoRNA	-2440	124900431	LOC124900431	uncharacterized LOC124900431
chr19	44851512	44851840	329	*	Intron	14	44846526	44889228	42703	1	ENSG00000130202	ENST00000252483	protein_coding	4986	5819	NECTIN2	nectin cell adhesion molecule 2
chr19	45008702	45008950	249	*	3' UTR	14	45001461	45038159	36699	1	ENSG00000104856	ENST00000505236	protein_coding	7241	5971	RELB	RELB proto-oncogene	NF-kB subunit
chr19	45136552	45136780	229	*	Promoter (<=1kb)	14	45135993	45136977	985	2	ENSG00000267044	ENST00000591432	antisense	197	NA	NA	NA
chr19	45146472	45146730	259	*	Promoter (1-2kb)	14	45145132	45147280	2149	1	ENSG00000104866	ENST00000540059	retained_intron	1340	284352	PPP1R37	protein phosphatase 1 regulatory subunit 37
chr19	45253492	45253700	209	*	Promoter (2-3kb)	14	45251387	45303681	52295	1	ENSG00000007047	ENST00000620044	protein_coding	2105	57787	MARK4	microtubule affinity regulating kinase 4
chr19	45385762	45385970	209	*	Promoter (<=1kb)	14	45382564	45386103	3540	2	ENSG00000104881	ENST00000589858	retained_intron	133	10848	PPP1R13L	protein phosphatase 1 regulatory subunit 13 like
chr19	45398152	45398510	359	*	5' UTR	14	45379638	45393167	13530	2	ENSG00000104881	ENST00000587270	retained_intron	-4985	10848	PPP1R13L	protein phosphatase 1 regulatory subunit 13 like
chr19	45569892	45570180	289	*	Intron	14	45546281	45584819	38539	2	ENSG00000125741	ENST00000263275	protein_coding	14639	80207	OPA3	outer mitochondrial membrane lipid metabolism regulator OPA3
chr19	45922192	45922570	379	*	Distal Intergenic	14	45913214	45914870	1657	2	ENSG00000188425	ENST00000341294	protein_coding	-7322	339345	NANOS2	nanos C2HC-type zinc finger 2
chr19	46176222	46176590	369	*	Promoter (2-3kb)	14	46173535	46174029	495	2	ENSG00000269729	ENST00000600152	lincRNA	-2193	105372424	LOC105372424	uncharacterized LOC105372424
chr19	46626742	46626970	229	*	Promoter (1-2kb)	14	46620468	46625118	4651	2	ENSG00000160013	ENST00000291294	protein_coding	-1624	5739	PTGIR	prostaglandin I2 receptor
chr19	46627672	46628680	1009	*	Promoter (2-3kb)	14	46620468	46625118	4651	2	ENSG00000160013	ENST00000291294	protein_coding	-2554	5739	PTGIR	prostaglandin I2 receptor
chr19	46746542	46746760	219	*	Promoter (<=1kb)	14	46719507	46746480	26974	2	ENSG00000090372	ENST00000263280	protein_coding	-62	29888	STRN4	striatin 4
chr19	46778372	46778870	499	*	Exon	14	46777211	46784786	7576	2	ENSG00000105281	ENST00000593713	protein_coding	5916	6510	SLC1A5	solute carrier family 1 member 5
chr19	47279892	47280490	599	*	Distal Intergenic	14	47274453	47275707	1255	1	ENSG00000257704	ENST00000552360	protein_coding	5439	255783	INAFM1	InaF motif containing 1
chr19	47518202	47518470	269	*	Promoter (2-3kb)	14	47487637	47515240	27604	2	ENSG00000105402	ENST00000263354	protein_coding	-2962	8775	NAPA	NSF attachment protein alpha
chr19	48393372	48394000	629	*	Promoter (<=1kb)	14	48394875	48444931	50057	1	ENSG00000105464	ENST00000263269	protein_coding	-875	2906	GRIN2D	glutamate ionotropic receptor NMDA type subunit 2D
chr19	48480692	48481200	509	*	Promoter (<=1kb)	14	48479926	48480879	954	1	ENSG00000105443	ENST00000600597	processed_transcript	766	9266	CYTH2	cytohesin 2
chr19	48606062	48606290	229	*	Promoter (<=1kb)	14	48606743	48607714	972	1	ENSG00000177202	ENST00000321762	protein_coding	-453	171169	SPACA4	sperm acrosome associated 4
chr19	48741212	48741780	569	*	Promoter (<=1kb)	14	48740852	48741523	672	2	ENSG00000182264	ENST00000599871	retained_intron	0	284359	IZUMO1	izumo sperm-oocyte fusion 1
chr19	48782422	48782680	259	*	Distal Intergenic	14	48793152	48793258	107	2	ENSG00000206758	ENST00000384031	snRNA	10578	106479708	RNU6-317P	RNA	U6 small nuclear 317	pseudogene
chr19	48812302	48812560	259	*	Promoter (1-2kb)	14	48807789	48811029	3241	2	ENSG00000105552	ENST00000596981	processed_transcript	-1273	587	BCAT2	branched chain amino acid transaminase 2
chr19	48842702	48842980	279	*	Promoter (2-3kb)	14	48837110	48845551	8442	2	ENSG00000105559	ENST00000597129	protein_coding	2571	57664	PLEKHA4	pleckstrin homology domain containing A4
chr19	48896232	48896490	259	*	Promoter (<=1kb)	14	48895375	48896739	1365	2	ENSG00000104804	ENST00000522229	retained_intron	249	7288	TULP2	TUB like protein 2
chr19	49204212	49204460	249	*	Intron	14	49210601	49211400	800	1	ENSG00000130529	ENST00000599459	retained_intron	-6141	54795	TRPM4	transient receptor potential cation channel subfamily M member 4
chr19	49513092	49513510	419	*	Promoter (<=1kb)	14	49513154	49526333	13180	1	ENSG00000104870	ENST00000426395	protein_coding	0	2217	FCGRT	Fc gamma receptor and transporter
chr19	49551672	49551890	219	*	Distal Intergenic	14	49555718	49557295	1578	2	ENSG00000142546	ENST00000596477	retained_intron	5405	51070	NOSIP	nitric oxide synthase interacting protein
chr19	49555862	49556130	269	*	Promoter (1-2kb)	14	49555718	49557295	1578	2	ENSG00000142546	ENST00000596477	retained_intron	1165	51070	NOSIP	nitric oxide synthase interacting protein
chr19	49746232	49746560	329	*	Promoter (<=1kb)	14	49739757	49747378	7622	2	ENSG00000126467	ENST00000358830	protein_coding	818	60385	TSKS	testis specific serine kinase substrate
chr19	49758272	49758560	289	*	Intron	14	49739755	49763330	23576	2	ENSG00000126467	ENST00000246801	protein_coding	4770	60385	TSKS	testis specific serine kinase substrate
chr19	50069352	50069700	349	*	Distal Intergenic	14	50075123	50075902	780	1	ENSG00000267890	ENST00000600998	lincRNA	-5423	NA	NA	NA
chr19	50393632	50393830	199	*	Intron	14	50398852	50417947	19096	1	ENSG00000062822	ENST00000595904	protein_coding	-5022	5424	POLD1	DNA polymerase delta 1	catalytic subunit
chr19	50785002	50785310	309	*	Promoter (<=1kb)	14	50776141	50786117	9977	2	ENSG00000261341	ENST00000563228	nonsense_mediated_decay	807	105372440	SMIM47	small integral membrane protein 47
chr19	51390542	51390930	389	*	Promoter (<=1kb)	14	51388289	51390574	2286	2	ENSG00000262874	ENST00000574814	protein_coding	0	147646	C19orf84	chromosome 19 open reading frame 84
chr19	51951562	51951850	289	*	Promoter (2-3kb)	14	51949162	51981367	32206	1	ENSG00000269235	ENST00000595010	antisense	2400	101669766	ZNF350-AS1	ZNF350 antisense RNA 1
chr19	53189762	53189970	209	*	Intron	14	53179697	53193327	13631	2	ENSG00000197497	ENST00000596373	processed_transcript	3357	79788	ZNF665	zinc finger protein 665
chr19	53906702	53906960	259	*	Promoter (2-3kb)	14	53909335	53941593	32259	1	ENSG00000105605	ENST00000468076	processed_transcript	-2375	59284	CACNG7	calcium voltage-gated channel auxiliary subunit gamma 7
chr19	54166422	54167470	1049	*	Promoter (1-2kb)	14	54164552	54168482	3931	2	ENSG00000167608	ENST00000497518	retained_intron	1012	147798	TMC4	transmembrane channel like 4
chr19	54359212	54359730	519	*	Promoter (1-2kb)	14	54358006	54360949	2944	2	ENSG00000167613	ENST00000622064	protein_coding	1219	3903	LAIR1	leukocyte associated immunoglobulin like receptor 1
chr19	54654802	54655320	519	*	Promoter (2-3kb)	14	54652085	54652230	146	1	ENSG00000237323	ENST00000429259	unprocessed_pseudogene	2717	NA	NA	NA
chr19	55435562	55435760	199	*	Intron	14	55431976	55442337	10362	2	ENSG00000187902	ENST00000416792	protein_coding	6577	729956	SHISA7	shisa family member 7
chr19	55584042	55584250	209	*	Distal Intergenic	14	55579594	55580845	1252	2	ENSG00000218891	ENST00000592239	protein_coding	-3197	163033	ZNF579	zinc finger protein 579
chr19	55590602	55590880	279	*	Distal Intergenic	14	55593433	55597842	4410	2	ENSG00000179943	ENST00000587678	protein_coding	6962	84922	FIZ1	FLT3 interacting zinc finger 1
chr19	55855902	55856290	389	*	Promoter (1-2kb)	14	55857445	55881854	24410	1	ENSG00000160505	ENST00000587891	protein_coding	-1155	147945	NLRP4	NLR family pyrin domain containing 4
chr19	57104092	57104300	209	*	Distal Intergenic	14	57111120	57112027	908	2	ENSG00000274219	ENST00000615802	unprocessed_pseudogene	7727	100419839	LOC100419839	zinc finger protein 300 pseudogene
chr19	58404022	58404500	479	*	Promoter (<=1kb)	14	58404720	58405362	643	2	ENSG00000232098	ENST00000444227	lincRNA	862	NA	NA	NA
chr14	21330282	21330640	359	*	Promoter (1-2kb)	17	21328599	21343165	14567	1	ENSG00000092200	ENST00000557606	protein_coding	1683	57096	RPGRIP1	RPGR interacting protein 1
chr14	21768262	21768480	219	*	Promoter (<=1kb)	17	21768489	21769080	592	1	ENSG00000211780	ENST00000390428	TR_V_gene	-9	6956	TRAV6	T cell receptor alpha variable 6
chr14	22177932	22178870	939	*	Promoter (<=1kb)	17	22177273	22177864	592	1	ENSG00000249048	ENST00000502780	TR_V_pseudogene	659	28651	TRAV31	T cell receptor alpha variable 31 (pseudogene)
chr14	22265402	22265620	219	*	Promoter (<=1kb)	17	22265749	22266264	516	1	ENSG00000259068	ENST00000553906	TR_V_pseudogene	-129	NA	NA	NA
chr14	22282562	22282760	199	*	Promoter (1-2kb)	17	22281105	22281748	644	1	ENSG00000211817	ENST00000390465	TR_V_gene	1457	28643	TRAV38-2DV8	T cell receptor alpha variable 38-2/delta variable 8
chr14	22460522	22460770	249	*	Promoter (1-2kb)	17	22459098	22459156	59	1	ENSG00000211828	ENST00000390476	TR_J_gene	1424	28520	TRDJ3	T cell receptor delta joining 3
chr14	22634232	22634810	579	*	Promoter (<=1kb)	17	22633768	22634811	1044	2	ENSG00000255804	ENST00000540461	protein_coding	1	79549	OR6J1	olfactory receptor family 6 subfamily J member 1
chr14	22715062	22715470	409	*	Intron	17	22723476	22726572	3097	2	ENSG00000258823	ENST00000556041	unprocessed_pseudogene	11102	100421646	LOC100421646	von Willebrand factor A domain containing 5B2 pseudogene
chr14	22886552	22886900	349	*	3' UTR	17	22883222	22886843	3622	1	ENSG00000139890	ENST00000536884	protein_coding	3330	161253	REM2	RRAD and GEM like GTPase 2
chr14	22973642	22973850	209	*	Promoter (1-2kb)	17	22974655	22975295	641	2	ENSG00000129474	ENST00000555479	retained_intron	1445	84962	AJUBA	ajuba LIM protein
chr14	23986812	23987190	379	*	Promoter (<=1kb)	17	23987230	24006401	19172	1	ENSG00000187630	ENST00000621761	protein_coding	-40	317749	DHRS4L2	dehydrogenase/reductase 4 like 2
chr14	24027232	24027440	209	*	Distal Intergenic	17	24036453	24051028	14576	1	ENSG00000225766	ENST00000559270	processed_transcript	-9013	NA	NA	NA
chr14	24079792	24080090	299	*	Promoter (1-2kb)	17	24081008	24081928	921	2	ENSG00000129535	ENST00000396995	protein_coding	1838	4901	NRL	neural retina leucine zipper
chr14	24688032	24688370	339	*	Distal Intergenic	17	24630971	24634267	3297	2	ENSG00000100453	ENST00000382540	protein_coding	-53765	3002	GZMB	granzyme B
chr14	25381602	25381830	229	*	Distal Intergenic	17	25357764	25358689	926	1	ENSG00000258275	ENST00000546439	processed_pseudogene	23838	81114	OR7K1P	olfactory receptor family 7 subfamily K member 1 pseudogene
chr14	30928582	30928780	199	*	Intron	17	30912066	30932398	20333	2	ENSG00000196792	ENST00000366206	processed_transcript	3618	29966	STRN3	striatin 3
chr14	31238982	31239220	239	*	Distal Intergenic	17	31244761	31244861	101	1	ENSG00000202402	ENST00000365532	misc_RNA	-5541	NA	NA	NA
chr14	32073652	32073850	199	*	Promoter (2-3kb)	17	32076114	32090780	14667	1	ENSG00000100852	ENST00000555814	protein_coding	-2264	394	ARHGAP5	Rho GTPase activating protein 5
chr14	33849312	33849600	289	*	Distal Intergenic	17	33925511	33931336	5826	2	ENSG00000129521	ENST00000556785	retained_intron	81736	112399	EGLN3	egl-9 family hypoxia inducible factor 3
chr14	34000502	34000870	369	*	Intron	17	33985153	34018655	33503	2	ENSG00000129521	ENST00000550114	processed_transcript	17785	112399	EGLN3	egl-9 family hypoxia inducible factor 3
chr14	34876972	34877230	259	*	Promoter (1-2kb)	17	34752737	34875647	122911	2	ENSG00000198604	ENST00000360310	protein_coding	-1325	11177	BAZ1A	bromodomain adjacent to zinc finger domain 1A
chr14	35367062	35367760	699	*	Distal Intergenic	17	35362232	35363628	1397	2	ENSG00000258860	ENST00000555024	lincRNA	-3434	NA	NA	NA
chr14	35367842	35368300	459	*	Distal Intergenic	17	35362232	35363628	1397	2	ENSG00000258860	ENST00000555024	lincRNA	-4214	NA	NA	NA
chr14	38699982	38700340	359	*	Distal Intergenic	17	38727275	38728481	1207	1	ENSG00000258948	ENST00000557533	processed_pseudogene	-26935	NA	NA	NA
chr14	41684352	41684640	289	*	Intron	17	41699427	41904549	205123	1	ENSG00000165379	ENST00000554171	protein_coding	-14787	145581	LRFN5	leucine rich repeat and fibronectin type III domain containing 5
chr14	42292542	42292750	209	*	Distal Intergenic	17	42259731	42268586	8856	2	ENSG00000259149	ENST00000555362	lincRNA	-23956	NA	NA	NA
chr14	42517932	42518320	389	*	Intron	17	42608868	42609577	710	1	ENSG00000258505	ENST00000553912	transcribed_processed_pseudogene	-90548	100420765	LOC100420765	leucine rich pentatricopeptide repeat containing pseudogene
chr14	49830232	49830440	209	*	Promoter (<=1kb)	17	49828292	49829350	1059	2	ENSG00000165525	ENST00000553696	retained_intron	-882	9147	NEMF	nuclear export mediator factor
chr14	49864052	49864310	259	*	Promoter (<=1kb)	17	49861603	49864288	2686	2	ENSG00000282885	ENST00000634923	lincRNA	0	NA	NA	NA
chr14	52492392	52492670	279	*	Intron	17	52455441	52470674	15234	2	ENSG00000087301	ENST00000555312	nonsense_mediated_decay	-21718	57544	TXNDC16	thioredoxin domain containing 16
chr14	52873702	52873930	229	*	Promoter (<=1kb)	17	52859573	52873710	14138	2	ENSG00000073712	ENST00000553768	processed_transcript	0	10979	FERMT2	FERM domain containing kindlin 2
chr14	53432372	53432640	269	*	Intron	17	53369381	53526242	156862	1	ENSG00000237356	ENST00000425648	lincRNA	62991	NA	NA	NA
chr14	54329212	54329410	199	*	Distal Intergenic	17	54396849	54417951	21103	1	ENSG00000100526	ENST00000555837	processed_transcript	-67439	1033	CDKN3	cyclin dependent kinase inhibitor 3
chr14	54344412	54344940	529	*	Distal Intergenic	17	54396849	54417951	21103	1	ENSG00000100526	ENST00000555837	processed_transcript	-51909	1033	CDKN3	cyclin dependent kinase inhibitor 3
chr14	57877362	57877660	299	*	Intron	17	57563922	57866062	302141	2	ENSG00000151812	ENST00000556826	protein_coding	-11300	341880	SLC35F4	solute carrier family 35 member F4
chr14	59087382	59087790	409	*	Distal Intergenic	17	59135488	59136421	934	2	ENSG00000258685	ENST00000556311	processed_pseudogene	48631	NA	NA	NA
chr14	59583262	59584000	739	*	Distal Intergenic	17	59505061	59576831	71771	2	ENSG00000151838	ENST00000537690	protein_coding	-6431	729665	CCDC175	coiled-coil domain containing 175
chr14	59679952	59680200	249	*	Intron	17	59646962	59647020	59	2	ENSG00000263629	ENST00000582927	miRNA	-32932	100847088	MIR5586	microRNA 5586
chr14	60188232	60188430	199	*	Distal Intergenic	17	60179382	60180016	635	1	ENSG00000258563	ENST00000555485	processed_pseudogene	8850	NA	NA	NA
chr14	60946072	60946320	249	*	Intron	17	60919240	60920155	916	2	ENSG00000258485	ENST00000553832	processed_pseudogene	-25917	NA	NA	NA
chr14	60970242	60970450	209	*	Promoter (2-3kb)	17	60972272	60972466	195	2	ENSG00000258656	ENST00000556317	processed_pseudogene	2016	NA	NA	NA
chr14	63478132	63478330	199	*	Promoter (<=1kb)	17	63479272	63479413	142	1	ENSG00000252800	ENST00000516991	scaRNA	-942	124900352	LOC124900352	uncharacterized LOC124900352
chr14	64294842	64295090	249	*	Promoter (<=1kb)	17	64227035	64294410	67376	2	ENSG00000140009	ENST00000353772	protein_coding	-432	2100	ESR2	estrogen receptor 2
chr14	64760142	64760570	429	*	Promoter (2-3kb)	17	64748955	64757541	8587	2	ENSG00000070182	ENST00000556227	retained_intron	-2601	6710	SPTB	spectrin beta	erythrocytic
chr14	64831002	64831250	249	*	Intron	17	64746284	64823148	76865	2	ENSG00000070182	ENST00000389722	protein_coding	-7854	6710	SPTB	spectrin beta	erythrocytic
chr14	64968762	64968980	219	*	Promoter (2-3kb)	17	64947242	64971894	24653	2	ENSG00000139998	ENST00000585059	nonsense_mediated_decay	2914	376267	RAB15	RAB15	member RAS oncogene family
chr14	64979312	64979580	269	*	Intron	17	64948403	64972776	24374	2	ENSG00000139998	ENST00000554593	protein_coding	-6536	376267	RAB15	RAB15	member RAS oncogene family
chr14	65167232	65167450	219	*	Distal Intergenic	17	65124352	65124542	191	2	ENSG00000222985	ENST00000411053	snRNA	-42690	106481638	RNU2-14P	RNA	U2 small nuclear 14	pseudogene
chr14	65229752	65230230	479	*	Distal Intergenic	17	65234515	65235101	587	2	ENSG00000258878	ENST00000555838	processed_pseudogene	4871	100420096	LOC100420096	IGF like family receptor 1 pseudogene
chr14	65238032	65238570	539	*	Promoter (2-3kb)	17	65234515	65235101	587	2	ENSG00000258878	ENST00000555838	processed_pseudogene	-2931	100420096	LOC100420096	IGF like family receptor 1 pseudogene
chr14	66624472	66624770	299	*	Intron	17	66230333	66509394	279062	2	ENSG00000258561	ENST00000556874	lincRNA	-115078	NA	NA	NA
chr14	67818132	67818710	579	*	Promoter (1-2kb)	17	67819779	68478051	658273	1	ENSG00000182185	ENST00000479335	nonsense_mediated_decay	-1069	5890	RAD51B	RAD51 paralog B
chr14	68800482	68800720	239	*	Distal Intergenic	17	68789945	68796253	6309	2	ENSG00000185650	ENST00000557086	protein_coding	-4229	677	ZFP36L1	ZFP36 ring finger protein like 1
chr14	68814592	68814900	309	*	Distal Intergenic	17	68789945	68796253	6309	2	ENSG00000185650	ENST00000557086	protein_coding	-18339	677	ZFP36L1	ZFP36 ring finger protein like 1
chr14	68846492	68846800	309	*	Distal Intergenic	17	68861762	68862525	764	1	ENSG00000270975	ENST00000605130	unprocessed_pseudogene	-14962	NA	NA	NA
chr14	68897802	68898080	279	*	Intron	17	68879046	68890142	11097	2	ENSG00000072110	ENST00000544964	protein_coding	-7660	87	ACTN1	actinin alpha 1
chr14	68899862	68900160	299	*	Intron	17	68879046	68890142	11097	2	ENSG00000072110	ENST00000544964	protein_coding	-9720	87	ACTN1	actinin alpha 1
chr14	69712612	69712910	299	*	3' UTR	17	69726900	69772004	45105	1	ENSG00000100650	ENST00000553521	protein_coding	-13990	6430	SRSF5	serine and arginine rich splicing factor 5
chr14	70471192	70471450	259	*	Promoter (<=1kb)	17	70468881	70471206	2326	2	ENSG00000259158	ENST00000320746	transcribed_unprocessed_pseudogene	0	NA	NA	NA
chr14	71856572	71856910	339	*	Intron	17	71848606	71908430	59825	1	ENSG00000266869	ENST00000555581	lincRNA	7966	NA	NA	NA
chr14	73591762	73592410	649	*	Promoter (<=1kb)	17	73591706	73596496	4791	1	ENSG00000177465	ENST00000326303	protein_coding	56	122970	ACOT4	acyl-CoA thioesterase 4
chr14	74474352	74474630	279	*	Promoter (<=1kb)	17	74474007	74474864	858	2	ENSG00000259005	ENST00000556370	lincRNA	234	NA	NA	NA
chr14	74507852	74508190	339	*	Promoter (1-2kb)	17	74506706	74509807	3102	2	ENSG00000119681	ENST00000556206	protein_coding	1617	4053	LTBP2	latent transforming growth factor beta binding protein 2
chr14	77817212	77817580	369	*	Intron	17	77821030	77821142	113	2	ENSG00000199440	ENST00000362570	misc_RNA	3562	NA	NA	NA
chr14	80802382	80802610	229	*	Intron	17	80822524	80822796	273	1	ENSG00000258452	ENST00000555320	processed_pseudogene	-19914	NA	NA	NA
chr14	84272322	84272580	259	*	Distal Intergenic	17	84176419	84177088	670	1	ENSG00000259012	ENST00000555160	processed_pseudogene	95903	107075133	MTCYBP27	MT-CYB pseudogene 27
chr14	89351512	89351780	269	*	Promoter (<=1kb)	17	89349533	89351321	1789	2	ENSG00000053254	ENST00000557261	processed_transcript	-191	1112	FOXN3	forkhead box N3
chr14	93039002	93039280	279	*	Promoter (2-3kb)	17	92962832	93036974	74143	2	ENSG00000100605	ENST00000553655	processed_transcript	-2028	3705	ITPK1	inositol-tetrakisphosphate 1-kinase
chr14	96999782	97000040	259	*	Distal Intergenic	17	96992864	96996601	3738	1	ENSG00000280070	ENST00000623920	TEC	6918	NA	NA	NA
chr14	99137522	99138200	679	*	Distal Intergenic	17	99158416	99159669	1254	1	ENSG00000229402	ENST00000423922	antisense	-20216	NA	NA	NA
chr14	100486482	100486730	249	*	Promoter (<=1kb)	17	100487544	100487787	244	1	ENSG00000253075	ENST00000517266	misc_RNA	-814	106479135	RN7SKP92	RN7SK pseudogene 92
chr14	100677602	100677890	289	*	Promoter (1-2kb)	17	100675930	100679884	3955	2	ENSG00000258717	ENST00000557546	lincRNA	1994	NA	NA	NA
chr14	100762172	100762490	319	*	Distal Intergenic	17	100779410	100829185	49776	1	ENSG00000214548	ENST00000556407	lincRNA	-16920	55384	MEG3	maternally expressed 3
chr14	101791992	101792200	209	*	Intron	17	101786121	101789896	3776	1	ENSG00000078304	ENST00000556086	processed_transcript	5871	5527	PPP2R5C	protein phosphatase 2 regulatory subunit B'gamma
chr14	102060292	102060500	209	*	Intron	17	102036669	102066228	29560	2	ENSG00000258959	ENST00000553701	antisense	5728	NA	NA	NA
chr14	102352282	102352600	319	*	3' UTR	17	102347037	102348147	1111	2	ENSG00000100865	ENST00000560326	processed_transcript	-4135	51550	CINP	cyclin dependent kinase 2 interacting protein
chr14	102555242	102555890	649	*	Exon	17	102545254	102555826	10573	1	ENSG00000259230	ENST00000559946	lincRNA	9988	105370681	LINC02323	long intergenic non-protein coding RNA 2323
chr14	103354852	103355070	219	*	Distal Intergenic	17	103364239	103364820	582	2	ENSG00000259428	ENST00000560051	processed_pseudogene	9750	100130405	HMGB3P26	high mobility group box 3 pseudogene 26
chr14	103512762	103513140	379	*	Distal Intergenic	17	103520153	103520728	576	2	ENSG00000166165	ENST00000555366	retained_intron	7588	1152	CKB	creatine kinase B
chr14	103802272	103802640	369	*	Intron	17	103797272	103797348	77	2	ENSG00000202275	ENST00000365405	snoRNA	-4924	124900347	LOC124900347	small nucleolar RNA SNORD51
chr14	104800282	104800580	299	*	Promoter (<=1kb)	17	104800596	104802486	1891	1	ENSG00000179627	ENST00000555360	protein_coding	-16	100128927	ZBTB42	zinc finger and BTB domain containing 42
chr15	22719772	22720220	449	*	Distal Intergenic	23	22714939	22715225	287	1	ENSG00000277867	ENST00000612222	processed_pseudogene	4833	NA	NA	NA
chr15	23446312	23446560	249	*	Promoter (<=1kb)	23	23439498	23447234	7737	2	ENSG00000174450	ENST00000566571	nonsense_mediated_decay	674	283685	GOLGA6L2	golgin A6 family like 2
chr15	23447222	23447440	219	*	Promoter (<=1kb)	23	23439498	23447234	7737	2	ENSG00000174450	ENST00000566571	nonsense_mediated_decay	0	283685	GOLGA6L2	golgin A6 family like 2
chr15	24531082	24531340	259	*	Promoter (2-3kb)	23	24533695	24587777	54083	1	ENSG00000259905	ENST00000568045	lincRNA	-2355	791114	PWRN1	Prader-Willi region non-protein coding RNA 1
chr15	28136332	28136570	239	*	Intron	23	28141739	28142452	714	2	ENSG00000128731	ENST00000564519	retained_intron	5882	8924	HERC2	HECT and RLD domain containing E3 ubiquitin protein ligase 2
chr15	28868712	28869210	499	*	Distal Intergenic	23	28857882	28858398	517	2	ENSG00000270301	ENST00000603069	processed_pseudogene	-10314	NA	NA	NA
chr15	29668102	29668360	259	*	Distal Intergenic	23	29674990	29679168	4179	1	ENSG00000256802	ENST00000536835	antisense	-6630	100130111	LCIIAR	lung cancer immune cell infiltration associated lncRNA
chr15	32670272	32670720	449	*	Promoter (1-2kb)	23	32656084	32669092	13009	2	ENSG00000241818	ENST00000486285	antisense	-1180	105370757	SCG5-AS1	SCG5 antisense RNA 1
chr15	33906092	33906400	309	*	Intron	23	33867773	33885738	17966	2	ENSG00000169857	ENST00000558136	processed_transcript	-20354	57099	AVEN	apoptosis and caspase activation inhibitor
chr15	35071172	35071490	319	*	Distal Intergenic	23	35081144	35081513	370	1	ENSG00000259665	ENST00000558497	processed_pseudogene	-9654	NA	NA	NA
chr15	35751752	35752000	249	*	Intron	23	35774801	35774950	150	1	ENSG00000259217	ENST00000559855	unprocessed_pseudogene	-22801	NA	NA	NA
chr15	36501062	36501320	259	*	Distal Intergenic	23	36443537	36471016	27480	2	ENSG00000259737	ENST00000558875	lincRNA	-30046	105370769	LOC105370769	uncharacterized LOC105370769
chr15	38474262	38474460	199	*	Exon	23	38465346	38484638	19293	1	ENSG00000171262	ENST00000559431	protein_coding	8916	283742	FAM98B	family with sequence similarity 98 member B
chr15	38667002	38667310	309	*	Distal Intergenic	23	38671847	38689191	17345	1	ENSG00000259747	ENST00000560203	lincRNA	-4537	NA	NA	NA
chr15	40083702	40083990	289	*	Distal Intergenic	23	40078892	40079347	456	1	ENSG00000275636	ENST00000616620	lincRNA	4810	NA	NA	NA
chr15	40123952	40124650	699	*	Distal Intergenic	23	40133768	40135214	1447	2	ENSG00000259239	ENST00000559747	processed_pseudogene	10564	NA	NA	NA
chr15	40234162	40234430	269	*	Promoter (2-3kb)	23	40232082	40236109	4028	1	ENSG00000260648	ENST00000568093	sense_intronic	2080	NA	NA	NA
chr15	40245302	40245760	459	*	Promoter (<=1kb)	23	40244925	40247366	2442	1	ENSG00000279537	ENST00000624274	TEC	377	NA	NA	NA
chr15	40332242	40332600	359	*	Promoter (<=1kb)	23	40331537	40331648	112	2	ENSG00000252714	ENST00000516905	rRNA	-594	100873645	RNA5SP392	RNA	5S ribosomal pseudogene 392
chr15	40354422	40354750	329	*	Intron	23	40351033	40356434	5402	1	ENSG00000233041	ENST00000448599	protein_coding	3389	644844	PHGR1	proline	histidine and glycine rich 1
chr15	40430412	40430740	329	*	Intron	23	40439721	40468229	28509	1	ENSG00000140320	ENST00000561234	protein_coding	-8981	22893	BAHD1	bromo adjacent homology domain containing 1
chr15	40452302	40452760	459	*	Promoter (1-2kb)	23	40453444	40454639	1196	2	ENSG00000259364	ENST00000558601	antisense	1879	NA	NA	NA
chr15	40527632	40528400	769	*	Promoter (1-2kb)	23	40529570	40529673	104	1	ENSG00000223313	ENST00000411381	snRNA	-1170	NA	NA	NA
chr15	40927972	40928280	309	*	Promoter (1-2kb)	23	40929340	40930890	1551	1	ENSG00000128917	ENST00000557876	retained_intron	-1060	54567	DLL4	delta like canonical Notch ligand 4
chr15	40932042	40932480	439	*	Promoter (1-2kb)	23	40930880	40934921	4042	1	ENSG00000128917	ENST00000559440	retained_intron	1162	54567	DLL4	delta like canonical Notch ligand 4
chr15	40936922	40937400	479	*	Exon	23	40930880	40934921	4042	1	ENSG00000128917	ENST00000559440	retained_intron	6042	54567	DLL4	delta like canonical Notch ligand 4
chr15	42035492	42035720	229	*	Intron	23	41981582	42051190	69609	2	ENSG00000188089	ENST00000399518	protein_coding	15470	123745	PLA2G4E	phospholipase A2 group IVE
chr15	42577652	42577880	229	*	Promoter (1-2kb)	23	42575670	42638151	62482	1	ENSG00000159433	ENST00000563872	retained_intron	1982	57519	STARD9	StAR related lipid transfer domain containing 9
chr15	42729612	42729840	229	*	Promoter (<=1kb)	23	42723559	42730764	7206	2	ENSG00000140326	ENST00000562465	nonsense_mediated_decay	924	146059	CDAN1	codanin 1
chr15	43518332	43518760	429	*	Promoter (<=1kb)	23	43517625	43531620	13996	1	ENSG00000166963	ENST00000300231	protein_coding	707	4130	MAP1A	microtubule associated protein 1A
chr15	43748342	43748660	319	*	Promoter (1-2kb)	23	43743813	43747094	3282	2	ENSG00000205771	ENST00000429276	processed_transcript	-1248	NA	NA	NA
chr15	44441162	44441460	299	*	Intron	23	44447577	44449344	1768	2	ENSG00000259335	ENST00000560685	processed_pseudogene	7884	645204	HNRNPMP1	heterogeneous nuclear ribonucleoprotein M pseudogene 1
chr15	45169142	45170080	939	*	Promoter (<=1kb)	23	45170344	45199958	29615	1	ENSG00000259519	ENST00000560034	antisense	-264	NA	NA	NA
chr15	45618892	45619110	219	*	Intron	23	45631148	45691280	60133	1	ENSG00000137767	ENST00000568606	protein_coding	-12038	58472	SQOR	sulfide quinone oxidoreductase
chr15	45664542	45664740	199	*	Intron	23	45659081	45674017	14937	1	ENSG00000137767	ENST00000566934	protein_coding	5461	58472	SQOR	sulfide quinone oxidoreductase
chr15	47857762	47858100	339	*	Distal Intergenic	23	47803384	47846236	42853	2	ENSG00000259572	ENST00000558792	lincRNA	-11526	NA	NA	NA
chr15	51403012	51403470	459	*	Intron	23	51414097	51498833	84737	1	ENSG00000259678	ENST00000561007	antisense	-10627	NA	NA	NA
chr15	52715092	52715340	249	*	Distal Intergenic	23	52611625	52709817	98193	2	ENSG00000047346	ENST00000561490	protein_coding	-5275	56204	ATOSA	atos homolog A
chr15	54722692	54722900	209	*	Distal Intergenic	23	54611475	54623893	12419	1	ENSG00000137766	ENST00000560537	protein_coding	111217	440279	UNC13C	unc-13 homolog C
chr15	57031722	57031980	259	*	Intron	23	57063748	57092023	28276	1	ENSG00000140262	ENST00000569880	retained_intron	-31768	6938	TCF12	transcription factor 12
chr15	58114942	58115190	249	*	Intron	23	58138169	58184579	46411	1	ENSG00000103569	ENST00000558772	protein_coding	-22979	366	AQP9	aquaporin 9
chr15	58369232	58369700	469	*	Intron	23	58246183	58331630	85448	2	ENSG00000128918	ENST00000558946	processed_transcript	-37602	8854	ALDH1A2	aldehyde dehydrogenase 1 family member A2
chr15	58459662	58459950	289	*	Intron	23	58456188	58456348	161	1	ENSG00000277790	ENST00000615568	sense_intronic	3474	NA	NA	NA
chr15	59127392	59127600	209	*	Intron	23	59121034	59133250	12217	1	ENSG00000259732	ENST00000559026	sense_overlapping	6358	NA	NA	NA
chr15	61830992	61831860	869	*	Promoter (2-3kb)	23	61834752	61852152	17401	1	ENSG00000259564	ENST00000559251	antisense	-2892	NA	NA	NA
chr15	62254362	62254610	249	*	Promoter (1-2kb)	23	62242751	62253235	10485	2	ENSG00000166104	ENST00000562306	transcribed_unprocessed_pseudogene	-1127	NA	NA	NA
chr15	63203882	63204080	199	*	Intron	23	63189606	63262776	73171	1	ENSG00000166128	ENST00000559006	protein_coding	14276	51762	RAB8B	RAB8B	member RAS oncogene family
chr15	63402952	63403510	559	*	Intron	23	63390230	63438320	48091	1	ENSG00000259459	ENST00000559821	lincRNA	12722	NA	NA	NA
chr15	63595812	63596140	329	*	Promoter (1-2kb)	23	63556642	63594704	38063	2	ENSG00000259248	ENST00000559861	antisense	-1108	100130855	USP3-AS1	USP3 antisense RNA 1
chr15	64137232	64137590	359	*	Promoter (<=1kb)	23	64136330	64143308	6979	1	ENSG00000028528	ENST00000560861	protein_coding	902	6642	SNX1	sorting nexin 1
chr15	64367972	64368230	259	*	Intron	23	64300378	64373411	73034	2	ENSG00000259316	ENST00000634538	processed_transcript	5181	NA	NA	NA
chr15	64813152	64813350	199	*	Distal Intergenic	23	64818010	64818824	815	2	ENSG00000140451	ENST00000559522	retained_intron	5474	80119	PIF1	PIF1 5'-to-3' DNA helicase
chr15	65287552	65287780	229	*	Promoter (<=1kb)	23	65258094	65286872	28779	2	ENSG00000138617	ENST00000261888	protein_coding	-680	54956	PARP16	poly(ADP-ribose) polymerase family member 16
chr15	65406262	65407040	779	*	Intron	23	65410366	65411085	720	2	ENSG00000103742	ENST00000558819	retained_intron	4045	57722	IGDCC4	immunoglobulin superfamily DCC subclass member 4
chr15	65856902	65857110	209	*	Intron	23	65869456	65888247	18792	1	ENSG00000103769	ENST00000564910	protein_coding	-12346	8766	RAB11A	RAB11A	member RAS oncogene family
chr15	66630792	66631330	539	*	Intron	23	66582190	66685794	103605	1	ENSG00000259471	ENST00000558797	lincRNA	48602	102723165	LINC01169	long intergenic non-protein coding RNA 1169
chr15	66673462	66673710	249	*	Intron	23	66702228	66782848	80621	1	ENSG00000137834	ENST00000288840	protein_coding	-28518	4091	SMAD6	SMAD family member 6
chr15	67680642	67680900	259	*	Intron	23	67703358	67769929	66572	1	ENSG00000137764	ENST00000557869	protein_coding	-22458	5607	MAP2K5	mitogen-activated protein kinase kinase 5
chr15	67938192	67938420	229	*	Distal Intergenic	23	67974391	67974625	235	2	ENSG00000261702	ENST00000567857	processed_pseudogene	36205	NA	NA	NA
chr15	68399172	68399910	739	*	Intron	23	68296533	68432162	135630	2	ENSG00000137809	ENST00000423218	protein_coding	32252	22801	ITGA11	integrin subunit alpha 11
chr15	68539082	68539310	229	*	Distal Intergenic	23	68578969	68727806	148838	1	ENSG00000103647	ENST00000261861	protein_coding	-39659	10391	CORO2B	coronin 2B
chr15	71548982	71549400	419	*	Promoter (<=1kb)	23	71547280	71549832	2553	2	ENSG00000278408	ENST00000611634	antisense	432	NA	NA	NA
chr15	71637392	71637780	389	*	Intron	23	71660455	71767651	107197	1	ENSG00000187720	ENST00000567838	processed_transcript	-22675	79875	THSD4	thrombospondin type 1 domain containing 4
chr15	72141532	72141780	249	*	3' UTR	23	72134641	72135436	796	1	ENSG00000243568	ENST00000478757	processed_pseudogene	6891	NA	NA	NA
chr15	72562952	72563170	219	*	Promoter (1-2kb)	23	72561452	72582118	20667	1	ENSG00000166233	ENST00000561987	retained_intron	1500	25820	ARIH1	ariadne RBR E3 ubiquitin protein ligase 1
chr15	74389472	74389850	379	*	Intron	23	74379083	74390535	11453	1	ENSG00000277718	ENST00000619758	lincRNA	10389	NA	NA	NA
chr15	74604632	74604860	229	*	Promoter (<=1kb)	23	74605582	74608727	3146	1	ENSG00000179335	ENST00000567992	processed_transcript	-722	1198	CLK3	CDC like kinase 3
chr15	75193932	75194250	319	*	Promoter (1-2kb)	23	75195643	75206112	10470	1	ENSG00000167173	ENST00000563905	protein_coding	-1393	56905	C15orf39	chromosome 15 open reading frame 39
chr15	75216242	75216630	389	*	Distal Intergenic	23	75211301	75212167	867	2	ENSG00000261779	ENST00000563568	antisense	-4075	NA	NA	NA
chr15	75928592	75929500	909	*	Intron	23	75932800	75933826	1027	1	ENSG00000167196	ENST00000564220	protein_coding	-3300	26263	FBXO22	F-box protein 22
chr15	76012172	76012490	319	*	Promoter (<=1kb)	23	75943009	76012444	69436	2	ENSG00000169752	ENST00000394907	protein_coding	0	145957	NRG4	neuregulin 4
chr15	76037482	76037840	359	*	Intron	23	75936264	76057017	120754	2	ENSG00000169752	ENST00000566417	nonsense_mediated_decay	19177	145957	NRG4	neuregulin 4
chr15	76299852	76300050	199	*	Intron	23	76274419	76292698	18280	2	ENSG00000140374	ENST00000560345	protein_coding	-7154	2108	ETFA	electron transfer flavoprotein subunit alpha
chr15	77018882	77020310	1429	*	Promoter (<=1kb)	23	77018458	77032393	13936	1	ENSG00000140368	ENST00000559856	protein_coding	424	9051	PSTPIP1	proline-serine-threonine phosphatase interacting protein 1
chr15	77504382	77504610	229	*	Distal Intergenic	23	77484275	77485606	1332	2	ENSG00000279033	ENST00000623172	TEC	-18776	NA	NA	NA
chr15	77584362	77584660	299	*	Intron	23	77568970	77608888	39919	1	ENSG00000259420	ENST00000561123	lincRNA	15392	105370906	LOC105370906	uncharacterized LOC105370906
chr15	77790522	77790790	269	*	Promoter (2-3kb)	23	77788072	77788674	603	1	ENSG00000259213	ENST00000560453	antisense	2450	NA	NA	NA
chr15	77885022	77885430	409	*	Distal Intergenic	23	77894684	77904674	9991	1	ENSG00000260139	ENST00000567704	transcribed_unprocessed_pseudogene	-9254	100302666	CSPG4P13	chondroitin sulfate proteoglycan 4 pseudogene 13
chr15	77889022	77889570	549	*	Distal Intergenic	23	77894684	77904674	9991	1	ENSG00000260139	ENST00000567704	transcribed_unprocessed_pseudogene	-5114	100302666	CSPG4P13	chondroitin sulfate proteoglycan 4 pseudogene 13
chr15	77990122	77991390	1269	*	Promoter (2-3kb)	23	77993405	77995289	1885	1	ENSG00000259792	ENST00000562716	antisense	-2015	NA	NA	NA
chr15	78047852	78048200	349	*	Intron	23	78044997	78054001	9005	2	ENSG00000167202	ENST00000482562	processed_transcript	5801	23102	TBC1D2B	TBC1 domain family member 2B
chr15	78174482	78174760	279	*	Promoter (<=1kb)	23	78173593	78174812	1220	2	ENSG00000103740	ENST00000560183	retained_intron	52	23205	ACSBG1	acyl-CoA synthetase bubblegum family member 1
chr15	78761502	78761830	329	*	Intron	23	78763951	78765113	1163	2	ENSG00000136378	ENST00000569934	retained_intron	3283	11173	ADAMTS7	ADAM metallopeptidase with thrombospondin type 1 motif 7
chr15	79900102	79900400	299	*	Promoter (2-3kb)	23	79844976	79897379	52404	2	ENSG00000136371	ENST00000559722	protein_coding	-2723	10588	MTHFS	methenyltetrahydrofolate synthetase
chr15	80234922	80235220	299	*	Intron	23	80195484	80252213	56730	2	ENSG00000259417	ENST00000560778	protein_coding	16993	100996492	CTXND1	cortexin domain containing 1
chr15	80694822	80695020	199	*	Promoter (<=1kb)	23	80695303	80755621	60319	1	ENSG00000136379	ENST00000258884	protein_coding	-283	58489	ABHD17C	abhydrolase domain containing 17C	depalmitoylase
chr15	80695072	80695380	309	*	Promoter (<=1kb)	23	80695303	80755621	60319	1	ENSG00000136379	ENST00000258884	protein_coding	0	58489	ABHD17C	abhydrolase domain containing 17C	depalmitoylase
chr15	81942062	81942390	329	*	Distal Intergenic	23	81953303	81995666	42364	2	ENSG00000259445	ENST00000559299	lincRNA	53276	NA	NA	NA
chr15	83559422	83559640	219	*	Intron	23	83609270	83618642	9373	1	ENSG00000140600	ENST00000564054	processed_transcript	-49630	6457	SH3GL3	SH3 domain containing GRB2 like 3	endophilin A3
chr15	84034982	84035640	659	*	Intron	23	84053113	84080097	26985	2	ENSG00000259609	ENST00000559921	unprocessed_pseudogene	44457	NA	NA	NA
chr15	84164452	84164720	269	*	Distal Intergenic	23	84166547	84169896	3350	2	ENSG00000280038	ENST00000623634	TEC	5176	NA	NA	NA
chr15	85486062	85486310	249	*	Intron	23	85544040	85579184	35145	1	ENSG00000170776	ENST00000558166	protein_coding	-57730	11214	AKAP13	A-kinase anchoring protein 13
chr15	85750932	85751560	629	*	Promoter (<=1kb)	23	85744109	85750281	6173	2	ENSG00000259407	ENST00000558375	antisense	-651	NA	NA	NA
chr15	88484752	88485300	549	*	Intron	23	88477871	88478387	517	2	ENSG00000279945	ENST00000623274	TEC	-6365	NA	NA	NA
chr15	88635362	88635630	269	*	Promoter (<=1kb)	23	88636153	88655621	19469	1	ENSG00000172183	ENST00000560741	protein_coding	-523	3669	ISG20	interferon stimulated exonuclease gene 20
chr15	89367952	89368190	239	*	Promoter (<=1kb)	23	89368017	89368106	90	1	ENSG00000255571	ENST00000385084	miRNA	0	254559	MIR9-3HG	MIR9-3 host gene
chr15	89452392	89452700	309	*	Distal Intergenic	23	89471445	89479430	7986	2	ENSG00000140519	ENST00000558360	protein_coding	26730	51458	RHCG	Rh family C glycoprotein
chr15	89938032	89938260	229	*	Promoter (1-2kb)	23	89936492	89937005	514	1	ENSG00000259273	ENST00000560204	processed_pseudogene	1540	NA	NA	NA
chr15	89985212	89985410	199	*	Distal Intergenic	23	90001392	90082200	80809	1	ENSG00000140548	ENST00000268154	protein_coding	-15982	374655	ZNF710	zinc finger protein 710
chr15	90376972	90377180	209	*	Distal Intergenic	23	90385814	90386063	250	1	ENSG00000259262	ENST00000560814	processed_pseudogene	-8634	106480806	NDUFA3P4	NADH:ubiquinone oxidoreductase subunit A3 pseudogene 4
chr15	90594492	90594700	209	*	Promoter (<=1kb)	23	90593713	90625940	32228	1	ENSG00000140577	ENST00000558005	protein_coding	779	64784	CRTC3	CREB regulated transcription coactivator 3
chr15	90968572	90968790	219	*	Promoter (1-2kb)	23	90966050	90970427	4378	2	ENSG00000198901	ENST00000556972	protein_coding	1637	9055	PRC1	protein regulator of cytokinesis 1
chr15	91954422	91954820	399	*	Intron	23	91941318	92104537	163220	1	ENSG00000176463	ENST00000556649	processed_transcript	13104	28232	SLCO3A1	solute carrier organic anion transporter family member 3A1
chr15	92839752	92840070	319	*	Distal Intergenic	23	92819598	92819992	395	1	ENSG00000275175	ENST00000610332	lincRNA	20154	NA	NA	NA
chr15	92883162	92883480	319	*	Promoter (<=1kb)	23	92883413	92927330	43918	1	ENSG00000279765	ENST00000629685	protein_coding	0	NA	NA	NA
chr15	93261672	93262120	449	*	Distal Intergenic	23	93257198	93260475	3278	1	ENSG00000258888	ENST00000555297	lincRNA	4474	NA	NA	NA
chr15	95929412	95929680	269	*	Distal Intergenic	23	95990582	96300990	310409	1	ENSG00000275443	ENST00000619812	lincRNA	-60902	105370997	LOC105370997	uncharacterized LOC105370997
chr15	96056872	96057120	249	*	Intron	23	96049275	96064426	15152	2	ENSG00000259702	ENST00000558860	lincRNA	7306	NA	NA	NA
chr15	96183202	96183560	359	*	Intron	23	96171595	96174339	2745	1	ENSG00000259359	ENST00000558449	lincRNA	11607	NA	NA	NA
chr15	96347222	96348080	859	*	Distal Intergenic	23	96342953	96345651	2699	1	ENSG00000275322	ENST00000617440	lincRNA	4269	NA	NA	NA
chr15	96924612	96924930	319	*	Distal Intergenic	23	96842069	96842384	316	1	ENSG00000223120	ENST00000411188	misc_RNA	82543	106479176	RN7SKP181	RN7SK pseudogene 181
chr15	100627902	100628180	279	*	Intron	23	100638363	100638457	95	1	ENSG00000212306	ENST00000391004	misc_RNA	-10183	NA	NA	NA
chr15	101015322	101015570	249	*	Exon	23	101021709	101024949	3241	1	ENSG00000154237	ENST00000525617	retained_intron	-6139	79705	LRRK1	leucine rich repeat kinase 1
chr15	101103542	101103870	329	*	Distal Intergenic	23	101116603	101117546	944	1	ENSG00000259365	ENST00000560938	lincRNA	-12733	NA	NA	NA
chr15	101159272	101159630	359	*	Distal Intergenic	23	101168530	101170821	2292	1	ENSG00000259182	ENST00000557903	lincRNA	-8900	124903564	LOC124903564	uncharacterized LOC124903564
chr15	101174132	101174520	389	*	Distal Intergenic	23	101169569	101170821	1253	1	ENSG00000259182	ENST00000558515	lincRNA	4563	124903564	LOC124903564	uncharacterized LOC124903564
chr15	101308862	101309240	379	*	Promoter (<=1kb)	23	101303931	101309112	5182	2	ENSG00000140479	ENST00000559499	retained_intron	0	5046	PCSK6	proprotein convertase subtilisin/kexin type 6
chr16	138082	138420	339	*	Promoter (<=1kb)	12	98145	138361	40217	2	ENSG00000103148	ENST00000457916	nonsense_mediated_decay	0	8131	NPRL3	NPR3 like	GATOR1 complex subunit
chr16	237522	237740	219	*	Promoter (2-3kb)	12	240188	254619	14432	1	ENSG00000167930	ENST00000417499	protein_coding	-2448	83986	FAM234A	family with sequence similarity 234 member A
chr16	471402	471910	509	*	Promoter (2-3kb)	12	474850	522478	47629	1	ENSG00000090565	ENST00000450428	protein_coding	-2940	9727	RAB11FIP3	RAB11 family interacting protein 3
chr16	473072	473590	519	*	Promoter (1-2kb)	12	474850	522478	47629	1	ENSG00000090565	ENST00000450428	protein_coding	-1260	9727	RAB11FIP3	RAB11 family interacting protein 3
chr16	549622	549850	229	*	Promoter (2-3kb)	12	552297	554636	2340	1	ENSG00000103326	ENST00000565010	retained_intron	-2447	6650	CAPN15	calpain 15
chr16	600702	601100	399	*	Intron	12	590332	627583	37252	1	ENSG00000197562	ENST00000563109	protein_coding	10370	57799	RAB40C	RAB40C	member RAS oncogene family
chr16	686042	686270	229	*	Promoter (<=1kb)	12	685450	686929	1480	2	ENSG00000127580	ENST00000567014	retained_intron	659	84219	WDR24	WD repeat domain 24
chr16	951782	952200	419	*	Intron	12	871287	947644	76358	2	ENSG00000103227	ENST00000566627	protein_coding	-4138	64788	LMF1	lipase maturation factor 1
chr16	1093172	1093790	619	*	Promoter (1-2kb)	12	1090517	1095647	5131	2	ENSG00000184471	ENST00000621771	protein_coding	1857	390664	C1QTNF8	C1q and TNF related 8
chr16	1096432	1096870	439	*	Promoter (<=1kb)	12	1090005	1096244	6240	2	ENSG00000184471	ENST00000328449	protein_coding	-188	390664	C1QTNF8	C1q and TNF related 8
chr16	1188572	1189110	539	*	Intron	12	1195029	1198934	3906	1	ENSG00000196557	ENST00000564954	retained_intron	-5919	8912	CACNA1H	calcium voltage-gated channel subunit alpha1 H
chr16	1257662	1258020	359	*	Promoter (<=1kb)	12	1257339	1258074	736	1	ENSG00000260182	ENST00000566997	sense_intronic	323	NA	NA	NA
chr16	1282672	1282930	259	*	Promoter (2-3kb)	12	1280161	1280544	384	2	ENSG00000260991	ENST00000561757	unprocessed_pseudogene	-2128	NA	NA	NA
chr16	1330492	1330800	309	*	Promoter (1-2kb)	12	1329078	1329777	700	1	ENSG00000219274	ENST00000402520	processed_pseudogene	1414	NA	NA	NA
chr16	1414902	1415260	359	*	Promoter (<=1kb)	12	1398305	1414751	16447	2	ENSG00000059145	ENST00000301712	protein_coding	-151	64718	UNKL	unk like zinc finger
chr16	1443492	1444380	889	*	Promoter (<=1kb)	12	1434388	1444489	10102	2	ENSG00000197599	ENST00000389176	protein_coding	109	645811	CCDC154	coiled-coil domain containing 154
chr16	1764062	1764310	249	*	Promoter (<=1kb)	12	1763922	1765053	1132	1	ENSG00000138834	ENST00000561949	retained_intron	140	23162	MAPK8IP3	mitogen-activated protein kinase 8 interacting protein 3
chr16	1839642	1840010	369	*	Promoter (1-2kb)	12	1837684	1841907	4224	2	ENSG00000162039	ENST00000490154	retained_intron	1897	254528	MEIOB	meiosis specific with OB-fold
chr16	1951122	1951640	519	*	Intron	12	1943974	1954726	10753	2	ENSG00000140986	ENST00000268661	protein_coding	3086	6123	RPL3L	ribosomal protein L3 like
chr16	1952222	1953350	1129	*	Promoter (1-2kb)	12	1943974	1954726	10753	2	ENSG00000140986	ENST00000268661	protein_coding	1376	6123	RPL3L	ribosomal protein L3 like
chr16	1996282	1996520	239	*	Promoter (1-2kb)	12	1997654	1998374	721	1	ENSG00000260107	ENST00000567515	lincRNA	-1134	NA	NA	NA
chr16	2033292	2033810	519	*	Promoter (<=1kb)	12	2033271	2038421	5151	1	ENSG00000065054	ENST00000566198	protein_coding	21	9351	NHERF2	NHERF family PDZ scaffold protein 2
chr16	2475452	2475770	319	*	Promoter (<=1kb)	12	2475153	2503485	28333	1	ENSG00000162065	ENST00000293970	protein_coding	299	57465	TBC1D24	TBC1 domain family member 24
chr16	2483142	2483390	249	*	Promoter (<=1kb)	12	2483019	2496309	13291	1	ENSG00000162065	ENST00000562105	protein_coding	123	57465	TBC1D24	TBC1 domain family member 24
chr16	2685862	2686210	349	*	Promoter (<=1kb)	12	2685614	2696032	10419	1	ENSG00000167977	ENST00000569689	processed_transcript	248	54442	KCTD5	potassium channel tetramerization domain containing 5
chr16	2730402	2730600	199	*	Distal Intergenic	12	2713072	2720551	7480	2	ENSG00000172382	ENST00000562249	nonsense_mediated_decay	-9851	83886	PRSS27	serine protease 27
chr16	2764762	2765000	239	*	Promoter (<=1kb)	12	2763867	2765368	1502	1	ENSG00000167978	ENST00000576674	processed_transcript	895	23524	SRRM2	serine/arginine repetitive matrix 2
chr16	2956022	2956370	349	*	Promoter (1-2kb)	12	2939714	2954276	14563	2	ENSG00000262482	ENST00000573260	antisense	-1746	105371055	FLYWCH1-AS1	FLYWCH1 antisense RNA 1
chr16	3029612	3030100	489	*	Promoter (1-2kb)	12	3027682	3031974	4293	2	ENSG00000162069	ENST00000572240	retained_intron	1874	146439	BICDL2	BICD family like cargo adaptor 2
chr16	3461212	3461470	259	*	Intron	12	3458130	3485604	27475	1	ENSG00000122390	ENST00000570819	protein_coding	3082	79903	NAA60	N-alpha-acetyltransferase 60	NatF catalytic subunit
chr16	3983122	3983540	419	*	Promoter (<=1kb)	12	3981773	3984150	2378	2	ENSG00000162104	ENST00000574721	retained_intron	610	115	ADCY9	adenylate cyclase 9
chr16	4091782	4091990	209	*	Intron	12	3989084	4113925	124842	2	ENSG00000162104	ENST00000571467	nonsense_mediated_decay	21935	115	ADCY9	adenylate cyclase 9
chr16	4241872	4242490	619	*	Promoter (<=1kb)	12	4189374	4242080	52707	2	ENSG00000185739	ENST00000399609	protein_coding	0	6345	SRL	sarcalumenin
chr16	4258322	4258650	329	*	Promoter (<=1kb)	12	4257186	4258798	1613	2	ENSG00000090447	ENST00000575672	retained_intron	148	7023	TFAP4	transcription factor AP-4
chr16	4306452	4306770	319	*	Distal Intergenic	12	4314761	4339597	24837	1	ENSG00000126603	ENST00000262366	protein_coding	-7991	84662	GLIS2	GLIS family zinc finger 2
chr16	4357662	4357860	199	*	Promoter (<=1kb)	12	4355080	4358450	3371	2	ENSG00000262246	ENST00000570779	protein_coding	590	79585	CORO7	coronin 7
chr16	4538082	4539120	1039	*	Promoter (<=1kb)	12	4511421	4538828	27408	2	ENSG00000089486	ENST00000564828	protein_coding	0	29965	CDIP1	cell death inducing p53 target 1
chr16	4676132	4676800	669	*	Intron	12	4680173	4683932	3760	1	ENSG00000102858	ENST00000592256	processed_transcript	-3373	23295	MGRN1	mahogunin ring finger 1
chr16	5239512	5239790	279	*	Promoter (<=1kb)	12	5239802	6776014	1536213	1	ENSG00000279877	ENST00000569895	processed_transcript	-12	NA	NA	NA
chr16	8720462	8720720	259	*	Promoter (<=1kb)	12	8720716	8781590	60875	1	ENSG00000183044	ENST00000425191	protein_coding	0	18	ABAT	4-aminobutyrate aminotransferase
chr16	8905292	8905510	219	*	Promoter (<=1kb)	12	8901933	8904533	2601	2	ENSG00000187555	ENST00000570256	retained_intron	-759	7874	USP7	ubiquitin specific peptidase 7
chr16	10321562	10322030	469	*	Distal Intergenic	12	10326434	10419620	93187	1	ENSG00000166669	ENST00000564797	processed_transcript	-4404	80063	ATF7IP2	activating transcription factor 7 interacting protein 2
chr16	10895302	10895600	299	*	Exon	12	10901559	10902037	479	1	ENSG00000179583	ENST00000571190	retained_intron	-5959	4261	CIITA	class II major histocompatibility complex transactivator
chr16	11253582	11253840	259	*	Promoter (2-3kb)	12	11254405	11256179	1775	2	ENSG00000185338	ENST00000332029	protein_coding	2339	8651	SOCS1	suppressor of cytokine signaling 1
chr16	11586792	11587430	639	*	Promoter (<=1kb)	12	11551773	11587289	35517	2	ENSG00000189067	ENST00000574701	protein_coding	0	9516	LITAF	lipopolysaccharide induced TNF factor
chr16	11627812	11628010	199	*	Promoter (1-2kb)	12	11549613	11629210	79598	2	ENSG00000189067	ENST00000576036	protein_coding	1200	9516	LITAF	lipopolysaccharide induced TNF factor
chr16	11906142	11906370	229	*	Promoter (1-2kb)	12	11908208	11908916	709	1	ENSG00000261216	ENST00000562802	antisense	-1838	NA	NA	NA
chr16	12350002	12350400	399	*	Intron	12	12356253	12443365	87113	1	ENSG00000048471	ENST00000562510	protein_coding	-5853	92017	SNX29	sorting nexin 29
chr16	14489562	14489760	199	*	Intron	12	14446957	14501689	54733	2	ENSG00000140694	ENST00000564882	processed_transcript	11929	5073	PARN	poly(A)-specific ribonuclease
chr16	15034672	15035330	659	*	Promoter (<=1kb)	12	15034092	15036087	1996	1	ENSG00000179889	ENST00000565986	retained_intron	580	23042	PDXDC1	pyridoxal dependent decarboxylase domain containing 1
chr16	15132492	15133040	549	*	Promoter (<=1kb)	12	15132720	15133845	1126	2	ENSG00000250251	ENST00000546358	processed_transcript	805	353511	PKD1P6	polycystin 1	transient receptor potential channel interacting pseudogene 6
chr16	15644992	15645430	439	*	Promoter (1-2kb)	12	15643294	15643372	79	1	ENSG00000072864	ENST00000606601	miRNA	1698	54820	NDE1	nudE neurodevelopment protein 1
chr16	16265192	16265420	229	*	Promoter (<=1kb)	12	16265133	16273852	8720	1	ENSG00000103226	ENST00000572033	nonsense_mediated_decay	59	408050	NOMO3	NODAL modulator 3
chr16	17473922	17475080	1159	*	Distal Intergenic	12	17101769	17470881	369113	2	ENSG00000103489	ENST00000261381	protein_coding	-3041	64131	XYLT1	xylosyltransferase 1
chr16	18530572	18530770	199	*	Promoter (1-2kb)	12	18520820	18529547	8728	2	ENSG00000185164	ENST00000567831	nonsense_mediated_decay	-1025	283820	NOMO2	NODAL modulator 2
chr16	18560762	18561050	289	*	Promoter (1-2kb)	12	18417337	18562074	144738	2	ENSG00000185164	ENST00000564991	nonsense_mediated_decay	1024	283820	NOMO2	NODAL modulator 2
chr16	18793392	18793790	399	*	Intron	12	18782956	18790383	7428	2	ENSG00000134419	ENST00000563390	protein_coding	-3009	6210	RPS15A	ribosomal protein S15a
chr16	18998742	18999010	269	*	Intron	12	19012157	19012263	107	1	ENSG00000207167	ENST00000384438	snRNA	-13147	106480151	RNU6-1340P	RNA	U6 small nuclear 1340	pseudogene
chr16	19001772	19002130	359	*	Intron	12	19012157	19012263	107	1	ENSG00000207167	ENST00000384438	snRNA	-10027	106480151	RNU6-1340P	RNA	U6 small nuclear 1340	pseudogene
chr16	19691442	19691730	289	*	Promoter (<=1kb)	12	19691456	19706793	15338	1	ENSG00000103544	ENST00000542027	protein_coding	0	57020	VPS35L	VPS35 endosomal protein sorting factor like
chr16	21169342	21169910	569	*	Promoter (<=1kb)	12	21170472	21180505	10034	1	ENSG00000011638	ENST00000573688	nonsense_mediated_decay	-562	57146	LDAF1	lipid droplet assembly factor 1
chr16	21951142	21951410	269	*	Promoter (<=1kb)	12	21950218	21951708	1491	2	ENSG00000274460	ENST00000616774	processed_transcript	298	NA	NA	NA
chr16	22210012	22210210	199	*	Intron	12	22206326	22265245	58920	1	ENSG00000103319	ENST00000568269	nonsense_mediated_decay	3686	29904	EEF2K	eukaryotic elongation factor 2 kinase
chr16	22784822	22785090	269	*	Distal Intergenic	12	22806289	22813201	6913	2	ENSG00000283213	ENST00000636354	lincRNA	28111	107984851	LOC107984851	collagen alpha-1(XVI) chain
chr16	23729792	23730040	249	*	Distal Intergenic	12	23690309	23713500	23192	2	ENSG00000134398	ENST00000634482	protein_coding	-16292	10595	ERN2	endoplasmic reticulum to nucleus signaling 2
chr16	24035282	24035480	199	*	Exon	12	24031980	24092860	60881	1	ENSG00000166501	ENST00000486868	retained_intron	3302	5579	PRKCB	protein kinase C beta
chr16	27156652	27156960	309	*	Distal Intergenic	12	27158451	27176587	18137	2	ENSG00000261045	ENST00000564381	lincRNA	19627	NA	NA	NA
chr16	27341512	27341820	309	*	Promoter (<=1kb)	12	27342031	27346618	4588	1	ENSG00000077238	ENST00000565696	retained_intron	-211	3566	IL4R	interleukin 4 receptor
chr16	27471952	27472160	209	*	Promoter (1-2kb)	12	27469402	27470719	1318	2	ENSG00000077235	ENST00000567843	processed_transcript	-1233	2975	GTF3C1	general transcription factor IIIC subunit 1
chr16	28053502	28053740	239	*	Intron	12	27823876	28063188	239313	2	ENSG00000169181	ENST00000562611	nonsense_mediated_decay	9448	146395	GSG1L	GSG1 like
chr16	28291752	28292150	399	*	Promoter (<=1kb)	12	28284885	28292064	7180	2	ENSG00000246465	ENST00000501520	lincRNA	0	124903670	LOC124903670	uncharacterized LOC124903670
chr16	28292292	28292590	299	*	Promoter (<=1kb)	12	28292519	28323849	31331	1	ENSG00000188322	ENST00000341901	protein_coding	0	388228	SBK1	SH3 domain binding kinase 1
chr16	28851052	28851340	289	*	Intron	12	28846689	28874205	27517	1	ENSG00000178188	ENST00000322610	protein_coding	4363	25970	SH2B1	SH2B adaptor protein 1
chr16	29061302	29061520	219	*	Intron	12	29074976	29116718	41743	1	ENSG00000103472	ENST00000564580	processed_transcript	-13456	440352	SNX29P2	sorting nexin 29 pseudogene 2
chr16	29185022	29185390	369	*	Intron	12	29204633	29205855	1223	1	ENSG00000279106	ENST00000623853	TEC	-19243	NA	NA	NA
chr16	29700562	29700870	309	*	Distal Intergenic	12	29695797	29697995	2199	1	ENSG00000103485	ENST00000564967	retained_intron	4765	23475	QPRT	quinolinate phosphoribosyltransferase
chr16	29738462	29738780	319	*	Distal Intergenic	12	29745247	29748299	3053	1	ENSG00000260719	ENST00000565600	antisense	-6467	NA	NA	NA
chr16	30130672	30131000	329	*	Distal Intergenic	12	30118103	30123506	5404	2	ENSG00000102882	ENST00000481230	protein_coding	-7166	5595	MAPK3	mitogen-activated protein kinase 3
chr16	30382392	30382820	429	*	Promoter (<=1kb)	12	30378137	30382813	4677	2	ENSG00000180096	ENST00000563957	retained_intron	0	1731	SEPTIN1	septin 1
chr16	30412362	30412590	229	*	Intron	12	30408031	30414609	6579	1	ENSG00000179965	ENST00000564550	protein_coding	4331	51333	ZNF771	zinc finger protein 771
chr16	30722512	30722770	259	*	Exon	12	30733950	30736263	2314	1	ENSG00000080603	ENST00000474008	retained_intron	-11180	10847	SRCAP	Snf2 related CREBBP activator protein
chr16	31187982	31188180	199	*	Promoter (<=1kb)	12	31188152	31190120	1969	1	ENSG00000089280	ENST00000568901	retained_intron	0	2521	FUS	FUS RNA binding protein
chr16	31217522	31218170	649	*	Promoter (<=1kb)	12	31215962	31217359	1398	2	ENSG00000169900	ENST00000302964	protein_coding	-163	260434	PYDC1	pyrin domain containing 1
chr16	31327792	31328320	529	*	Promoter (<=1kb)	12	31328037	31329905	1869	1	ENSG00000169896	ENST00000567178	retained_intron	0	3684	ITGAM	integrin subunit alpha M
chr16	31487692	31488050	359	*	Promoter (<=1kb)	12	31488020	31490769	2750	1	ENSG00000140675	ENST00000568188	retained_intron	0	6524	SLC5A2	solute carrier family 5 member 2
chr16	31696892	31697140	249	*	Promoter (<=1kb)	12	31697397	31697607	211	2	ENSG00000260472	ENST00000563247	processed_pseudogene	467	NA	NA	NA
chr16	32038882	32039380	499	*	Intron	12	32034853	32035326	474	1	ENSG00000261704	ENST00000568055	IG_V_pseudogene	4029	NA	NA	NA
chr16	35391362	35391790	429	*	Promoter (1-2kb)	12	35389203	35390003	801	2	ENSG00000261689	ENST00000568249	processed_pseudogene	-1359	100129351	AGGF1P4	angiogenic factor with G-patch and FHA domains 1 pseudogene 4
chr16	35496422	35496650	229	*	Promoter (<=1kb)	12	35493754	35496457	2704	2	ENSG00000261445	ENST00000567902	lincRNA	0	NA	NA	NA
chr16	46673492	46673900	409	*	Promoter (<=1kb)	12	46673443	46673927	485	2	ENSG00000280376	ENST00000623850	TEC	27	NA	NA	NA
chr16	48300352	48300560	209	*	Intron	12	48334312	48363122	28811	1	ENSG00000102910	ENST00000565867	protein_coding	-33752	83752	LONP2	lon peptidase 2	peroxisomal
chr16	50153872	50154370	499	*	Promoter (<=1kb)	12	50154161	50235306	81146	1	ENSG00000121274	ENST00000562717	processed_transcript	0	64282	TENT4B	terminal nucleotidyltransferase 4B
chr16	50583852	50584390	539	*	Intron	12	50555355	50558719	3365	1	ENSG00000278909	ENST00000623140	TEC	28497	NA	NA	NA
chr16	51045132	51045440	309	*	Distal Intergenic	12	51035118	51038764	3647	2	ENSG00000260605	ENST00000568471	lincRNA	-6368	NA	NA	NA
chr16	54056382	54056590	209	*	Promoter (1-2kb)	12	54033997	54054583	20587	2	ENSG00000261049	ENST00000563879	antisense	-1799	NA	NA	NA
chr16	54062752	54063250	499	*	Promoter (<=1kb)	12	54063637	54112302	48666	1	ENSG00000140718	ENST00000472835	processed_transcript	-387	79068	FTO	FTO alpha-ketoglutarate dependent dioxygenase
chr16	54234912	54235250	339	*	Distal Intergenic	12	54239693	54240654	962	1	ENSG00000259759	ENST00000557953	lincRNA	-4443	NA	NA	NA
chr16	54244052	54244700	649	*	Distal Intergenic	12	54239693	54240654	962	1	ENSG00000259759	ENST00000557953	lincRNA	4359	NA	NA	NA
chr16	54282062	54283490	1429	*	Promoter (2-3kb)	12	54285604	54289568	3965	1	ENSG00000283689	ENST00000637770	antisense	-2114	NA	NA	NA
chr16	54283742	54284590	849	*	Promoter (1-2kb)	12	54285604	54289568	3965	1	ENSG00000283689	ENST00000637770	antisense	-1014	NA	NA	NA
chr16	54983212	54983790	579	*	Distal Intergenic	12	55007982	55008306	325	1	ENSG00000260147	ENST00000568888	processed_pseudogene	-24192	107075255	MTND5P34	MT-ND5 pseudogene 34
chr16	55021502	55022060	559	*	Distal Intergenic	12	55007982	55008306	325	1	ENSG00000260147	ENST00000568888	processed_pseudogene	13520	107075255	MTND5P34	MT-ND5 pseudogene 34
chr16	56357402	56358300	899	*	3' UTR	12	56351886	56353524	1639	2	ENSG00000272372	ENST00000606772	antisense	-3878	NA	NA	NA
chr16	56793542	56793930	389	*	Intron	12	56783456	56850286	66831	1	ENSG00000102900	ENST00000542526	protein_coding	10086	9688	NUP93	nucleoporin 93
chr16	56899162	56899470	309	*	Promoter (2-3kb)	12	56902222	56904852	2631	1	ENSG00000070915	ENST00000569002	retained_intron	-2752	6559	SLC12A3	solute carrier family 12 member 3
chr16	57113032	57113290	259	*	Promoter (<=1kb)	12	57112842	57119639	6798	1	ENSG00000140848	ENST00000567487	protein_coding	190	221184	CPNE2	copine 2
chr16	57413472	57413680	209	*	Promoter (<=1kb)	12	57413869	57416062	2194	1	ENSG00000102970	ENST00000616880	protein_coding	-189	6361	CCL17	C-C motif chemokine ligand 17
chr16	57533632	57534300	669	*	Promoter (2-3kb)	12	57512178	57536599	24422	2	ENSG00000135736	ENST00000258214	protein_coding	2299	92922	CCDC102A	coiled-coil domain containing 102A
chr16	57680912	57681290	379	*	Promoter (1-2kb)	12	57679798	57688916	9119	1	ENSG00000182885	ENST00000569977	retained_intron	1114	222487	ADGRG3	adhesion G protein-coupled receptor G3
chr16	57859492	57859760	269	*	Intron	12	57794997	57863053	68057	2	ENSG00000140859	ENST00000563028	protein_coding	3293	3801	KIFC3	kinesin family member C3
chr16	57984802	57985080	279	*	Promoter (<=1kb)	12	57985181	57988116	2936	1	ENSG00000159648	ENST00000562915	retained_intron	-101	374739	SPMIP8	sperm microtubule inner protein 8
chr16	58053272	58053640	369	*	Distal Intergenic	12	58040165	58040867	703	1	ENSG00000102996	ENST00000570065	protein_coding	13107	4324	MMP15	matrix metallopeptidase 15
chr16	58054432	58054880	449	*	Distal Intergenic	12	58040165	58040867	703	1	ENSG00000102996	ENST00000570065	protein_coding	14267	4324	MMP15	matrix metallopeptidase 15
chr16	59670242	59670590	349	*	Distal Intergenic	12	59655602	59656336	735	1	ENSG00000270222	ENST00000603858	processed_pseudogene	14640	106481741	DUXAP11	double homeobox A pseudogene 11
chr16	60188802	60189010	209	*	Distal Intergenic	12	60024578	60025141	564	2	ENSG00000261278	ENST00000564443	processed_pseudogene	-163661	NA	NA	NA
chr16	65909362	65909690	329	*	Distal Intergenic	12	65938189	65938453	265	2	ENSG00000261234	ENST00000567026	processed_pseudogene	28763	NA	NA	NA
chr16	66698342	66698580	239	*	Promoter (1-2kb)	12	66621757	66696707	74951	2	ENSG00000183723	ENST00000563952	protein_coding	-1635	146223	CMTM4	CKLF like MARVEL transmembrane domain containing 4
chr16	67013852	67014680	829	*	Distal Intergenic	12	67006672	67009481	2810	2	ENSG00000280334	ENST00000624046	TEC	-4371	NA	NA	NA
chr16	67179782	67179980	199	*	Promoter (<=1kb)	12	67179118	67179961	844	2	ENSG00000196123	ENST00000564835	retained_intron	0	653319	MATCAP1	microtubule associated tyrosine carboxypeptidase 1
chr16	67260582	67260940	359	*	Promoter (<=1kb)	12	67261108	67263784	2677	1	ENSG00000262691	ENST00000573063	retained_intron	-168	NA	NA	NA
chr16	68220452	68220910	459	*	Promoter (<=1kb)	12	68212401	68221671	9271	2	ENSG00000260891	ENST00000569088	antisense	761	NA	NA	NA
chr16	68360892	68361320	429	*	Promoter (2-3kb)	12	68361299	68363693	2395	2	ENSG00000103056	ENST00000563396	retained_intron	2373	55512	SMPD3	sphingomyelin phosphodiesterase 3
chr16	68605602	68606160	559	*	Distal Intergenic	12	68591382	68594424	3043	1	ENSG00000275383	ENST00000612545	lincRNA	14220	NA	NA	NA
chr16	69013582	69013860	279	*	Intron	12	69007052	69007155	104	2	ENSG00000202497	ENST00000365627	snRNA	-6427	106481462	RNU6-898P	RNA	U6 small nuclear 898	pseudogene
chr16	69057842	69058280	439	*	Intron	12	69033986	69036042	2057	1	ENSG00000244378	ENST00000469997	processed_transcript	23856	80052	RPS2P45	ribosomal protein S2 pseudogene 45
chr16	69522752	69523000	249	*	Distal Intergenic	12	69565094	69704650	139557	1	ENSG00000102908	ENST00000426654	nonsense_mediated_decay	-42094	10725	NFAT5	nuclear factor of activated T cells 5
chr16	70572202	70572590	389	*	Promoter (2-3kb)	12	70569915	70572299	2385	1	ENSG00000189091	ENST00000565990	retained_intron	2287	23450	SF3B3	splicing factor 3b subunit 3
chr16	70691822	70692230	409	*	Promoter (<=1kb)	12	70687441	70691049	3609	2	ENSG00000103043	ENST00000571759	processed_transcript	-773	55697	VAC14	VAC14 component of PIKFYVE complex
chr16	70703382	70703650	269	*	Intron	12	70687442	70700245	12804	2	ENSG00000103043	ENST00000536184	protein_coding	-3137	55697	VAC14	VAC14 component of PIKFYVE complex
chr16	70728222	70728650	429	*	Intron	12	70713987	70716890	2904	1	ENSG00000279412	ENST00000625095	TEC	14235	NA	NA	NA
chr16	73396522	73397010	489	*	Intron	12	73387063	73389241	2179	1	ENSG00000258779	ENST00000561875	lincRNA	9459	100506172	LOHAN2	lncRNA oncogene in head and neck cancer 2
chr16	74257142	74257340	199	*	Intron	12	74282415	74287519	5105	1	ENSG00000261248	ENST00000561669	lincRNA	-25075	NA	NA	NA
chr16	74438512	74438930	419	*	Distal Intergenic	12	74422130	74434699	12570	1	ENSG00000261170	ENST00000566506	antisense	16382	107984827	LOC107984827	uncharacterized LOC107984827
chr16	74726792	74727060	269	*	Promoter (<=1kb)	12	74725956	74726247	292	2	ENSG00000103089	ENST00000618933	protein_coding	-545	79152	FA2H	fatty acid 2-hydroxylase
chr16	75060732	75060960	229	*	Intron	12	75095144	75105336	10193	1	ENSG00000186187	ENST00000579084	processed_transcript	-34184	84937	ZNRF1	zinc and ring finger 1
chr16	75061742	75061940	199	*	Intron	12	75095144	75105336	10193	1	ENSG00000186187	ENST00000579084	processed_transcript	-33204	84937	ZNRF1	zinc and ring finger 1
chr16	75068232	75068490	259	*	Intron	12	75095144	75105336	10193	1	ENSG00000186187	ENST00000579084	processed_transcript	-26654	84937	ZNRF1	zinc and ring finger 1
chr16	77702922	77703130	209	*	Distal Intergenic	12	77722492	77742260	19769	1	ENSG00000140876	ENST00000613075	protein_coding	-19362	283927	NUDT7	nudix hydrolase 7
chr16	78483852	78484050	199	*	Intron	12	78495926	78506568	10643	2	ENSG00000260733	ENST00000563408	antisense	22518	NA	NA	NA
chr16	81179302	81179530	229	*	Promoter (1-2kb)	12	81170740	81181213	10474	2	ENSG00000279362	ENST00000624382	protein_coding	1683	NA	NA	NA
chr16	81315662	81315910	249	*	Promoter (<=1kb)	12	81314966	81380198	65233	1	LRG_242	LRG_242t1	LRG_gene	696	NA	NA	NA
chr16	81805362	81805750	389	*	Intron	12	81798466	81869233	70768	1	ENSG00000197943	ENST00000565400	processed_transcript	6896	5336	PLCG2	phospholipase C gamma 2
chr16	83113462	83113710	249	*	Intron	12	82953230	82990298	37069	2	ENSG00000260832	ENST00000565238	antisense	-123164	101928417	LOC101928417	uncharacterized LOC101928417
chr16	84266472	84266670	199	*	Distal Intergenic	12	84262815	84262928	114	2	ENSG00000201361	ENST00000364491	rRNA	-3544	100873683	RNA5SP433	RNA	5S ribosomal pseudogene 433
chr16	84929862	84930290	429	*	Promoter (1-2kb)	12	84928353	84939603	11251	1	ENSG00000260340	ENST00000569104	lincRNA	1509	NA	NA	NA
chr16	85312862	85313230	369	*	Intron	12	85306226	85306325	100	2	ENSG00000266307	ENST00000583199	miRNA	-6537	100847022	MIR5093	microRNA 5093
chr16	85313872	85314320	449	*	Intron	12	85306226	85306325	100	2	ENSG00000266307	ENST00000583199	miRNA	-7547	100847022	MIR5093	microRNA 5093
chr16	85451712	85451930	219	*	Intron	12	85489813	85490831	1019	1	ENSG00000278716	ENST00000620845	lincRNA	-37883	NA	NA	NA
chr16	85549472	85550030	559	*	Intron	12	85555967	85654346	98380	1	ENSG00000131149	ENST00000635906	protein_coding	-5937	23199	GSE1	Gse1 coiled-coil protein
chr16	85592692	85592930	239	*	Promoter (<=1kb)	12	85592266	85595720	3455	1	ENSG00000260417	ENST00000567093	lincRNA	426	NA	NA	NA
chr16	85607262	85608090	829	*	Intron	12	85611409	85673354	61946	1	ENSG00000131149	ENST00000405402	protein_coding	-3319	23199	GSE1	Gse1 coiled-coil protein
chr16	85715382	85715940	559	*	Intron	12	85707517	85710850	3334	2	ENSG00000154102	ENST00000602583	protein_coding	-4532	404550	C16orf74	chromosome 16 open reading frame 74
chr16	85731192	85731600	409	*	Intron	12	85741621	85741700	80	2	ENSG00000283416	ENST00000636955	miRNA	10100	100302261	MIR1910	microRNA 1910
chr16	85750162	85750870	709	*	Promoter (<=1kb)	12	85707517	85750951	43435	2	ENSG00000154102	ENST00000602675	protein_coding	81	404550	C16orf74	chromosome 16 open reading frame 74
chr16	85751062	85751400	339	*	Promoter (<=1kb)	12	85690170	85751129	60960	2	ENSG00000154102	ENST00000602719	protein_coding	0	404550	C16orf74	chromosome 16 open reading frame 74
chr16	85757522	85757950	429	*	Distal Intergenic	12	85690170	85751129	60960	2	ENSG00000154102	ENST00000602719	protein_coding	-6393	404550	C16orf74	chromosome 16 open reading frame 74
chr16	85908562	85908850	289	*	Promoter (<=1kb)	12	85908988	85922296	13309	1	ENSG00000140968	ENST00000566369	protein_coding	-138	3394	IRF8	interferon regulatory factor 8
chr16	87491862	87492210	349	*	Promoter (<=1kb)	12	87406246	87492045	85800	2	ENSG00000140948	ENST00000268616	protein_coding	0	23174	ZCCHC14	zinc finger CCHC-type containing 14
chr16	87814062	87814300	239	*	Distal Intergenic	12	87780134	87806476	26343	2	ENSG00000260177	ENST00000561567	lincRNA	-7586	NA	NA	NA
chr16	88445332	88445580	249	*	Distal Intergenic	12	88453317	88537016	83700	1	ENSG00000179588	ENST00000319555	protein_coding	-7737	161882	ZFPM1	zinc finger protein	FOG family member 1
chr16	88905452	88905660	209	*	Promoter (2-3kb)	12	88892285	88902515	10231	2	ENSG00000129993	ENST00000562719	protein_coding	-2937	863	CBFA2T3	CBFA2/RUNX1 partner transcriptional co-repressor 3
chr16	88920912	88921130	219	*	Intron	12	88936779	88937756	978	2	ENSG00000261226	ENST00000561980	sense_intronic	16626	NA	NA	NA
chr16	88939802	88940440	639	*	Promoter (<=1kb)	12	88939789	88951524	11736	1	ENSG00000205018	ENST00000378347	antisense	13	NA	NA	NA
chr16	89064962	89065610	649	*	Distal Intergenic	12	89046172	89052965	6794	2	ENSG00000256982	ENST00000537498	lincRNA	-11997	NA	NA	NA
chr16	89142852	89143410	559	*	Promoter (1-2kb)	12	89145161	89154584	9424	1	ENSG00000176715	ENST00000537155	retained_intron	-1751	197322	ACSF3	acyl-CoA synthetase family member 3
chr16	89446662	89447060	399	*	Intron	12	89443318	89443424	107	1	ENSG00000252887	ENST00000517078	snRNA	3344	106479756	RNU6-430P	RNA	U6 small nuclear 430	pseudogene
chr17	269922	270300	379	*	Intron	10	213824	247687	33864	2	ENSG00000181031	ENST00000570893	processed_transcript	-22235	9501	RPH3AL	rabphilin 3A like (without C2 domains)
chr17	281142	281770	629	*	3' UTR	10	219697	306681	86985	2	ENSG00000181031	ENST00000570954	processed_transcript	24911	9501	RPH3AL	rabphilin 3A like (without C2 domains)
chr17	556562	556900	339	*	Intron	10	552566	553417	852	1	ENSG00000262905	ENST00000574008	antisense	3996	NA	NA	NA
chr17	794762	795110	349	*	Promoter (<=1kb)	10	795306	795794	489	1	ENSG00000277491	ENST00000612517	lincRNA	-196	NA	NA	NA
chr17	951232	951520	289	*	Intron	10	959034	959366	333	1	ENSG00000263017	ENST00000570544	processed_pseudogene	-7514	NA	NA	NA
chr17	1033582	1033950	369	*	Promoter (1-2kb)	10	1006061	1031838	25778	2	ENSG00000159842	ENST00000543210	protein_coding	-1744	29	ABR	ABR activator of RhoGEF and GTPase
chr17	1051542	1052360	819	*	Promoter (<=1kb)	10	1049980	1050573	594	2	ENSG00000159842	ENST00000574875	retained_intron	-969	29	ABR	ABR activator of RhoGEF and GTPase
chr17	1312372	1312680	309	*	Distal Intergenic	10	1279663	1300987	21325	1	ENSG00000184811	ENST00000333813	protein_coding	32709	286753	TRARG1	trafficking regulator of GLUT4 (SLC2A4) 1 (gene/pseudogene)
chr17	1473882	1474150	269	*	Promoter (<=1kb)	10	1471134	1474931	3798	2	ENSG00000197879	ENST00000571615	retained_intron	781	4641	MYO1C	myosin IC
chr17	1484912	1485330	419	*	Promoter (<=1kb)	10	1465413	1485367	19955	2	ENSG00000197879	ENST00000545534	protein_coding	37	4641	MYO1C	myosin IC
chr17	1491622	1492050	429	*	Promoter (<=1kb)	10	1482506	1492040	9535	2	ENSG00000197879	ENST00000574790	protein_coding	0	4641	MYO1C	myosin IC
chr17	1561782	1562240	459	*	Promoter (<=1kb)	10	1541587	1562630	21044	2	ENSG00000174238	ENST00000573231	protein_coding	390	5306	PITPNA	phosphatidylinositol transfer protein alpha
chr17	1592702	1593130	429	*	Intron	10	1578254	1583698	5445	2	ENSG00000167703	ENST00000576769	retained_intron	-9004	124935	SLC43A2	solute carrier family 43 member 2
chr17	1730352	1730580	229	*	Promoter (<=1kb)	10	1730461	1733537	3077	1	ENSG00000167716	ENST00000474958	nonsense_mediated_decay	0	124997	WDR81	WD repeat domain 81
chr17	1733772	1734200	429	*	Promoter (2-3kb)	10	1731184	1732977	1794	1	ENSG00000167716	ENST00000495411	retained_intron	2588	124997	WDR81	WD repeat domain 81
chr17	1736422	1737000	579	*	Promoter (1-2kb)	10	1725748	1738585	12838	2	ENSG00000262791	ENST00000576540	antisense	1585	NA	NA	NA
chr17	2192632	2192940	309	*	Intron	10	2199762	2200039	278	1	ENSG00000265777	ENST00000580297	misc_RNA	-6822	106480379	RN7SL624P	RNA	7SL	cytoplasmic 624	pseudogene
chr17	2622682	2623160	479	*	Intron	10	2613284	2613944	661	2	ENSG00000262480	ENST00000571429	processed_pseudogene	-8738	100421331	SAMD11P1	sterile alpha motif domain containing 11 pseudogene 1
chr17	3796472	3796980	509	*	Intron	10	3714628	3801243	86616	2	ENSG00000083457	ENST00000263087	protein_coding	4263	3682	ITGAE	integrin subunit alpha E
chr17	3903792	3904220	429	*	Promoter (<=1kb)	10	3903912	3904743	832	2	ENSG00000108405	ENST00000576764	retained_intron	523	5023	P2RX1	purinergic receptor P2X 1
chr17	3918952	3919450	499	*	Promoter (2-3kb)	10	3896592	3916500	19909	2	ENSG00000108405	ENST00000225538	protein_coding	-2452	5023	P2RX1	purinergic receptor P2X 1
chr17	3944732	3945090	359	*	Promoter (<=1kb)	10	3941439	3945376	3938	2	ENSG00000074370	ENST00000572694	retained_intron	286	489	ATP2A3	ATPase sarcoplasmic/endoplasmic reticulum Ca2+ transporting 3
chr17	4186942	4187440	499	*	Promoter (<=1kb)	10	4183526	4187109	3584	2	ENSG00000185722	ENST00000574736	protein_coding	0	51479	ANKFY1	ankyrin repeat and FYVE domain containing 1
chr17	4438612	4438930	319	*	Intron	10	4433963	4488208	54246	1	ENSG00000182557	ENST00000575194	nonsense_mediated_decay	4649	201305	SPNS3	SPNS lysolipid transporter 3	sphingosine-1-phosphate (putative)
chr17	4475482	4477860	2379	*	Intron	10	4482148	4483584	1437	2	ENSG00000262823	ENST00000577064	antisense	5724	NA	NA	NA
chr17	4493182	4493570	389	*	Distal Intergenic	10	4498838	4539035	40198	1	ENSG00000183018	ENST00000329078	protein_coding	-5268	124976	SPNS2	SPNS lysolipid transporter 2	sphingosine-1-phosphate
chr17	4639442	4639700	259	*	Promoter (<=1kb)	10	4638927	4639882	956	2	ENSG00000161905	ENST00000572265	protein_coding	182	246	ALOX15	arachidonate 15-lipoxygenase
chr17	5028002	5028200	199	*	3' UTR	10	5032716	5035422	2707	2	ENSG00000132517	ENST00000575919	retained_intron	7222	55065	SLC52A1	solute carrier family 52 member 1
chr17	5189362	5189680	319	*	Promoter (2-3kb)	10	5183951	5191862	7912	2	ENSG00000180626	ENST00000576772	protein_coding	2182	84622	ZNF594	zinc finger protein 594
chr17	6959762	6960000	239	*	Intron	10	6954098	6978960	24863	2	ENSG00000263316	ENST00000573755	antisense	18960	NA	NA	NA
chr17	7261162	7261640	479	*	Promoter (<=1kb)	10	7260462	7261145	684	2	ENSG00000181885	ENST00000574070	protein_coding	-17	1366	CLDN7	claudin 7
chr17	7438042	7438370	329	*	Promoter (<=1kb)	10	7438273	7443331	5059	1	ENSG00000161958	ENST00000575235	protein_coding	0	2256	FGF11	fibroblast growth factor 11
chr17	7466432	7466780	349	*	Exon	10	7455594	7457329	1736	1	ENSG00000170175	ENST00000575379	protein_coding	10838	1140	CHRNB1	cholinergic receptor nicotinic beta 1 subunit
chr17	7479672	7480150	479	*	Promoter (<=1kb)	10	7459366	7479625	20260	2	ENSG00000174282	ENST00000380599	protein_coding	-47	57659	ZBTB4	zinc finger and BTB domain containing 4
chr17	7882152	7882450	299	*	Promoter (2-3kb)	10	7884806	7912760	27955	1	ENSG00000170004	ENST00000380358	protein_coding	-2356	1107	CHD3	chromodomain helicase DNA binding protein 3
chr17	7922922	7923220	299	*	Promoter (<=1kb)	10	7922708	7923842	1135	2	ENSG00000170049	ENST00000572275	retained_intron	622	9196	KCNAB3	potassium voltage-gated channel subfamily A regulatory beta subunit 3
chr17	7927502	7927740	239	*	Promoter (<=1kb)	10	7927127	7928019	893	2	ENSG00000170049	ENST00000574006	retained_intron	279	9196	KCNAB3	potassium voltage-gated channel subfamily A regulatory beta subunit 3
chr17	8126612	8126950	339	*	Promoter (2-3kb)	10	8121804	8124092	2289	2	ENSG00000179111	ENST00000577735	protein_coding	-2520	84667	HES7	hes family bHLH transcription factor 7
chr17	8345032	8345520	489	*	3' UTR	10	8340458	8346041	5584	1	ENSG00000184650	ENST00000637186	nonsense_mediated_decay	4574	146852	ODF4	outer dense fiber of sperm tails 4
chr17	8785802	8786070	269	*	Distal Intergenic	10	8797162	8799349	2188	2	ENSG00000185156	ENST00000329805	protein_coding	13279	162387	MFSD6L	major facilitator superfamily domain containing 6 like
chr17	9256712	9257020	309	*	Intron	10	9244666	9244897	232	2	ENSG00000273816	ENST00000614522	lincRNA	-11815	NA	NA	NA
chr17	9294732	9294970	239	*	Intron	10	9283174	9305651	22478	1	ENSG00000263708	ENST00000579641	antisense	11558	NA	NA	NA
chr17	9860962	9861160	199	*	3' UTR	10	9852748	9853306	559	2	ENSG00000265593	ENST00000583151	processed_pseudogene	-7656	NA	NA	NA
chr17	10349462	10349660	199	*	Intron	10	10300866	10364544	63679	2	ENSG00000006788	ENST00000621918	protein_coding	14884	8735	MYH13	myosin heavy chain 13
chr17	10729522	10730090	569	*	Promoter (<=1kb)	10	10714676	10730023	15348	2	ENSG00000187824	ENST00000455996	protein_coding	0	388335	TMEM220	transmembrane protein 220
chr17	13395702	13396150	449	*	Distal Intergenic	10	13299184	13306760	7577	2	ENSG00000234634	ENST00000440522	lincRNA	-88942	105371541	LINC02093	long intergenic non-protein coding RNA 2093
chr17	13475912	13476120	209	*	Distal Intergenic	10	13543529	13543646	118	2	ENSG00000221698	ENST00000408771	miRNA	67526	100302287	MIR548H3	microRNA 548h-3
chr17	15436702	15437120	419	*	3' UTR	10	15443639	15444191	553	1	ENSG00000234324	ENST00000424673	processed_pseudogene	-6519	729004	RPL9P2	ribosomal protein L9 pseudogene 2
chr17	15782882	15783260	379	*	Promoter (<=1kb)	10	15783288	15784307	1020	1	ENSG00000227018	ENST00000346911	processed_pseudogene	-28	NA	NA	NA
chr17	17388082	17388330	249	*	Distal Intergenic	10	17383377	17384012	636	2	ENSG00000215030	ENST00000392730	processed_pseudogene	-4070	388344	RPL13P12	ribosomal protein L13 pseudogene 12
chr17	17409622	17409820	199	*	Distal Intergenic	10	17422681	17423704	1024	1	ENSG00000227158	ENST00000381380	processed_pseudogene	-12861	644909	LOC644909	ligand of numb-protein X 1	E3 ubiquitin protein ligase pseudogene
chr17	17511342	17511540	199	*	Intron	10	17507351	17508308	958	1	ENSG00000265511	ENST00000582325	antisense	3991	NA	NA	NA
chr17	17757442	17757840	399	*	Intron	10	17759154	17770821	11668	2	ENSG00000237328	ENST00000443696	antisense	12981	100861516	RAI1-AS1	RAI1 antisense RNA 1
chr17	17758422	17758800	379	*	Intron	10	17759154	17770821	11668	2	ENSG00000237328	ENST00000443696	antisense	12021	100861516	RAI1-AS1	RAI1 antisense RNA 1
chr17	17809052	17809520	469	*	Promoter (<=1kb)	10	17809282	17810689	1408	1	ENSG00000108557	ENST00000582514	processed_transcript	0	10743	RAI1	retinoic acid induced 1
chr17	17818182	17818430	249	*	Promoter (<=1kb)	10	17817526	17818345	820	2	ENSG00000072310	ENST00000487401	retained_intron	0	6720	SREBF1	sterol regulatory element binding transcription factor 1
chr17	17927242	17927440	199	*	Intron	10	17846825	17972397	125573	2	ENSG00000175662	ENST00000379504	protein_coding	44957	146691	TOM1L2	target of myb1 like 2 membrane trafficking protein
chr17	18094102	18094390	289	*	Promoter (1-2kb)	10	18095722	18107970	12249	1	ENSG00000108591	ENST00000582528	retained_intron	-1332	1819	DRG2	developmentally regulated GTP binding protein 2
chr17	18102682	18102900	219	*	Promoter (1-2kb)	10	18104560	18107941	3382	1	ENSG00000108591	ENST00000497744	retained_intron	-1660	1819	DRG2	developmentally regulated GTP binding protein 2
chr17	18436152	18436370	219	*	Intron	10	18439905	18442892	2988	1	ENSG00000214856	ENST00000584962	retained_intron	-3535	NA	NA	NA
chr17	18521282	18521510	229	*	Promoter (<=1kb)	10	18514072	18521252	7181	2	ENSG00000233327	ENST00000414432	retained_intron	-30	NA	NA	NA
chr17	18953992	18954430	439	*	Promoter (<=1kb)	10	18951625	18954149	2525	2	ENSG00000196893	ENST00000354432	antisense	0	NA	NA	NA
chr17	19722944	19723382	439	*	Distal Intergenic	10	19719059	19722428	3370	1	ENSG00000262681	ENST00000577087	lincRNA	3885	NA	NA	NA
chr17	21118814	21119062	249	*	Distal Intergenic	10	21123364	21183663	60300	1	ENSG00000109016	ENST00000582161	protein_coding	-4302	25979	DHRS7B	dehydrogenase/reductase 7B
chr17	21316754	21317072	319	*	Distal Intergenic	10	21312142	21313886	1745	1	ENSG00000034152	ENST00000527123	protein_coding	4612	5606	MAP2K3	mitogen-activated protein kinase kinase 3
chr17	21370514	21370782	269	*	Distal Intergenic	10	21376197	21419872	43676	1	ENSG00000184185	ENST00000583088	protein_coding	-5415	3768	KCNJ12	potassium inwardly rectifying channel subfamily J member 12
chr17	27331372	27331750	379	*	Promoter (1-2kb)	10	27333256	27348491	15236	1	ENSG00000266313	ENST00000581118	lincRNA	-1506	124903957	LINC03146	long intergenic non-protein coding RNA 3146
chr17	27888152	27888410	259	*	Intron	10	27878314	27892321	14008	2	ENSG00000232859	ENST00000379103	protein_coding	3911	201229	LYRM9	LYR motif containing 9
chr17	29176712	29177330	619	*	Promoter (<=1kb)	10	29073519	29176752	103234	2	ENSG00000196535	ENST00000533112	protein_coding	0	399687	MYO18A	myosin XVIIIA
chr17	29607402	29607700	299	*	Promoter (<=1kb)	10	29608652	29610748	2097	1	ENSG00000198720	ENST00000578943	retained_intron	-952	124930	ANKRD13B	ankyrin repeat domain 13B
chr17	29645782	29646000	219	*	Promoter (<=1kb)	10	29644796	29645847	1052	2	ENSG00000265625	ENST00000582881	sense_intronic	0	NA	NA	NA
chr17	30376892	30377230	339	*	Promoter (1-2kb)	10	30378905	30469989	91085	1	ENSG00000108582	ENST00000225719	protein_coding	-1675	1362	CPD	carboxypeptidase D
chr17	30678972	30679250	279	*	Distal Intergenic	10	30702504	30702775	272	2	ENSG00000241631	ENST00000483452	misc_RNA	23525	106479337	RN7SL316P	RNA	7SL	cytoplasmic 316	pseudogene
chr17	30706602	30706830	229	*	Promoter (2-3kb)	10	30709299	30770034	60736	1	ENSG00000264538	ENST00000578070	processed_transcript	-2469	NA	NA	NA
chr17	32288622	32288930	309	*	5' UTR	10	32284152	32316274	32123	1	ENSG00000141314	ENST00000582967	retained_intron	4470	162494	RHBDL3	rhomboid like 3
chr17	35428322	35428560	239	*	Intron	10	35411069	35432524	21456	2	ENSG00000172123	ENST00000304905	protein_coding	3964	55106	SLFN12	schlafen family member 12
chr17	37081232	37081790	559	*	Distal Intergenic	10	37086880	37088983	2104	2	ENSG00000278540	ENST00000618053	protein_coding	7193	31	ACACA	acetyl-CoA carboxylase alpha
chr17	38674922	38675160	239	*	Promoter (<=1kb)	10	38671703	38675421	3719	2	ENSG00000273604	ENST00000621654	protein_coding	261	100170841	EPOP	elongin BC and polycomb repressive complex 2 associated protein
chr17	38696012	38696250	239	*	Distal Intergenic	10	38702262	38702331	70	2	ENSG00000275238	ENST00000612893	miRNA	6081	100616203	MIR4734	microRNA 4734
chr17	38711692	38712570	879	*	Promoter (2-3kb)	10	38709080	38715677	6598	1	ENSG00000275023	ENST00000618652	retained_intron	2612	4302	MLLT6	MLLT6	PHD finger containing
chr17	38735222	38735420	199	*	Promoter (<=1kb)	10	38733900	38735596	1697	2	ENSG00000277258	ENST00000610747	protein_coding	176	7703	PCGF2	polycomb group ring finger 2
chr17	38877602	38877810	209	*	Intron	10	38873890	38915141	41252	1	ENSG00000002834	ENST00000419929	protein_coding	3712	3927	LASP1	LIM and SH3 protein 1
chr17	39376492	39376870	379	*	Intron	10	39260587	39401623	141037	2	ENSG00000108306	ENST00000394294	protein_coding	24753	84961	FBXL20	F-box and leucine rich repeat protein 20
chr17	39393902	39394410	509	*	Intron	10	39260587	39401623	141037	2	ENSG00000108306	ENST00000394294	protein_coding	7213	84961	FBXL20	F-box and leucine rich repeat protein 20
chr17	39632202	39632900	699	*	Promoter (<=1kb)	10	39632138	39636625	4488	1	ENSG00000131771	ENST00000580029	retained_intron	64	84152	PPP1R1B	protein phosphatase 1 regulatory inhibitor subunit 1B
chr17	39679492	39679880	389	*	Intron	10	39671123	39684616	13494	2	ENSG00000161395	ENST00000619169	protein_coding	4736	93210	PGAP3	post-GPI attachment to proteins phospholipase 3
chr17	40315612	40316140	529	*	Promoter (2-3kb)	10	40318281	40356331	38051	1	ENSG00000131759	ENST00000394089	protein_coding	-2141	5914	RARA	retinoic acid receptor alpha
chr17	40339132	40339540	409	*	Promoter (1-2kb)	10	40341388	40356795	15408	1	ENSG00000131759	ENST00000394086	protein_coding	-1848	5914	RARA	retinoic acid receptor alpha
chr17	40371352	40371670	319	*	Promoter (2-3kb)	10	40374089	40374176	88	1	ENSG00000252618	ENST00000516809	rRNA	-2419	100873689	RNA5SP441	RNA	5S ribosomal pseudogene 441
chr17	40476252	40476480	229	*	Promoter (<=1kb)	10	40473554	40475289	1736	2	ENSG00000279806	ENST00000623381	TEC	-963	NA	NA	NA
chr17	42050232	42050680	449	*	Promoter (<=1kb)	10	42038232	42050614	12383	2	ENSG00000267221	ENST00000587304	protein_coding	0	110806298	C17orf113	chromosome 17 open reading frame 113
chr17	42179902	42180210	309	*	Promoter (<=1kb)	10	42156891	42181081	24191	2	ENSG00000089558	ENST00000607371	protein_coding	871	23415	KCNH4	potassium voltage-gated channel subfamily H member 4
chr17	42407552	42407750	199	*	Intron	10	42402452	42423517	21066	2	ENSG00000177469	ENST00000357037	protein_coding	15767	284119	CAVIN1	caveolae associated protein 1
chr17	42484452	42484690	239	*	Intron	10	42481286	42490608	9323	1	ENSG00000033627	ENST00000589759	processed_transcript	3166	535	ATP6V0A1	ATPase H+ transporting V0 subunit a1
chr17	42670272	42670750	479	*	Promoter (<=1kb)	10	42667914	42669698	1785	2	ENSG00000068137	ENST00000591476	retained_intron	-574	79990	PLEKHH3	pleckstrin homology	MyTH4 and FERM domain containing H3
chr17	42843512	42843760	249	*	Promoter (<=1kb)	10	42844600	42850707	6108	1	ENSG00000131480	ENST00000253799	protein_coding	-840	314	AOC2	amine oxidase copper containing 2
chr17	42908062	42908460	399	*	Intron	10	42900812	42904239	3428	1	ENSG00000131482	ENST00000588481	retained_intron	7250	2538	G6PC1	glucose-6-phosphatase catalytic subunit 1
chr17	43713772	43714110	339	*	Distal Intergenic	10	43718314	43720436	2123	2	ENSG00000267253	ENST00000587110	processed_pseudogene	6326	100128016	WHSC1L2P	Wolf-Hirschhorn syndrome candidate 1-like 2	pseudogene
chr17	43861222	43861510	289	*	Intron	10	43855276	43855796	521	1	ENSG00000161649	ENST00000589212	processed_transcript	5946	146894	CD300LG	CD300 molecule like family member g
chr17	43907532	43907830	299	*	Promoter (<=1kb)	10	43882345	43907759	25415	2	ENSG00000108852	ENST00000523220	protein_coding	0	4355	MPP2	MAGUK p55 scaffold protein 2
chr17	44115592	44115920	329	*	Promoter (<=1kb)	10	44115912	44120595	4684	1	ENSG00000267638	ENST00000585899	antisense	0	105371789	LOC105371789	uncharacterized LOC105371789
chr17	44246722	44247160	439	*	Promoter (2-3kb)	10	44248390	44249868	1479	2	ENSG00000004939	ENST00000631130	protein_coding	2708	6521	SLC4A1	solute carrier family 4 member 1 (Diego blood group)
chr17	44250152	44251340	1189	*	Promoter (<=1kb)	10	44248390	44249868	1479	2	ENSG00000004939	ENST00000631130	protein_coding	-284	6521	SLC4A1	solute carrier family 4 member 1 (Diego blood group)
chr17	45425752	45426010	259	*	Promoter (<=1kb)	10	45393909	45425631	31723	2	ENSG00000159314	ENST00000376922	protein_coding	-121	201176	ARHGAP27	Rho GTPase activating protein 27
chr17	45494432	45495220	789	*	Distal Intergenic	10	45475597	45490749	15153	2	ENSG00000225190	ENST00000586562	processed_transcript	-3683	9842	PLEKHM1	pleckstrin homology and RUN domain containing M1
chr17	48149492	48149700	209	*	Intron	10	48156427	48156511	85	2	ENSG00000221739	ENST00000408812	miRNA	6811	100302211	MIR1203	microRNA 1203
chr17	48478342	48478700	359	*	Promoter (<=1kb)	10	48479097	48479198	102	1	ENSG00000206805	ENST00000384078	misc_RNA	-397	NA	NA	NA
chr17	48908942	48909290	349	*	Promoter (<=1kb)	10	48874860	48908983	34124	2	ENSG00000248278	ENST00000508743	processed_transcript	0	NA	NA	NA
chr17	49456262	49456550	289	*	Intron	10	49457861	49461749	3889	2	ENSG00000249497	ENST00000509950	lincRNA	5199	101927207	LINC02075	long intergenic non-protein coding RNA 2075
chr17	49496512	49496750	239	*	Promoter (<=1kb)	10	49496624	49506385	9762	1	ENSG00000064300	ENST00000509200	protein_coding	0	4804	NGFR	nerve growth factor receptor
chr17	49715822	49716090	269	*	Intron	10	49711345	49719894	8550	2	ENSG00000121104	ENST00000503573	nonsense_mediated_decay	3804	81558	FAM117A	family with sequence similarity 117 member A
chr17	49723422	49723890	469	*	Promoter (<=1kb)	10	49716205	49724527	8323	2	ENSG00000121104	ENST00000511743	protein_coding	637	81558	FAM117A	family with sequence similarity 117 member A
chr17	49860122	49860390	269	*	Distal Intergenic	10	49844060	49848017	3958	2	ENSG00000176358	ENST00000503603	nonsense_mediated_decay	-12105	255061	TAC4	tachykinin precursor 4
chr17	50170972	50171250	279	*	Promoter (<=1kb)	10	50171514	50171936	423	2	ENSG00000188662	ENST00000545329	transcribed_unitary_pseudogene	686	NA	NA	NA
chr17	50264212	50264740	529	*	Distal Intergenic	10	50271406	50281485	10080	1	ENSG00000167105	ENST00000300433	protein_coding	-6666	162461	TMEM92	transmembrane protein 92
chr17	51228202	51228460	259	*	Promoter (2-3kb)	10	51177427	51225224	47798	2	ENSG00000011258	ENST00000415868	protein_coding	-2978	54799	MBTD1	mbt domain containing 1
chr17	55833382	55833620	239	*	Intron	10	55842677	55872939	30263	2	ENSG00000262052	ENST00000571972	lincRNA	39319	NA	NA	NA
chr17	56184762	56184980	219	*	Exon	10	56174175	56353895	179721	1	ENSG00000153930	ENST00000572945	protein_coding	10587	162282	ANKFN1	ankyrin repeat and fibronectin type III domain containing 1
chr17	56980342	56980780	439	*	Promoter (1-2kb)	10	56982749	56985104	2356	1	ENSG00000263120	ENST00000572877	sense_intronic	-1969	NA	NA	NA
chr17	57111022	57111280	259	*	Intron	10	57114489	57121344	6856	1	ENSG00000121057	ENST00000575032	protein_coding	-3209	8165	AKAP1	A-kinase anchoring protein 1
chr17	57493322	57493540	219	*	Intron	10	57522248	57523597	1350	2	ENSG00000266100	ENST00000577189	antisense	30057	101927557	LOC101927557	uncharacterized LOC101927557
chr17	57956372	57956610	239	*	Promoter (<=1kb)	10	57955965	57956143	179	1	ENSG00000278642	ENST00000610469	lincRNA	407	NA	NA	NA
chr17	58354542	58355120	579	*	Promoter (1-2kb)	10	58346212	58353093	6882	2	ENSG00000213246	ENST00000580947	protein_coding	-1449	6827	SUPT4H1	SPT4 homolog	DSIF elongation factor subunit
chr17	58741132	58741610	479	*	Distal Intergenic	10	58747055	58747340	286	1	ENSG00000274198	ENST00000621624	lincRNA	-5445	NA	NA	NA
chr17	60139862	60140070	209	*	Promoter (<=1kb)	10	60135762	60140081	4320	2	ENSG00000267095	ENST00000592317	lincRNA	11	NA	NA	NA
chr17	61279472	61279840	369	*	Intron	10	61245260	61392273	147014	1	ENSG00000141376	ENST00000588569	processed_transcript	34212	54828	BCAS3	BCAS3 microtubule associated cell migration factor
chr17	61417982	61418280	299	*	Distal Intergenic	10	61411751	61413280	1530	1	ENSG00000187013	ENST00000623772	lincRNA	6231	388407	LINC02875	long intergenic non-protein coding RNA 2875
chr17	62782842	62783150	309	*	Intron	10	62749976	62759991	10016	2	ENSG00000173838	ENST00000582568	protein_coding	-22851	162333	MARCHF10	membrane associated ring-CH-type finger 10
chr17	63378832	63379280	449	*	Intron	10	63388692	63396976	8285	1	ENSG00000170921	ENST00000581143	retained_intron	-9412	26115	TANC2	tetratricopeptide repeat	ankyrin repeat and coiled-coil containing 2
chr17	63652192	63652400	209	*	Intron	10	63666986	63688868	21883	1	ENSG00000198909	ENST00000585302	nonsense_mediated_decay	-14586	4215	MAP3K3	mitogen-activated protein kinase kinase kinase 3
chr17	63682522	63682720	199	*	Intron	10	63688199	63689614	1416	1	ENSG00000198909	ENST00000578622	retained_intron	-5479	4215	MAP3K3	mitogen-activated protein kinase kinase kinase 3
chr17	64403302	64403610	309	*	Intron	10	64375338	64398391	23054	2	ENSG00000261371	ENST00000569967	protein_coding	-4911	5175	PECAM1	platelet and endothelial cell adhesion molecule 1
chr17	64613382	64613600	219	*	Intron	10	64593015	64598445	5431	2	ENSG00000108854	ENST00000580246	retained_intron	-14937	64750	SMURF2	SMAD specific E3 ubiquitin protein ligase 2
chr17	64653492	64653970	479	*	Intron	10	64560840	64660862	100023	2	ENSG00000108854	ENST00000578200	processed_transcript	6892	64750	SMURF2	SMAD specific E3 ubiquitin protein ligase 2
chr17	66374222	66374710	489	*	Intron	10	66364029	66364320	292	1	ENSG00000244044	ENST00000471015	misc_RNA	10193	106480529	RN7SL735P	RNA	7SL	cytoplasmic 735	pseudogene
chr17	67686362	67686560	199	*	Intron	10	67717833	67744531	26699	1	ENSG00000130935	ENST00000253247	protein_coding	-31273	25926	NOL11	nucleolar protein 11
chr17	68048182	68048510	329	*	Promoter (2-3kb)	10	68045468	68046629	1162	1	ENSG00000182481	ENST00000582898	processed_transcript	2714	3838	KPNA2	karyopherin subunit alpha 2
chr17	68180612	68180910	299	*	Distal Intergenic	10	68188547	68189165	619	1	ENSG00000278740	ENST00000612725	lincRNA	-7637	NA	NA	NA
chr17	68601682	68601960	279	*	Promoter (<=1kb)	10	68536871	68601389	64519	2	ENSG00000108950	ENST00000592554	protein_coding	-293	54757	FAM20A	FAM20A golgi associated secretory pathway pseudokinase
chr17	69373982	69374180	199	*	Distal Intergenic	10	69355133	69355218	86	2	ENSG00000252352	ENST00000516543	snoRNA	-18764	NA	NA	NA
chr17	69857492	69857710	219	*	Intron	10	69763677	69903000	139324	1	ENSG00000227517	ENST00000587241	lincRNA	93815	101928122	LINC01483	long intergenic non-protein coding RNA 1483
chr17	73013332	73014020	689	*	Intron	10	72823607	72992949	169343	2	ENSG00000133195	ENST00000579491	processed_transcript	-20383	201266	SLC39A11	solute carrier family 39 member 11
chr17	73560752	73561520	769	*	Intron	10	73513612	73521407	7796	1	ENSG00000264985	ENST00000583712	antisense	47140	101928251	LOC101928251	uncharacterized LOC101928251
chr17	74389152	74389700	549	*	Distal Intergenic	10	74367458	74372600	5143	1	ENSG00000257008	ENST00000335666	protein_coding	21694	350383	GPR142	G protein-coupled receptor 142
chr17	74431742	74432310	569	*	Promoter (<=1kb)	10	74432116	74449509	17394	1	ENSG00000170412	ENST00000392628	protein_coding	0	55890	GPRC5C	G protein-coupled receptor class C group 5 member C
chr17	74491742	74492040	299	*	Distal Intergenic	10	74466862	74484296	17435	1	ENSG00000167851	ENST00000577511	protein_coding	24880	11314	CD300A	CD300a molecule
chr17	75342772	75343040	269	*	Promoter (1-2kb)	10	75344405	75373662	29258	1	ENSG00000265987	ENST00000585081	antisense	-1365	NA	NA	NA
chr17	75883072	75883310	239	*	Intron	10	75874161	75878575	4415	2	ENSG00000132481	ENST00000254816	protein_coding	-4497	91107	TRIM47	tripartite motif containing 47
chr17	76027342	76027810	469	*	Promoter (<=1kb)	10	76006845	76027452	20608	2	ENSG00000167880	ENST00000301607	protein_coding	0	2125	EVPL	envoplakin
chr17	76248102	76248320	219	*	Distal Intergenic	10	76142453	76240373	97921	2	ENSG00000141576	ENST00000269391	protein_coding	-7729	114804	RNF157	ring finger protein 157
chr17	76269202	76269590	389	*	Intron	10	76265703	76270586	4884	1	ENSG00000185262	ENST00000589240	protein_coding	3499	283991	UBALD2	UBA like domain containing 2
chr17	76872492	76872760	269	*	Promoter (<=1kb)	10	76872647	76950382	77736	1	ENSG00000167889	ENST00000428789	protein_coding	0	146664	MGAT5B	alpha-1	6-mannosylglycoprotein 6-beta-N-acetylglucosaminyltransferase B
chr17	77086632	77087230	599	*	Promoter (<=1kb)	10	77086716	77099174	12459	1	ENSG00000129657	ENST00000568056	processed_transcript	0	6397	SEC14L1	SEC14 like lipid binding 1
chr17	77233832	77234190	359	*	Distal Intergenic	10	77212715	77214347	1633	1	ENSG00000129657	ENST00000588721	processed_transcript	21117	6397	SEC14L1	SEC14 like lipid binding 1
chr17	77373752	77374680	929	*	Promoter (<=1kb)	10	77373933	77402393	28461	1	ENSG00000184640	ENST00000587514	processed_transcript	0	10801	SEPTIN9	septin 9
chr17	77457252	77457520	269	*	Promoter (<=1kb)	10	77456366	77488737	32372	1	ENSG00000184640	ENST00000591472	protein_coding	886	10801	SEPTIN9	septin 9
chr17	77963582	77964070	489	*	Intron	10	77959240	78106037	146798	1	ENSG00000078687	ENST00000636222	protein_coding	4342	57690	TNRC6C	trinucleotide repeat containing adaptor 6C
chr17	78121172	78121880	709	*	Promoter (<=1kb)	10	78119062	78120796	1735	2	ENSG00000141524	ENST00000591756	retained_intron	-376	11322	TMC6	transmembrane channel like 6
chr17	78239462	78239660	199	*	Intron	10	78232041	78240507	8467	1	ENSG00000204278	ENST00000591033	protein_coding	7421	283999	TMEM235	transmembrane protein 235
chr17	78501422	78501970	549	*	Exon	10	78496653	78503056	6404	1	ENSG00000267432	ENST00000598378	retained_intron	4769	NA	NA	NA
chr17	78599372	78599730	359	*	Distal Intergenic	10	78423697	78577394	153698	2	ENSG00000187775	ENST00000389840	protein_coding	-21978	8632	DNAH17	dynein axonemal heavy chain 17
chr17	79779102	79779460	359	*	Promoter (<=1kb)	10	79778194	79782532	4339	1	ENSG00000173894	ENST00000269399	protein_coding	908	84733	CBX2	chromobox 2
chr17	79832052	79832370	319	*	Distal Intergenic	10	79835143	79837881	2739	2	ENSG00000141582	ENST00000495122	protein_coding	5511	8535	CBX4	chromobox 4
chr17	80284752	80284950	199	*	Intron	10	80287959	80336900	48942	1	ENSG00000173821	ENST00000559070	retained_intron	-3009	57674	RNF213	ring finger protein 213
chr17	81056382	81056670	289	*	Promoter (<=1kb)	10	81056362	81100019	43658	1	ENSG00000175866	ENST00000575958	protein_coding	20	10458	BAIAP2	BAR/IMD domain containing adaptor protein 2
chr17	81125432	81125730	299	*	Promoter (<=1kb)	10	81125276	81125373	98	2	ENSG00000207736	ENST00000385003	miRNA	-59	724027	MIR657	microRNA 657
chr17	81305152	81305390	239	*	Promoter (2-3kb)	10	81305326	81307727	2402	2	ENSG00000185168	ENST00000577000	lincRNA	2337	NA	NA	NA
chr17	81337622	81338180	559	*	Promoter (1-2kb)	10	81339183	81339691	509	2	ENSG00000275542	ENST00000622907	lincRNA	1511	NA	NA	NA
chr17	81338312	81339110	799	*	Promoter (<=1kb)	10	81339183	81339691	509	2	ENSG00000275542	ENST00000622907	lincRNA	581	NA	NA	NA
chr17	81412692	81413240	549	*	Intron	10	81401090	81402979	1890	1	ENSG00000266074	ENST00000625166	TEC	11602	57597	BAHCC1	BAH domain and coiled-coil containing 1
chr17	81453792	81454030	239	*	Promoter (2-3kb)	10	81456158	81458361	2204	1	ENSG00000266074	ENST00000584330	retained_intron	-2128	57597	BAHCC1	BAH domain and coiled-coil containing 1
chr17	81459232	81459720	489	*	Promoter (<=1kb)	10	81459391	81461192	1802	1	ENSG00000266074	ENST00000578541	retained_intron	0	57597	BAHCC1	BAH domain and coiled-coil containing 1
chr17	81815162	81815560	399	*	Distal Intergenic	10	81811691	81812448	758	1	ENSG00000215644	ENST00000571425	retained_intron	3471	2642	GCGR	glucagon receptor
chr17	81941712	81942060	349	*	Promoter (<=1kb)	10	81941869	81947601	5733	1	ENSG00000235296	ENST00000415556	antisense	0	NA	NA	NA
chr17	82052042	82052620	579	*	Promoter (<=1kb)	10	82052233	82054569	2337	1	ENSG00000169727	ENST00000583009	protein_coding	0	2873	GPS1	G protein pathway suppressor 1
chr17	82121962	82122390	429	*	Intron	10	82101752	82127818	26067	2	ENSG00000176155	ENST00000583593	nonsense_mediated_decay	5428	284001	CCDC57	coiled-coil domain containing 57
chr17	82321402	82321800	399	*	3' UTR	10	82314870	82317602	2733	2	ENSG00000173762	ENST00000312648	protein_coding	-3800	924	CD7	CD7 molecule
chr17	82330132	82330810	679	*	Promoter (1-2kb)	10	82324853	82328506	3654	2	ENSG00000141574	ENST00000581954	protein_coding	-1626	6398	SECTM1	secreted and transmembrane 1
chr17	82367912	82368160	249	*	Distal Intergenic	10	82362349	82363196	848	2	ENSG00000278964	ENST00000623835	TEC	-4716	NA	NA	NA
chr17	82506562	82506770	209	*	Distal Intergenic	10	82519713	82602392	82680	1	ENSG00000141568	ENST00000473637	nonsense_mediated_decay	-12943	3607	FOXK2	forkhead box K2
chr17	82548682	82548910	229	*	Intron	10	82559340	82582914	23575	1	ENSG00000141568	ENST00000531030	protein_coding	-10430	3607	FOXK2	forkhead box K2
chr17	82583702	82583980	279	*	Promoter (<=1kb)	10	82582775	82586043	3269	1	ENSG00000141568	ENST00000571160	processed_transcript	927	3607	FOXK2	forkhead box K2
chrY	4083062	4083280	219	*	Intron	21	4036497	4100320	63824	1	ENSG00000229308	ENST00000426699	lincRNA	46565	NA	NA	NA
chrY	7297672	7298160	489	*	Intron	21	7274313	7371868	97556	1	ENSG00000099725	ENST00000533551	transcribed_unprocessed_pseudogene	23359	NA	NA	NA
chrY	12214432	12215020	589	*	Distal Intergenic	21	12244752	12245457	706	1	ENSG00000236477	ENST00000438550	processed_pseudogene	-29732	NA	NA	NA
chrY	13343692	13343960	269	*	Intron	21	13286638	13287378	741	1	ENSG00000215414	ENST00000400275	processed_pseudogene	57054	NA	NA	NA
chrY	13489152	13489640	489	*	Distal Intergenic	21	13248379	13480673	232295	2	ENSG00000183878	ENST00000331397	protein_coding	-8479	7404	UTY	ubiquitously transcribed tetratricopeptide repeat containing	Y-linked
chrY	14871982	14872330	349	*	Distal Intergenic	21	14907898	14908068	171	1	ENSG00000236131	ENST00000428342	processed_pseudogene	-35568	100499481	MED13P1	mediator complex subunit 13 pseudogene 1
chrY	21295222	21295590	369	*	Distal Intergenic	21	21311268	21318895	7628	1	ENSG00000226918	ENST00000437359	unprocessed_pseudogene	-15678	379007	RBMY2SP	RNA binding motif protein Y-linked family 2 member S	pseudogene
chrY	26563082	26563280	199	*	Intron	21	26549425	26549743	319	1	ENSG00000224240	ENST00000420810	processed_pseudogene	13657	NA	NA	NA
chrX	427822	428200	379	*	Distal Intergenic	1	419157	421980	2824	1	ENSG00000280767	ENST00000627627	lincRNA	8665	NA	NA	NA
chrX	455272	455750	479	*	Distal Intergenic	1	419157	421980	2824	1	ENSG00000280767	ENST00000627627	lincRNA	36115	NA	NA	NA
chrX	570632	571010	379	*	Distal Intergenic	1	545236	545352	117	2	ENSG00000229232	ENST00000431919	processed_pseudogene	-25280	106478925	KRT18P53	keratin 18 pseudogene 53
chrX	576522	576890	369	*	Distal Intergenic	1	545236	545352	117	2	ENSG00000229232	ENST00000431919	processed_pseudogene	-31170	106478925	KRT18P53	keratin 18 pseudogene 53
chrX	987952	988170	219	*	Promoter (2-3kb)	1	990221	994365	4145	1	ENSG00000237531	ENST00000420865	lincRNA	-2051	NA	NA	NA
chrX	1464102	1465410	1309	*	3' UTR	1	1403139	1453762	50624	2	ENSG00000169093	ENST00000534940	protein_coding	-10340	8623	ASMTL	acetylserotonin O-methyltransferase like
chrX	1471732	1472170	439	*	Intron	1	1403139	1453762	50624	2	ENSG00000169093	ENST00000534940	protein_coding	-17970	8623	ASMTL	acetylserotonin O-methyltransferase like
chrX	1477972	1478380	409	*	Intron	1	1466437	1494353	27917	2	ENSG00000182162	ENST00000460672	protein_coding	15973	286530	P2RY8	P2Y receptor family member 8
chrX	1586562	1587480	919	*	Distal Intergenic	1	1591593	1602514	10922	1	ENSG00000197976	ENST00000313871	protein_coding	-4113	8227	AKAP17A	A-kinase anchoring protein 17A
chrX	1618782	1619090	309	*	Intron	1	1615175	1643081	27907	1	ENSG00000196433	ENST00000381233	protein_coding	3607	438	ASMT	acetylserotonin O-methyltransferase
chrX	1648542	1648860	319	*	Distal Intergenic	1	1636398	1643081	6684	1	ENSG00000196433	ENST00000432523	protein_coding	12144	438	ASMT	acetylserotonin O-methyltransferase
chrX	1693862	1694060	199	*	Distal Intergenic	1	1732584	1741988	9405	1	ENSG00000223511	ENST00000427886	lincRNA	-38524	NA	NA	NA
chrX	1763392	1765310	1919	*	Promoter (2-3kb)	1	1767347	1768776	1430	1	ENSG00000234622	ENST00000453953	lincRNA	-2037	NA	NA	NA
chrX	1914672	1914950	279	*	Distal Intergenic	1	1767347	1768776	1430	1	ENSG00000234622	ENST00000453953	lincRNA	147325	NA	NA	NA
chrX	3682972	3683190	219	*	Intron	1	3612310	3670215	57906	2	ENSG00000183943	ENST00000425240	processed_transcript	-12757	5613	PRKX	protein kinase cAMP-dependent X-linked catalytic subunit
chrX	4690572	4690860	289	*	Distal Intergenic	1	4627200	4633572	6373	2	ENSG00000236513	ENST00000420725	lincRNA	-57000	101928201	LOC101928201	uncharacterized LOC101928201
chrX	9089832	9090090	259	*	Intron	1	9133828	9133946	119	1	ENSG00000200852	ENST00000363982	rRNA	-43738	100873550	RNA5SP499	RNA	5S ribosomal pseudogene 499
chrX	9911482	9911810	329	*	Promoter (<=1kb)	1	9912434	9949441	37008	1	ENSG00000146950	ENST00000418909	protein_coding	-624	357	SHROOM2	shroom family member 2
chrX	10859452	10859660	209	*	Intron	1	10445556	10833654	388099	2	ENSG00000101871	ENST00000380787	protein_coding	-25798	4281	MID1	midline 1
chrX	11792902	11793140	239	*	Distal Intergenic	1	11768313	11772218	3906	1	ENSG00000005302	ENST00000473380	retained_intron	24589	10943	MSL3	MSL complex subunit 3
chrX	12497952	12498480	529	*	Promoter (<=1kb)	1	12498673	12724514	225842	1	ENSG00000169933	ENST00000616992	protein_coding	-193	9758	FRMPD4	FERM and PDZ domain containing 4
chrX	12802692	12803100	409	*	Intron	1	12799355	12823165	23811	1	ENSG00000101911	ENST00000461630	protein_coding	3337	5634	PRPS2	phosphoribosyl pyrophosphate synthetase 2
chrX	13428482	13428690	209	*	Distal Intergenic	1	13395260	13403006	7747	1	ENSG00000226434	ENST00000420403	lincRNA	33222	NA	NA	NA
chrX	13750312	13751100	789	*	Intron	1	13760640	13769171	8532	1	ENSG00000046651	ENST00000464463	processed_transcript	-9540	8481	OFD1	OFD1 centriole and centriolar satellite protein
chrX	13764102	13764540	439	*	Intron	1	13767905	13769173	1269	1	ENSG00000046651	ENST00000474705	processed_transcript	-3365	8481	OFD1	OFD1 centriole and centriolar satellite protein
chrX	16516492	16516900	409	*	Distal Intergenic	1	16539137	16539439	303	2	ENSG00000239333	ENST00000463595	misc_RNA	22539	106480524	RN7SL658P	RNA	7SL	cytoplasmic 658	pseudogene
chrX	16787042	16787280	239	*	Promoter (<=1kb)	1	16786432	16844517	58086	1	ENSG00000086712	ENST00000398155	protein_coding	610	55787	TXLNG	taxilin gamma
chrX	17038372	17038910	539	*	Intron	1	17044380	17044511	132	2	ENSG00000201467	ENST00000364597	snoRNA	5601	124905266	LOC124905266	small nucleolar RNA SNORA16B/SNORA16A family
chrX	19840832	19841190	359	*	Intron	1	19535693	19799751	264059	2	ENSG00000147010	ENST00000379698	protein_coding	-41081	30011	SH3KBP1	SH3 domain containing kinase binding protein 1
chrX	19869342	19869560	219	*	Intron	1	19588278	19887459	299182	2	ENSG00000147010	ENST00000379697	protein_coding	17899	30011	SH3KBP1	SH3 domain containing kinase binding protein 1
chrX	20418222	20418690	469	*	Distal Intergenic	1	20443326	20492349	49024	1	ENSG00000283400	ENST00000636971	lincRNA	-24636	NA	NA	NA
chrX	20547862	20548060	199	*	Distal Intergenic	1	20452108	20452431	324	1	ENSG00000252978	ENST00000517169	misc_RNA	95754	106480889	RN7SKP183	RN7SK pseudogene 183
chrX	22063362	22063630	269	*	Intron	1	22090493	22099363	8871	1	ENSG00000102174	ENST00000475778	processed_transcript	-26863	5251	PHEX	phosphate regulating endopeptidase X-linked
chrX	22300272	22300570	299	*	Intron	1	22272943	22274461	1519	1	ENSG00000175809	ENST00000323684	protein_coding	27329	158506	CBLL2	Cbl proto-oncogene like 2
chrX	23738982	23739310	329	*	Intron	1	23707831	23743250	35420	2	ENSG00000123130	ENST00000492081	protein_coding	3940	23597	ACOT9	acyl-CoA thioesterase 9
chrX	23854212	23854460	249	*	Intron	1	23833424	23840836	7413	2	ENSG00000184831	ENST00000633609	processed_transcript	-13376	79135	APOO	apolipoprotein O
chrX	24080102	24080540	439	*	Distal Intergenic	1	24073262	24077408	4147	1	ENSG00000130741	ENST00000457332	processed_transcript	6840	1968	EIF2S3	eukaryotic translation initiation factor 2 subunit gamma
chrX	24259742	24260010	269	*	Distal Intergenic	1	24310907	24313315	2409	2	ENSG00000223611	ENST00000486479	processed_pseudogene	53305	170067	SUPT20HL2	SUPT20H like 2
chrX	24395902	24396740	839	*	Distal Intergenic	1	24362761	24365378	2618	1	ENSG00000223731	ENST00000436466	processed_pseudogene	33141	100130302	SUPT20HL1	SUPT20H like 1
chrX	24958262	24958530	269	*	Intron	1	25004860	25006005	1146	2	ENSG00000004848	ENST00000636885	processed_transcript	47475	170302	ARX	aristaless related homeobox
chrX	27499512	27499790	279	*	Distal Intergenic	1	27517771	27517881	111	2	ENSG00000223391	ENST00000424882	processed_pseudogene	18091	NA	NA	NA
chrX	30971832	30972410	579	*	Promoter (2-3kb)	1	30827442	30975084	147643	2	ENSG00000157625	ENST00000378933	protein_coding	2674	257397	TAB3	TGF-beta activated kinase 1 (MAP3K7) binding protein 3
chrX	34559452	34559670	219	*	Distal Intergenic	1	34516920	34517358	439	1	ENSG00000271136	ENST00000605319	processed_pseudogene	42532	NA	NA	NA
chrX	36898432	36898720	289	*	Distal Intergenic	1	36957913	36958139	227	1	ENSG00000235510	ENST00000421222	unprocessed_pseudogene	-59193	NA	NA	NA
chrX	36982852	36983210	359	*	Promoter (2-3kb)	1	36985523	36986093	571	2	ENSG00000231069	ENST00000418104	unprocessed_pseudogene	2883	NA	NA	NA
chrX	37383442	37383640	199	*	Intron	1	37349379	37442224	92846	1	ENSG00000130962	ENST00000463135	protein_coding	34063	5638	PRRG1	proline rich and Gla domain 1
chrX	37765572	37765800	229	*	Intron	1	37780011	37813461	33451	1	ENSG00000165168	ENST00000378588	protein_coding	-14211	1536	CYBB	cytochrome b-245 beta chain
chrX	37767552	37767760	209	*	Intron	1	37780011	37813461	33451	1	ENSG00000165168	ENST00000378588	protein_coding	-12251	1536	CYBB	cytochrome b-245 beta chain
chrX	38220112	38220370	259	*	Promoter (<=1kb)	1	38149339	38220899	71561	2	ENSG00000101955	ENST00000378533	protein_coding	529	8406	SRPX	sushi repeat containing protein X-linked
chrX	38515392	38515620	229	*	Intron	1	38531923	38534174	2252	2	ENSG00000233007	ENST00000428234	processed_pseudogene	18554	NA	NA	NA
chrX	38751802	38752060	259	*	Distal Intergenic	1	38770331	38799658	29328	1	ENSG00000235806	ENST00000432359	lincRNA	-18271	NA	NA	NA
chrX	39331202	39331590	389	*	Distal Intergenic	1	39304956	39327362	22407	2	ENSG00000235304	ENST00000448597	lincRNA	-3840	286442	LINC01281	long intergenic non-protein coding RNA 1281
chrX	39688562	39689420	859	*	Distal Intergenic	1	39661216	39661321	106	1	ENSG00000263730	ENST00000580135	miRNA	27346	100500822	MIR3937	microRNA 3937
chrX	39802442	39802650	209	*	Distal Intergenic	1	39791580	39791904	325	2	ENSG00000270759	ENST00000603131	processed_pseudogene	-10538	NA	NA	NA
chrX	39814392	39814690	299	*	Distal Intergenic	1	39791580	39791904	325	2	ENSG00000270759	ENST00000603131	processed_pseudogene	-22488	NA	NA	NA
chrX	40006082	40006580	499	*	Promoter (2-3kb)	1	40009276	40012182	2907	1	ENSG00000223486	ENST00000447651	lincRNA	-2696	124905179	LINC03053	long intergenic non-protein coding RNA 3053
chrX	40096602	40097110	509	*	Promoter (<=1kb)	1	40051246	40097403	46158	2	ENSG00000183337	ENST00000397354	protein_coding	293	54880	BCOR	BCL6 corepressor
chrX	40150152	40150360	209	*	Intron	1	40077844	40146629	68786	2	ENSG00000183337	ENST00000412952	protein_coding	-3523	54880	BCOR	BCL6 corepressor
chrX	40157372	40158450	1079	*	Intron	1	40077844	40146629	68786	2	ENSG00000183337	ENST00000412952	protein_coding	-10743	54880	BCOR	BCL6 corepressor
chrX	41737082	41737350	269	*	Intron	1	41728133	41728771	639	1	ENSG00000171657	ENST00000497180	processed_transcript	8949	27197	GPR82	G protein-coupled receptor 82
chrX	45137832	45138970	1139	*	Distal Intergenic	1	45106940	45110249	3310	1	ENSG00000147050	ENST00000479423	processed_transcript	30892	7403	KDM6A	lysine demethylase 6A
chrX	45850792	45851940	1149	*	Promoter (<=1kb)	1	45848074	45851490	3417	2	ENSG00000231566	ENST00000456532	lincRNA	0	NA	NA	NA
chrX	46187462	46187690	229	*	Distal Intergenic	1	46288016	46289128	1113	2	ENSG00000229145	ENST00000417985	processed_pseudogene	101438	643309	ACTBP1	ACTB pseudogene 1
chrX	46912282	46912500	219	*	Promoter (<=1kb)	1	46912433	47061241	148809	1	ENSG00000102221	ENST00000614628	protein_coding	0	9767	JADE3	jade family PHD finger 3
chrX	47458622	47459160	539	*	Intron	1	47449264	47467548	18285	2	ENSG00000147124	ENST00000432977	protein_coding	8388	7592	ZNF41	zinc finger protein 41
chrX	47619932	47620150	219	*	Promoter (<=1kb)	1	47571904	47619853	47950	2	ENSG00000008056	ENST00000340666	protein_coding	-79	6853	SYN1	synapsin I
chrX	47959102	47959360	259	*	Intron	1	47974851	48003955	29105	2	ENSG00000147118	ENST00000376943	protein_coding	44595	7569	ZNF182	zinc finger protein 182
chrX	48397982	48398230	249	*	Distal Intergenic	1	48402078	48411899	9822	2	ENSG00000269791	ENST00000595235	protein_coding	13669	6759	SSX4	SSX family member 4
chrX	49671432	49671860	429	*	Promoter (2-3kb)	1	49664844	49668680	3837	2	ENSG00000227391	ENST00000438101	processed_pseudogene	-2752	NA	NA	NA
chrX	49915582	49915860	279	*	Distal Intergenic	1	49911620	49912362	743	2	ENSG00000220132	ENST00000402231	processed_pseudogene	-3220	100422285	CPSF1P2	CPSF1 pseudogene 2
chrX	53241702	53242030	329	*	Exon	1	53191321	53225422	34102	2	ENSG00000126012	ENST00000452825	protein_coding	-16280	8242	KDM5C	lysine demethylase 5C
chrX	53314772	53315070	299	*	Intron	1	53232876	53321324	88449	2	ENSG00000124313	ENST00000396435	protein_coding	6254	23096	IQSEC2	IQ motif and Sec7 domain ArfGEF 2
chrX	53511372	53511630	259	*	Distal Intergenic	1	53533542	53534659	1118	2	ENSG00000086758	ENST00000488459	retained_intron	23029	10075	HUWE1	HECT	UBA and WWE domain containing E3 ubiquitin protein ligase 1
chrX	53704412	53704630	219	*	Distal Intergenic	1	53532098	53686729	154632	2	ENSG00000086758	ENST00000262854	protein_coding	-17683	10075	HUWE1	HECT	UBA and WWE domain containing E3 ubiquitin protein ligase 1
chrX	53748262	53748710	449	*	Distal Intergenic	1	53759026	53759204	179	1	ENSG00000224735	ENST00000432417	processed_pseudogene	-10316	NA	NA	NA
chrX	55702642	55702860	219	*	Distal Intergenic	1	55717739	55758774	41036	1	ENSG00000083750	ENST00000374941	protein_coding	-14879	10325	RRAGB	Ras related GTP binding B
chrX	57591732	57592010	279	*	Promoter (<=1kb)	1	57591652	57597545	5894	1	ENSG00000198455	ENST00000374888	protein_coding	80	158586	ZXDB	zinc finger X-linked duplicated B
chrX	65932172	65932450	279	*	Distal Intergenic	1	65956289	65957196	908	2	ENSG00000217835	ENST00000456392	processed_pseudogene	24746	NA	NA	NA
chrX	67328572	67328820	249	*	Distal Intergenic	1	67373573	67375520	1948	1	ENSG00000226280	ENST00000441055	processed_pseudogene	-44753	100129144	LOC100129144	zinc finger protein 681 pseudogene
chrX	67718922	67719510	589	*	Intron	1	67791955	67792895	941	2	ENSG00000234201	ENST00000445879	processed_pseudogene	73385	100127902	BMI1P1	BMI1 proto-oncogene	polycomb ring finger pseudogene 1
chrX	68018682	68019050	369	*	Distal Intergenic	1	68013470	68014901	1432	2	ENSG00000260118	ENST00000561973	lincRNA	-3781	NA	NA	NA
chrX	68060832	68061160	329	*	Intron	1	68070520	68071767	1248	2	ENSG00000228328	ENST00000426382	processed_pseudogene	10607	NA	NA	NA
chrX	68462772	68462970	199	*	Distal Intergenic	1	68474710	68476874	2165	1	ENSG00000225925	ENST00000450604	processed_pseudogene	-11740	NA	NA	NA
chrX	68690982	68691370	389	*	Promoter (2-3kb)	1	68693651	68725833	32183	1	ENSG00000130052	ENST00000374597	protein_coding	-2281	9754	STARD8	StAR related lipid transfer domain containing 8
chrX	68705182	68705600	419	*	Intron	1	68693651	68725833	32183	1	ENSG00000130052	ENST00000374597	protein_coding	11531	9754	STARD8	StAR related lipid transfer domain containing 8
chrX	70030542	70030760	219	*	Intron	1	70022857	70022923	67	1	ENSG00000211991	ENST00000390702	miRNA	7685	100500887	MIR676	microRNA 676
chrX	70033382	70033820	439	*	3' UTR	1	70041480	70043583	2104	2	ENSG00000147160	ENST00000440401	nonsense_mediated_decay	9763	158835	AWAT2	acyl-CoA wax alcohol acyltransferase 2
chrX	70111322	70111560	239	*	Distal Intergenic	1	70120353	70121474	1122	2	ENSG00000226579	ENST00000438855	processed_pseudogene	9914	107075136	MTCYBP31	MT-CYB pseudogene 31
chrX	70878992	70879230	239	*	Intron	1	70528941	70897546	368606	2	ENSG00000120498	ENST00000344304	protein_coding	18316	56159	TEX11	testis expressed 11
chrX	71555192	71555390	199	*	Promoter (<=1kb)	1	71555813	71556968	1156	1	ENSG00000147162	ENST00000462638	retained_intron	-423	8473	OGT	O-linked N-acetylglucosamine (GlcNAc) transferase
chrX	71580892	71581490	599	*	Promoter (<=1kb)	1	71580285	71613582	33298	1	ENSG00000147174	ENST00000373695	protein_coding	607	93953	GCNA	germ cell nuclear acidic peptidase
chrX	72128962	72129280	319	*	Promoter (2-3kb)	1	72127724	72131828	4105	2	ENSG00000242732	ENST00000609883	protein_coding	2548	340526	RTL5	retrotransposon Gag like 5
chrX	72143372	72143580	209	*	Promoter (<=1kb)	1	72144184	72161750	17567	1	ENSG00000204131	ENST00000623354	processed_transcript	-604	340527	NHSL2	NHS like 2
chrX	72467052	72467530	479	*	3' UTR	1	72330832	72462444	131613	2	ENSG00000147099	ENST00000470998	processed_transcript	-4608	55869	HDAC8	histone deacetylase 8
chrX	76183692	76183920	229	*	Distal Intergenic	1	76173040	76178196	5157	1	ENSG00000102390	ENST00000373357	protein_coding	10652	51260	PBDC1	polysaccharide biosynthesis domain containing 1
chrX	76555952	76556220	269	*	Distal Intergenic	1	76655009	76655127	119	2	ENSG00000223259	ENST00000411327	rRNA	98907	100873559	RNA5SP508	RNA	5S ribosomal pseudogene 508
chrX	79270482	79270700	219	*	Distal Intergenic	1	79323446	79325217	1772	1	ENSG00000225025	ENST00000422742	processed_pseudogene	-52746	NA	NA	NA
chrX	79456572	79456990	419	*	Distal Intergenic	1	79369364	79370165	802	2	ENSG00000270268	ENST00000604895	processed_pseudogene	-86407	100420760	CORO1CP1	CORO1C pseudogene 1
chrX	84751652	84751850	199	*	Distal Intergenic	1	84755136	84756003	868	1	ENSG00000237211	ENST00000455717	processed_pseudogene	-3286	NA	NA	NA
chrX	91080882	91081140	259	*	Distal Intergenic	1	91307781	91308878	1098	1	ENSG00000206062	ENST00000418369	lincRNA	-226641	NA	NA	NA
chrX	96107532	96107800	269	*	Distal Intergenic	1	96070669	96071778	1110	2	ENSG00000203262	ENST00000340681	processed_pseudogene	-35754	NA	NA	NA
chrX	100381752	100382050	299	*	Intron	1	100350662	100406515	55854	2	ENSG00000165194	ENST00000636150	protein_coding	24465	57526	PCDH19	protocadherin 19
chrX	103688952	103689240	289	*	Promoter (<=1kb)	1	103675500	103688158	12659	2	ENSG00000123562	ENST00000433176	protein_coding	-794	9643	MORF4L2	mortality factor 4 like 2
chrX	103918122	103919810	1689	*	Promoter (<=1kb)	1	103918896	103965987	47092	1	ENSG00000158427	ENST00000419165	protein_coding	0	286527	TMSB15B	thymosin beta 15B
chrX	108001492	108001710	219	*	Distal Intergenic	1	107980864	107982370	1507	2	ENSG00000170925	ENST00000302917	protein_coding	-19122	56156	TEX13B	testis expressed 13B
chrX	109393922	109394160	239	*	Intron	1	109341813	109342697	885	1	ENSG00000215000	ENST00000399414	processed_pseudogene	52109	118568801	GAPDHP77	GAPDH pseudogene 77
chrX	109485702	109486030	329	*	Distal Intergenic	1	109372906	109482072	109167	2	ENSG00000101890	ENST00000218006	protein_coding	-3630	2986	GUCY2F	guanylate cyclase 2F	retinal
chrX	109783152	109783920	769	*	Distal Intergenic	1	109744643	109744749	107	2	ENSG00000252069	ENST00000516260	misc_RNA	-38403	NA	NA	NA
chrX	111167822	111168550	729	*	Promoter (<=1kb)	1	111169221	111169403	183	1	ENSG00000226112	ENST00000448326	processed_pseudogene	-671	106480799	FCF1P4	FCF1 pseudogene 4
chrX	112309472	112310350	879	*	Distal Intergenic	1	112319952	112320417	466	2	ENSG00000271464	ENST00000604554	processed_pseudogene	10067	NA	NA	NA
chrX	113929092	113929370	279	*	Intron	1	113616300	113938218	321919	2	ENSG00000241743	ENST00000468762	lincRNA	8848	NA	NA	NA
chrX	118632992	118633310	319	*	Promoter (<=1kb)	1	118632375	118634218	1844	2	ENSG00000230399	ENST00000449447	processed_pseudogene	908	100420552	RBBP8P1	RBBP8 pseudogene 1
chrX	119476542	119476850	309	*	Distal Intergenic	1	119470262	119471081	820	1	ENSG00000005022	ENST00000463551	processed_transcript	6280	292	SLC25A5	solute carrier family 25 member 5
chrX	120749242	120749460	219	*	Distal Intergenic	1	120733094	120733396	303	1	ENSG00000181511	ENST00000427955	processed_pseudogene	16148	NA	NA	NA
chrX	121151432	121151650	219	*	Distal Intergenic	1	121203182	121205014	1833	2	ENSG00000234176	ENST00000425843	processed_pseudogene	53364	3314	HSPA8P1	heat shock protein family A (Hsp70) member 8 pseudogene 1
chrX	122363062	122363880	819	*	Distal Intergenic	1	122242008	122242616	609	1	ENSG00000280142	ENST00000624911	TEC	121054	NA	NA	NA
chrX	124263822	124264050	229	*	Intron	1	124280530	124281422	893	1	ENSG00000232054	ENST00000428821	processed_pseudogene	-16480	NA	NA	NA
chrX	127186862	127187410	549	*	Distal Intergenic	1	127390342	127392526	2185	1	ENSG00000230538	ENST00000422141	processed_pseudogene	-202932	NA	NA	NA
chrX	128975702	128975970	269	*	Distal Intergenic	1	129041536	129043183	1648	2	ENSG00000234592	ENST00000458202	processed_pseudogene	67213	NA	NA	NA
chrX	129637582	129637790	209	*	Distal Intergenic	1	129645259	129654937	9679	2	ENSG00000171388	ENST00000429967	protein_coding	17147	8862	APLN	apelin
chrX	130416892	130417180	289	*	Distal Intergenic	1	130411203	130412395	1193	1	ENSG00000134597	ENST00000487274	processed_transcript	5689	51634	RBMX2	RNA binding motif protein X-linked 2
chrX	130915452	130915870	419	*	Distal Intergenic	1	130623385	130903317	279933	2	ENSG00000165675	ENST00000394363	protein_coding	-12135	10495	ENOX2	ecto-NOX disulfide-thiol exchanger 2
chrX	131397982	131398230	249	*	Promoter (<=1kb)	1	131398054	131398972	919	2	ENSG00000242610	ENST00000454101	processed_pseudogene	742	81075	OR5BH1P	olfactory receptor family 5 subfamily BH member 1 pseudogene
chrX	132092582	132092790	209	*	Promoter (1-2kb)	1	132076993	132094263	17271	2	ENSG00000165694	ENST00000370879	protein_coding	1473	90167	FRMD7	FERM domain containing 7
chrX	135596522	135596790	269	*	Promoter (2-3kb)	1	135598927	135615431	16505	1	ENSG00000224539	ENST00000442271	unprocessed_pseudogene	-2137	NA	NA	NA
chrX	136131002	136131270	269	*	Distal Intergenic	1	136134317	136134420	104	2	ENSG00000239080	ENST00000458945	snoRNA	3150	124905271	LOC124905271	small nucleolar RNA U13
chrX	140339772	140340180	409	*	Distal Intergenic	1	140397062	140398311	1250	1	ENSG00000224942	ENST00000420490	processed_pseudogene	-56882	266694	EEDP1	EED pseudogene 1
chrX	143199332	143199580	249	*	Promoter (1-2kb)	1	143197248	143197591	344	2	ENSG00000199878	ENST00000363008	misc_RNA	-1741	NA	NA	NA
chrX	144816592	144816830	239	*	Distal Intergenic	1	144840777	144841660	884	1	ENSG00000215054	ENST00000457130	processed_pseudogene	-23947	100129229	HNRNPCP10	heterogeneous nuclear ribonucleoprotein C pseudogene 10
chrX	146942462	146942660	199	*	Distal Intergenic	1	146955075	146955209	135	1	ENSG00000225660	ENST00000421282	processed_pseudogene	-12415	NA	NA	NA
chrX	147738252	147738590	339	*	Distal Intergenic	1	147801005	147801302	298	1	ENSG00000227505	ENST00000458303	processed_pseudogene	-62415	NA	NA	NA
chrX	148806822	148807050	229	*	Intron	1	148822164	148822448	285	2	ENSG00000222313	ENST00000410381	misc_RNA	15398	106480478	RN7SKP267	RN7SK pseudogene 267
chrX	149527802	149528010	209	*	Promoter (1-2kb)	1	149511509	149526264	14756	2	ENSG00000238039	ENST00000370438	lincRNA	-1538	NA	NA	NA
chrX	149699862	149700150	289	*	Intron	1	149688824	149717266	28443	1	ENSG00000185247	ENST00000333104	protein_coding	11038	4110	MAGEA11	MAGE family member A11
chrX	149872042	149872250	209	*	Intron	1	149878836	149881070	2235	2	ENSG00000230899	ENST00000427671	antisense	8820	NA	NA	NA
chrX	151543812	151544010	199	*	Distal Intergenic	1	151563622	151676739	113118	1	ENSG00000166049	ENST00000370357	protein_coding	-19612	139135	PASD1	PAS domain containing repressor 1
chrX	151753472	151753670	199	*	Distal Intergenic	1	151738451	151745304	6854	1	ENSG00000183862	ENST00000329903	protein_coding	15021	1260	CNGA2	cyclic nucleotide gated channel subunit alpha 2
chrX	153561342	153561680	339	*	Intron	1	153556946	153560824	3879	1	ENSG00000067842	ENST00000460549	processed_transcript	4396	492	ATP2B3	ATPase plasma membrane Ca2+ transporting 3
chrX	153669112	153669530	419	*	Promoter (1-2kb)	1	153669735	153670831	1097	2	ENSG00000130822	ENST00000438984	protein_coding	1301	139728	PNCK	pregnancy up-regulated nonubiquitous CaM kinase
chrX	153984472	153984790	319	*	Distal Intergenic	1	153981098	153981176	79	2	ENSG00000283694	ENST00000635980	miRNA	-3296	100422877	MIR3202-2	microRNA 3202-2
chrX	154486662	154487180	519	*	Promoter (<=1kb)	1	154483717	154486670	2954	2	ENSG00000102178	ENST00000369660	protein_coding	0	8266	UBL4A	ubiquitin like 4A
chrX	154910732	154910990	259	*	Intron	1	154908885	154919103	10219	2	ENSG00000237859	ENST00000415978	unprocessed_pseudogene	8113	553820	EEF1A1P31	eukaryotic translation elongation factor 1 alpha 1 pseudogene 31
chrX	155049122	155049370	249	*	Promoter (<=1kb)	1	155049094	155055571	6478	1	ENSG00000165775	ENST00000492303	retained_intron	28	65991	FUNDC2	FUN14 domain containing 2
chr9	10492	10790	299	*	Promoter (1-2kb)	15	12134	13783	1650	1	ENSG00000236875	ENST00000421620	unprocessed_pseudogene	-1344	NA	NA	NA
chr9	15772	16330	559	*	Exon	15	12134	13783	1650	1	ENSG00000236875	ENST00000421620	unprocessed_pseudogene	3638	NA	NA	NA
chr9	48732	48970	239	*	Distal Intergenic	15	34965	35871	907	2	ENSG00000218839	ENST00000305248	lincRNA	-12861	654835	FAM138C	family with sequence similarity 138 member C
chr9	88572	88780	209	*	Promoter (<=1kb)	15	87661	88775	1115	1	ENSG00000277631	ENST00000614900	lincRNA	911	101929127	PGM5P3-AS1	PGM5P3 antisense RNA 1
chr9	103702	104450	749	*	Promoter (<=1kb)	15	100994	102941	1948	2	ENSG00000227917	ENST00000427318	lincRNA	-761	NA	NA	NA
chr9	621302	621820	519	*	Intron	15	659986	660326	341	1	ENSG00000229875	ENST00000421436	processed_pseudogene	-38166	NA	NA	NA
chr9	749842	750520	679	*	Distal Intergenic	15	734748	746104	11357	1	ENSG00000107104	ENST00000382286	protein_coding	15094	23189	KANK1	KN motif and ankyrin repeat domains 1
chr9	758302	759080	779	*	Distal Intergenic	15	734748	746104	11357	1	ENSG00000107104	ENST00000382286	protein_coding	23554	23189	KANK1	KN motif and ankyrin repeat domains 1
chr9	806742	807040	299	*	Distal Intergenic	15	841690	894985	53296	1	ENSG00000137090	ENST00000564322	retained_intron	-34650	1761	DMRT1	doublesex and mab-3 related transcription factor 1
chr9	994082	994330	249	*	Distal Intergenic	15	989837	990333	497	1	ENSG00000064218	ENST00000417254	protein_coding	4245	58524	DMRT3	doublesex and mab-3 related transcription factor 3
chr9	1349212	1351400	2189	*	Distal Intergenic	15	1333837	1333953	117	1	ENSG00000202383	ENST00000365513	rRNA	15375	100873532	RNA5SP279	RNA	5S ribosomal pseudogene 279
chr9	1940082	1940320	239	*	Distal Intergenic	15	1977784	1978547	764	2	ENSG00000224092	ENST00000436102	processed_pseudogene	38227	NA	NA	NA
chr9	2000432	2000670	239	*	Intron	15	2015186	2193620	178435	1	ENSG00000080503	ENST00000357248	protein_coding	-14516	6595	SMARCA2	SWI/SNF related BAF chromatin remodeling complex subunit ATPase 2
chr9	2032292	2032620	329	*	Promoter (<=1kb)	15	2032520	2039857	7338	1	ENSG00000080503	ENST00000491574	processed_transcript	0	6595	SMARCA2	SWI/SNF related BAF chromatin remodeling complex subunit ATPase 2
chr9	2263662	2263900	239	*	Distal Intergenic	15	2228961	2229241	281	2	ENSG00000264615	ENST00000585082	misc_RNA	-34421	106481851	RN7SL592P	RNA	7SL	cytoplasmic 592	pseudogene
chr9	2602712	2603090	379	*	Intron	15	2422702	2621413	198712	2	ENSG00000236404	ENST00000416826	antisense	18323	401491	VLDLR-AS1	VLDLR antisense RNA 1
chr9	3524642	3524860	219	*	Promoter (1-2kb)	15	3218297	3525983	307687	2	ENSG00000080298	ENST00000382004	protein_coding	1123	5991	RFX3	regulatory factor X3
chr9	3809752	3810070	319	*	Distal Intergenic	15	3875584	3878809	3226	1	ENSG00000236724	ENST00000422150	antisense	-65514	NA	NA	NA
chr9	4339462	4339700	239	*	Intron	15	4285539	4348392	62854	2	ENSG00000107249	ENST00000471664	processed_transcript	8692	169792	GLIS3	GLIS family zinc finger 3
chr9	4797472	4798270	799	*	Intron	15	4793087	4841357	48271	1	ENSG00000120158	ENST00000473230	processed_transcript	4385	10171	RCL1	RNA terminal phosphate cyclase like 1
chr9	4944442	4944980	539	*	Promoter (<=1kb)	15	4944670	4945902	1233	2	ENSG00000220937	ENST00000397777	processed_pseudogene	922	NA	NA	NA
chr9	5464952	5465170	219	*	Promoter (2-3kb)	15	5462935	5465912	2978	1	ENSG00000120217	ENST00000492923	processed_transcript	2017	29126	CD274	CD274 molecule
chr9	6080112	6080530	419	*	Distal Intergenic	15	6047360	6066714	19355	1	ENSG00000228739	ENST00000437881	lincRNA	32752	NA	NA	NA
chr9	6106902	6107320	419	*	Distal Intergenic	15	6047360	6066714	19355	1	ENSG00000228739	ENST00000437881	lincRNA	59542	NA	NA	NA
chr9	6356992	6357280	289	*	Distal Intergenic	15	6328404	6331900	3497	1	ENSG00000170777	ENST00000314556	protein_coding	28588	89882	TPD52L3	TPD52 like 3
chr9	6429132	6429600	469	*	Intron	15	6434088	6495998	61911	1	ENSG00000147854	ENST00000484159	retained_intron	-4488	115426	UHRF2	ubiquitin like with PHD and ring finger domains 2
chr9	8384252	8384570	319	*	Intron	15	8436647	8484259	47613	2	ENSG00000153707	ENST00000637354	protein_coding	99689	5789	PTPRD	protein tyrosine phosphatase receptor type D
chr9	10366112	10366450	339	*	Intron	15	10532145	10532411	267	1	ENSG00000234360	ENST00000437701	processed_pseudogene	-165695	NA	NA	NA
chr9	12329302	12329660	359	*	Distal Intergenic	15	12300266	12300451	186	2	ENSG00000222581	ENST00000410649	snRNA	-28851	106480672	RNU2-47P	RNA	U2 small nuclear 47	pseudogene
chr9	12972722	12973070	349	*	Promoter (<=1kb)	15	12972843	12973438	596	2	ENSG00000214121	ENST00000449329	processed_pseudogene	368	NA	NA	NA
chr9	12973222	12973500	279	*	Promoter (<=1kb)	15	12972843	12973438	596	2	ENSG00000214121	ENST00000449329	processed_pseudogene	0	NA	NA	NA
chr9	13707712	13707970	259	*	Distal Intergenic	15	13927971	13945610	17640	1	ENSG00000205636	ENST00000381010	lincRNA	-220001	100113404	LINC00583	long intergenic non-protein coding RNA 583
chr9	15135282	15135570	289	*	Intron	15	15143289	15143386	98	1	ENSG00000251960	ENST00000516151	snRNA	-7719	106481771	RNU6-559P	RNA	U6 small nuclear 559	pseudogene
chr9	15374342	15374700	359	*	Distal Intergenic	15	15361393	15362134	742	1	ENSG00000215236	ENST00000444159	processed_pseudogene	12949	286348	RPL7P33	ribosomal protein L7 pseudogene 33
chr9	16884532	16885350	819	*	Distal Intergenic	15	16552580	16870843	318264	2	ENSG00000173068	ENST00000486514	protein_coding	-13689	54796	BNC2	basonuclin zinc finger protein 2
chr9	17445542	17446050	509	*	Promoter (2-3kb)	15	17447145	17448543	1399	2	ENSG00000224488	ENST00000455403	processed_pseudogene	2493	100271893	SAMM50P1	SAMM50 sorting and assembly machinery component pseudogene 1
chr9	17601272	17601480	209	*	Intron	15	17589161	17591318	2158	2	ENSG00000228810	ENST00000428966	processed_pseudogene	-9954	NA	NA	NA
chr9	18303822	18304140	319	*	Intron	15	18360597	18362220	1624	2	ENSG00000227167	ENST00000443359	lincRNA	58080	NA	NA	NA
chr9	18393292	18393660	369	*	Intron	15	18360597	18362220	1624	2	ENSG00000227167	ENST00000443359	lincRNA	-31072	NA	NA	NA
chr9	19140342	19140740	399	*	Intron	15	19121100	19149278	28179	2	ENSG00000147872	ENST00000434144	protein_coding	8538	123	PLIN2	perilipin 2
chr9	19493202	19493540	339	*	Distal Intergenic	15	19461160	19464524	3365	2	ENSG00000231909	ENST00000438342	processed_transcript	-28678	392288	MAP1LC3BP1	microtubule associated protein 1 light chain 3 beta pseudogene 1
chr9	19630892	19631380	489	*	Intron	15	19705338	19705655	318	1	ENSG00000232158	ENST00000446114	processed_pseudogene	-73958	106480289	C11orf98P1	C11orf98 pseudogene 1
chr9	20242852	20243080	229	*	Distal Intergenic	15	20331446	20332277	832	1	ENSG00000237434	ENST00000414056	processed_pseudogene	-88366	64939	SMNP	survival of motor neuron 1	telomeric pseudogene
chr9	20508312	20508530	219	*	Intron	15	20502265	20502342	78	2	ENSG00000264941	ENST00000579189	miRNA	-5970	100616441	MIR4474	microRNA 4474
chr9	20562102	20562360	259	*	Intron	15	20532552	20533339	788	1	ENSG00000237088	ENST00000444895	processed_pseudogene	29550	100271212	RPL7AP48	ribosomal protein L7a pseudogene 48
chr9	20659712	20659920	209	*	Promoter (1-2kb)	15	20658309	20995955	337647	1	ENSG00000188352	ENST00000380249	protein_coding	1403	54914	FOCAD	focadhesin
chr9	20693142	20693400	259	*	Intron	15	20683304	20684688	1385	2	ENSG00000227071	ENST00000439876	lincRNA	-8454	101929548	FOCAD-AS1	FOCAD antisense RNA 1
chr9	20973332	20973800	469	*	Intron	15	20952420	20981461	29042	1	ENSG00000188352	ENST00000603631	processed_transcript	20912	54914	FOCAD	focadhesin
chr9	20974112	20974820	709	*	Intron	15	20952420	20981461	29042	1	ENSG00000188352	ENST00000603631	processed_transcript	21692	54914	FOCAD	focadhesin
chr9	21197842	21198090	249	*	Distal Intergenic	15	21201469	21202205	737	2	ENSG00000214042	ENST00000239347	protein_coding	4115	3444	IFNA7	interferon alpha 7
chr9	21213602	21214120	519	*	Distal Intergenic	15	21216373	21217311	939	2	ENSG00000147885	ENST00000380216	protein_coding	3191	3449	IFNA16	interferon alpha 16
chr9	21244842	21245140	299	*	Distal Intergenic	15	21239002	21239991	990	2	ENSG00000228083	ENST00000380222	protein_coding	-4851	3448	IFNA14	interferon alpha 14
chr9	21357892	21358280	389	*	Distal Intergenic	15	21349835	21351378	1544	2	ENSG00000120235	ENST00000380210	protein_coding	-6514	3443	IFNA6	interferon alpha 6
chr9	21396052	21396380	329	*	Promoter (<=1kb)	15	21394888	21396346	1459	2	ENSG00000261696	ENST00000569618	lincRNA	0	NA	NA	NA
chr9	22050752	22051230	479	*	Intron	15	22046758	22046901	144	1	ENSG00000274055	ENST00000617587	misc_RNA	3994	NA	NA	NA
chr9	25751322	25751530	209	*	Distal Intergenic	15	25780056	25812968	32913	1	ENSG00000236306	ENST00000423326	lincRNA	-28526	101929582	LINC01241	long intergenic non-protein coding RNA 1241
chr9	25937722	25937960	239	*	Promoter (<=1kb)	15	25937912	25938434	523	1	ENSG00000270683	ENST00000604431	processed_pseudogene	0	100421478	GARIN3P1	GARIN3 pseudogene 1
chr9	26234892	26235150	259	*	Distal Intergenic	15	26066675	26118408	51734	1	ENSG00000276759	ENST00000612217	lincRNA	168217	100506422	LINC03106	long intergenic non-protein coding RNA 3106
chr9	27338202	27338520	319	*	Intron	15	27284659	27297139	12481	2	ENSG00000120160	ENST00000380032	protein_coding	-41063	54586	EQTN	equatorin
chr9	27373922	27374130	209	*	Intron	15	27391734	27397563	5830	1	ENSG00000237734	ENST00000448858	antisense	-17604	NA	NA	NA
chr9	29289432	29289650	219	*	Distal Intergenic	15	29317833	29318952	1120	1	ENSG00000277646	ENST00000622677	processed_pseudogene	-28183	100421194	PDK1P1	pyruvate dehydrogenase kinase 1 pseudogene 1
chr9	32596602	32596800	199	*	Distal Intergenic	15	32553533	32573184	19652	2	ENSG00000165264	ENST00000366466	protein_coding	-23418	4712	NDUFB6	NADH:ubiquinone oxidoreductase subunit B6
chr9	33051242	33051560	319	*	Intron	15	33034260	33037332	3073	1	ENSG00000086061	ENST00000465677	processed_transcript	16982	3301	DNAJA1	DnaJ heat shock protein family (Hsp40) member A1
chr9	33117412	33118110	699	*	Intron	15	33041764	33076659	34896	2	ENSG00000122692	ENST00000397149	protein_coding	-40753	55234	SMU1	SMU1 DNA replication regulator and spliceosomal factor
chr9	33139632	33140140	509	*	Intron	15	33166975	33179710	12736	1	ENSG00000233554	ENST00000426270	antisense	-26835	101929639	B4GALT1-AS1	B4GALT1 antisense RNA 1
chr9	33164452	33164680	229	*	Promoter (2-3kb)	15	33166975	33179710	12736	1	ENSG00000233554	ENST00000426270	antisense	-2295	101929639	B4GALT1-AS1	B4GALT1 antisense RNA 1
chr9	33288372	33288840	469	*	Promoter (1-2kb)	15	33290511	33371157	80647	1	ENSG00000086102	ENST00000379540	protein_coding	-1671	4799	NFX1	nuclear transcription factor	X-box binding 1
chr9	33509192	33509480	289	*	Promoter (1-2kb)	15	33503655	33510711	7057	2	ENSG00000226823	ENST00000379514	unprocessed_pseudogene	1231	NA	NA	NA
chr9	33514132	33514440	309	*	Promoter (<=1kb)	15	33512959	33514773	1815	2	ENSG00000228072	ENST00000420315	antisense	333	441394	SUGT1P1	SUGT1 pseudogene 1
chr9	33514992	33515990	999	*	Promoter (<=1kb)	15	33512959	33514773	1815	2	ENSG00000228072	ENST00000420315	antisense	-219	441394	SUGT1P1	SUGT1 pseudogene 1
chr9	33560292	33560500	209	*	Intron	15	33566972	33568885	1914	1	ENSG00000230453	ENST00000426460	processed_transcript	-6472	441459	ANKRD18B	ankyrin repeat domain 18B
chr9	33813782	33814130	349	*	Intron	15	33817567	33920404	102838	1	ENSG00000107341	ENST00000263228	protein_coding	-3437	54926	UBE2R2	ubiquitin conjugating enzyme E2 R2
chr9	34092182	34092600	419	*	Promoter (1-2kb)	15	34089412	34093779	4368	2	ENSG00000198876	ENST00000466402	processed_transcript	1179	25853	DCAF12	DDB1 and CUL4 associated factor 12
chr9	34252902	34253170	269	*	3' UTR	15	34223984	34224628	645	2	ENSG00000233668	ENST00000372214	processed_pseudogene	-28274	100130750	RPS8P9	ribosomal protein S8 pseudogene 9
chr9	34508082	34508280	199	*	Promoter (1-2kb)	15	34506627	34517467	10841	1	ENSG00000122735	ENST00000470169	nonsense_mediated_decay	1455	27019	DNAI1	dynein axonemal intermediate chain 1
chr9	34681772	34681970	199	*	Distal Intergenic	15	34689572	34690238	667	2	ENSG00000172724	ENST00000485502	processed_transcript	8268	6363	CCL19	C-C motif chemokine ligand 19
chr9	34741642	34742010	369	*	Distal Intergenic	15	34723055	34729467	6413	2	ENSG00000205108	ENST00000378788	protein_coding	-12175	259308	SPATA31F1	SPATA31 subfamily F member 1
chr9	34984802	34985070	269	*	Distal Intergenic	15	34985410	34989379	3970	2	ENSG00000281491	ENST00000626300	lincRNA	4309	101926900	DNAJB5-DT	DNAJB5 divergent transcript
chr9	35041962	35042590	629	*	Promoter (<=1kb)	15	35042208	35045991	3784	1	ENSG00000174038	ENST00000312292	protein_coding	0	138724	SPATA31G1	SPATA31 subfamily G member 1
chr9	35254302	35254540	239	*	Intron	15	35227798	35243350	15553	1	ENSG00000198722	ENST00000485086	processed_transcript	26504	10497	UNC13B	unc-13 homolog B
chr9	35491612	35492420	809	*	Promoter (1-2kb)	15	35490127	35561892	71766	1	ENSG00000198853	ENST00000361226	protein_coding	1485	9853	RUSC2	RUN and SH3 domain containing 2
chr9	35533382	35533660	279	*	Intron	15	35538632	35561898	23267	1	ENSG00000198853	ENST00000455600	protein_coding	-4972	9853	RUSC2	RUN and SH3 domain containing 2
chr9	35563492	35563770	279	*	Promoter (<=1kb)	15	35561831	35563874	2044	2	ENSG00000215187	ENST00000492890	processed_transcript	104	730112	CIMIP2B	ciliary microtubule inner protein 2B
chr9	35579212	35579480	269	*	Distal Intergenic	15	35592786	35592951	166	1	ENSG00000227852	ENST00000430795	processed_pseudogene	-13306	NA	NA	NA
chr9	35617112	35617420	309	*	Promoter (<=1kb)	15	35615943	35618353	2411	2	ENSG00000137101	ENST00000463720	processed_transcript	933	971	CD72	CD72 molecule
chr9	35641492	35641830	339	*	Promoter (<=1kb)	15	35642514	35643517	1004	1	ENSG00000231393	ENST00000457044	antisense	-684	NA	NA	NA
chr9	35730272	35730470	199	*	Promoter (1-2kb)	15	35723104	35732104	9001	2	ENSG00000137076	ENST00000378192	retained_intron	1634	7094	TLN1	talin 1
chr9	35741402	35742080	679	*	Promoter (<=1kb)	15	35737912	35742029	4118	2	ENSG00000070610	ENST00000467252	processed_transcript	0	57704	GBA2	glucosylceramidase beta 2
chr9	35932812	35933030	219	*	Promoter (2-3kb)	15	35930012	35937151	7140	1	ENSG00000235387	ENST00000433838	processed_transcript	2800	158376	SPAAR	small regulatory polypeptide of amino acid response
chr9	36041622	36041890	269	*	Intron	15	36036940	36086195	49256	1	ENSG00000122707	ENST00000479053	processed_transcript	4682	8434	RECK	reversion inducing cysteine rich protein with kazal motifs
chr9	36078182	36078480	299	*	Intron	15	36072686	36072762	77	1	ENSG00000276730	ENST00000616606	misc_RNA	5496	NA	NA	NA
chr9	36125972	36126460	489	*	Distal Intergenic	15	36136536	36163913	27378	1	ENSG00000122694	ENST00000396613	protein_coding	-10076	152007	GLIPR2	GLI pathogenesis related 2
chr9	36148722	36148930	209	*	Intron	15	36144276	36163902	19627	1	ENSG00000122694	ENST00000474050	processed_transcript	4446	152007	GLIPR2	GLI pathogenesis related 2
chr9	36328892	36329240	349	*	Distal Intergenic	15	36303499	36304924	1426	2	ENSG00000215283	ENST00000433260	processed_pseudogene	-23968	NA	NA	NA
chr9	36458452	36458850	399	*	Intron	15	36376008	36487548	111541	2	ENSG00000137075	ENST00000488058	processed_transcript	28698	152006	RNF38	ring finger protein 38
chr9	36855542	36855770	229	*	Promoter (<=1kb)	15	36856555	36861375	4821	1	ENSG00000258885	ENST00000557174	antisense	-785	NA	NA	NA
chr9	37025532	37026040	509	*	Intron	15	36840551	37034031	193481	2	ENSG00000196092	ENST00000520281	protein_coding	7991	5079	PAX5	paired box 5
chr9	37574222	37574460	239	*	Promoter (1-2kb)	15	37510892	37576253	65362	2	ENSG00000147912	ENST00000432825	protein_coding	1793	26267	FBXO10	F-box protein 10
chr9	37576262	37576730	469	*	Promoter (<=1kb)	15	37541556	37576349	34794	2	ENSG00000147912	ENST00000541607	protein_coding	0	26267	FBXO10	F-box protein 10
chr9	37984752	37985490	739	*	Intron	15	37936707	37936768	62	2	ENSG00000251745	ENST00000515936	snRNA	-47984	106479072	RNU7-124P	RNA	U7 small nuclear 124 pseudogene
chr9	37992702	37993400	699	*	Intron	15	37936707	37936768	62	2	ENSG00000251745	ENST00000515936	snRNA	-55934	106479072	RNU7-124P	RNA	U7 small nuclear 124 pseudogene
chr9	38074622	38074930	309	*	Distal Intergenic	15	37919134	38069211	150078	2	ENSG00000107338	ENST00000377707	protein_coding	-5411	6461	SHB	SH2 domain containing adaptor protein B
chr9	38087932	38088330	399	*	Distal Intergenic	15	37919134	38069211	150078	2	ENSG00000107338	ENST00000377707	protein_coding	-18721	6461	SHB	SH2 domain containing adaptor protein B
chr9	39457712	39457940	229	*	Intron	15	39443815	39447189	3375	2	ENSG00000198416	ENST00000615961	processed_transcript	-10523	NA	NA	NA
chr9	39791432	39791630	199	*	Distal Intergenic	15	39809562	39810019	458	1	ENSG00000229273	ENST00000443558	processed_pseudogene	-17932	NA	NA	NA
chr9	41358572	41359410	839	*	Distal Intergenic	15	41341000	41342041	1042	2	ENSG00000276832	ENST00000616414	unprocessed_pseudogene	-16531	NA	NA	NA
chr9	42422482	42422790	309	*	Distal Intergenic	15	42410830	42412150	1321	2	ENSG00000234861	ENST00000454088	processed_pseudogene	-10332	442416	ATP5F1AP1	ATP synthase F1 subunit alpha pseudogene 1
chr9	65482592	65483410	819	*	Distal Intergenic	15	65573384	65573495	112	1	ENSG00000276723	ENST00000614432	misc_RNA	-89974	NA	NA	NA
chr9	66942562	66942830	269	*	Promoter (<=1kb)	15	66942703	66951405	8703	1	ENSG00000277350	ENST00000614936	lincRNA	0	NA	NA	NA
chr9	68530682	68530980	299	*	3' UTR	15	68536580	68540867	4288	2	ENSG00000181778	ENST00000377311	protein_coding	9887	169693	TMEM252	transmembrane protein 252
chr9	68644922	68645250	329	*	Distal Intergenic	15	68609125	68611984	2860	1	ENSG00000224025	ENST00000436315	processed_pseudogene	35797	347097	LOC347097	dermatan sulfate epimerase pseudogene
chr9	69121652	69122400	749	*	Promoter (<=1kb)	15	69121308	69221016	99709	1	ENSG00000119139	ENST00000606364	protein_coding	344	9414	TJP2	tight junction protein 2
chr9	69175162	69175380	219	*	Promoter (<=1kb)	15	69174373	69248326	73954	1	ENSG00000283143	ENST00000265384	protein_coding	789	NA	NA	NA
chr9	69422362	69422570	209	*	Distal Intergenic	15	69428248	69428721	474	2	ENSG00000243888	ENST00000457328	3prime_overlapping_ncRNA	6151	NA	NA	NA
chr9	69582202	69582510	309	*	Intron	15	69427530	69672306	244777	2	ENSG00000107282	ENST00000265381	protein_coding	89796	320	APBA1	amyloid beta precursor protein binding family A member 1
chr9	69811532	69811840	309	*	Distal Intergenic	15	69819405	69820667	1263	2	ENSG00000225626	ENST00000453410	lincRNA	8827	494558	CFAP95-DT	CFAP95 divergent transcript
chr9	69975652	69975970	319	*	Distal Intergenic	15	70043581	70226970	183390	1	ENSG00000165072	ENST00000377182	protein_coding	-67611	256691	MAMDC2	MAM domain containing 2
chr9	70493872	70494770	899	*	Distal Intergenic	15	70384597	70414624	30028	2	ENSG00000119138	ENST00000377126	protein_coding	-79248	687	KLF9	KLF transcription factor 9
chr9	70495542	70495830	289	*	Distal Intergenic	15	70384597	70414624	30028	2	ENSG00000119138	ENST00000377126	protein_coding	-80918	687	KLF9	KLF transcription factor 9
chr9	70569122	70569350	229	*	Intron	15	70579163	70579461	299	2	ENSG00000272232	ENST00000605957	misc_RNA	10111	106479488	RN7SL726P	RNA	7SL	cytoplasmic 726	pseudogene
chr9	72203352	72203630	279	*	Intron	15	72210715	72231181	20467	1	ENSG00000119125	ENST00000414671	protein_coding	-7085	9615	GDA	guanine deaminase
chr9	73107642	73107920	279	*	Distal Intergenic	15	72924050	73080442	156393	2	ENSG00000165092	ENST00000419959	protein_coding	-27200	216	ALDH1A1	aldehyde dehydrogenase 1 family member A1
chr9	73437742	73438120	379	*	Distal Intergenic	15	73474378	73476073	1696	2	ENSG00000221844	ENST00000416030	processed_pseudogene	37953	138971	DPP3P2	DPP3 pseudogene 2
chr9	74942952	74943150	199	*	Distal Intergenic	15	74935176	74935696	521	1	ENSG00000224297	ENST00000414735	processed_pseudogene	7776	100133316	LOC100133316	required for meiotic nuclear division 1 homolog (S. cerevisiae) pseudogene
chr9	75938832	75939960	1129	*	Intron	15	75890705	76195889	305185	1	ENSG00000099139	ENST00000376752	protein_coding	48127	5125	PCSK5	proprotein convertase subtilisin/kexin type 5
chr9	76013892	76014140	249	*	Intron	15	76095977	76358970	262994	1	ENSG00000099139	ENST00000424854	protein_coding	-81837	5125	PCSK5	proprotein convertase subtilisin/kexin type 5
chr9	76399892	76400190	299	*	Promoter (1-2kb)	15	76398699	76399586	888	1	ENSG00000234618	ENST00000418207	processed_pseudogene	1193	NA	NA	NA
chr9	76490712	76491590	879	*	Intron	15	76459230	76507416	48187	1	ENSG00000187210	ENST00000376730	protein_coding	31482	2650	GCNT1	glucosaminyl (N-acetyl) transferase 1
chr9	76502792	76503040	249	*	Exon	15	76459230	76507416	48187	1	ENSG00000187210	ENST00000376730	protein_coding	43562	2650	GCNT1	glucosaminyl (N-acetyl) transferase 1
chr9	76605242	76605780	539	*	Distal Intergenic	15	76614008	76615162	1155	2	ENSG00000106772	ENST00000464414	processed_transcript	9382	158471	PRUNE2	prune homolog 2 with BCH domain
chr9	76688052	76688390	339	*	Intron	15	76644497	76692167	47671	2	ENSG00000106772	ENST00000488346	processed_transcript	3777	158471	PRUNE2	prune homolog 2 with BCH domain
chr9	77187982	77188220	239	*	Intron	15	77176756	77177994	1239	2	ENSG00000232998	ENST00000415172	antisense	-9988	100286938	VPS13A-AS1	VPS13A antisense RNA 1
chr9	77680762	77681160	399	*	Distal Intergenic	15	77423079	77648307	225229	2	ENSG00000156049	ENST00000341700	protein_coding	-32455	9630	GNA14	G protein subunit alpha 14
chr9	77769242	77769580	339	*	Intron	15	77423079	77648307	225229	2	ENSG00000156049	ENST00000341700	protein_coding	-120935	9630	GNA14	G protein subunit alpha 14
chr9	77827352	77828000	649	*	Intron	15	77423079	77648307	225229	2	ENSG00000156049	ENST00000341700	protein_coding	-179045	9630	GNA14	G protein subunit alpha 14
chr9	77852092	77852880	789	*	Intron	15	77797528	78030604	233077	2	ENSG00000156052	ENST00000411677	protein_coding	177724	2776	GNAQ	G protein subunit alpha q
chr9	78004942	78005210	269	*	Intron	15	77797528	78030604	233077	2	ENSG00000156052	ENST00000411677	protein_coding	25394	2776	GNAQ	G protein subunit alpha q
chr9	78196212	78196530	319	*	Distal Intergenic	15	78180214	78180693	480	2	ENSG00000228781	ENST00000433468	processed_pseudogene	-15519	100271187	RPL21P84	ribosomal protein L21 pseudogene 84
chr9	78292882	78293440	559	*	Distal Intergenic	15	78297143	78329454	32312	1	ENSG00000135069	ENST00000347159	protein_coding	-3703	29968	PSAT1	phosphoserine aminotransferase 1
chr9	78439402	78439750	349	*	Distal Intergenic	15	78297143	78330093	32951	1	ENSG00000135069	ENST00000376588	protein_coding	142259	29968	PSAT1	phosphoserine aminotransferase 1
chr9	78888322	78888910	589	*	Distal Intergenic	15	78741720	78742744	1025	2	ENSG00000237257	ENST00000450555	unprocessed_pseudogene	-145578	100873178	MTND2P8	MT-ND2 pseudogene 8
chr9	79008252	79008600	349	*	Distal Intergenic	15	79036413	79037568	1156	2	ENSG00000226234	ENST00000344739	processed_pseudogene	28968	340460	KRT18P24	keratin 18 pseudogene 24
chr9	79242462	79242990	529	*	Distal Intergenic	15	79135422	79145674	10253	2	ENSG00000260995	ENST00000566873	lincRNA	-96788	101927450	LOC101927450	uncharacterized LOC101927450
chr9	80932222	80932470	249	*	Distal Intergenic	15	80869758	80871295	1538	2	ENSG00000226798	ENST00000397864	lincRNA	-60927	NA	NA	NA
chr9	81489072	81489390	319	*	Promoter (<=1kb)	15	81488308	81488837	530	1	ENSG00000237072	ENST00000457409	processed_pseudogene	764	NA	NA	NA
chr9	81637282	81637550	269	*	Intron	15	81611806	81620557	8752	2	ENSG00000196781	ENST00000491534	processed_transcript	-16725	7088	TLE1	TLE family member 1	transcriptional corepressor
chr9	81782562	81782880	319	*	Distal Intergenic	15	81747943	81755452	7510	1	ENSG00000233926	ENST00000413050	lincRNA	34619	101927502	TLE1-DT	TLE1 divergent transcript
chr9	81787842	81788480	639	*	Distal Intergenic	15	81747943	81755452	7510	1	ENSG00000233926	ENST00000413050	lincRNA	39899	101927502	TLE1-DT	TLE1 divergent transcript
chr9	82811102	82811410	309	*	Distal Intergenic	15	82744067	82744792	726	2	ENSG00000233309	ENST00000432491	processed_pseudogene	-66310	100270867	RPS6P12	ribosomal protein S6 pseudogene 12
chr9	83239292	83239570	279	*	Distal Intergenic	15	83219331	83234242	14912	1	ENSG00000229109	ENST00000416473	antisense	19961	102723989	FRMD3-AS1	FRMD3 antisense RNA 1
chr9	83281192	83281430	239	*	Promoter (<=1kb)	15	83247972	83281608	33637	2	ENSG00000172159	ENST00000465485	processed_transcript	178	257019	FRMD3	FERM domain containing 3
chr9	83765332	83765810	479	*	Intron	15	83739504	83749155	9652	2	ENSG00000165113	ENST00000376362	processed_transcript	-16177	80318	GKAP1	G kinase anchoring protein 1
chr9	83933682	83934050	369	*	Distal Intergenic	15	83836698	83921465	84768	2	ENSG00000165115	ENST00000334204	protein_coding	-12217	55582	KIF27	kinesin family member 27
chr9	84361632	84361970	339	*	Distal Intergenic	15	84275457	84340683	65227	2	ENSG00000197506	ENST00000376238	protein_coding	-20949	64078	SLC28A3	solute carrier family 28 member 3
chr9	85897942	85898460	519	*	Promoter (<=1kb)	15	85898903	85899716	814	1	ENSG00000213711	ENST00000415677	processed_pseudogene	-443	NA	NA	NA
chr9	86060402	86060860	459	*	Intron	15	86035588	86078012	42425	2	ENSG00000135052	ENST00000257504	processed_transcript	17152	51280	GOLM1	golgi membrane protein 1
chr9	86095062	86095330	269	*	Intron	15	86026146	86099558	73413	2	ENSG00000135052	ENST00000388712	protein_coding	4228	51280	GOLM1	golgi membrane protein 1
chr9	86127362	86127660	299	*	Distal Intergenic	15	86132622	86132851	230	1	ENSG00000233713	ENST00000427811	processed_pseudogene	-4962	NA	NA	NA
chr9	86350262	86350700	439	*	Promoter (2-3kb)	15	86344870	86352706	7837	2	ENSG00000083223	ENST00000375947	protein_coding	2006	79670	TUT7	terminal uridylyl transferase 7
chr9	86723452	86723670	219	*	Distal Intergenic	15	86632147	86696496	64350	1	ENSG00000232211	ENST00000443163	lincRNA	91305	NA	NA	NA
chr9	86783982	86784180	199	*	Distal Intergenic	15	86632147	86696496	64350	1	ENSG00000232211	ENST00000443163	lincRNA	151835	NA	NA	NA
chr9	87518722	87519220	499	*	Intron	15	87525302	87525475	174	1	ENSG00000219928	ENST00000401543	processed_pseudogene	-6082	NA	NA	NA
chr9	87556892	87557150	259	*	Intron	15	87553454	87554459	1006	1	ENSG00000236709	ENST00000431813	sense_intronic	3438	100506897	DAPK1-IT1	DAPK1 intronic transcript 1
chr9	87685902	87686230	329	*	Intron	15	87698409	87700217	1809	1	ENSG00000196730	ENST00000468482	processed_transcript	-12179	1612	DAPK1	death associated protein kinase 1
chr9	87708232	87708440	209	*	3' UTR	15	87698409	87700217	1809	1	ENSG00000196730	ENST00000468482	processed_transcript	9823	1612	DAPK1	death associated protein kinase 1
chr9	87783302	87783610	309	*	Intron	15	87772915	87786884	13970	1	ENSG00000188029	ENST00000354530	processed_transcript	10387	NA	NA	NA
chr9	87785312	87785630	319	*	Intron	15	87772915	87786884	13970	1	ENSG00000188029	ENST00000354530	processed_transcript	12397	NA	NA	NA
chr9	88169712	88169980	269	*	Distal Intergenic	15	88177695	88178578	884	1	ENSG00000279154	ENST00000623259	TEC	-7715	NA	NA	NA
chr9	88340282	88341360	1079	*	Distal Intergenic	15	88324454	88325339	886	1	ENSG00000226327	ENST00000445182	processed_pseudogene	15828	401537	RPSAP49	ribosomal protein SA pseudogene 49
chr9	88533922	88534420	499	*	Promoter (<=1kb)	15	88535101	88544547	9447	1	ENSG00000130045	ENST00000375854	protein_coding	-681	158046	NXNL2	nucleoredoxin like 2
chr9	88727852	88728050	199	*	Distal Intergenic	15	88745836	88745905	70	2	ENSG00000265873	ENST00000581736	miRNA	17855	100423015	MIR4289	microRNA 4289
chr9	88776862	88777100	239	*	Distal Intergenic	15	88745836	88745905	70	2	ENSG00000265873	ENST00000581736	miRNA	-30957	100423015	MIR4289	microRNA 4289
chr9	88783652	88784130	479	*	Distal Intergenic	15	88745836	88745905	70	2	ENSG00000265873	ENST00000581736	miRNA	-37747	100423015	MIR4289	microRNA 4289
chr9	88972302	88973430	1129	*	Promoter (<=1kb)	15	88971638	88976298	4661	1	ENSG00000228658	ENST00000421482	lincRNA	664	NA	NA	NA
chr9	88991382	88991900	519	*	Promoter (<=1kb)	15	88991447	89005010	13564	1	ENSG00000213694	ENST00000358157	protein_coding	0	1903	S1PR3	sphingosine-1-phosphate receptor 3
chr9	89122952	89123330	379	*	Intron	15	89088887	89109934	21048	2	ENSG00000224945	ENST00000429700	sense_intronic	-13018	NA	NA	NA
chr9	89373442	89374500	1059	*	Promoter (2-3kb)	15	89360791	89377282	16492	2	ENSG00000187764	ENST00000492386	retained_intron	2782	10507	SEMA4D	semaphorin 4D
chr9	89375342	89375740	399	*	Promoter (1-2kb)	15	89360791	89377282	16492	2	ENSG00000187764	ENST00000492386	retained_intron	1542	10507	SEMA4D	semaphorin 4D
chr9	89422142	89422550	409	*	Intron	15	89376386	89418833	42448	2	ENSG00000187764	ENST00000450295	protein_coding	-3309	10507	SEMA4D	semaphorin 4D
chr9	89425862	89426700	839	*	Intron	15	89376386	89418833	42448	2	ENSG00000187764	ENST00000450295	protein_coding	-7029	10507	SEMA4D	semaphorin 4D
chr9	89437062	89437570	509	*	Promoter (<=1kb)	15	89405602	89436578	30977	2	ENSG00000187764	ENST00000482128	processed_transcript	-484	10507	SEMA4D	semaphorin 4D
chr9	89525722	89526190	469	*	Distal Intergenic	15	89361609	89498130	136522	2	ENSG00000187764	ENST00000455551	protein_coding	-27592	10507	SEMA4D	semaphorin 4D
chr9	89529762	89530000	239	*	Distal Intergenic	15	89361609	89498130	136522	2	ENSG00000187764	ENST00000455551	protein_coding	-31632	10507	SEMA4D	semaphorin 4D
chr9	89575132	89575370	239	*	Distal Intergenic	15	89605013	89606555	1543	1	ENSG00000130222	ENST00000252506	protein_coding	-29643	10912	GADD45G	growth arrest and DNA damage inducible gamma
chr9	89668572	89668900	329	*	Intron	15	89639814	89719759	79946	1	ENSG00000237372	ENST00000617436	lincRNA	28758	100129066	LINC03062	long intergenic non-protein coding RNA 3062
chr9	89721292	89721640	349	*	Distal Intergenic	15	89701651	89719670	18020	1	ENSG00000237372	ENST00000444374	lincRNA	19641	100129066	LINC03062	long intergenic non-protein coding RNA 3062
chr9	89919212	89919600	389	*	Distal Intergenic	15	89978282	89987486	9205	1	ENSG00000237626	ENST00000446201	lincRNA	-58682	101927847	LOC101927847	uncharacterized LOC101927847
chr9	89962012	89962930	919	*	Distal Intergenic	15	89978282	89987486	9205	1	ENSG00000237626	ENST00000446201	lincRNA	-15352	101927847	LOC101927847	uncharacterized LOC101927847
chr9	89999592	90000260	669	*	Distal Intergenic	15	89978282	89987486	9205	1	ENSG00000237626	ENST00000446201	lincRNA	21310	101927847	LOC101927847	uncharacterized LOC101927847
chr9	90024512	90024830	319	*	Promoter (<=1kb)	15	90023441	90023535	95	2	ENSG00000263967	ENST00000583807	miRNA	-977	100422963	MIR4290	microRNA 4290
chr9	90174032	90174230	199	*	Distal Intergenic	15	90158028	90158646	619	1	ENSG00000279503	ENST00000625060	TEC	16004	NA	NA	NA
chr9	90198722	90199270	549	*	Distal Intergenic	15	90216039	90216924	886	1	ENSG00000185074	ENST00000426212	unprocessed_pseudogene	-16769	NA	NA	NA
chr9	90210422	90210620	199	*	Distal Intergenic	15	90216039	90216924	886	1	ENSG00000185074	ENST00000426212	unprocessed_pseudogene	-5419	NA	NA	NA
chr9	90212842	90213520	679	*	Promoter (2-3kb)	15	90216039	90216924	886	1	ENSG00000185074	ENST00000426212	unprocessed_pseudogene	-2519	NA	NA	NA
chr9	90256412	90256670	259	*	Distal Intergenic	15	90232185	90233141	957	1	ENSG00000225072	ENST00000448529	unprocessed_pseudogene	24227	81358	OR7E116P	olfactory receptor family 7 subfamily E member 116 pseudogene
chr9	90546302	90546530	229	*	Intron	15	90561029	90582694	21666	2	ENSG00000229613	ENST00000429044	lincRNA	36164	340515	LINC01501	long intergenic non-protein coding RNA 1501
chr9	90839352	90839570	219	*	Intron	15	90827488	90898549	71062	1	ENSG00000165025	ENST00000375746	protein_coding	11864	6850	SYK	spleen associated tyrosine kinase
chr9	91320392	91320590	199	*	Intron	15	91342715	91356121	13407	2	ENSG00000148090	ENST00000475023	processed_transcript	35531	549	AUH	AU RNA binding methylglutaconyl-CoA hydratase
chr9	91495452	91495760	309	*	Distal Intergenic	15	91426238	91427144	907	1	ENSG00000233081	ENST00000442072	lincRNA	69214	NA	NA	NA
chr9	91720872	91721300	429	*	Intron	15	91755940	91775781	19842	2	ENSG00000169071	ENST00000548585	retained_intron	54481	4920	ROR2	receptor tyrosine kinase like orphan receptor 2
chr9	91758522	91758840	319	*	Intron	15	91755940	91775781	19842	2	ENSG00000169071	ENST00000548585	retained_intron	16941	4920	ROR2	receptor tyrosine kinase like orphan receptor 2
chr9	91818292	91818780	489	*	Intron	15	91755940	91775781	19842	2	ENSG00000169071	ENST00000548585	retained_intron	-42511	4920	ROR2	receptor tyrosine kinase like orphan receptor 2
chr9	91821052	91821510	459	*	Intron	15	91755940	91775781	19842	2	ENSG00000169071	ENST00000548585	retained_intron	-45271	4920	ROR2	receptor tyrosine kinase like orphan receptor 2
chr9	91835652	91836110	459	*	Intron	15	91722602	91887199	164598	2	ENSG00000169071	ENST00000550066	processed_transcript	51089	4920	ROR2	receptor tyrosine kinase like orphan receptor 2
chr9	92721062	92721720	659	*	Intron	15	92711363	92764812	53450	2	ENSG00000185963	ENST00000356884	protein_coding	43092	23299	BICD2	BICD cargo adaptor 2
chr9	93029702	93030040	339	*	Promoter (<=1kb)	15	93029874	93034619	4746	1	ENSG00000127084	ENST00000488407	processed_transcript	0	89846	FGD3	FYVE	RhoGEF and PH domain containing 3
chr9	93033412	93034280	869	*	3' UTR	15	93029874	93034619	4746	1	ENSG00000127084	ENST00000488407	processed_transcript	3538	89846	FGD3	FYVE	RhoGEF and PH domain containing 3
chr9	93113562	93113920	359	*	Downstream (<=300bp)	15	93109892	93113283	3392	1	ENSG00000165233	ENST00000488630	processed_transcript	3670	84270	CARD19	caspase recruitment domain family member 19
chr9	93116122	93116440	319	*	Distal Intergenic	15	93109892	93113283	3392	1	ENSG00000165233	ENST00000488630	processed_transcript	6230	84270	CARD19	caspase recruitment domain family member 19
chr9	93131092	93131610	519	*	Promoter (2-3kb)	15	93121897	93134219	12323	2	ENSG00000131669	ENST00000461162	processed_transcript	2609	4814	NINJ1	ninjurin 1
chr9	93154392	93154660	269	*	Distal Intergenic	15	93147040	93148556	1517	1	ENSG00000203364	ENST00000366188	lincRNA	7352	NA	NA	NA
chr9	93582232	93582750	519	*	Intron	15	93576747	93679583	102837	1	ENSG00000197724	ENST00000610682	protein_coding	5485	5253	PHF2	PHD finger protein 2
chr9	94182262	94182840	579	*	Intron	15	94178834	94178920	87	1	ENSG00000199133	ENST00000362263	miRNA	3428	406886	MIRLET7D	microRNA let-7d
chr9	94652062	94652350	289	*	Distal Intergenic	15	94603141	94640249	37109	2	ENSG00000165140	ENST00000415431	protein_coding	-11813	2203	FBP1	fructose-bisphosphatase 1
chr9	95048352	95048700	349	*	Promoter (<=1kb)	15	95048768	95082728	33961	1	ENSG00000148120	ENST00000489562	processed_transcript	-68	84909	AOPEP	aminopeptidase O (putative)
chr9	95981832	95982250	419	*	Intron	15	95972837	96014571	41735	1	ENSG00000182150	ENST00000320486	protein_coding	8995	375748	ERCC6L2	ERCC excision repair 6 like 2
chr9	96015942	96016450	509	*	Distal Intergenic	15	96019732	96021760	2029	2	ENSG00000225194	ENST00000412122	lincRNA	5310	100188953	LINC00092	long intergenic non-protein coding RNA 92
chr9	96056122	96056520	399	*	Distal Intergenic	15	96025716	96027965	2250	2	ENSG00000225194	ENST00000580908	lincRNA	-28157	100188953	LINC00092	long intergenic non-protein coding RNA 92
chr9	96084372	96084690	319	*	Distal Intergenic	15	96095211	96101912	6702	1	ENSG00000237212	ENST00000432783	lincRNA	-10521	NA	NA	NA
chr9	96317112	96317520	409	*	Distal Intergenic	15	96320706	96324169	3464	2	ENSG00000130958	ENST00000490599	processed_transcript	6649	11046	SLC35D2	solute carrier family 35 member D2
chr9	96413442	96414600	1159	*	Intron	15	96385941	96418329	32389	2	ENSG00000165244	ENST00000375256	protein_coding	3729	195828	ZNF367	zinc finger protein 367
chr9	96484592	96484950	359	*	Promoter (1-2kb)	15	96483025	96491336	8312	1	ENSG00000130956	ENST00000466976	processed_transcript	1567	22927	HABP4	hyaluronan binding protein 4
chr9	96522362	96522660	299	*	Promoter (<=1kb)	15	96514503	96522603	8101	2	ENSG00000081377	ENST00000481149	processed_transcript	0	8555	CDC14B	cell division cycle 14B
chr9	96555772	96556340	569	*	Intron	15	96538627	96564836	26210	2	ENSG00000081377	ENST00000480920	processed_transcript	8496	8555	CDC14B	cell division cycle 14B
chr9	96599332	96599560	229	*	Intron	15	96534141	96618606	84466	2	ENSG00000081377	ENST00000415608	protein_coding	19046	8555	CDC14B	cell division cycle 14B
chr9	97399092	97399390	299	*	Promoter (2-3kb)	15	97386240	97396112	9873	2	ENSG00000228957	ENST00000430691	unprocessed_pseudogene	-2980	NA	NA	NA
chr9	97418022	97418260	239	*	Intron	15	97411950	97496125	84176	1	ENSG00000196116	ENST00000355295	protein_coding	6072	23424	TDRD7	tudor domain containing 7
chr9	97557462	97558090	629	*	Promoter (2-3kb)	15	97555435	97601254	45820	1	ENSG00000136842	ENST00000375175	protein_coding	2027	7111	TMOD1	tropomodulin 1
chr9	97832192	97832610	419	*	Distal Intergenic	15	97853254	97856715	3462	1	ENSG00000178919	ENST00000375123	protein_coding	-20644	2304	FOXE1	forkhead box E1
chr9	97866952	97867240	289	*	Distal Intergenic	15	97853254	97856715	3462	1	ENSG00000178919	ENST00000375123	protein_coding	13698	2304	FOXE1	forkhead box E1
chr9	98074502	98074780	279	*	Promoter (<=1kb)	15	98074643	98083075	8433	1	ENSG00000095380	ENST00000461452	processed_transcript	0	54187	NANS	N-acetylneuraminate synthase
chr9	98092672	98092900	229	*	Intron	15	98080840	98088001	7162	2	ENSG00000106785	ENST00000478530	processed_transcript	-4671	9830	TRIM14	tripartite motif containing 14
chr9	98101882	98102270	389	*	Intron	15	98115885	98116135	251	1	ENSG00000274011	ENST00000611137	misc_RNA	-13615	NA	NA	NA
chr9	98108072	98108950	879	*	Intron	15	98115885	98116135	251	1	ENSG00000274011	ENST00000611137	misc_RNA	-6935	NA	NA	NA
chr9	99035362	99035610	249	*	Exon	15	99038673	99041377	2705	1	ENSG00000204291	ENST00000496686	retained_intron	-3063	1306	COL15A1	collagen type XV alpha 1 chain
chr9	99053022	99053800	779	*	Intron	15	99038673	99041377	2705	1	ENSG00000204291	ENST00000496686	retained_intron	14349	1306	COL15A1	collagen type XV alpha 1 chain
chr9	99245002	99245260	259	*	Distal Intergenic	15	99222315	99223180	866	1	ENSG00000106803	ENST00000481573	processed_transcript	22687	10952	SEC61B	SEC61 translocon subunit beta
chr9	99266632	99266970	339	*	Distal Intergenic	15	99284022	99284373	352	1	ENSG00000222337	ENST00000410405	misc_RNA	-17052	106479195	RN7SKP225	RN7SK pseudogene 225
chr9	99491902	99492200	299	*	Distal Intergenic	15	99531696	99536924	5229	1	ENSG00000234860	ENST00000413271	lincRNA	-39496	NA	NA	NA
chr9	99637742	99638080	339	*	Intron	15	99531696	99536924	5229	1	ENSG00000234860	ENST00000413271	lincRNA	106046	NA	NA	NA
chr9	100108602	100108840	239	*	Intron	15	100104539	100240126	135588	1	ENSG00000119509	ENST00000460636	processed_transcript	4063	27130	INVS	inversin
chr9	100410362	100410910	549	*	Distal Intergenic	15	100427156	100451229	24074	1	ENSG00000066697	ENST00000395067	protein_coding	-16246	91283	MSANTD3	Myb/SANT DNA binding domain containing 3
chr9	102631662	102631870	209	*	Intron	15	102611162	102612155	994	2	ENSG00000232242	ENST00000430329	processed_pseudogene	-19507	NA	NA	NA
chr9	103514242	103514600	359	*	Distal Intergenic	15	103361952	103429892	67941	2	ENSG00000226566	ENST00000421507	lincRNA	-84350	NA	NA	NA
chr9	104682692	104682980	289	*	Distal Intergenic	15	104694422	104695462	1041	1	ENSG00000179055	ENST00000318763	protein_coding	-11442	286365	OR13D1	olfactory receptor family 13 subfamily D member 1
chr9	104861452	104861980	529	*	3' UTR	15	104825591	104830989	5399	2	ENSG00000165029	ENST00000494467	processed_transcript	-30463	19	ABCA1	ATP binding cassette subfamily A member 1
chr9	105127652	105128110	459	*	Distal Intergenic	15	105096756	105097061	306	1	ENSG00000201583	ENST00000364713	misc_RNA	30896	NA	NA	NA
chr9	105159782	105160000	219	*	Distal Intergenic	15	105096756	105097061	306	1	ENSG00000201583	ENST00000364713	misc_RNA	63026	NA	NA	NA
chr9	105245012	105245820	809	*	Promoter (<=1kb)	15	105244622	105439171	194550	1	ENSG00000070214	ENST00000374724	protein_coding	390	23446	SLC44A1	solute carrier family 44 member 1
chr9	105718422	105718700	279	*	Promoter (2-3kb)	15	105721687	105749282	27596	1	ENSG00000095209	ENST00000451560	protein_coding	-2987	55151	TMEM38B	transmembrane protein 38B
chr9	106307702	106307920	219	*	Intron	15	106278392	106604795	326404	1	ENSG00000234323	ENST00000435485	lincRNA	29310	100996590	LINC01505	long intergenic non-protein coding RNA 1505
chr9	107683602	107684070	469	*	Distal Intergenic	15	107663140	107663246	107	2	ENSG00000202308	ENST00000365438	snRNA	-20356	106481928	RNU6-996P	RNA	U6 small nuclear 996	pseudogene
chr9	107782462	107783060	599	*	Distal Intergenic	15	107797744	107797847	104	2	ENSG00000222558	ENST00000410626	snRNA	14787	106481515	RNU6-1064P	RNA	U6 small nuclear 1064	pseudogene
chr9	107982922	107983230	309	*	Distal Intergenic	15	107963703	107964045	343	2	ENSG00000236783	ENST00000449183	processed_pseudogene	-18877	100271613	RPS15AP27	ribosomal protein S15a pseudogene 27
chr9	108269412	108269790	379	*	Distal Intergenic	15	108252154	108254820	2667	2	ENSG00000230030	ENST00000453455	lincRNA	-14592	NA	NA	NA
chr9	108783492	108784450	959	*	Distal Intergenic	15	108821697	108822004	308	1	ENSG00000231810	ENST00000426082	processed_pseudogene	-37247	100271610	RPL36AP35	ribosomal protein L36a pseudogene 35
chr9	108836892	108837110	219	*	Promoter (<=1kb)	15	108836333	108836597	265	1	ENSG00000213556	ENST00000451069	processed_pseudogene	559	100288416	LOC100288416	ATP synthase membrane subunit f pseudogene
chr9	109020692	109020910	219	*	Intron	15	108942571	109013529	70959	2	ENSG00000119326	ENST00000325551	protein_coding	-7163	8727	CTNNAL1	catenin alpha like 1
chr9	109185982	109186270	289	*	Intron	15	109196201	109196309	109	2	ENSG00000200106	ENST00000363236	snRNA	10039	106481927	RNU6-984P	RNA	U6 small nuclear 984	pseudogene
chr9	109244512	109244790	279	*	Intron	15	109196201	109196309	109	2	ENSG00000200106	ENST00000363236	snRNA	-48203	106481927	RNU6-984P	RNA	U6 small nuclear 984	pseudogene
chr9	109286572	109286860	289	*	Intron	15	109300186	109301172	987	1	ENSG00000237124	ENST00000423638	unprocessed_pseudogene	-13326	100873222	MTND2P11	MT-ND2 pseudogene 11
chr9	109411132	109411370	239	*	Intron	15	109389237	109397770	8534	2	ENSG00000070159	ENST00000497739	processed_transcript	-13362	5774	PTPN3	protein tyrosine phosphatase non-receptor type 3
chr9	109451682	109452030	349	*	Promoter (<=1kb)	15	109375694	109451384	75691	2	ENSG00000070159	ENST00000446349	protein_coding	-298	5774	PTPN3	protein tyrosine phosphatase non-receptor type 3
chr9	109880392	109880780	389	*	Exon	15	109867271	109923849	56579	1	ENSG00000243444	ENST00000465091	retained_intron	13121	NA	NA	NA
chr9	109953432	109954370	939	*	Intron	15	110024881	110025358	478	2	ENSG00000228053	ENST00000418441	processed_pseudogene	70988	100131672	RPL21P87	ribosomal protein L21 pseudogene 87
chr9	110025702	110026050	349	*	Promoter (<=1kb)	15	110024881	110025358	478	2	ENSG00000228053	ENST00000418441	processed_pseudogene	-344	100131672	RPL21P87	ribosomal protein L21 pseudogene 87
chr9	110317962	110318250	289	*	Intron	15	110303587	110337808	34222	2	ENSG00000204193	ENST00000374510	protein_coding	19558	255220	TXNDC8	thioredoxin domain containing 8
chr9	110329932	110330440	509	*	Intron	15	110303587	110337808	34222	2	ENSG00000204193	ENST00000374510	protein_coding	7368	255220	TXNDC8	thioredoxin domain containing 8
chr9	110923542	110923860	319	*	Intron	15	110934406	110934507	102	1	ENSG00000207401	ENST00000384670	misc_RNA	-10546	NA	NA	NA
chr9	111034652	111035360	709	*	Promoter (<=1kb)	15	110874321	111036207	161887	2	ENSG00000198121	ENST00000541779	protein_coding	847	1902	LPAR1	lysophosphatidic acid receptor 1
chr9	111476612	111476940	329	*	Intron	15	111408571	111483679	75109	2	ENSG00000136813	ENST00000602447	protein_coding	6739	23392	ECPAS	Ecm29 proteasome adaptor and scaffold
chr9	112487382	112487710	329	*	Promoter (<=1kb)	15	112484442	112487204	2763	2	ENSG00000230185	ENST00000457681	antisense	-178	NA	NA	NA
chr9	112899032	112899330	299	*	Distal Intergenic	15	112878920	112890913	11994	2	ENSG00000119457	ENST00000374228	protein_coding	-8119	57864	SLC46A2	solute carrier family 46 member 2
chr9	112921592	112921820	229	*	Distal Intergenic	15	112878920	112890913	11994	2	ENSG00000119457	ENST00000374228	protein_coding	-30679	57864	SLC46A2	solute carrier family 46 member 2
chr9	112925192	112925500	309	*	Distal Intergenic	15	112878920	112890913	11994	2	ENSG00000119457	ENST00000374228	protein_coding	-34279	57864	SLC46A2	solute carrier family 46 member 2
chr9	113111572	113111860	289	*	Promoter (<=1kb)	15	113104723	113111500	6778	2	ENSG00000225684	ENST00000423546	lincRNA	-72	100128385	FAM225B	family with sequence similarity 225 member B
chr9	113300052	113300270	219	*	Promoter (<=1kb)	15	113297454	113299765	2312	2	ENSG00000165188	ENST00000478815	protein_coding	-287	138065	RNF183	ring finger protein 183
chr9	113614892	113615600	709	*	Promoter (1-2kb)	15	113614589	113617375	2787	2	ENSG00000282897	ENST00000635661	TEC	1775	NA	NA	NA
chr9	113618442	113618640	199	*	Promoter (<=1kb)	15	113619228	113622634	3407	1	ENSG00000233817	ENST00000437712	lincRNA	-588	NA	NA	NA
chr9	113676602	113677570	969	*	Intron	15	113650956	113682855	31900	1	ENSG00000227482	ENST00000428292	lincRNA	25646	NA	NA	NA
chr9	113955352	113955660	309	*	Intron	15	114027921	114050221	22301	1	ENSG00000157657	ENST00000470105	processed_transcript	-72261	114991	ZNF618	zinc finger protein 618
chr9	114157122	114157420	299	*	Promoter (1-2kb)	15	114155560	114312511	156952	1	ENSG00000196739	ENST00000356083	protein_coding	1562	85301	COL27A1	collagen type XXVII alpha 1 chain
chr9	114178922	114179310	389	*	Intron	15	114168608	114311548	142941	1	ENSG00000196739	ENST00000494090	nonsense_mediated_decay	10314	85301	COL27A1	collagen type XXVII alpha 1 chain
chr9	114266772	114267450	679	*	Promoter (1-2kb)	15	114268807	114274230	5424	1	ENSG00000196739	ENST00000477421	processed_transcript	-1357	85301	COL27A1	collagen type XXVII alpha 1 chain
chr9	114278972	114279260	289	*	Intron	15	114268807	114274230	5424	1	ENSG00000196739	ENST00000477421	processed_transcript	10165	85301	COL27A1	collagen type XXVII alpha 1 chain
chr9	114315742	114316010	269	*	Distal Intergenic	15	114323056	114326475	3420	1	ENSG00000229314	ENST00000259396	protein_coding	-7046	5004	ORM1	orosomucoid 1
chr9	114606952	114607340	389	*	Distal Intergenic	15	114611206	114644161	32956	1	ENSG00000157693	ENST00000288502	protein_coding	-3866	203197	TMEM268	transmembrane protein 268
chr9	114889852	114890270	419	*	Distal Intergenic	15	114893723	114904308	10586	2	ENSG00000106952	ENST00000474301	processed_transcript	14038	944	TNFSF8	TNF superfamily member 8
chr9	114955122	114955530	409	*	Distal Intergenic	15	114893343	114930595	37253	2	ENSG00000106952	ENST00000618336	protein_coding	-24527	944	TNFSF8	TNF superfamily member 8
chr9	115008692	115008890	199	*	Distal Intergenic	15	115030257	115035896	5640	2	ENSG00000041982	ENST00000460345	processed_transcript	27006	3371	TNC	tenascin C
chr9	116589492	116589700	209	*	Intron	15	116568449	116586328	17880	1	ENSG00000230894	ENST00000423715	antisense	21043	107987014	LOC107987014	uncharacterized LOC107987014
chr9	116633142	116633380	239	*	Intron	15	116425228	116687215	261988	2	ENSG00000148219	ENST00000288520	protein_coding	53835	23245	ASTN2	astrotactin 2
chr9	116737112	116737430	319	*	Intron	15	116687343	116698260	10918	1	ENSG00000119401	ENST00000411410	protein_coding	49769	22954	TRIM32	tripartite motif containing 32
chr9	117723912	117724500	589	*	Distal Intergenic	15	117708197	117708979	783	1	ENSG00000136869	ENST00000490685	processed_transcript	15715	7099	TLR4	toll like receptor 4
chr9	117727262	117727800	539	*	Distal Intergenic	15	117708197	117708979	783	1	ENSG00000136869	ENST00000490685	processed_transcript	19065	7099	TLR4	toll like receptor 4
chr9	117733872	117734340	469	*	Distal Intergenic	15	117708197	117708979	783	1	ENSG00000136869	ENST00000490685	processed_transcript	25675	7099	TLR4	toll like receptor 4
chr9	120591982	120592630	649	*	Distal Intergenic	15	120388869	120580170	191302	2	ENSG00000136861	ENST00000360822	protein_coding	-11812	55755	CDK5RAP2	CDK5 regulatory subunit associated protein 2
chr9	120757402	120757820	419	*	3' UTR	15	120751978	120776655	24678	2	ENSG00000119402	ENST00000493559	processed_transcript	18835	26190	FBXW2	F-box and WD repeat domain containing 2
chr9	121257692	121258330	639	*	Intron	15	121268060	121312477	44418	1	ENSG00000148180	ENST00000449773	protein_coding	-9730	2934	GSN	gelsolin
chr9	121283942	121284850	909	*	Promoter (<=1kb)	15	121280768	121285530	4763	2	ENSG00000235865	ENST00000414544	antisense	680	57000	GSN-AS1	GSN antisense RNA 1
chr9	121299302	121299930	629	*	Promoter (<=1kb)	15	121299793	121332842	33050	1	ENSG00000148180	ENST00000373818	protein_coding	0	2934	GSN	gelsolin
chr9	121362892	121363730	839	*	Intron	15	121369906	121463237	93332	1	ENSG00000227355	ENST00000635872	antisense	-6176	102723324	LOC102723324	uncharacterized LOC102723324
chr9	121398442	121398670	229	*	Intron	15	121375241	121452177	76937	1	ENSG00000227355	ENST00000440807	antisense	23201	102723324	LOC102723324	uncharacterized LOC102723324
chr9	121498152	121498690	539	*	Promoter (1-2kb)	15	121444991	121499757	54767	2	ENSG00000204136	ENST00000481534	processed_transcript	1067	2681	GGTA1	glycoprotein alpha-galactosyltransferase 1 (inactive)
chr9	122191062	122191340	279	*	Intron	15	122169661	122174754	5094	1	ENSG00000185681	ENST00000477017	processed_transcript	21401	254956	MORN5	MORN repeat containing 5
chr9	123127632	123127840	209	*	Intron	15	123109557	123132967	23411	2	ENSG00000165209	ENST00000471564	nonsense_mediated_decay	5127	55342	STRBP	spermatid perinuclear RNA binding protein
chr9	123174802	123175150	349	*	Intron	15	123121631	123184310	62680	2	ENSG00000165209	ENST00000447404	protein_coding	9160	55342	STRBP	spermatid perinuclear RNA binding protein
chr9	123360222	123360510	289	*	Intron	15	123356260	123378753	22494	1	ENSG00000148204	ENST00000373631	protein_coding	3962	286204	CRB2	crumbs cell polarity complex component 2
chr9	123375582	123376010	429	*	Intron	15	123368779	123380324	11546	1	ENSG00000148204	ENST00000460253	nonsense_mediated_decay	6803	286204	CRB2	crumbs cell polarity complex component 2
chr9	123401182	123402340	1159	*	Promoter (<=1kb)	15	123402525	123402603	79	2	ENSG00000207991	ENST00000385256	miRNA	263	693186	MIR601	microRNA 601
chr9	123832872	123833120	249	*	Intron	15	123843036	123843686	651	1	ENSG00000234881	ENST00000421400	processed_pseudogene	-9916	NA	NA	NA
chr9	123912622	123912870	249	*	Intron	15	123379654	123930107	550454	2	ENSG00000119522	ENST00000373624	protein_coding	17237	57706	DENND1A	DENN domain containing 1A
chr9	123925782	123926030	249	*	Intron	15	123379654	123930107	550454	2	ENSG00000119522	ENST00000373624	protein_coding	4077	57706	DENND1A	DENN domain containing 1A
chr9	124098202	124098420	219	*	Distal Intergenic	15	124031624	124032524	901	2	ENSG00000234921	ENST00000429482	antisense	-65678	NA	NA	NA
chr9	124126772	124127100	329	*	Distal Intergenic	15	124031624	124032524	901	2	ENSG00000234921	ENST00000429482	antisense	-94248	NA	NA	NA
chr9	124174382	124174680	299	*	Distal Intergenic	15	124257606	124353307	95702	1	ENSG00000119408	ENST00000373603	protein_coding	-82926	10783	NEK6	NIMA related kinase 6
chr9	124214142	124214370	229	*	Distal Intergenic	15	124257606	124353307	95702	1	ENSG00000119408	ENST00000373603	protein_coding	-43236	10783	NEK6	NIMA related kinase 6
chr9	124242482	124243320	839	*	Distal Intergenic	15	124257606	124353307	95702	1	ENSG00000119408	ENST00000373603	protein_coding	-14286	10783	NEK6	NIMA related kinase 6
chr9	124267242	124267800	559	*	Intron	15	124262876	124265809	2934	1	ENSG00000227200	ENST00000437461	sense_intronic	4366	NA	NA	NA
chr9	124270942	124271370	429	*	Intron	15	124262876	124265809	2934	1	ENSG00000227200	ENST00000437461	sense_intronic	8066	NA	NA	NA
chr9	124293882	124294600	719	*	Promoter (<=1kb)	15	124292941	124352438	59498	1	ENSG00000119408	ENST00000394199	protein_coding	941	10783	NEK6	NIMA related kinase 6
chr9	124388342	124388600	259	*	Intron	15	124383622	124384656	1035	2	ENSG00000136930	ENST00000478817	processed_transcript	-3686	5695	PSMB7	proteasome 20S subunit beta 7
chr9	124468382	124468690	309	*	Promoter (<=1kb)	15	124468558	124478589	10032	1	ENSG00000180264	ENST00000610875	nonsense_mediated_decay	0	347088	ADGRD2	adhesion G protein-coupled receptor D2
chr9	124512942	124513900	959	*	Promoter (2-3kb)	15	124514938	124516056	1119	2	ENSG00000231149	ENST00000369027	lincRNA	2156	NA	NA	NA
chr9	124536852	124537250	399	*	Intron	15	124514938	124516056	1119	2	ENSG00000231149	ENST00000369027	lincRNA	-20796	NA	NA	NA
chr9	124812532	124812830	299	*	3' UTR	15	124800874	124814885	14012	1	ENSG00000185585	ENST00000288815	protein_coding	11658	169611	OLFML2A	olfactomedin like 2A
chr9	124818202	124819190	989	*	Distal Intergenic	15	124800874	124814885	14012	1	ENSG00000185585	ENST00000288815	protein_coding	17328	169611	OLFML2A	olfactomedin like 2A
chr9	124932412	124932620	209	*	Intron	15	124878378	124929268	50891	2	ENSG00000136935	ENST00000475407	nonsense_mediated_decay	-3144	2800	GOLGA1	golgin A1
chr9	125410152	125411780	1629	*	Distal Intergenic	15	125417305	125417586	282	1	ENSG00000274510	ENST00000618720	misc_RNA	-5525	NA	NA	NA
chr9	125634362	125634630	269	*	Intron	15	125444501	125650417	205917	2	ENSG00000119487	ENST00000420643	protein_coding	15787	79109	MAPKAP1	MAPK associated protein 1
chr9	125791432	125791670	239	*	Intron	15	125748931	125749537	607	1	ENSG00000167081	ENST00000492314	retained_intron	42501	5090	PBX3	PBX homeobox 3
chr9	125831102	125831350	249	*	Intron	15	125843713	125965940	122228	1	ENSG00000167081	ENST00000538998	processed_transcript	-12363	5090	PBX3	PBX homeobox 3
chr9	125850822	125851040	219	*	Intron	15	125843735	125915869	72135	1	ENSG00000167081	ENST00000491160	processed_transcript	7087	5090	PBX3	PBX homeobox 3
chr9	125854342	125854800	459	*	Intron	15	125865271	125935531	70261	1	ENSG00000167081	ENST00000428092	protein_coding	-10471	5090	PBX3	PBX homeobox 3
chr9	125891752	125892290	539	*	Intron	15	125865271	125935531	70261	1	ENSG00000167081	ENST00000428092	protein_coding	26481	5090	PBX3	PBX homeobox 3
chr9	125960992	125961340	349	*	Intron	15	125865271	125935531	70261	1	ENSG00000167081	ENST00000428092	protein_coding	95721	5090	PBX3	PBX homeobox 3
chr9	126205352	126205610	259	*	Distal Intergenic	15	126270121	126275918	5798	2	ENSG00000228392	ENST00000419853	lincRNA	70308	NA	NA	NA
chr9	126327112	126328040	929	*	Promoter (<=1kb)	15	126326862	126397633	70772	1	ENSG00000196814	ENST00000489637	protein_coding	250	89853	MVB12B	multivesicular body subunit 12B
chr9	126372822	126373040	219	*	Intron	15	126395640	126448409	52770	1	ENSG00000196814	ENST00000470567	processed_transcript	-22600	89853	MVB12B	multivesicular body subunit 12B
chr9	126403152	126403720	569	*	Intron	15	126408041	126408410	370	2	ENSG00000253079	ENST00000517270	misc_RNA	4690	NA	NA	NA
chr9	126497982	126498380	399	*	Intron	15	126480813	126507041	26229	1	ENSG00000196814	ENST00000485886	retained_intron	17169	89853	MVB12B	multivesicular body subunit 12B
chr9	126513962	126514600	639	*	Promoter (1-2kb)	15	126516417	126518808	2392	1	ENSG00000233721	ENST00000454034	lincRNA	-1817	NA	NA	NA
chr9	126705222	126705860	639	*	Distal Intergenic	15	126640756	126641293	538	1	ENSG00000238010	ENST00000457964	sense_intronic	64466	NA	NA	NA
chr9	126945702	126946120	419	*	Intron	15	126962225	127217812	255588	1	ENSG00000136828	ENST00000373434	protein_coding	-16105	9649	RALGPS1	Ral GEF with PH domain and SH3 binding motif 1
chr9	127177382	127177600	219	*	Intron	15	127210503	127212967	2465	1	ENSG00000136828	ENST00000467325	processed_transcript	-32903	9649	RALGPS1	Ral GEF with PH domain and SH3 binding motif 1
chr9	127205102	127205360	259	*	Intron	15	127210503	127212967	2465	1	ENSG00000136828	ENST00000467325	processed_transcript	-5143	9649	RALGPS1	Ral GEF with PH domain and SH3 binding motif 1
chr9	127361612	127362030	419	*	Promoter (<=1kb)	15	127361716	127393538	31823	1	ENSG00000136895	ENST00000481242	retained_intron	0	84253	GARNL3	GTPase activating Rap/RanGAP domain like 3
chr9	127362392	127362590	199	*	Promoter (<=1kb)	15	127361716	127393538	31823	1	ENSG00000136895	ENST00000481242	retained_intron	676	84253	GARNL3	GTPase activating Rap/RanGAP domain like 3
chr9	127396662	127397120	459	*	Promoter (<=1kb)	15	127397138	127407855	10718	1	ENSG00000136856	ENST00000610552	protein_coding	-18	29988	SLC2A8	solute carrier family 2 member 8
chr9	127418052	127418290	239	*	Distal Intergenic	15	127424374	127445371	20998	1	ENSG00000196152	ENST00000612342	protein_coding	-6084	7633	ZNF79	zinc finger protein 79
chr9	127574832	127575370	539	*	Intron	15	127505339	127578989	73651	2	ENSG00000136830	ENST00000373314	protein_coding	3619	64855	NIBAN2	niban apoptosis regulator 2
chr9	127706602	127707060	459	*	Promoter (<=1kb)	15	127706989	127714021	7033	1	ENSG00000160401	ENST00000496009	retained_intron	0	286207	CFAP157	cilia and flagella associated protein 157
chr9	127711562	127712370	809	*	Promoter (<=1kb)	15	127711890	127715896	4007	1	ENSG00000160401	ENST00000373293	retained_intron	0	286207	CFAP157	cilia and flagella associated protein 157
chr9	127724642	127725300	659	*	Promoter (<=1kb)	15	127713510	127724873	11364	2	ENSG00000187024	ENST00000419060	protein_coding	0	138428	PTRH1	peptidyl-tRNA hydrolase 1 homolog
chr9	127753672	127753930	259	*	Promoter (1-2kb)	15	127749212	127755030	5819	2	ENSG00000095370	ENST00000414380	protein_coding	1100	10044	SH2D3C	SH2 domain containing 3C
chr9	127796292	127797340	1049	*	Promoter (1-2kb)	15	127794682	127808301	13620	1	ENSG00000136877	ENST00000479375	processed_transcript	1610	2356	FPGS	folylpolyglutamate synthase
chr9	127949392	127949650	259	*	Promoter (1-2kb)	15	127940881	127950722	9842	2	ENSG00000167106	ENST00000373084	protein_coding	1072	399665	EEIG1	estrogen-induced osteoclastogenesis regulator 1
chr9	127967962	127968430	469	*	Intron	15	127948199	127963745	15547	2	ENSG00000167106	ENST00000479828	processed_transcript	-4217	399665	EEIG1	estrogen-induced osteoclastogenesis regulator 1
chr9	127991222	127991970	749	*	Distal Intergenic	15	127940579	127980513	39935	2	ENSG00000167106	ENST00000373095	protein_coding	-10709	399665	EEIG1	estrogen-induced osteoclastogenesis regulator 1
chr9	128011152	128011380	229	*	Distal Intergenic	15	127940579	127980513	39935	2	ENSG00000167106	ENST00000373095	protein_coding	-30639	399665	EEIG1	estrogen-induced osteoclastogenesis regulator 1
chr9	128070682	128071070	389	*	Promoter (2-3kb)	15	128068293	128109245	40953	1	ENSG00000148339	ENST00000373069	protein_coding	2389	114789	SLC25A25	solute carrier family 25 member 25
chr9	128129922	128130260	339	*	Promoter (1-2kb)	15	128128529	128130628	2100	1	ENSG00000232850	ENST00000443493	lincRNA	1393	389791	PTGES2-AS1	PTGES2 antisense RNA 1 (head to head)
chr9	128137082	128137670	589	*	Distal Intergenic	15	128128529	128130628	2100	1	ENSG00000232850	ENST00000443493	lincRNA	8553	389791	PTGES2-AS1	PTGES2 antisense RNA 1 (head to head)
chr9	128216072	128216400	329	*	Promoter (1-2kb)	15	128218243	128242295	24053	1	ENSG00000106976	ENST00000637999	nonsense_mediated_decay	-1843	1759	DNM1	dynamin 1
chr9	128595392	128595750	359	*	Promoter (<=1kb)	15	128595893	128596633	741	1	ENSG00000280474	ENST00000629902	sense_intronic	-143	NA	NA	NA
chr9	128677862	128678220	359	*	Distal Intergenic	15	128683424	128683991	568	1	ENSG00000119335	ENST00000454747	protein_coding	-5204	6418	SET	SET nuclear proto-oncogene
chr9	128781032	128781690	659	*	Distal Intergenic	15	128787204	128810432	23229	1	ENSG00000107021	ENST00000372648	protein_coding	-5514	54662	TBC1D13	TBC1 domain family member 13
chr9	128899482	128900120	639	*	Intron	15	128912744	128916739	3996	1	ENSG00000136802	ENST00000492784	processed_transcript	-12624	56262	LRRC8A	leucine rich repeat containing 8 VRAC subunit A
chr9	129141442	129141800	359	*	Promoter (<=1kb)	15	129141646	129147957	6312	1	ENSG00000119383	ENST00000419582	protein_coding	0	5524	PTPA	protein phosphatase 2 phosphatase activator
chr9	129164322	129164590	269	*	Distal Intergenic	15	129170434	129170940	507	1	ENSG00000268707	ENST00000600965	lincRNA	-5844	NA	NA	NA
chr9	129237252	129237610	359	*	Distal Intergenic	15	129258354	129259846	1493	1	ENSG00000235007	ENST00000427080	lincRNA	-20744	NA	NA	NA
chr9	129253872	129254570	699	*	Distal Intergenic	15	129258354	129259846	1493	1	ENSG00000235007	ENST00000427080	lincRNA	-3784	NA	NA	NA
chr9	129274312	129274810	499	*	Distal Intergenic	15	129282458	129285728	3271	1	ENSG00000224307	ENST00000455981	lincRNA	-7648	NA	NA	NA
chr9	129282342	129282940	599	*	Promoter (<=1kb)	15	129282458	129285728	3271	1	ENSG00000224307	ENST00000455981	lincRNA	0	NA	NA	NA
chr9	129338912	129341400	2489	*	Promoter (<=1kb)	15	129341843	129359538	17696	1	ENSG00000233901	ENST00000423122	lincRNA	-443	100506119	LINC01503	long intergenic non-protein coding RNA 1503
chr9	129351562	129352960	1399	*	Intron	15	129341843	129359538	17696	1	ENSG00000233901	ENST00000423122	lincRNA	9719	100506119	LINC01503	long intergenic non-protein coding RNA 1503
chr9	129419532	129419790	259	*	Distal Intergenic	15	129438216	129439118	903	1	ENSG00000226355	ENST00000439014	lincRNA	-18426	NA	NA	NA
chr9	129436942	129437490	549	*	Promoter (<=1kb)	15	129438216	129439118	903	1	ENSG00000226355	ENST00000439014	lincRNA	-726	NA	NA	NA
chr9	129491322	129491750	429	*	Promoter (<=1kb)	15	129491089	129513673	22585	1	ENSG00000204054	ENST00000624390	lincRNA	233	124900275	LOC124900275	extensin-like
chr9	129508682	129509050	369	*	Exon	15	129503002	129513517	10516	1	ENSG00000204054	ENST00000412141	lincRNA	5680	124900275	LOC124900275	extensin-like
chr9	129570342	129571130	789	*	Distal Intergenic	15	129575409	129584556	9148	1	ENSG00000227619	ENST00000443993	antisense	-4279	105376292	LOC105376292	uncharacterized LOC105376292
chr9	129595482	129596300	819	*	Distal Intergenic	15	129608884	129635930	27047	1	ENSG00000148335	ENST00000372486	protein_coding	-12584	28989	NTMT1	N-terminal Xaa-Pro-Lys N-methyltransferase 1
chr9	129602922	129603290	369	*	Distal Intergenic	15	129608884	129635930	27047	1	ENSG00000148335	ENST00000372486	protein_coding	-5594	28989	NTMT1	N-terminal Xaa-Pro-Lys N-methyltransferase 1
chr9	129773652	129774010	359	*	Distal Intergenic	15	129791196	129791837	642	1	ENSG00000233909	ENST00000425374	processed_pseudogene	-17186	102724816	UBE2V1P4	UBE2V1 pseudogene 4
chr9	129808322	129808520	199	*	Intron	15	129804358	129810316	5959	1	ENSG00000136816	ENST00000488169	processed_transcript	3964	27348	TOR1B	torsin family 1 member B
chr9	129836302	129836630	329	*	Promoter (<=1kb)	15	129829279	129835863	6585	2	ENSG00000136819	ENST00000461539	processed_transcript	-439	51759	C9orf78	chromosome 9 open reading frame 78
chr9	129946632	129946880	249	*	Intron	15	129933536	129936541	3006	1	ENSG00000230684	ENST00000414926	antisense	13096	NA	NA	NA
chr9	130143552	130144330	779	*	Promoter (<=1kb)	15	130140610	130144219	3610	2	ENSG00000196979	ENST00000358748	lincRNA	0	401554	GPRACR	GPR107 adjacent cis regulating lncRNA
chr9	130148252	130148480	229	*	Distal Intergenic	15	130140610	130144219	3610	2	ENSG00000196979	ENST00000358748	lincRNA	-4033	401554	GPRACR	GPR107 adjacent cis regulating lncRNA
chr9	130172252	130172460	209	*	Promoter (<=1kb)	15	130172578	130237304	64727	1	ENSG00000107130	ENST00000372398	protein_coding	-118	23413	NCS1	neuronal calcium sensor 1
chr9	130333422	130333650	229	*	Intron	15	130307519	130338606	31088	1	ENSG00000148357	ENST00000611173	protein_coding	25903	256158	HMCN2	hemicentin 2
chr9	130432322	130432630	309	*	Exon	15	130429166	130434121	4956	1	ENSG00000148357	ENST00000623487	retained_intron	3156	256158	HMCN2	hemicentin 2
chr9	130451492	130451960	469	*	Promoter (<=1kb)	15	130452223	130471514	19292	1	ENSG00000130707	ENST00000443588	protein_coding	-263	445	ASS1	argininosuccinate synthase 1
chr9	130461272	130461550	279	*	Promoter (2-3kb)	15	130458518	130479898	21381	1	ENSG00000130707	ENST00000467695	retained_intron	2754	445	ASS1	argininosuccinate synthase 1
chr9	130539772	130540410	639	*	Distal Intergenic	15	130578965	130582086	3122	1	ENSG00000107164	ENST00000467100	processed_transcript	-38555	8939	FUBP3	far upstream element binding protein 3
chr9	130639032	130639500	469	*	Distal Intergenic	15	130635864	130637233	1370	1	ENSG00000107164	ENST00000492199	processed_transcript	3168	8939	FUBP3	far upstream element binding protein 3
chr9	130684162	130684360	199	*	Distal Intergenic	15	130693721	130704861	11141	1	ENSG00000130713	ENST00000372358	protein_coding	-9361	23404	EXOSC2	exosome component 2
chr9	130942862	130943070	209	*	Intron	15	130938017	130939286	1270	2	ENSG00000130720	ENST00000463475	processed_transcript	-3576	84929	FIBCD1	fibrinogen C domain containing 1
chr9	131042942	131043480	539	*	Intron	15	131021168	131021306	139	2	ENSG00000252582	ENST00000516773	snoRNA	-21636	124900284	LOC124900284	uncharacterized LOC124900284
chr9	131228002	131228480	479	*	Promoter (<=1kb)	15	131228175	131232469	4295	1	ENSG00000126883	ENST00000498010	protein_coding	0	8021	NUP214	nucleoporin 214
chr9	131240182	131240640	459	*	Promoter (<=1kb)	15	131240687	131241724	1038	1	ENSG00000226987	ENST00000446606	processed_pseudogene	-47	NA	NA	NA
chr9	131337132	131337890	759	*	Distal Intergenic	15	131289812	131291445	1634	1	ENSG00000160539	ENST00000372261	protein_coding	47320	84814	PLPP7	phospholipid phosphatase 7 (inactive)
chr9	131464302	131464660	359	*	Intron	15	131473594	131474847	1254	1	ENSG00000130723	ENST00000456307	protein_coding	-8934	NA	NA	NA
chr9	131620822	131621950	1129	*	Promoter (<=1kb)	15	131587736	131621838	34103	2	ENSG00000107263	ENST00000414781	protein_coding	0	2889	RAPGEF1	Rap guanine nucleotide exchange factor 1
chr9	131627962	131628310	349	*	Promoter (2-3kb)	15	131602114	131625948	23835	2	ENSG00000107263	ENST00000419442	protein_coding	-2014	2889	RAPGEF1	Rap guanine nucleotide exchange factor 1
chr9	131728882	131729720	839	*	Intron	15	131725168	131725467	300	2	ENSG00000240853	ENST00000484033	misc_RNA	-3415	106481837	RN7SL328P	RNA	7SL	cytoplasmic 328	pseudogene
chr9	131735932	131736260	329	*	Promoter (1-2kb)	15	131576770	131737538	160769	2	ENSG00000107263	ENST00000372189	protein_coding	1278	2889	RAPGEF1	Rap guanine nucleotide exchange factor 1
chr9	131736402	131736740	339	*	Promoter (<=1kb)	15	131576770	131737538	160769	2	ENSG00000107263	ENST00000372189	protein_coding	798	2889	RAPGEF1	Rap guanine nucleotide exchange factor 1
chr9	131738992	131739680	689	*	Promoter (<=1kb)	15	131638698	131739944	101247	2	ENSG00000107263	ENST00000438647	protein_coding	264	2889	RAPGEF1	Rap guanine nucleotide exchange factor 1
chr9	132147312	132147630	319	*	Distal Intergenic	15	132161676	132233890	72215	1	ENSG00000196358	ENST00000372179	protein_coding	-14046	84628	NTNG2	netrin G2
chr9	132208262	132208550	289	*	Intron	15	132240608	132242173	1566	1	ENSG00000196358	ENST00000490694	processed_transcript	-32058	84628	NTNG2	netrin G2
chr9	132213982	132214600	619	*	Intron	15	132240608	132242173	1566	1	ENSG00000196358	ENST00000490694	processed_transcript	-26008	84628	NTNG2	netrin G2
chr9	132372722	132373010	289	*	Distal Intergenic	15	132375735	132379205	3471	2	ENSG00000125482	ENST00000461970	processed_transcript	6195	7270	TTF1	transcription termination factor 1
chr9	132575012	132575290	279	*	Distal Intergenic	15	132582185	132590266	8082	1	ENSG00000125492	ENST00000263610	protein_coding	-6895	56751	BARHL1	BarH like homeobox 1
chr9	132586092	132586430	339	*	Intron	15	132582659	132589683	7025	1	ENSG00000125492	ENST00000542090	protein_coding	3433	56751	BARHL1	BarH like homeobox 1
chr9	133056552	133057350	799	*	Promoter (<=1kb)	15	133055859	133058130	2272	1	ENSG00000148308	ENST00000489842	processed_transcript	693	9328	GTF3C5	general transcription factor IIIC subunit 5
chr9	133060302	133061390	1089	*	Promoter (<=1kb)	15	133061978	133071861	9884	1	ENSG00000170835	ENST00000372080	protein_coding	-588	1056	CEL	carboxyl ester lipase
chr9	133126342	133126810	469	*	Promoter (2-3kb)	15	133097723	133129401	31679	2	ENSG00000160271	ENST00000393157	protein_coding	2591	5900	RALGDS	ral guanine nucleotide dissociation stimulator
chr9	133239172	133239390	219	*	Distal Intergenic	15	133224905	133228591	3687	2	ENSG00000119440	ENST00000372031	unprocessed_pseudogene	-10581	286310	LCN1P1	lipocalin 1 pseudogene 1
chr9	133329312	133329620	309	*	3' UTR	15	133331806	133332939	1134	2	ENSG00000148296	ENST00000468290	processed_transcript	3319	6838	SURF6	surfeit 6
chr9	133360672	133361240	569	*	3' UTR	15	133357048	133360024	2977	1	ENSG00000148291	ENST00000486887	processed_transcript	3624	6835	SURF2	surfeit 2
chr9	133420502	133420700	199	*	Promoter (1-2kb)	15	133422000	133459386	37387	1	ENSG00000160323	ENST00000371929	protein_coding	-1300	11093	ADAMTS13	ADAM metallopeptidase with thrombospondin type 1 motif 13
chr9	133464082	133464720	639	*	Promoter (1-2kb)	15	133462171	133468028	5858	1	ENSG00000160325	ENST00000444798	protein_coding	1911	11094	CACFD1	calcium channel flower domain containing 1
chr9	133474192	133474620	429	*	Intron	15	133475406	133479075	3670	2	ENSG00000160326	ENST00000414172	protein_coding	4455	11182	SLC2A6	solute carrier family 2 member 6
chr9	133476332	133477160	829	*	Promoter (1-2kb)	15	133475406	133479075	3670	2	ENSG00000160326	ENST00000414172	protein_coding	1915	11182	SLC2A6	solute carrier family 2 member 6
chr9	133960412	133960880	469	*	Intron	15	133925851	133939301	13451	2	ENSG00000160293	ENST00000472905	processed_transcript	-21111	7410	VAV2	vav guanine nucleotide exchange factor 2
chr9	134062002	134062780	779	*	Intron	15	134030305	134068017	37713	2	ENSG00000169925	ENST00000303407	protein_coding	5237	8019	BRD3	bromodomain containing 3
chr9	134185562	134187620	2059	*	Distal Intergenic	15	134168769	134169340	572	1	ENSG00000273473	ENST00000608264	lincRNA	16793	NA	NA	NA
chr9	134211192	134211490	299	*	Distal Intergenic	15	134168769	134169340	572	1	ENSG00000273473	ENST00000608264	lincRNA	42423	NA	NA	NA
chr9	134226242	134226620	379	*	Distal Intergenic	15	134168769	134169340	572	1	ENSG00000273473	ENST00000608264	lincRNA	57473	NA	NA	NA
chr9	134325972	134326270	299	*	Promoter (<=1kb)	15	134326580	134437019	110440	1	ENSG00000186350	ENST00000481739	protein_coding	-310	6256	RXRA	retinoid X receptor alpha
chr9	134329202	134329490	289	*	Promoter (2-3kb)	15	134326580	134437019	110440	1	ENSG00000186350	ENST00000481739	protein_coding	2622	6256	RXRA	retinoid X receptor alpha
chr9	134344132	134344770	639	*	Intron	15	134326580	134437019	110440	1	ENSG00000186350	ENST00000481739	protein_coding	17552	6256	RXRA	retinoid X receptor alpha
chr9	134396192	134396600	409	*	Intron	15	134379411	134379472	62	1	ENSG00000263897	ENST00000585099	miRNA	16781	100616236	MIR4669	microRNA 4669
chr9	134456342	134456750	409	*	Distal Intergenic	15	134505472	134521442	15971	1	ENSG00000223795	ENST00000444936	lincRNA	-48722	NA	NA	NA
chr9	135603852	135604320	469	*	Promoter (<=1kb)	15	135604345	135616997	12653	1	ENSG00000236543	ENST00000637501	processed_transcript	-25	102723971	LOC102723971	lipocalin 1-like
chr9	135990002	135990800	799	*	Distal Intergenic	15	135932969	135961380	28412	2	ENSG00000130560	ENST00000371756	protein_coding	-28622	10422	UBAC1	UBA domain containing 1
chr9	135994512	135995070	559	*	Distal Intergenic	15	136016291	136019480	3190	2	ENSG00000148411	ENST00000467669	processed_transcript	24410	138151	NACC2	NACC family member 2
chr9	136078842	136080270	1429	*	Intron	15	136006537	136095285	88749	2	ENSG00000148411	ENST00000277554	protein_coding	15015	138151	NACC2	NACC family member 2
chr9	136095712	136096160	449	*	Promoter (<=1kb)	15	136006537	136095285	88749	2	ENSG00000148411	ENST00000277554	protein_coding	-427	138151	NACC2	NACC family member 2
chr9	136105412	136106110	699	*	Promoter (2-3kb)	15	136107808	136109081	1274	2	ENSG00000260193	ENST00000566567	lincRNA	2971	105376323	LINC02846	long intergenic non-protein coding RNA 2846
chr9	136106532	136106880	349	*	Promoter (2-3kb)	15	136107808	136109081	1274	2	ENSG00000260193	ENST00000566567	lincRNA	2201	105376323	LINC02846	long intergenic non-protein coding RNA 2846
chr9	136170092	136170710	619	*	Distal Intergenic	15	136196252	136201674	5423	2	ENSG00000107187	ENST00000619587	protein_coding	30964	8022	LHX3	LIM homeobox 3
chr9	136237902	136238260	359	*	Intron	15	136206333	136245841	39509	2	ENSG00000165661	ENST00000358701	protein_coding	7581	169714	QSOX2	quiescin sulfhydryl oxidase 2
chr9	136310362	136311140	779	*	Distal Intergenic	15	136281380	136306901	25522	2	ENSG00000260220	ENST00000569961	protein_coding	-3461	399693	CCDC187	coiled-coil domain containing 187
chr9	136409572	136410220	649	*	Promoter (<=1kb)	15	136407875	136410268	2394	2	ENSG00000165689	ENST00000446833	protein_coding	48	10807	ENTR1	endosome associated trafficking regulator 1
chr9	136488592	136489050	459	*	Distal Intergenic	15	136440097	136483759	43663	2	ENSG00000148396	ENST00000290037	protein_coding	-4833	9919	SEC16A	SEC16 homolog A	endoplasmic reticulum export factor
chr9	136522242	136522770	529	*	Promoter (1-2kb)	15	136522628	136523898	1271	2	ENSG00000148400	ENST00000491649	processed_transcript	1128	4851	NOTCH1	notch receptor 1
chr9	136527752	136528370	619	*	Intron	15	136522628	136523898	1271	2	ENSG00000148400	ENST00000491649	processed_transcript	-3854	4851	NOTCH1	notch receptor 1
chr9	136528492	136528760	269	*	Intron	15	136522628	136523898	1271	2	ENSG00000148400	ENST00000491649	processed_transcript	-4594	4851	NOTCH1	notch receptor 1
chr9	136529612	136529950	339	*	Intron	15	136522628	136523898	1271	2	ENSG00000148400	ENST00000491649	processed_transcript	-5714	4851	NOTCH1	notch receptor 1
chr9	136588522	136589050	529	*	Distal Intergenic	15	136612024	136615637	3614	2	ENSG00000279141	ENST00000626304	lincRNA	26587	401561	LINC01451	long intergenic non-protein coding RNA 1451
