## Supplementary Table 5 for "Diverse epigenomic mechanisms underpin transcriptional dysregulation in Polycomb-altered acute myeloid leukemia" (part 2 of 3)

### Sheet: C5_unique_atac (continued)
seqnames	start	end	width	strand	annotation	geneChr	geneStart	geneEnd	geneLength	geneStrand	geneId	transcriptId	transcriptBiotype	distanceToTSS	ENTREZID	SYMBOL	GENENAME
chr9	136615482	136615960	479	*	Promoter (<=1kb)	15	136612024	136615637	3614	2	ENSG00000279141	ENST00000626304	lincRNA	0	401561	LINC01451	long intergenic non-protein coding RNA 1451
chr9	136623542	136624520	979	*	Distal Intergenic	15	136612028	136617181	5154	2	ENSG00000279141	ENST00000628780	lincRNA	-6361	401561	LINC01451	long intergenic non-protein coding RNA 1451
chr9	136656802	136657200	399	*	Promoter (1-2kb)	15	136658856	136672678	13823	1	ENSG00000172889	ENST00000371699	protein_coding	-1656	51162	EGFL7	EGF like domain multiple 7
chr9	136668102	136668800	699	*	Promoter (1-2kb)	15	136670602	136670686	85	1	ENSG00000199161	ENST00000362291	miRNA	-1802	406913	MIR126	microRNA 126
chr9	136668932	136669880	949	*	Promoter (<=1kb)	15	136670602	136670686	85	1	ENSG00000199161	ENST00000362291	miRNA	-722	406913	MIR126	microRNA 126
chr9	136695892	136696770	879	*	Distal Intergenic	15	136673143	136687423	14281	2	ENSG00000169692	ENST00000371696	protein_coding	-8469	10555	AGPAT2	1-acylglycerol-3-phosphate O-acyltransferase 2
chr9	136773732	136773990	259	*	Distal Intergenic	15	136779939	136780218	280	1	ENSG00000224662	ENST00000442568	processed_pseudogene	-5949	NA	NA	NA
chr9	136799662	136800310	649	*	Promoter (<=1kb)	15	136799887	136800749	863	1	ENSG00000213213	ENST00000609471	retained_intron	0	84960	CCDC183	coiled-coil domain containing 183
chr9	136800622	136801400	779	*	Promoter (<=1kb)	15	136800366	136829466	29101	1	ENSG00000272679	ENST00000471502	retained_intron	256	NA	NA	NA
chr9	136938622	136938900	279	*	Promoter (<=1kb)	15	136937169	136937988	820	2	ENSG00000260190	ENST00000569497	sense_overlapping	-634	NA	NA	NA
chr9	136996392	136997060	669	*	Promoter (<=1kb)	15	136994635	136996803	2169	2	ENSG00000169583	ENST00000494426	protein_coding	0	9022	CLIC3	chloride intracellular channel 3
chr9	137150272	137151440	1169	*	Intron	15	137156976	137158717	1742	1	ENSG00000176884	ENST00000485413	retained_intron	-5536	2902	GRIN1	glutamate ionotropic receptor NMDA type subunit 1
chr9	137282612	137283210	599	*	Promoter (2-3kb)	15	137286112	137287236	1125	1	ENSG00000270259	ENST00000605600	processed_pseudogene	-2902	NA	NA	NA
chr9	137302552	137303540	989	*	Promoter (<=1kb)	15	137300482	137302251	1770	2	ENSG00000198435	ENST00000356628	protein_coding	-301	441478	NRARP	NOTCH regulated ankyrin repeat protein
chr9	137365162	137365380	219	*	Promoter (1-2kb)	15	137343159	137366541	23383	2	ENSG00000187609	ENST00000478344	nonsense_mediated_decay	1161	54932	EXD3	exonuclease 3'-5' domain containing 3
chr9	137399912	137400240	329	*	Intron	15	137353900	137395408	41509	2	ENSG00000187609	ENST00000490886	processed_transcript	-4504	54932	EXD3	exonuclease 3'-5' domain containing 3
chr9	137482132	137482760	629	*	Promoter (1-2kb)	15	137459953	137480727	20775	2	ENSG00000130653	ENST00000469998	processed_transcript	-1405	375775	PNPLA7	patatin like domain 7	lysophospholipase
chr9	137592922	137593260	339	*	Promoter (2-3kb)	15	137582079	137590490	8412	2	ENSG00000165724	ENST00000298585	protein_coding	-2432	116225	ZMYND19	zinc finger MYND-type containing 19
chr9	137621432	137621810	379	*	Promoter (1-2kb)	15	137620047	137711030	90984	1	ENSG00000181090	ENST00000637335	processed_transcript	1385	79813	EHMT1	euchromatic histone lysine methyltransferase 1
chr9	137660192	137660520	329	*	Intron	15	137664906	137711006	46101	1	ENSG00000181090	ENST00000637655	processed_transcript	-4386	79813	EHMT1	euchromatic histone lysine methyltransferase 1
chr9	137678282	137678520	239	*	Promoter (2-3kb)	15	137676103	137717037	40935	1	ENSG00000181090	ENST00000629417	protein_coding	2179	79813	EHMT1	euchromatic histone lysine methyltransferase 1
chr9	137762462	137762860	399	*	3' UTR	15	137754231	137776781	22551	1	ENSG00000181090	ENST00000465566	protein_coding	8231	79813	EHMT1	euchromatic histone lysine methyltransferase 1
chr9	138217402	138217730	329	*	Promoter (<=1kb)	15	138217068	138252994	35927	1	ENSG00000233013	ENST00000446912	lincRNA	334	NA	NA	NA
chr7	90442	90840	399	*	Intron	6	70972	95683	24712	2	ENSG00000232325	ENST00000465755	lincRNA	4843	NA	NA	NA
chr7	129512	130130	619	*	Distal Intergenic	6	144444	145430	987	2	ENSG00000242474	ENST00000480919	lincRNA	15300	102723672	LINC03015	long intergenic non-protein coding RNA 3015
chr7	143952	144360	409	*	Promoter (1-2kb)	6	144444	145430	987	2	ENSG00000242474	ENST00000480919	lincRNA	1070	102723672	LINC03015	long intergenic non-protein coding RNA 3015
chr7	163922	164280	359	*	Promoter (<=1kb)	6	161765	164972	3208	2	ENSG00000261795	ENST00000567533	lincRNA	692	NA	NA	NA
chr7	211522	212170	649	*	Intron	6	195625	197575	1951	1	ENSG00000177706	ENST00000471328	processed_transcript	15897	56975	FAM20C	FAM20C golgi associated secretory pathway kinase
chr7	450812	451290	479	*	Distal Intergenic	6	484107	496118	12012	2	ENSG00000234471	ENST00000434541	lincRNA	44828	NA	NA	NA
chr7	592832	594130	1299	*	Intron	6	550270	602683	52414	2	ENSG00000188191	ENST00000400758	protein_coding	8553	5575	PRKAR1B	protein kinase cAMP-dependent type I regulatory subunit beta
chr7	597802	598170	369	*	Intron	6	550270	602683	52414	2	ENSG00000188191	ENST00000400758	protein_coding	4513	5575	PRKAR1B	protein kinase cAMP-dependent type I regulatory subunit beta
chr7	937822	938520	699	*	Promoter (2-3kb)	6	900142	935180	35039	2	ENSG00000105963	ENST00000454383	protein_coding	-2642	11033	ADAP1	ArfGAP with dual PH domains 1
chr7	955372	955810	439	*	Promoter (<=1kb)	6	897901	955407	57507	2	ENSG00000105963	ENST00000539900	protein_coding	0	11033	ADAP1	ArfGAP with dual PH domains 1
chr7	1091022	1091480	459	*	Promoter (<=1kb)	6	1091628	1093809	2182	1	ENSG00000164850	ENST00000617001	protein_coding	-148	2852	GPER1	G protein-coupled estrogen receptor 1
chr7	1136872	1137540	669	*	Promoter (<=1kb)	6	997006	1138240	141235	2	ENSG00000146540	ENST00000397098	protein_coding	700	84310	CHLSN	cholesin
chr7	1418432	1418710	279	*	Distal Intergenic	6	1428465	1437611	9147	2	ENSG00000164877	ENST00000493998	retained_intron	18901	79778	MICALL2	MICAL like 2
chr7	1418752	1419030	279	*	Distal Intergenic	6	1428465	1437611	9147	2	ENSG00000164877	ENST00000493998	retained_intron	18581	79778	MICALL2	MICAL like 2
chr7	1462492	1463040	549	*	Promoter (2-3kb)	6	1459937	1464008	4072	1	ENSG00000225981	ENST00000445345	antisense	2555	107986756	MICALL2-DT	MICALL2 divergent transcript
chr7	1510412	1512420	2009	*	Promoter (<=1kb)	6	1508655	1509427	773	2	ENSG00000231927	ENST00000416100	antisense	-985	NA	NA	NA
chr7	1515842	1516370	529	*	Distal Intergenic	6	1508655	1509427	773	2	ENSG00000231927	ENST00000416100	antisense	-6415	NA	NA	NA
chr7	1524842	1525300	459	*	Distal Intergenic	6	1530714	1543043	12330	1	ENSG00000198517	ENST00000343242	protein_coding	-5414	7975	MAFK	MAF bZIP transcription factor K
chr7	1527442	1527650	209	*	Distal Intergenic	6	1530714	1543043	12330	1	ENSG00000198517	ENST00000343242	protein_coding	-3064	7975	MAFK	MAF bZIP transcription factor K
chr7	1841272	1841700	429	*	Promoter (2-3kb)	6	1844180	1844253	74	2	ENSG00000265089	ENST00000580817	miRNA	2553	100616160	MIR4655	microRNA 4655
chr7	1883122	1883460	339	*	Intron	6	1815793	1872756	56964	2	ENSG00000002822	ENST00000481633	processed_transcript	-10366	8379	MAD1L1	mitotic arrest deficient 1 like 1
chr7	1946062	1946870	809	*	Intron	6	1898200	1940549	42350	2	ENSG00000002822	ENST00000437877	protein_coding	-5513	8379	MAD1L1	mitotic arrest deficient 1 like 1
chr7	1961792	1962220	429	*	Intron	6	1816082	1980791	164710	2	ENSG00000002822	ENST00000450235	protein_coding	18571	8379	MAD1L1	mitotic arrest deficient 1 like 1
chr7	2069652	2070200	549	*	Intron	6	1957629	2080013	122385	2	ENSG00000002822	ENST00000438959	protein_coding	9813	8379	MAD1L1	mitotic arrest deficient 1 like 1
chr7	2243302	2243750	449	*	Promoter (<=1kb)	6	2242905	2251145	8241	1	ENSG00000106268	ENST00000339737	protein_coding	397	4521	NUDT1	nudix hydrolase 1
chr7	2325182	2325500	319	*	Intron	6	2251770	2314464	62695	2	ENSG00000106266	ENST00000222990	protein_coding	-10718	29886	SNX8	sorting nexin 8
chr7	2380092	2380510	419	*	Promoter (1-2kb)	6	2378687	2379841	1155	1	ENSG00000106263	ENST00000494658	retained_intron	1405	8662	EIF3B	eukaryotic translation initiation factor 3 subunit B
chr7	2431462	2431890	429	*	Intron	6	2437763	2447850	10088	1	ENSG00000136213	ENST00000313156	processed_transcript	-5873	55501	CHST12	carbohydrate sulfotransferase 12
chr7	2613182	2614900	1719	*	3' UTR	6	2598126	2607131	9006	1	ENSG00000106012	ENST00000486730	processed_transcript	15056	23288	IQCE	IQ motif containing E
chr7	2623042	2623840	799	*	Distal Intergenic	6	2631951	2664802	32852	1	ENSG00000136295	ENST00000258796	protein_coding	-8111	80727	TTYH3	tweety family member 3
chr7	2713302	2713690	389	*	3' UTR	6	2702530	2765125	62596	1	ENSG00000174945	ENST00000489665	processed_transcript	10772	155185	AMZ1	archaelysin family metallopeptidase 1
chr7	2720912	2721240	329	*	Intron	6	2702530	2765125	62596	1	ENSG00000174945	ENST00000489665	processed_transcript	18382	155185	AMZ1	archaelysin family metallopeptidase 1
chr7	2939172	2939380	209	*	Intron	6	2944035	2947091	3057	1	ENSG00000237286	ENST00000423194	antisense	-4655	101927256	CARD11-AS1	CARD11 antisense RNA 1
chr7	2941292	2941530	239	*	Promoter (2-3kb)	6	2944035	2947091	3057	1	ENSG00000237286	ENST00000423194	antisense	-2505	101927256	CARD11-AS1	CARD11 antisense RNA 1
chr7	2956342	2957090	749	*	Intron	6	2944035	2947091	3057	1	ENSG00000237286	ENST00000423194	antisense	12307	101927256	CARD11-AS1	CARD11 antisense RNA 1
chr7	3162432	3162680	249	*	Intron	6	3140917	3158571	17655	2	ENSG00000217455	ENST00000403226	lincRNA	-3861	100129603	LOC100129603	uncharacterized LOC100129603
chr7	4610822	4611110	289	*	Distal Intergenic	6	4682309	4771443	89135	1	ENSG00000164916	ENST00000328914	protein_coding	-71199	221937	FOXK1	forkhead box K1
chr7	4631652	4631850	199	*	Distal Intergenic	6	4682309	4771443	89135	1	ENSG00000164916	ENST00000328914	protein_coding	-50459	221937	FOXK1	forkhead box K1
chr7	4691272	4691470	199	*	Intron	6	4682309	4771443	89135	1	ENSG00000164916	ENST00000328914	protein_coding	8963	221937	FOXK1	forkhead box K1
chr7	4734152	4734610	459	*	Intron	6	4740859	4755051	14193	1	ENSG00000164916	ENST00000460979	protein_coding	-6249	221937	FOXK1	forkhead box K1
chr7	4745852	4746480	629	*	Intron	6	4740859	4755051	14193	1	ENSG00000164916	ENST00000460979	protein_coding	4993	221937	FOXK1	forkhead box K1
chr7	5302332	5303640	1309	*	3' UTR	6	5299329	5303680	4352	1	ENSG00000164638	ENST00000439491	processed_transcript	3003	222962	SLC29A4	solute carrier family 29 member 4
chr7	5418832	5419330	499	*	Promoter (<=1kb)	6	5419827	5420767	941	1	ENSG00000241269	ENST00000342963	antisense	-497	NA	NA	NA
chr7	5420182	5420990	809	*	Promoter (<=1kb)	6	5419846	5423122	3277	1	ENSG00000188365	ENST00000455866	antisense	336	NA	NA	NA
chr7	5452742	5453950	1209	*	Intron	6	5475804	5479811	4008	1	ENSG00000230733	ENST00000444210	lincRNA	-21854	NA	NA	NA
chr7	5484032	5484470	439	*	Intron	6	5475804	5479811	4008	1	ENSG00000230733	ENST00000444210	lincRNA	8228	NA	NA	NA
chr7	5554812	5555170	359	*	Promoter (1-2kb)	6	5556731	5557245	515	1	ENSG00000272719	ENST00000609813	antisense	-1561	NA	NA	NA
chr7	5565712	5566140	429	*	Promoter (1-2kb)	6	5528592	5563784	35193	2	ENSG00000075624	ENST00000432588	protein_coding	-1928	60	ACTB	actin beta
chr7	5575432	5575730	299	*	Distal Intergenic	6	5528592	5563784	35193	2	ENSG00000075624	ENST00000432588	protein_coding	-11648	60	ACTB	actin beta
chr7	5591362	5591850	489	*	Promoter (<=1kb)	6	5592823	5606655	13833	1	ENSG00000075618	ENST00000382361	protein_coding	-973	6624	FSCN1	fascin actin-bundling protein 1
chr7	5609482	5609850	369	*	Distal Intergenic	6	5602872	5606654	3783	1	ENSG00000075618	ENST00000473330	retained_intron	6610	6624	FSCN1	fascin actin-bundling protein 1
chr7	5690152	5690460	309	*	Intron	6	5662432	5680461	18030	2	ENSG00000237738	ENST00000443837	sense_intronic	-9691	100874342	RNF216-IT1	RNF216 intronic transcript 1
chr7	5758592	5759300	709	*	Promoter (1-2kb)	6	5622695	5761138	138444	2	ENSG00000011275	ENST00000389900	nonsense_mediated_decay	1838	54476	RNF216	ring finger protein 216
chr7	5810902	5811170	269	*	Distal Intergenic	6	5823160	5847311	24152	1	ENSG00000235944	ENST00000421890	processed_transcript	-11990	NA	NA	NA
chr7	5997152	5997480	329	*	Exon	6	6004283	6004385	103	2	ENSG00000201990	ENST00000365120	misc_RNA	6905	NA	NA	NA
chr7	6139472	6139920	449	*	3' UTR	6	6116480	6155147	38668	1	ENSG00000106346	ENST00000426246	protein_coding	22992	84132	USP42	ubiquitin specific peptidase 42
chr7	6182242	6182610	369	*	Intron	6	6171010	6177941	6932	2	ENSG00000008256	ENST00000478541	retained_intron	-4301	9265	CYTH3	cytohesin 3
chr7	6360812	6361200	389	*	Distal Intergenic	6	6365441	6365770	330	1	ENSG00000274319	ENST00000614820	processed_pseudogene	-4241	107075250	RPSAP73	ribosomal protein SA pseudogene 73
chr7	6367542	6368140	599	*	Promoter (2-3kb)	6	6365441	6365770	330	1	ENSG00000274319	ENST00000614820	processed_pseudogene	2101	107075250	RPSAP73	ribosomal protein SA pseudogene 73
chr7	6382762	6383110	349	*	Intron	6	6374563	6402481	27919	1	ENSG00000136238	ENST00000488373	processed_transcript	8199	5879	RAC1	Rac family small GTPase 1
chr7	6826192	6826570	379	*	Promoter (<=1kb)	6	6824388	6826272	1885	2	ENSG00000146574	ENST00000486840	retained_intron	0	221960	CCZ1B	CCZ1 homolog B	vacuolar protein trafficking and biogenesis associated
chr7	6928252	6928800	549	*	Exon	6	6924078	6924513	436	2	ENSG00000241539	ENST00000461922	processed_pseudogene	-3739	NA	NA	NA
chr7	7146942	7147170	229	*	Distal Intergenic	6	7156934	7238428	81495	1	ENSG00000106392	ENST00000429911	protein_coding	-9764	56913	C1GALT1	core 1 synthase	glycoprotein-N-acetylgalactosamine 3-beta-galactosyltransferase 1
chr7	7159442	7159910	469	*	Promoter (2-3kb)	6	7156934	7238428	81495	1	ENSG00000106392	ENST00000429911	protein_coding	2508	56913	C1GALT1	core 1 synthase	glycoprotein-N-acetylgalactosamine 3-beta-galactosyltransferase 1
chr7	7424392	7424880	489	*	Intron	6	7417632	7420310	2679	2	ENSG00000215018	ENST00000465339	retained_intron	-4082	340267	COL28A1	collagen type XXVIII alpha 1 chain
chr7	7677972	7678220	249	*	Intron	6	7636932	7640972	4041	2	ENSG00000106399	ENST00000396682	protein_coding	-37000	6119	RPA3	replication protein A3
chr7	7679922	7680340	419	*	Intron	6	7636518	7718607	82090	2	ENSG00000106399	ENST00000223129	protein_coding	38267	6119	RPA3	replication protein A3
chr7	7681402	7681710	309	*	Intron	6	7636518	7718607	82090	2	ENSG00000106399	ENST00000223129	protein_coding	36897	6119	RPA3	replication protein A3
chr7	7719282	7719610	329	*	Promoter (<=1kb)	6	7636518	7718607	82090	2	ENSG00000106399	ENST00000223129	protein_coding	-675	6119	RPA3	replication protein A3
chr7	7857172	7857450	279	*	Intron	6	7906519	7906624	106	1	ENSG00000201747	ENST00000364877	snRNA	-49069	106481978	RNU6-534P	RNA	U6 small nuclear 534	pseudogene
chr7	7969692	7970340	649	*	Promoter (<=1kb)	6	7969707	8022724	53018	1	ENSG00000106415	ENST00000492797	retained_intron	0	113263	GLCCI1	glucocorticoid induced 1
chr7	10355712	10356240	529	*	Distal Intergenic	6	10451311	10453252	1942	1	ENSG00000229091	ENST00000419827	processed_pseudogene	-95071	100287551	HSPA8P8	heat shock protein family A (Hsp70) member 8 pseudogene 8
chr7	11212032	11212510	479	*	Intron	6	11227018	11378177	151160	1	ENSG00000230333	ENST00000599875	antisense	-14508	NA	NA	NA
chr7	11478312	11479200	889	*	Intron	6	11446302	11543059	96758	2	ENSG00000005108	ENST00000497575	processed_transcript	63859	221981	THSD7A	thrombospondin type 1 domain containing 7A
chr7	11843252	11843620	369	*	Distal Intergenic	6	11370437	11832198	461762	2	ENSG00000005108	ENST00000617773	protein_coding	-11054	221981	THSD7A	thrombospondin type 1 domain containing 7A
chr7	12389042	12389370	329	*	5' UTR	6	12377564	12403724	26161	2	ENSG00000146530	ENST00000326715	nonsense_mediated_decay	14354	221806	VWDE	von Willebrand factor D and EGF domains
chr7	12553492	12553830	339	*	Distal Intergenic	6	12570577	12653104	82528	1	ENSG00000006747	ENST00000341757	nonsense_mediated_decay	-16747	85477	SCIN	scinderin
chr7	12583202	12583460	259	*	Intron	6	12588928	12625052	36125	1	ENSG00000006747	ENST00000523729	protein_coding	-5468	85477	SCIN	scinderin
chr7	12719922	12720560	639	*	Distal Intergenic	6	12700758	12700889	132	2	ENSG00000199470	ENST00000362600	snoRNA	-19033	124900237	LOC124900237	small nucleolar RNA SNORA64/SNORA10 family
chr7	12888762	12889060	299	*	Distal Intergenic	6	12876684	12876946	263	1	ENSG00000222974	ENST00000411042	misc_RNA	12078	NA	NA	NA
chr7	14007672	14007900	229	*	Promoter (2-3kb)	6	14010669	14010763	95	2	ENSG00000252374	ENST00000516565	misc_RNA	2863	NA	NA	NA
chr7	15407982	15408210	229	*	Intron	6	15394113	15396594	2482	2	ENSG00000187546	ENST00000498264	processed_transcript	-11388	392636	AGMO	alkylglycerol monooxygenase
chr7	16055662	16055860	199	*	Distal Intergenic	6	16208945	16209265	321	1	ENSG00000224683	ENST00000415878	processed_pseudogene	-153085	100271510	RPL36AP29	ribosomal protein L36a pseudogene 29
chr7	16245722	16246050	329	*	Intron	6	16269249	16270604	1356	1	ENSG00000229688	ENST00000436328	antisense	-23199	100506025	CRPPA-AS1	CRPPA antisense RNA 1
chr7	16564972	16565320	349	*	Intron	6	16583782	16586757	2976	2	ENSG00000224280	ENST00000432006	processed_pseudogene	21437	317727	LOC317727	ataxin 2 like pseudogene
chr7	16657842	16658190	349	*	Intron	6	16661214	16687554	26341	1	ENSG00000136261	ENST00000480517	retained_intron	-3024	28969	BZW2	basic leucine zipper and W2 domains 2
chr7	17030662	17030870	209	*	Promoter (2-3kb)	6	17033089	17033478	390	2	ENSG00000232841	ENST00000428816	processed_pseudogene	2608	106480688	BRWD1P3	bromodomain and WD repeat domain containing 1 pseudogene 3
chr7	17638882	17639130	249	*	Distal Intergenic	6	17679549	17680659	1111	1	ENSG00000228675	ENST00000448898	lincRNA	-40419	NA	NA	NA
chr7	18294502	18294760	259	*	Intron	6	18290450	18496746	206297	1	ENSG00000048052	ENST00000474742	processed_transcript	4052	9734	HDAC9	histone deacetylase 9
chr7	18491752	18492120	369	*	Intron	6	18495710	18591544	95835	1	ENSG00000048052	ENST00000413380	protein_coding	-3590	9734	HDAC9	histone deacetylase 9
chr7	18520452	18520920	469	*	Intron	6	18509313	18666979	157667	1	ENSG00000048052	ENST00000524023	protein_coding	11139	9734	HDAC9	histone deacetylase 9
chr7	18958712	18958990	279	*	Intron	6	18948898	18949762	865	2	ENSG00000232492	ENST00000452663	processed_pseudogene	-8950	NA	NA	NA
chr7	20222272	20222510	239	*	Promoter (2-3kb)	6	20219439	20221700	2262	1	ENSG00000233834	ENST00000439446	retained_intron	2833	100506098	GIRGL	glutamine insufficiency regulator of glutaminase lncRNA
chr7	20597422	20597820	399	*	Distal Intergenic	6	20588990	20590085	1096	1	ENSG00000231525	ENST00000447806	processed_pseudogene	8432	NA	NA	NA
chr7	20598622	20598950	329	*	Distal Intergenic	6	20588990	20590085	1096	1	ENSG00000231525	ENST00000447806	processed_pseudogene	9632	NA	NA	NA
chr7	22500152	22500360	209	*	Promoter (<=1kb)	6	22492565	22500205	7641	2	ENSG00000105889	ENST00000424363	protein_coding	0	256227	STEAP1B	STEAP family member 1B
chr7	22524082	22524330	249	*	Intron	6	22510616	22511999	1384	2	ENSG00000233476	ENST00000434005	processed_pseudogene	-12083	NA	NA	NA
chr7	22565522	22565810	289	*	Promoter (2-3kb)	6	22563337	22573996	10660	1	ENSG00000232759	ENST00000435127	antisense	2185	100506178	STEAP1B-AS1	STEAP1B antisense RNA 1
chr7	22586842	22587040	199	*	Promoter (2-3kb)	6	22589705	22591622	1918	1	ENSG00000232949	ENST00000439823	antisense	-2665	NA	NA	NA
chr7	22879492	22880170	679	*	Promoter (1-2kb)	6	22863874	22881350	17477	2	ENSG00000226329	ENST00000452069	unprocessed_pseudogene	1180	NA	NA	NA
chr7	23207172	23207870	699	*	Promoter (1-2kb)	6	23206013	23208045	2033	1	ENSG00000226816	ENST00000413042	lincRNA	1159	NA	NA	NA
chr7	23490472	23491080	609	*	Promoter (<=1kb)	6	23490473	23491364	892	1	ENSG00000232818	ENST00000439199	processed_pseudogene	0	256355	RPS2P32	ribosomal protein S2 pseudogene 32
chr7	23894392	23894840	449	*	Promoter (2-3kb)	6	23891704	23897335	5632	2	ENSG00000227930	ENST00000412828	lincRNA	2495	NA	NA	NA
chr7	24216892	24217440	549	*	Intron	6	24196662	24255719	59058	2	ENSG00000228944	ENST00000439839	antisense	38279	107986777	LOC107986777	uncharacterized LOC107986777
chr7	24576292	24576550	259	*	Promoter (2-3kb)	6	24574013	24666060	92048	1	ENSG00000105926	ENST00000430180	protein_coding	2279	51678	PALS2	protein associated with LIN7 2	MAGUK p55 family member
chr7	24715922	24716140	219	*	Promoter (1-2kb)	6	24707279	24717316	10038	2	ENSG00000105928	ENST00000415480	protein_coding	1176	1687	GSDME	gasdermin E
chr7	24769542	24769740	199	*	Distal Intergenic	6	24698353	24758113	59761	2	ENSG00000105928	ENST00000342947	protein_coding	-11429	1687	GSDME	gasdermin E
chr7	24812452	24812790	339	*	Promoter (2-3kb)	6	24806820	24810359	3540	2	ENSG00000070882	ENST00000459987	retained_intron	-2093	26031	OSBPL3	oxysterol binding protein like 3
chr7	24831352	24831590	239	*	Intron	6	24800029	24815093	15065	2	ENSG00000070882	ENST00000487020	processed_transcript	-16259	26031	OSBPL3	oxysterol binding protein like 3
chr7	24981452	24981950	499	*	Promoter (<=1kb)	6	24871983	24981634	109652	2	ENSG00000070882	ENST00000415952	protein_coding	0	26031	OSBPL3	oxysterol binding protein like 3
chr7	25188102	25188330	229	*	Promoter (2-3kb)	6	25185623	25188724	3102	1	ENSG00000234406	ENST00000457229	processed_pseudogene	2479	NA	NA	NA
chr7	25603062	25603980	919	*	Intron	6	25547762	25551062	3301	2	ENSG00000227386	ENST00000412197	lincRNA	-52000	NA	NA	NA
chr7	25851712	25851920	209	*	Distal Intergenic	6	25948657	25949403	747	2	ENSG00000270933	ENST00000602992	lincRNA	97483	NA	NA	NA
chr7	25897572	25897880	309	*	Distal Intergenic	6	25948657	25949403	747	2	ENSG00000270933	ENST00000602992	lincRNA	51523	NA	NA	NA
chr7	26089532	26089780	249	*	Distal Intergenic	6	26152240	26187125	34886	1	ENSG00000050344	ENST00000056233	protein_coding	-62460	9603	NFE2L3	NFE2 like bZIP transcription factor 3
chr7	26185042	26185330	289	*	Promoter (<=1kb)	6	26184060	26186317	2258	1	ENSG00000050344	ENST00000606261	retained_intron	982	9603	NFE2L3	NFE2 like bZIP transcription factor 3
chr7	26214372	26214840	469	*	Distal Intergenic	6	26208133	26212423	4291	1	ENSG00000122565	ENST00000481057	retained_intron	6239	11335	CBX3	chromobox 3
chr7	26228122	26228510	389	*	Distal Intergenic	6	26208133	26212423	4291	1	ENSG00000122565	ENST00000481057	retained_intron	19989	11335	CBX3	chromobox 3
chr7	26306862	26307500	639	*	Intron	6	26293054	26374329	81276	1	ENSG00000086300	ENST00000396376	protein_coding	13808	29887	SNX10	sorting nexin 10
chr7	26850242	26850660	419	*	Intron	6	26726889	26855151	128263	2	ENSG00000005020	ENST00000495802	processed_transcript	4491	8935	SKAP2	src kinase associated phosphoprotein 2
chr7	27031472	27031990	519	*	Distal Intergenic	6	27023737	27024907	1171	1	ENSG00000214869	ENST00000425942	processed_pseudogene	7735	NA	NA	NA
chr7	27147292	27149120	1829	*	Promoter (<=1kb)	6	27145396	27147774	2379	2	ENSG00000106006	ENST00000222728	protein_coding	0	3203	HOXA6	homeobox A6
chr7	27154152	27154760	609	*	Promoter (1-2kb)	6	27154783	27155998	1216	2	ENSG00000122592	ENST00000523796	processed_transcript	1238	3204	HOXA7	homeobox A7
chr7	27171422	27172060	639	*	Promoter (<=1kb)	6	27171463	27172889	1427	2	ENSG00000253293	ENST00000521421	processed_transcript	829	3206	HOXA10	homeobox A10
chr7	27248952	27249460	509	*	Promoter (1-2kb)	6	27247368	27250493	3126	1	ENSG00000106038	ENST00000518886	processed_transcript	1584	2128	EVX1	even-skipped homeobox 1
chr7	27312932	27313370	439	*	Distal Intergenic	6	27328607	27329534	928	2	ENSG00000236569	ENST00000446472	processed_pseudogene	16164	NA	NA	NA
chr7	27316342	27316680	339	*	Distal Intergenic	6	27328607	27329534	928	2	ENSG00000236569	ENST00000446472	processed_pseudogene	12854	NA	NA	NA
chr7	27359322	27359640	319	*	Promoter (2-3kb)	6	27361843	27409938	48096	1	ENSG00000224322	ENST00000412413	lincRNA	-2203	NA	NA	NA
chr7	28984672	28984960	289	*	Promoter (2-3kb)	6	28987028	28988899	1872	1	ENSG00000233517	ENST00000411479	antisense	-2068	NA	NA	NA
chr7	29106322	29106660	339	*	Intron	6	29066042	29112921	46880	2	ENSG00000106066	ENST00000448959	protein_coding	6261	54504	CPVL	carboxypeptidase vitellogenic like
chr7	29109992	29110370	379	*	Promoter (2-3kb)	6	29066042	29112921	46880	2	ENSG00000106066	ENST00000448959	protein_coding	2551	54504	CPVL	carboxypeptidase vitellogenic like
chr7	29140872	29141200	329	*	Intron	6	28995631	29146497	150867	2	ENSG00000106066	ENST00000396276	protein_coding	5297	54504	CPVL	carboxypeptidase vitellogenic like
chr7	29328592	29328960	369	*	Intron	6	29334505	29400696	66192	1	ENSG00000106069	ENST00000412536	processed_transcript	-5545	1124	CHN2	chimerin 2
chr7	29331152	29331530	379	*	Promoter (2-3kb)	6	29334505	29400696	66192	1	ENSG00000106069	ENST00000412536	processed_transcript	-2975	1124	CHN2	chimerin 2
chr7	29337222	29338090	869	*	Promoter (1-2kb)	6	29335707	29367971	32265	1	ENSG00000106069	ENST00000483081	processed_transcript	1515	1124	CHN2	chimerin 2
chr7	29859082	29859770	689	*	Intron	6	29834725	29917066	82342	1	ENSG00000122574	ENST00000409290	protein_coding	24357	644150	WIPF3	WAS/WASL interacting protein family member 3
chr7	29956192	29956420	229	*	Intron	6	29947221	29969067	21847	2	ENSG00000136193	ENST00000631335	protein_coding	12647	9805	SCRN1	secernin 1
chr7	30149132	30149340	209	*	Intron	6	30145801	30162760	16960	1	ENSG00000180354	ENST00000324489	protein_coding	3331	222166	MTURN	maturin	neural progenitor differentiation regulator homolog
chr7	30173092	30173530	439	*	Distal Intergenic	6	30167804	30168004	201	1	ENSG00000225907	ENST00000425758	processed_pseudogene	5288	100271119	RPS27P16	ribosomal protein S27 pseudogene 16
chr7	30413152	30413420	269	*	Distal Intergenic	6	30424672	30425412	741	1	ENSG00000272638	ENST00000608195	antisense	-11252	NA	NA	NA
chr7	30464292	30464880	589	*	Intron	6	30456743	30478636	21894	2	ENSG00000106100	ENST00000413433	protein_coding	13756	10392	NOD1	nucleotide binding oligomerization domain containing 1
chr7	30634182	30634570	389	*	Promoter (2-3kb)	6	30631965	30634033	2069	1	ENSG00000106105	ENST00000496643	retained_intron	2217	2617	GARS1	glycyl-tRNA synthetase 1
chr7	30671982	30672190	209	*	Intron	6	30651943	30682525	30583	2	ENSG00000106113	ENST00000506074	protein_coding	10335	1395	CRHR2	corticotropin releasing hormone receptor 2
chr7	30789252	30789660	409	*	Intron	6	30779536	30786644	7109	1	ENSG00000106125	ENST00000494187	retained_intron	9716	84182	MINDY4	MINDY lysine 48 deubiquitinase 4
chr7	30910452	30911310	859	*	Promoter (<=1kb)	6	30911855	30925516	13662	1	ENSG00000240583	ENST00000311813	protein_coding	-545	358	AQP1	aquaporin 1 (Colton blood group)
chr7	30914622	30915200	579	*	Promoter (1-2kb)	6	30913291	30923662	10372	1	ENSG00000240583	ENST00000482461	processed_transcript	1331	358	AQP1	aquaporin 1 (Colton blood group)
chr7	31373272	31373640	369	*	Distal Intergenic	6	31337461	31340894	3434	2	ENSG00000164600	ENST00000297142	protein_coding	-32378	63974	NEUROD6	neuronal differentiation 6
chr7	31478772	31479080	309	*	Distal Intergenic	6	31514071	31653689	139619	1	ENSG00000180347	ENST00000615280	protein_coding	-34991	223075	ITPRID1	ITPR interacting domain containing 1
chr7	31493772	31494040	269	*	Distal Intergenic	6	31514071	31653689	139619	1	ENSG00000180347	ENST00000615280	protein_coding	-20031	223075	ITPRID1	ITPR interacting domain containing 1
chr7	31634012	31634250	239	*	Intron	6	31651982	31656502	4521	1	ENSG00000180347	ENST00000463693	processed_transcript	-17732	223075	ITPRID1	ITPR interacting domain containing 1
chr7	31833652	31834310	659	*	Intron	6	31790171	31820919	30749	2	ENSG00000154678	ENST00000479980	processed_transcript	-12733	5137	PDE1C	phosphodiesterase 1C
chr7	32438522	32438890	369	*	Distal Intergenic	6	32456963	32457758	796	2	ENSG00000226468	ENST00000435950	processed_pseudogene	18868	NA	NA	NA
chr7	32458142	32458780	639	*	Promoter (<=1kb)	6	32456963	32457758	796	2	ENSG00000226468	ENST00000435950	processed_pseudogene	-384	NA	NA	NA
chr7	32905252	32905630	379	*	Distal Intergenic	6	32879516	32894131	14616	2	ENSG00000170852	ENST00000453627	protein_coding	-11121	25948	KBTBD2	kelch repeat and BTB domain containing 2
chr7	32998422	32998870	449	*	Promoter (<=1kb)	6	32998539	33005371	6833	1	ENSG00000122642	ENST00000475220	processed_transcript	0	11328	FKBP9	FKBP prolyl isomerase 9
chr7	34134142	34134660	519	*	Intron	6	34067232	34143360	76129	1	ENSG00000164619	ENST00000476525	processed_transcript	66910	168667	BMPER	BMP binding endothelial regulator
chr7	35036562	35037150	589	*	Promoter (<=1kb)	6	34928876	35037525	108650	2	ENSG00000173852	ENST00000638088	protein_coding	375	23333	DPY19L1	dpy-19 like C-mannosyltransferase 1
chr7	35365642	35365860	219	*	Distal Intergenic	6	35258381	35259729	1349	2	ENSG00000226063	ENST00000442323	lincRNA	-105913	NA	NA	NA
chr7	35933272	35933480	209	*	Promoter (<=1kb)	6	35933888	35934569	682	1	ENSG00000273580	ENST00000621060	unprocessed_pseudogene	-408	100419774	LOC100419774	zinc finger protein 383 pseudogene
chr7	35985162	35985580	419	*	Distal Intergenic	6	35971147	35971567	421	2	ENSG00000270889	ENST00000603727	processed_pseudogene	-13595	NA	NA	NA
chr7	36037362	36037830	469	*	Intron	6	36029611	36055431	25821	1	ENSG00000232930	ENST00000446024	lincRNA	7751	105375233	LOC105375233	uncharacterized LOC105375233
chr7	36708822	36709200	379	*	Intron	6	36513002	36724449	211448	2	ENSG00000136250	ENST00000617267	protein_coding	15249	313	AOAH	acyloxyacyl hydrolase
chr7	37311402	37311780	379	*	Intron	6	37233105	37342763	109659	2	ENSG00000155849	ENST00000455119	protein_coding	30983	9844	ELMO1	engulfment and cell motility 1
chr7	37320902	37321100	199	*	Intron	6	37233105	37342763	109659	2	ENSG00000155849	ENST00000455119	protein_coding	21663	9844	ELMO1	engulfment and cell motility 1
chr7	37410852	37411240	389	*	Intron	6	37419628	37419767	140	1	ENSG00000200113	ENST00000363243	snoRNA	-8388	124900242	LOC124900242	uncharacterized LOC124900242
chr7	37488332	37488700	369	*	Distal Intergenic	6	36854361	37449249	594889	2	ENSG00000155849	ENST00000310758	protein_coding	-39083	9844	ELMO1	engulfment and cell motility 1
chr7	37495002	37495860	859	*	Distal Intergenic	6	36854361	37449249	594889	2	ENSG00000155849	ENST00000310758	protein_coding	-45753	9844	ELMO1	engulfment and cell motility 1
chr7	37657092	37657420	329	*	Distal Intergenic	6	37683796	37833788	149993	1	ENSG00000187037	ENST00000461610	processed_transcript	-26376	353345	GPR141	G protein-coupled receptor 141
chr7	37698312	37698600	289	*	Intron	6	37683872	37741374	57503	1	ENSG00000187037	ENST00000447769	protein_coding	14440	353345	GPR141	G protein-coupled receptor 141
chr7	37915292	37916150	859	*	Promoter (<=1kb)	6	37905932	37916915	10984	2	ENSG00000106483	ENST00000436072	protein_coding	765	6424	SFRP4	secreted frizzled related protein 4
chr7	37916902	37917330	429	*	Promoter (<=1kb)	6	37905932	37916915	10984	2	ENSG00000106483	ENST00000436072	protein_coding	0	6424	SFRP4	secreted frizzled related protein 4
chr7	37952292	37952550	259	*	Intron	6	37921320	37950805	29486	1	ENSG00000086289	ENST00000425345	protein_coding	30972	54749	EPDR1	ependymin related 1
chr7	38223372	38223690	319	*	Intron	6	38239580	38249572	9993	2	ENSG00000227191	ENST00000436911	TR_C_gene	25882	6967	TRGC2	T cell receptor gamma constant 2
chr7	38276492	38276830	339	*	Promoter (<=1kb)	6	38276259	38276318	60	2	ENSG00000211692	ENST00000390339	TR_J_gene	-174	6971	TRGJP1	T cell receptor gamma joining P1
chr7	38311442	38311800	359	*	Promoter (<=1kb)	6	38311383	38311808	426	1	ENSG00000231916	ENST00000440505	processed_pseudogene	59	NA	NA	NA
chr7	38312842	38313150	309	*	Promoter (1-2kb)	6	38311383	38311808	426	1	ENSG00000231916	ENST00000440505	processed_pseudogene	1459	NA	NA	NA
chr7	38672402	38672640	239	*	Distal Intergenic	6	38685346	38687037	1692	2	ENSG00000164556	ENST00000409072	processed_pseudogene	14397	340286	CFAP144P1	CFAP144 pseudogene 1
chr7	39433672	39433870	199	*	Intron	6	39406618	39464710	58093	1	ENSG00000106536	ENST00000416452	nonsense_mediated_decay	27054	11281	POU6F2	POU class 6 homeobox 2
chr7	39921062	39921260	199	*	Distal Intergenic	6	39947522	39949755	2234	2	ENSG00000259826	ENST00000569710	antisense	28495	NA	NA	NA
chr7	40701862	40702140	279	*	Intron	6	40775558	40785217	9660	1	ENSG00000227658	ENST00000432405	sense_intronic	-73418	NA	NA	NA
chr7	40733632	40733830	199	*	Intron	6	40775558	40785217	9660	1	ENSG00000227658	ENST00000432405	sense_intronic	-41728	NA	NA	NA
chr7	41485562	41485800	239	*	Distal Intergenic	6	41689516	41692564	3049	2	ENSG00000122641	ENST00000464515	processed_transcript	206764	3624	INHBA	inhibin subunit beta A
chr7	41693242	41693900	659	*	Promoter (<=1kb)	6	41693916	41779388	85473	1	ENSG00000224116	ENST00000415848	antisense	-16	285954	INHBA-AS1	INHBA antisense RNA 1
chr7	41738872	41739210	339	*	Intron	6	41689590	41705834	16245	2	ENSG00000122641	ENST00000638023	protein_coding	-33038	3624	INHBA	inhibin subunit beta A
chr7	41817422	41817670	249	*	Distal Intergenic	6	41689590	41705834	16245	2	ENSG00000122641	ENST00000638023	protein_coding	-111588	3624	INHBA	inhibin subunit beta A
chr7	41861712	41862000	289	*	Distal Intergenic	6	41972440	41977922	5483	2	ENSG00000106571	ENST00000464291	retained_intron	115922	2737	GLI3	GLI family zinc finger 3
chr7	41940712	41941610	899	*	Distal Intergenic	6	41972440	41977922	5483	2	ENSG00000106571	ENST00000464291	retained_intron	36312	2737	GLI3	GLI family zinc finger 3
chr7	42902372	42902840	469	*	Promoter (<=1kb)	6	42901272	42902639	1368	2	ENSG00000261019	ENST00000569883	lincRNA	0	NA	NA	NA
chr7	42926262	42926580	319	*	Promoter (<=1kb)	6	42917309	42927464	10156	2	ENSG00000106588	ENST00000457444	nonsense_mediated_decay	884	5683	PSMA2	proteasome 20S subunit alpha 2
chr7	42941202	42941570	369	*	Intron	6	42935043	42948958	13916	1	ENSG00000106591	ENST00000496564	processed_transcript	6159	64983	MRPL32	mitochondrial ribosomal protein L32
chr7	43110882	43111290	409	*	Promoter (1-2kb)	6	43112599	43566001	453403	1	ENSG00000002746	ENST00000395891	protein_coding	-1309	23072	HECW1	HECT	C2 and WW domain containing E3 ubiquitin protein ligase 1
chr7	43362932	43363370	439	*	Intron	6	43377778	43407731	29954	1	ENSG00000002746	ENST00000481031	processed_transcript	-14408	23072	HECW1	HECT	C2 and WW domain containing E3 ubiquitin protein ligase 1
chr7	43439752	43440220	469	*	Exon	6	43479608	43484615	5008	1	ENSG00000002746	ENST00000461842	processed_transcript	-39388	23072	HECW1	HECT	C2 and WW domain containing E3 ubiquitin protein ligase 1
chr7	43489912	43490340	429	*	Intron	6	43479653	43541994	62342	1	ENSG00000002746	ENST00000429529	protein_coding	10259	23072	HECW1	HECT	C2 and WW domain containing E3 ubiquitin protein ligase 1
chr7	43499902	43500390	489	*	Intron	6	43479653	43541994	62342	1	ENSG00000002746	ENST00000429529	protein_coding	20249	23072	HECW1	HECT	C2 and WW domain containing E3 ubiquitin protein ligase 1
chr7	43559322	43559540	219	*	Intron	6	43582758	43619723	36966	1	ENSG00000164543	ENST00000462448	processed_transcript	-23218	9263	STK17A	serine/threonine kinase 17a
chr7	43756702	43757010	309	*	Promoter (1-2kb)	6	43758680	43807339	48660	1	ENSG00000106605	ENST00000265523	protein_coding	-1670	644	BLVRA	biliverdin reductase A
chr7	43905962	43906210	249	*	Promoter (<=1kb)	6	43875894	43906311	30418	2	ENSG00000106608	ENST00000497914	processed_transcript	101	55665	URGCP	upregulator of cell proliferation
chr7	44065702	44066660	959	*	Promoter (<=1kb)	6	44062727	44065587	2861	2	ENSG00000164708	ENST00000297283	protein_coding	-115	5224	PGAM2	phosphoglycerate mutase 2
chr7	44194162	44194370	209	*	Intron	6	44153391	44198170	44780	2	ENSG00000106633	ENST00000476008	processed_transcript	3800	2645	GCK	glucokinase
chr7	44249632	44249970	339	*	Intron	6	44225835	44242306	16472	2	ENSG00000058404	ENST00000433930	protein_coding	-7326	816	CAMK2B	calcium/calmodulin dependent protein kinase II beta
chr7	44631452	44631750	299	*	Intron	6	44606639	44709066	102428	1	ENSG00000105953	ENST00000222673	protein_coding	24813	4967	OGDH	oxoglutarate dehydrogenase
chr7	44667202	44667470	269	*	Promoter (<=1kb)	6	44666795	44674752	7958	1	ENSG00000105953	ENST00000497326	retained_intron	407	4967	OGDH	oxoglutarate dehydrogenase
chr7	44678722	44679110	389	*	Intron	6	44666795	44674752	7958	1	ENSG00000105953	ENST00000497326	retained_intron	11927	4967	OGDH	oxoglutarate dehydrogenase
chr7	44887372	44887610	239	*	Promoter (2-3kb)	6	44876293	44885361	9069	2	ENSG00000146676	ENST00000395699	protein_coding	-2011	5814	PURB	purine rich element binding protein B
chr7	44935682	44935890	209	*	Distal Intergenic	6	44919669	44920329	661	1	ENSG00000230160	ENST00000440356	processed_pseudogene	16013	NA	NA	NA
chr7	45021682	45021910	229	*	Intron	6	45027015	45064494	37480	1	ENSG00000136280	ENST00000478169	processed_transcript	-5105	83605	CCM2	CCM2 scaffold protein
chr7	45416922	45417140	219	*	Distal Intergenic	6	45391626	45392205	580	2	ENSG00000234359	ENST00000485699	processed_pseudogene	-24717	647102	ELK1P1	ELK1 pseudogene 1
chr7	45482482	45482690	209	*	Intron	6	45460712	45542182	81471	1	ENSG00000225537	ENST00000443714	lincRNA	21770	NA	NA	NA
chr7	45938452	45939180	729	*	Distal Intergenic	6	45916572	45921874	5303	2	ENSG00000146674	ENST00000448817	protein_coding	-16578	3486	IGFBP3	insulin like growth factor binding protein 3
chr7	46838572	46838810	239	*	Distal Intergenic	6	46782800	46783135	336	1	ENSG00000242948	ENST00000448836	transcribed_processed_pseudogene	55772	NA	NA	NA
chr7	47096002	47096340	339	*	Distal Intergenic	6	47000621	47079128	78508	2	ENSG00000229192	ENST00000412996	lincRNA	-16874	105375268	LOC105375268	uncharacterized LOC105375268
chr7	47556512	47556770	259	*	Intron	6	47405494	47539601	134108	2	ENSG00000136205	ENST00000458317	protein_coding	-16911	64759	TNS3	tensin 3
chr7	47600872	47601570	699	*	Distal Intergenic	6	47302967	47582558	279592	2	ENSG00000136205	ENST00000457718	protein_coding	-18314	64759	TNS3	tensin 3
chr7	47647222	47647770	549	*	Distal Intergenic	6	47655244	47661648	6405	1	ENSG00000221845	ENST00000408988	lincRNA	-7474	401335	LINC02902	long intergenic non-protein coding RNA 2902
chr7	47648512	47648880	369	*	Distal Intergenic	6	47655244	47661648	6405	1	ENSG00000221845	ENST00000408988	lincRNA	-6364	401335	LINC02902	long intergenic non-protein coding RNA 2902
chr7	48011502	48011880	379	*	Promoter (2-3kb)	6	47987330	48009063	21734	2	ENSG00000164744	ENST00000453192	protein_coding	-2439	256979	SUN3	Sad1 and UNC84 domain containing 3
chr7	48046542	48046770	229	*	Exon	6	48035530	48041653	6124	1	ENSG00000164746	ENST00000461741	retained_intron	11012	136288	C7orf57	chromosome 7 open reading frame 57
chr7	48049882	48050290	409	*	Exon	6	48035530	48041653	6124	1	ENSG00000164746	ENST00000461741	retained_intron	14352	136288	C7orf57	chromosome 7 open reading frame 57
chr7	48059052	48059300	249	*	Intron	6	48035530	48041653	6124	1	ENSG00000164746	ENST00000461741	retained_intron	23522	136288	C7orf57	chromosome 7 open reading frame 57
chr7	48634232	48634480	249	*	Intron	6	48660575	48663305	2731	2	ENSG00000228173	ENST00000456513	lincRNA	28825	NA	NA	NA
chr7	48781752	48782080	329	*	Distal Intergenic	6	48847766	48851625	3860	1	ENSG00000279578	ENST00000622993	TEC	-65686	NA	NA	NA
chr7	48875412	48875860	449	*	Distal Intergenic	6	48846426	48852898	6473	2	ENSG00000225705	ENST00000424687	processed_pseudogene	-22514	NA	NA	NA
chr7	48976312	48976550	239	*	Distal Intergenic	6	48919765	48926013	6249	1	ENSG00000218305	ENST00000428251	processed_pseudogene	56547	168448	CDC14C	cell division cycle 14C
chr7	49179372	49179640	269	*	Distal Intergenic	6	49230137	49254816	24680	1	ENSG00000234686	ENST00000440455	lincRNA	-50497	NA	NA	NA
chr7	49433762	49434180	419	*	Distal Intergenic	6	49258493	49259846	1354	2	ENSG00000270763	ENST00000604753	processed_pseudogene	-173916	100533714	DDX43P2	DEAD-box helicase 43 pseudogene 2
chr7	49778832	49779200	369	*	Intron	6	49773661	49921950	148290	1	ENSG00000188730	ENST00000340652	protein_coding	5171	375567	VWC2	von Willebrand factor C domain containing 2
chr7	49937702	49937960	259	*	Promoter (1-2kb)	6	49850478	49936161	85684	2	ENSG00000042813	ENST00000465922	processed_transcript	-1541	11055	ZPBP	zona pellucida binding protein
chr7	50177772	50177980	209	*	Distal Intergenic	6	50202239	50204318	2080	2	ENSG00000231681	ENST00000457592	lincRNA	26338	NA	NA	NA
chr7	50185302	50185510	209	*	Distal Intergenic	6	50202239	50204318	2080	2	ENSG00000231681	ENST00000457592	lincRNA	18808	NA	NA	NA
chr7	50205202	50205790	589	*	Promoter (<=1kb)	6	50202239	50204318	2080	2	ENSG00000231681	ENST00000457592	lincRNA	-884	NA	NA	NA
chr7	50206712	50207110	399	*	Promoter (2-3kb)	6	50202239	50204318	2080	2	ENSG00000231681	ENST00000457592	lincRNA	-2394	NA	NA	NA
chr7	50227922	50228520	599	*	Distal Intergenic	6	50202239	50204318	2080	2	ENSG00000231681	ENST00000457592	lincRNA	-23604	NA	NA	NA
chr7	50460542	50460850	309	*	Promoter (<=1kb)	6	50458442	50459684	1243	2	ENSG00000132437	ENST00000495320	processed_transcript	-858	1644	DDC	dopa decarboxylase
chr7	50656072	50656460	389	*	Intron	6	50617881	50626930	9050	2	ENSG00000106070	ENST00000428711	protein_coding	-29142	2887	GRB10	growth factor receptor bound protein 10
chr7	50661592	50662560	969	*	Intron	6	50617881	50626930	9050	2	ENSG00000106070	ENST00000428711	protein_coding	-34662	2887	GRB10	growth factor receptor bound protein 10
chr7	50679302	50679530	229	*	Intron	6	50590063	50705301	115239	2	ENSG00000106070	ENST00000398810	protein_coding	25771	2887	GRB10	growth factor receptor bound protein 10
chr7	50795382	50795630	249	*	Promoter (1-2kb)	6	50590063	50793462	203400	2	ENSG00000106070	ENST00000335866	protein_coding	-1920	2887	GRB10	growth factor receptor bound protein 10
chr7	51160942	51161290	349	*	Intron	6	51016212	51190943	174732	2	ENSG00000106078	ENST00000431948	protein_coding	29653	23242	COBL	cordon-bleu WH2 repeat protein
chr7	51186322	51186780	459	*	Intron	6	51016212	51190943	174732	2	ENSG00000106078	ENST00000431948	protein_coding	4163	23242	COBL	cordon-bleu WH2 repeat protein
chr7	51324362	51324800	439	*	Distal Intergenic	6	51016213	51316818	300606	2	ENSG00000106078	ENST00000395542	protein_coding	-7544	23242	COBL	cordon-bleu WH2 repeat protein
chr7	54774252	54774550	299	*	Intron	6	54752253	54759974	7722	2	ENSG00000132432	ENST00000415949	protein_coding	-14278	23480	SEC61G	SEC61 translocon subunit gamma
chr7	56092992	56093380	389	*	Promoter (<=1kb)	6	56080982	56092996	12015	2	ENSG00000164776	ENST00000297373	protein_coding	0	5260	PHKG1	phosphorylase kinase catalytic subunit gamma 1
chr7	64634662	64634950	289	*	Distal Intergenic	6	64666083	64711582	45500	1	ENSG00000196247	ENST00000613690	protein_coding	-31133	51427	ZNF107	zinc finger protein 107
chr7	64651492	64651880	389	*	Distal Intergenic	6	64666083	64711582	45500	1	ENSG00000196247	ENST00000613690	protein_coding	-14203	51427	ZNF107	zinc finger protein 107
chr7	64655382	64655800	419	*	Distal Intergenic	6	64666083	64711582	45500	1	ENSG00000196247	ENST00000613690	protein_coding	-10283	51427	ZNF107	zinc finger protein 107
chr7	65038812	65039280	469	*	Promoter (<=1kb)	6	65038372	65038565	194	1	ENSG00000239985	ENST00000430369	unprocessed_pseudogene	440	NA	NA	NA
chr7	65873792	65874070	279	*	Promoter (<=1kb)	6	65873369	65955417	82049	1	ENSG00000196715	ENST00000434382	protein_coding	423	154807	VKORC1L1	vitamin K epoxide reductase complex subunit 1 like 1
chr7	66413652	66414640	989	*	Intron	6	66407288	66409239	1952	2	ENSG00000251451	ENST00000502460	unprocessed_pseudogene	-4413	106481734	GTF2IP9	general transcription factor IIi pseudogene 9
chr7	66439812	66440310	499	*	Intron	6	66434634	66435154	521	2	ENSG00000236928	ENST00000442005	processed_pseudogene	-4658	NA	NA	NA
chr7	66454632	66455330	699	*	Promoter (<=1kb)	6	66427949	66453634	25686	2	ENSG00000230189	ENST00000411606	transcribed_unprocessed_pseudogene	-998	122149301	RABGEF1P2	RABGEF1 pseudogene 2
chr7	66522542	66522990	449	*	Exon	6	66511556	66545066	33511	1	ENSG00000234500	ENST00000448776	unprocessed_pseudogene	10986	NA	NA	NA
chr7	66630542	66630900	359	*	Promoter (1-2kb)	6	66628958	66811187	182230	1	ENSG00000243335	ENST00000503687	nonsense_mediated_decay	1584	154881	KCTD7	potassium channel tetramerization domain containing 7
chr7	66693222	66693480	259	*	Intron	6	66682164	66809662	127499	1	ENSG00000154710	ENST00000607882	nonsense_mediated_decay	11058	27342	RABGEF1	RAB guanine nucleotide exchange factor 1
chr7	67306372	67306570	199	*	Promoter (<=1kb)	6	67305987	67309715	3729	1	ENSG00000106610	ENST00000352103	transcribed_unprocessed_pseudogene	385	NA	NA	NA
chr7	67739012	67739220	209	*	Distal Intergenic	6	67769629	67770468	840	2	ENSG00000223948	ENST00000425870	processed_pseudogene	31248	NA	NA	NA
chr7	69261622	69261940	319	*	Intron	6	69269778	69272006	2229	2	ENSG00000225718	ENST00000426356	lincRNA	10066	105375344	LOC105375344	uncharacterized LOC105375344
chr7	69373642	69373970	329	*	Intron	6	69401202	69401303	102	2	ENSG00000252423	ENST00000516614	snRNA	27333	106481250	RNU6-229P	RNA	U6 small nuclear 229	pseudogene
chr7	69412722	69412930	209	*	Intron	6	69401202	69401303	102	2	ENSG00000252423	ENST00000516614	snRNA	-11419	106481250	RNU6-229P	RNA	U6 small nuclear 229	pseudogene
chr7	69654162	69654690	529	*	Intron	6	69599611	70290621	691011	1	ENSG00000158321	ENST00000403018	protein_coding	54551	26053	AUTS2	activator of transcription and developmental regulator AUTS2
chr7	73379529	73379907	379	*	Distal Intergenic	6	73403788	73403889	102	2	ENSG00000202035	ENST00000365165	misc_RNA	23982	NA	NA	NA
chr7	73451769	73452237	469	*	Intron	6	73462464	73466387	3924	2	ENSG00000009954	ENST00000466844	retained_intron	14150	9031	BAZ1B	bromodomain adjacent to zinc finger domain 1B
chr7	73525579	73525907	329	*	Distal Intergenic	6	73441565	73522278	80714	2	ENSG00000009954	ENST00000404251	protein_coding	-3301	9031	BAZ1B	bromodomain adjacent to zinc finger domain 1B
chr7	73585209	73585467	259	*	Distal Intergenic	6	73573343	73578791	5449	2	ENSG00000106638	ENST00000479892	protein_coding	-6418	26608	TBL2	transducin beta like 2
chr7	73612869	73613127	259	*	Promoter (1-2kb)	6	73609262	73611502	2241	2	ENSG00000274080	ENST00000619486	sense_intronic	-1367	NA	NA	NA
chr7	73645749	73646267	519	*	Distal Intergenic	6	73597645	73624543	26899	2	ENSG00000009950	ENST00000453275	protein_coding	-21206	51085	MLXIPL	MLX interacting protein like
chr7	73840179	73840377	199	*	Promoter (2-3kb)	6	73834915	73842516	7602	2	ENSG00000165171	ENST00000458679	nonsense_mediated_decay	2139	155368	METTL27	methyltransferase like 27
chr7	73902719	73902957	239	*	Distal Intergenic	6	73861172	73865890	4719	1	ENSG00000175877	ENST00000426490	nonsense_mediated_decay	41547	135886	TMEM270	transmembrane protein 270
chr7	73907669	73908137	469	*	Distal Intergenic	6	73861172	73865890	4719	1	ENSG00000175877	ENST00000426490	nonsense_mediated_decay	46497	135886	TMEM270	transmembrane protein 270
chr7	73966999	73967747	749	*	Distal Intergenic	6	73985992	73988767	2776	1	ENSG00000261467	ENST00000567919	lincRNA	-18245	NA	NA	NA
chr7	73971399	73971767	369	*	Distal Intergenic	6	73985992	73988767	2776	1	ENSG00000261467	ENST00000567919	lincRNA	-14225	NA	NA	NA
chr7	74002749	74002977	229	*	Distal Intergenic	6	73985992	73988767	2776	1	ENSG00000261467	ENST00000567919	lincRNA	16757	NA	NA	NA
chr7	74003669	74003947	279	*	Distal Intergenic	6	73985992	73988767	2776	1	ENSG00000261467	ENST00000567919	lincRNA	17677	NA	NA	NA
chr7	74212729	74213017	289	*	Promoter (2-3kb)	6	74210023	74220734	10712	1	ENSG00000086730	ENST00000470709	protein_coding	2706	7462	LAT2	linker for activation of T cells family member 2
chr7	74275229	74275907	679	*	Distal Intergenic	6	74289475	74405930	116456	1	ENSG00000106665	ENST00000361545	protein_coding	-13568	7461	CLIP2	CAP-Gly domain containing linker protein 2
chr7	74355159	74355407	249	*	Intron	6	74376070	74381041	4972	1	ENSG00000106665	ENST00000487091	retained_intron	-20663	7461	CLIP2	CAP-Gly domain containing linker protein 2
chr7	74417289	74417787	499	*	Distal Intergenic	6	74400482	74404326	3845	1	ENSG00000106665	ENST00000487447	protein_coding	16807	7461	CLIP2	CAP-Gly domain containing linker protein 2
chr7	74612279	74612837	559	*	Distal Intergenic	6	74606913	74607299	387	1	ENSG00000273069	ENST00000608433	lincRNA	5366	NA	NA	NA
chr7	74648069	74648287	219	*	Distal Intergenic	6	74657667	74691108	33442	1	ENSG00000263001	ENST00000613513	processed_transcript	-9380	2969	GTF2I	general transcription factor IIi
chr7	74889359	74889837	479	*	Promoter (<=1kb)	6	74883413	74890566	7154	2	ENSG00000277072	ENST00000618922	processed_transcript	729	NA	NA	NA
chr7	74907849	74908247	399	*	Intron	6	74906673	74913256	6584	2	ENSG00000184616	ENST00000618416	unprocessed_pseudogene	5009	100101268	SPDYE12	speedy/RINGO cell cycle regulator family member E12
chr7	74993999	74994397	399	*	Intron	6	75007888	75021943	14056	1	ENSG00000274070	ENST00000622472	retained_intron	-13491	729438	CASTOR2	cytosolic arginine sensor for mTORC1 subunit 2
chr7	75010052	75010460	409	*	Promoter (2-3kb)	6	75007888	75021943	14056	1	ENSG00000274070	ENST00000622472	retained_intron	2164	729438	CASTOR2	cytosolic arginine sensor for mTORC1 subunit 2
chr7	75105782	75106150	369	*	Intron	6	75092612	75149817	57206	1	ENSG00000174428	ENST00000418185	nonsense_mediated_decay	13170	389524	GTF2IRD2B	GTF2I repeat domain containing 2B
chr7	75619702	75620030	329	*	Intron	6	75625089	75626970	1882	2	ENSG00000279996	ENST00000623029	TEC	6940	NA	NA	NA
chr7	75630512	75631070	559	*	Intron	6	75625089	75626970	1882	2	ENSG00000279996	ENST00000623029	TEC	-3542	NA	NA	NA
chr7	75705092	75705500	409	*	Intron	6	75654413	75738935	84523	2	ENSG00000127946	ENST00000485723	processed_transcript	33435	3092	HIP1	huntingtin interacting protein 1
chr7	75819802	75820020	219	*	Intron	6	75811665	75823356	11692	2	ENSG00000106178	ENST00000416943	protein_coding	3336	6369	CCL24	C-C motif chemokine ligand 24
chr7	75854282	75854650	369	*	Intron	6	75842602	75882124	39523	1	ENSG00000005486	ENST00000466232	processed_transcript	11680	57414	RHBDD2	rhomboid domain containing 2
chr7	75945802	75946090	289	*	Promoter (<=1kb)	6	75945322	75954180	8859	1	ENSG00000127948	ENST00000418341	protein_coding	480	5447	POR	cytochrome p450 oxidoreductase
chr7	75953562	75954250	689	*	Promoter (<=1kb)	6	75953989	75986540	32552	1	ENSG00000127948	ENST00000412064	nonsense_mediated_decay	0	5447	POR	cytochrome p450 oxidoreductase
chr7	75967452	75967780	329	*	Promoter (<=1kb)	6	75967843	75980439	12597	1	ENSG00000127948	ENST00000426184	protein_coding	-63	5447	POR	cytochrome p450 oxidoreductase
chr7	76020142	76020400	259	*	Intron	6	75996499	76028671	32173	2	ENSG00000127952	ENST00000454618	protein_coding	8271	51657	STYXL1	serine/threonine/tyrosine interacting like 1
chr7	76265302	76265630	329	*	Promoter (<=1kb)	6	76265407	76269992	4586	1	ENSG00000177679	ENST00000464752	protein_coding	0	222183	SRRM3	serine/arginine repetitive matrix 3
chr7	76300212	76300780	569	*	Promoter (1-2kb)	6	76302544	76304295	1752	1	ENSG00000106211	ENST00000248553	protein_coding	-1764	3315	HSPB1	heat shock protein family B (small) member 1
chr7	76351952	76352930	979	*	Intron	6	76326794	76359031	32238	2	ENSG00000170027	ENST00000307630	protein_coding	6101	7532	YWHAG	tyrosine 3-monooxygenase/tryptophan 5-monooxygenase activation protein gamma
chr7	76381802	76382110	309	*	Distal Intergenic	6	76389334	76393490	4157	2	ENSG00000146700	ENST00000492979	processed_transcript	11380	136853	SSC4D	scavenger receptor cysteine rich family member with 4 domains
chr7	76479682	76479920	239	*	Promoter (<=1kb)	6	76480510	76505643	25134	1	ENSG00000091073	ENST00000446820	protein_coding	-590	113878	DTX2	deltex E3 ubiquitin ligase 2
chr7	76686392	76686640	249	*	Distal Intergenic	6	76650401	76650897	497	2	ENSG00000214243	ENST00000423648	processed_pseudogene	-35495	NA	NA	NA
chr7	76927782	76928180	399	*	Distal Intergenic	6	76911105	76919191	8087	1	ENSG00000231183	ENST00000439318	sense_intronic	16677	105375358	LOC105375358	uncharacterized LOC105375358
chr7	76969852	76970170	319	*	Promoter (<=1kb)	6	76968197	76969250	1054	2	ENSG00000231087	ENST00000429043	processed_pseudogene	-602	441261	FDPSP7	farnesyl diphosphate synthase pseudogene 7
chr7	77155002	77155290	289	*	Intron	6	77122617	77295204	172588	1	ENSG00000135205	ENST00000285871	protein_coding	32385	57639	CCDC146	coiled-coil domain containing 146
chr7	77479882	77480490	609	*	Distal Intergenic	6	77461458	77462139	682	1	ENSG00000237620	ENST00000449274	processed_pseudogene	18424	NA	NA	NA
chr7	77538562	77538910	349	*	Promoter (<=1kb)	6	77538069	77639620	101552	1	ENSG00000127947	ENST00000435495	protein_coding	493	5782	PTPN12	protein tyrosine phosphatase non-receptor type 12
chr7	77834662	77834930	269	*	Intron	6	77840130	77924151	84022	1	ENSG00000006576	ENST00000450574	protein_coding	-5200	57157	PHTF2	putative homeodomain transcription factor 2
chr7	78296652	78297100	449	*	Intron	6	78256516	78285806	29291	2	ENSG00000187391	ENST00000636593	processed_transcript	-10846	9863	MAGI2	membrane associated guanylate kinase	WW and PDZ domain containing 2
chr7	78799252	78799620	369	*	Intron	6	78017081	78771323	754243	2	ENSG00000187391	ENST00000629359	protein_coding	-27929	9863	MAGI2	membrane associated guanylate kinase	WW and PDZ domain containing 2
chr7	80151382	80151610	229	*	Intron	6	80135755	80217861	82107	1	ENSG00000127955	ENST00000457358	protein_coding	15627	2770	GNAI1	G protein subunit alpha i1
chr7	80517252	80517460	209	*	Intron	6	80458671	80512020	53350	2	ENSG00000214415	ENST00000398291	protein_coding	-5232	346562	GNAT3	G protein subunit alpha transducin 3
chr7	80622602	80622830	229	*	Promoter (1-2kb)	6	80623895	80633362	9468	1	ENSG00000135218	ENST00000478292	processed_transcript	-1065	948	CD36	CD36 molecule (CD36 blood group)
chr7	80919142	80919610	469	*	Promoter (<=1kb)	6	80742538	80919351	176814	2	ENSG00000075223	ENST00000265361	protein_coding	0	10512	SEMA3C	semaphorin 3C
chr7	81161452	81161670	219	*	Distal Intergenic	6	81175508	81190390	14883	1	ENSG00000237896	ENST00000431501	lincRNA	-13838	NA	NA	NA
chr7	81769492	81770220	729	*	Promoter (<=1kb)	6	81699006	81770198	71193	2	ENSG00000019991	ENST00000222390	protein_coding	0	3082	HGF	hepatocyte growth factor
chr7	81770262	81770800	539	*	Promoter (<=1kb)	6	81758704	81770438	11735	2	ENSG00000019991	ENST00000421558	protein_coding	0	3082	HGF	hepatocyte growth factor
chr7	83254902	83255340	439	*	Distal Intergenic	6	82820477	83162930	342454	2	ENSG00000186472	ENST00000423517	protein_coding	-91972	27445	PCLO	piccolo presynaptic cytomatrix protein
chr7	83957242	83957590	349	*	3' UTR	6	83955777	84194901	239125	2	ENSG00000075213	ENST00000265362	protein_coding	237311	10371	SEMA3A	semaphorin 3A
chr7	84339342	84339640	299	*	Intron	6	84307207	84372268	65062	2	ENSG00000075213	ENST00000490883	processed_transcript	32628	10371	SEMA3A	semaphorin 3A
chr7	84425762	84426180	419	*	Intron	6	84306382	84372291	65910	2	ENSG00000075213	ENST00000471474	processed_transcript	-53471	10371	SEMA3A	semaphorin 3A
chr7	85041762	85042020	259	*	Promoter (<=1kb)	6	84999397	85041939	42543	2	ENSG00000153993	ENST00000484038	processed_transcript	0	223117	SEMA3D	semaphorin 3D
chr7	85554082	85554530	449	*	Distal Intergenic	6	85475227	85489232	14006	1	ENSG00000225128	ENST00000422448	lincRNA	78855	105375380	LINC00972	long intergenic non-protein coding RNA 972
chr7	85750362	85750630	269	*	Distal Intergenic	6	85636013	85636344	332	2	ENSG00000227785	ENST00000438795	processed_pseudogene	-114018	NA	NA	NA
chr7	90816702	90817070	369	*	Intron	6	90824605	90955796	131192	1	ENSG00000058091	ENST00000487145	processed_transcript	-7535	5218	CDK14	cyclin dependent kinase 14
chr7	91285982	91286340	359	*	Distal Intergenic	6	91264364	91271326	6963	1	ENSG00000157240	ENST00000287934	protein_coding	21618	8321	FZD1	frizzled class receptor 1
chr7	91287892	91288500	609	*	Distal Intergenic	6	91311368	91335741	24374	1	ENSG00000243144	ENST00000449361	lincRNA	-22868	105375392	LINC02932	long intergenic non-protein coding RNA 2932
chr7	91325772	91326160	389	*	Intron	6	91320128	91321103	976	2	ENSG00000225843	ENST00000426223	processed_pseudogene	-4669	100132321	NIPA2P1	NIPA2 pseudogene 1
chr7	91683842	91684220	379	*	Distal Intergenic	6	91638847	91643512	4666	2	ENSG00000223665	ENST00000415249	lincRNA	-40330	NA	NA	NA
chr7	92680532	92680880	349	*	Intron	6	92701708	92701814	107	2	ENSG00000206763	ENST00000384036	snRNA	20934	100873745	RNU6-10P	RNA	U6 small nuclear 10	pseudogene
chr7	92695772	92696260	489	*	Intron	6	92701708	92701814	107	2	ENSG00000206763	ENST00000384036	snRNA	5554	100873745	RNU6-10P	RNA	U6 small nuclear 10	pseudogene
chr7	92763692	92763970	279	*	Intron	6	92671235	92725710	54476	2	ENSG00000105810	ENST00000473078	retained_intron	-37982	1021	CDK6	cyclin dependent kinase 6
chr7	92843252	92843750	499	*	Intron	6	92615140	92836594	221455	2	ENSG00000105810	ENST00000424848	protein_coding	-6658	1021	CDK6	cyclin dependent kinase 6
chr7	92845482	92846280	799	*	Intron	6	92854909	92917151	62243	1	ENSG00000237819	ENST00000424523	antisense	-8629	101927497	CDK6-AS1	CDK6 antisense RNA 1
chr7	92846532	92847820	1289	*	Intron	6	92854909	92917151	62243	1	ENSG00000237819	ENST00000424523	antisense	-7089	101927497	CDK6-AS1	CDK6 antisense RNA 1
chr7	92848522	92848780	259	*	Intron	6	92854909	92917151	62243	1	ENSG00000237819	ENST00000424523	antisense	-6129	101927497	CDK6-AS1	CDK6 antisense RNA 1
chr7	92851582	92852580	999	*	Promoter (2-3kb)	6	92854909	92917151	62243	1	ENSG00000237819	ENST00000424523	antisense	-2329	101927497	CDK6-AS1	CDK6 antisense RNA 1
chr7	93055362	93055900	539	*	Distal Intergenic	6	93102249	93117962	15714	2	ENSG00000205413	ENST00000446617	protein_coding	62062	54809	SAMD9	sterile alpha motif domain containing 9
chr7	93092882	93093170	289	*	Distal Intergenic	6	93102249	93117962	15714	2	ENSG00000205413	ENST00000446617	protein_coding	24792	54809	SAMD9	sterile alpha motif domain containing 9
chr7	93145462	93145710	249	*	Promoter (2-3kb)	6	93131033	93148345	17313	2	ENSG00000177409	ENST00000437805	protein_coding	2635	219285	SAMD9L	sterile alpha motif domain containing 9 like
chr7	93442892	93443120	229	*	Intron	6	93482760	93482855	96	2	ENSG00000208014	ENST00000385279	miRNA	39735	724023	MIR653	microRNA 653
chr7	94045622	94045870	249	*	Intron	6	94061141	94066661	5521	1	ENSG00000236453	ENST00000438538	lincRNA	-15271	NA	NA	NA
chr7	95470512	95470780	269	*	Promoter (1-2kb)	6	95471835	95473998	2164	1	ENSG00000233942	ENST00000416593	lincRNA	-1055	107986822	LOC107986822	uncharacterized LOC107986822
chr7	96415032	96415360	329	*	Distal Intergenic	6	96377857	96377920	64	1	ENSG00000252872	ENST00000517063	snRNA	37175	106480832	RNU7-188P	RNA	U7 small nuclear 188 pseudogene
chr7	96538612	96538920	309	*	Intron	6	96481626	96503523	21898	2	ENSG00000127922	ENST00000493858	processed_transcript	-35089	7979	SEM1	SEM1 26S proteasome subunit
chr7	96693372	96694320	949	*	Intron	6	96688769	96697372	8604	2	ENSG00000127922	ENST00000482389	retained_intron	3052	7979	SEM1	SEM1 26S proteasome subunit
chr7	97974642	97974850	209	*	Promoter (2-3kb)	6	97969005	97972254	3250	2	ENSG00000243554	ENST00000453589	unprocessed_pseudogene	-2388	110440226	CCZ1P1	CCZ1 pseudogene 1
chr7	98196442	98196970	529	*	Intron	6	98211427	98212979	1553	1	ENSG00000180535	ENST00000609256	protein_coding	-14457	168620	BHLHA15	basic helix-loop-helix family member a15
chr7	98641672	98642360	689	*	Distal Intergenic	6	98619667	98627253	7587	1	ENSG00000106236	ENST00000466102	retained_intron	22005	4885	NPTX2	neuronal pentraxin 2
chr7	98771612	98771910	299	*	Distal Intergenic	6	98794718	98794824	107	2	ENSG00000207204	ENST00000384475	snRNA	22914	106481302	RNU6-393P	RNA	U6 small nuclear 393	pseudogene
chr7	98870372	98870960	589	*	Promoter (<=1kb)	6	98863095	98870771	7677	2	ENSG00000166448	ENST00000445790	protein_coding	0	222865	TMEM130	transmembrane protein 130
chr7	99003532	99003840	309	*	Intron	6	98998538	98999930	1393	2	ENSG00000238109	ENST00000442161	processed_pseudogene	-3602	100419643	RNF14P3	RNF14 pseudogene 3
chr7	99040492	99040810	319	*	Exon	6	99045583	99048240	2658	1	ENSG00000242687	ENST00000482799	antisense	-4773	NA	NA	NA
chr7	99224352	99224730	379	*	Distal Intergenic	6	99238794	99311130	72337	1	ENSG00000002079	ENST00000439784	unitary_pseudogene	-14064	84176	MYH16	myosin heavy chain 16
chr7	99297012	99297250	239	*	Promoter (<=1kb)	6	99297912	99301804	3893	1	ENSG00000002079	ENST00000452010	processed_transcript	-662	84176	MYH16	myosin heavy chain 16
chr7	99298082	99298540	459	*	Promoter (<=1kb)	6	99297912	99301804	3893	1	ENSG00000002079	ENST00000452010	processed_transcript	170	84176	MYH16	myosin heavy chain 16
chr7	99305742	99306040	299	*	Promoter (1-2kb)	6	99304646	99306651	2006	1	ENSG00000002079	ENST00000453378	processed_transcript	1096	84176	MYH16	myosin heavy chain 16
chr7	99377462	99377740	279	*	Promoter (2-3kb)	6	99374730	99394776	20047	1	ENSG00000130429	ENST00000451682	protein_coding	2732	10095	ARPC1B	actin related protein 2/3 complex subunit 1B
chr7	99405192	99405520	329	*	Promoter (<=1kb)	6	99403317	99404942	1626	2	ENSG00000106244	ENST00000488214	retained_intron	-250	11333	PDAP1	PDGFA associated protein 1
chr7	99497852	99498780	929	*	Promoter (<=1kb)	6	99486519	99498798	12280	2	ENSG00000160908	ENST00000462024	processed_transcript	18	84124	ZNF394	zinc finger protein 394
chr7	99588312	99589540	1229	*	Intron	6	99598066	99610813	12748	1	ENSG00000244219	ENST00000431679	lincRNA	-8526	100289187	TMEM225B	transmembrane protein 225B
chr7	99979882	99980160	279	*	Promoter (<=1kb)	6	99980762	99984237	3476	1	ENSG00000214313	ENST00000425474	processed_transcript	-602	NA	NA	NA
chr7	100085432	100086020	589	*	Promoter (2-3kb)	6	100071930	100082548	10619	2	ENSG00000166526	ENST00000428683	protein_coding	-2884	7551	ZNF3	zinc finger protein 3
chr7	100156552	100157250	699	*	Promoter (<=1kb)	6	100156265	100157199	935	2	ENSG00000146826	ENST00000498638	retained_intron	0	55262	TRAPPC14	trafficking protein particle complex subunit 14
chr7	100191862	100192500	639	*	Intron	6	100197442	100214381	16940	1	ENSG00000066923	ENST00000491498	processed_transcript	-4942	10734	STAG3	STAG3 cohesin complex component
chr7	100200022	100200480	459	*	Promoter (<=1kb)	6	100200138	100200946	809	1	ENSG00000066923	ENST00000476057	retained_intron	0	10734	STAG3	STAG3 cohesin complex component
chr7	100231272	100231590	319	*	Intron	6	100202241	100223943	21703	2	ENSG00000239521	ENST00000440058	processed_transcript	-7329	NA	NA	NA
chr7	100237502	100238240	739	*	Intron	6	100222645	100246548	23904	2	ENSG00000239521	ENST00000538588	processed_transcript	8308	NA	NA	NA
chr7	100243532	100243750	219	*	Promoter (2-3kb)	6	100222645	100246548	23904	2	ENSG00000239521	ENST00000538588	processed_transcript	2798	NA	NA	NA
chr7	100360062	100360540	479	*	Promoter (2-3kb)	6	100358015	100367398	9384	1	ENSG00000121716	ENST00000609309	protein_coding	2047	29990	PILRB	paired immunoglobin like type 2 receptor beta
chr7	100398772	100399140	369	*	Promoter (2-3kb)	6	100400826	100402043	1218	2	ENSG00000078487	ENST00000479315	retained_intron	2903	55063	ZCWPW1	zinc finger CW-type and PWWP domain containing 1
chr7	100444822	100445360	539	*	Distal Intergenic	6	100435282	100436565	1284	2	ENSG00000160813	ENST00000292330	protein_coding	-8257	221908	PPP1R35	protein phosphatase 1 regulatory subunit 35
chr7	100603842	100604260	419	*	Promoter (<=1kb)	6	100604032	100605590	1559	1	ENSG00000106333	ENST00000487172	retained_intron	0	5118	PCOLCE	procollagen C-endopeptidase enhancer
chr7	100802112	100802480	369	*	Distal Intergenic	6	100805973	100807579	1607	2	ENSG00000196411	ENST00000492403	retained_intron	5099	2050	EPHB4	EPH receptor B4
chr7	100873122	100873580	459	*	Promoter (1-2kb)	6	100875111	100875936	826	1	ENSG00000087087	ENST00000620394	retained_intron	-1531	51593	SRRT	serrate	RNA effector molecule
chr7	101134402	101134880	479	*	Intron	6	101127089	101139266	12178	1	LRG_597	LRG_597t1	LRG_gene	7313	NA	NA	NA
chr7	101162992	101163200	209	*	Promoter (1-2kb)	6	101162516	101165114	2599	2	ENSG00000128564	ENST00000445482	protein_coding	1914	7425	VGF	VGF nerve growth factor inducible
chr7	101214792	101215020	229	*	Promoter (<=1kb)	6	101210595	101216020	5426	2	ENSG00000106397	ENST00000421736	protein_coding	1000	8985	PLOD3	procollagen-lysine	2-oxoglutarate 5-dioxygenase 3
chr7	101287132	101287370	239	*	Promoter (2-3kb)	6	101287482	101289771	2290	2	ENSG00000214252	ENST00000454506	unprocessed_pseudogene	2401	401393	AZGP1P2	AZGP1 pseudogene 2
chr7	101542782	101543040	259	*	Intron	6	101553203	101557633	4431	1	ENSG00000160963	ENST00000613091	retained_intron	-10163	136227	COL26A1	collagen type XXVI alpha 1 chain
chr7	101677862	101678120	259	*	Distal Intergenic	6	101635218	101638685	3468	1	ENSG00000279538	ENST00000624170	protein_coding	42644	NA	NA	NA
chr7	101933762	101934120	359	*	Promoter (1-2kb)	6	101932343	102283912	351570	1	ENSG00000257923	ENST00000558836	processed_transcript	1419	1523	CUX1	cut like homeobox 1
chr7	102420892	102421240	349	*	Intron	6	102433106	102439047	5942	1	ENSG00000160991	ENST00000482237	protein_coding	-11866	80228	ORAI2	ORAI calcium release-activated calcium modulator 2
chr7	102433102	102434000	899	*	Promoter (<=1kb)	6	102433106	102439047	5942	1	ENSG00000160991	ENST00000482237	protein_coding	0	80228	ORAI2	ORAI calcium release-activated calcium modulator 2
chr7	102742092	102742650	559	*	Distal Intergenic	6	102748971	102779810	30840	1	ENSG00000222011	ENST00000481697	processed_transcript	-6321	222234	FAM185A	family with sequence similarity 185 member A
chr7	102843952	102844180	229	*	Intron	6	102834605	102834708	104	1	ENSG00000252643	ENST00000516834	snRNA	9347	106480066	RNU6-1136P	RNA	U6 small nuclear 1136	pseudogene
chr7	102890242	102890910	669	*	Intron	6	102912991	102944949	31959	1	ENSG00000128606	ENST00000339431	protein_coding	-22081	10234	LRRC17	leucine rich repeat containing 17
chr7	103025452	103025700	249	*	Intron	6	103030104	103031354	1251	1	ENSG00000236226	ENST00000447336	antisense	-4404	NA	NA	NA
chr7	103336852	103337070	219	*	3' UTR	6	103312519	103341937	29419	2	ENSG00000105821	ENST00000475065	retained_intron	4867	27000	DNAJC2	DnaJ heat shock protein family (Hsp40) member C2
chr7	104848402	104848700	299	*	Intron	6	104826336	104826796	461	1	ENSG00000237606	ENST00000431233	processed_pseudogene	22066	NA	NA	NA
chr7	104913952	104914200	249	*	Promoter (2-3kb)	6	104911928	104912193	266	1	ENSG00000243352	ENST00000461771	misc_RNA	2024	NA	NA	NA
chr7	104940742	104941660	919	*	Promoter (<=1kb)	6	104941063	104962060	20998	1	ENSG00000237513	ENST00000415513	lincRNA	0	NA	NA	NA
chr7	105325302	105325520	219	*	Intron	6	105332790	105332896	107	1	ENSG00000201179	ENST00000364309	snRNA	-7270	106480143	RNU6-1322P	RNA	U6 small nuclear 1322	pseudogene
chr7	105353942	105354200	259	*	Intron	6	105332790	105332896	107	1	ENSG00000201179	ENST00000364309	snRNA	21152	106480143	RNU6-1322P	RNA	U6 small nuclear 1322	pseudogene
chr7	105389242	105389440	199	*	Promoter (<=1kb)	6	105160545	105389391	228847	2	ENSG00000135250	ENST00000482897	protein_coding	0	6733	SRPK2	SRSF protein kinase 2
chr7	105442292	105442500	209	*	Intron	6	105470286	105472188	1903	2	ENSG00000091127	ENST00000478208	retained_intron	29688	54517	PUS7	pseudouridine synthase 7
chr7	105675972	105676410	439	*	Promoter (1-2kb)	6	105613474	105678018	64545	2	ENSG00000146776	ENST00000474433	nonsense_mediated_decay	1608	222255	ATXN7L1	ataxin 7 like 1
chr7	105743282	105743820	539	*	Intron	6	105613733	105691637	77905	2	ENSG00000146776	ENST00000472195	protein_coding	-51645	222255	ATXN7L1	ataxin 7 like 1
chr7	106166852	106167660	809	*	Distal Intergenic	6	106208167	106208267	101	1	ENSG00000201796	ENST00000364926	snRNA	-40507	106480577	RNU6-392P	RNA	U6 small nuclear 392	pseudogene
chr7	106282472	106283100	629	*	Promoter (1-2kb)	6	106269155	106284632	15478	2	ENSG00000105835	ENST00000484527	processed_transcript	1532	10135	NAMPT	nicotinamide phosphoribosyltransferase
chr7	106731082	106731450	369	*	Promoter (<=1kb)	6	106372251	106732449	360199	2	ENSG00000243797	ENST00000490856	sense_overlapping	999	NA	NA	NA
chr7	106740942	106741210	269	*	Intron	6	106372251	106732449	360199	2	ENSG00000243797	ENST00000490856	sense_overlapping	-8493	NA	NA	NA
chr7	106866712	106867040	329	*	Promoter (1-2kb)	6	106865479	106907145	41667	1	ENSG00000105851	ENST00000359195	protein_coding	1233	5294	PIK3CG	phosphatidylinositol-4	5-bisphosphate 3-kinase catalytic subunit gamma
chr7	107037852	107038470	619	*	Distal Intergenic	6	107044649	107161811	117163	1	ENSG00000005249	ENST00000265717	protein_coding	-6179	5577	PRKAR2B	protein kinase cAMP-dependent type II regulatory subunit beta
chr7	107068322	107068860	539	*	Promoter (<=1kb)	6	107069625	107140953	71329	1	ENSG00000005249	ENST00000393613	processed_transcript	-765	5577	PRKAR2B	protein kinase cAMP-dependent type II regulatory subunit beta
chr7	107115812	107116110	299	*	Intron	6	107068539	107133664	65126	2	ENSG00000243193	ENST00000627539	antisense	17554	NA	NA	NA
chr7	107150412	107150680	269	*	Intron	6	107077226	107133733	56508	2	ENSG00000243193	ENST00000494849	antisense	-16679	NA	NA	NA
chr7	107506592	107506930	339	*	Intron	6	107362068	107480942	118875	2	ENSG00000164597	ENST00000484237	processed_transcript	-25650	10466	COG5	component of oligomeric golgi complex 5
chr7	107638752	107639080	329	*	Distal Intergenic	6	107642765	107643023	259	2	ENSG00000225935	ENST00000445285	processed_pseudogene	3943	NA	NA	NA
chr7	111198282	111198590	309	*	Intron	6	111091094	111097316	6223	1	ENSG00000173114	ENST00000464835	processed_transcript	107188	54674	LRRN3	leucine rich repeat neuronal 3
chr7	112157102	112157390	289	*	Intron	6	111862883	112206394	343512	2	ENSG00000128512	ENST00000476846	processed_transcript	49004	9732	DOCK4	dedicator of cytokinesis 4
chr7	112550552	112550820	269	*	Distal Intergenic	6	112520488	112521670	1183	1	ENSG00000182965	ENST00000343743	processed_pseudogene	30064	NA	NA	NA
chr7	112986342	112986540	199	*	Exon	6	112973619	112995627	22009	2	ENSG00000234520	ENST00000447785	lincRNA	9087	101928036	HRAT17	heart tissue-associated transcript 17
chr7	114082042	114082790	749	*	Distal Intergenic	6	114086327	114690905	604579	1	ENSG00000128573	ENST00000412402	nonsense_mediated_decay	-3537	93986	FOXP2	forkhead box P2
chr7	114268502	114268700	199	*	Intron	6	114288019	114690120	402102	1	ENSG00000128573	ENST00000635109	nonsense_mediated_decay	-19319	93986	FOXP2	forkhead box P2
chr7	114715962	114716170	209	*	Distal Intergenic	6	114661792	114691914	30123	1	ENSG00000128573	ENST00000634664	processed_transcript	54170	93986	FOXP2	forkhead box P2
chr7	114931042	114931950	909	*	Promoter (1-2kb)	6	114933869	115015765	81897	1	ENSG00000135272	ENST00000498196	protein_coding	-1919	29969	MDFIC	MyoD family inhibitor domain containing
chr7	114942572	114942820	249	*	Intron	6	114933869	115015765	81897	1	ENSG00000135272	ENST00000498196	protein_coding	8703	29969	MDFIC	MyoD family inhibitor domain containing
chr7	115066032	115066540	509	*	Intron	6	115078958	115126314	47357	1	ENSG00000225535	ENST00000435981	lincRNA	-12418	102724386	LINC01393	long intergenic non-protein coding RNA 1393
chr7	115910582	115910840	259	*	Distal Intergenic	6	115939949	115950894	10946	2	ENSG00000105967	ENST00000462828	processed_transcript	40054	22797	TFEC	transcription factor EC
chr7	115940572	115940900	329	*	3' UTR	6	115939949	115950894	10946	2	ENSG00000105967	ENST00000462828	processed_transcript	9994	22797	TFEC	transcription factor EC
chr7	116511592	116512380	789	*	Distal Intergenic	6	116500044	116506353	6310	1	ENSG00000105971	ENST00000495841	processed_transcript	11548	858	CAV2	caveolin 2
chr7	116551772	116552130	359	*	Promoter (<=1kb)	6	116542718	116551969	9252	2	ENSG00000235427	ENST00000452009	antisense	0	NA	NA	NA
chr7	116573702	116574270	569	*	Promoter (<=1kb)	6	116570960	116573744	2785	2	ENSG00000231210	ENST00000450063	lincRNA	0	NA	NA	NA
chr7	116588342	116588610	269	*	Intron	6	116570960	116573744	2785	2	ENSG00000231210	ENST00000450063	lincRNA	-14598	NA	NA	NA
chr7	116865212	116865510	299	*	Promoter (2-3kb)	6	116862614	116906736	44123	1	ENSG00000198898	ENST00000464669	retained_intron	2598	830	CAPZA2	capping actin protein of muscle Z-line subunit alpha 2
chr7	116897692	116898030	339	*	Intron	6	116886064	116910231	24168	1	ENSG00000198898	ENST00000628758	protein_coding	11628	830	CAPZA2	capping actin protein of muscle Z-line subunit alpha 2
chr7	117700682	117701430	749	*	Intron	6	117710017	117715873	5857	1	ENSG00000001626	ENST00000608965	processed_transcript	-8587	1080	CFTR	CF transmembrane conductance regulator
chr7	117835422	117835620	199	*	Intron	6	117792586	117871638	79053	2	ENSG00000077063	ENST00000434890	protein_coding	36018	83992	CTTNBP2	cortactin binding protein 2
chr7	118870342	118870690	349	*	Distal Intergenic	6	118880103	118881288	1186	2	ENSG00000229982	ENST00000432585	processed_pseudogene	10598	NA	NA	NA
chr7	118873662	118874240	579	*	Distal Intergenic	6	118880103	118881288	1186	2	ENSG00000229982	ENST00000432585	processed_pseudogene	7048	NA	NA	NA
chr7	119175982	119176250	269	*	Promoter (2-3kb)	6	119178177	119179149	973	2	ENSG00000270516	ENST00000605356	processed_pseudogene	2899	NA	NA	NA
chr7	123574232	123574570	339	*	Intron	6	123567010	123639481	72472	1	ENSG00000146809	ENST00000451558	protein_coding	7222	142685	ASB15	ankyrin repeat and SOCS box containing 15
chr7	123998912	123999300	389	*	Exon	6	123994631	123995412	782	1	ENSG00000241345	ENST00000476892	antisense	4281	105375483	LOC105375483	uncharacterized LOC105375483
chr7	124783352	124783580	229	*	Intron	6	124777292	124790689	13398	2	ENSG00000275356	ENST00000616258	protein_coding	7109	154872	LINC03043	long intergenic non-protein coding RNA 3043
chr7	125396652	125397030	379	*	Distal Intergenic	6	125431347	125461611	30265	1	ENSG00000227869	ENST00000453278	lincRNA	-34317	NA	NA	NA
chr7	125561582	125561870	289	*	Distal Intergenic	6	125438222	125461869	23648	1	ENSG00000227869	ENST00000415896	lincRNA	123360	NA	NA	NA
chr7	126519572	126519780	209	*	Intron	6	126511135	126512879	1745	1	ENSG00000227249	ENST00000434698	processed_pseudogene	8437	100422325	LOC100422325	poly(A) binding protein cytoplasmic 4 pseudogene
chr7	126569342	126569830	489	*	Intron	6	126439119	126533905	94787	2	ENSG00000179603	ENST00000444921	protein_coding	-35437	2918	GRM8	glutamate metabotropic receptor 8
chr7	126570872	126571120	249	*	Intron	6	126439119	126533905	94787	2	ENSG00000179603	ENST00000444921	protein_coding	-36967	2918	GRM8	glutamate metabotropic receptor 8
chr7	126696772	126696980	209	*	Intron	6	126439119	126533905	94787	2	ENSG00000179603	ENST00000444921	protein_coding	-162867	2918	GRM8	glutamate metabotropic receptor 8
chr7	126727982	126728200	219	*	Intron	6	126868767	126870532	1766	2	ENSG00000224981	ENST00000452711	processed_pseudogene	142332	NA	NA	NA
chr7	127820082	127820300	219	*	Intron	6	127857852	127858488	637	2	ENSG00000240579	ENST00000459978	processed_pseudogene	38188	NA	NA	NA
chr7	128029612	128029840	229	*	Promoter (1-2kb)	6	128030159	128031005	847	2	ENSG00000128594	ENST00000494115	protein_coding	1165	64101	LRRC4	leucine rich repeat containing 4
chr7	128056962	128057270	309	*	Intron	6	128042302	128084759	42458	1	ENSG00000197157	ENST00000470463	processed_transcript	14660	27044	SND1	staphylococcal nuclease and tudor domain containing 1
chr7	128154552	128154770	219	*	Distal Intergenic	6	128207872	128207943	72	1	ENSG00000207705	ENST00000384972	miRNA	-53102	406917	MIR129-1	microRNA 129-1
chr7	128155262	128155630	369	*	Distal Intergenic	6	128207872	128207943	72	1	ENSG00000207705	ENST00000384972	miRNA	-52242	406917	MIR129-1	microRNA 129-1
chr7	128221812	128222200	389	*	Distal Intergenic	6	128207872	128207943	72	1	ENSG00000207705	ENST00000384972	miRNA	13940	406917	MIR129-1	microRNA 129-1
chr7	128347662	128347980	319	*	Distal Intergenic	6	128344081	128344142	62	1	ENSG00000238750	ENST00000459281	snRNA	3581	100147814	RNU7-27P	RNA	U7 small nuclear 27 pseudogene
chr7	128358322	128358540	219	*	Promoter (1-2kb)	6	128350354	128359635	9282	2	ENSG00000224940	ENST00000480290	protein_coding	1095	401399	PRRT4	proline rich transmembrane protein 4
chr7	128385552	128386260	709	*	Distal Intergenic	6	128394275	128395171	897	2	ENSG00000106348	ENST00000460045	retained_intron	8911	3614	IMPDH1	inosine monophosphate dehydrogenase 1
chr7	128404912	128405990	1079	*	Promoter (<=1kb)	6	128392278	128405948	13671	2	ENSG00000106348	ENST00000496200	protein_coding	0	3614	IMPDH1	inosine monophosphate dehydrogenase 1
chr7	128461282	128461690	409	*	Intron	6	128466563	128469171	2609	1	ENSG00000272601	ENST00000478818	transcribed_unprocessed_pseudogene	-4873	NA	NA	NA
chr7	128474032	128474680	649	*	Promoter (2-3kb)	6	128476729	128502126	25398	1	ENSG00000165055	ENST00000482555	retained_intron	-2049	55798	METTL2B	methyltransferase 2B	tRNA N3-cytidine
chr7	128594152	128594400	249	*	Intron	6	128574751	128622694	47944	1	ENSG00000242588	ENST00000605862	processed_transcript	19401	NA	NA	NA
chr7	128833272	128833660	389	*	Promoter (2-3kb)	6	128830429	128859274	28846	1	LRG_870	LRG_870t1	LRG_gene	2843	NA	NA	NA
chr7	128911462	128912060	599	*	Promoter (<=1kb)	6	128889947	128910719	20773	2	ENSG00000135253	ENST00000612224	processed_transcript	-743	375616	KCP	kielin cysteine rich BMP regulator
chr7	129439062	129439260	199	*	Intron	6	129434446	129483631	49186	1	ENSG00000128578	ENST00000435494	protein_coding	4616	57464	STRIP2	striatin interacting protein 2
chr7	129860692	129861170	479	*	Promoter (1-2kb)	6	129857079	129858969	1891	2	ENSG00000186591	ENST00000463272	retained_intron	-1723	7328	UBE2H	ubiquitin conjugating enzyme E2 H
chr7	129958592	129959010	419	*	Intron	6	129954693	129954794	102	1	ENSG00000199516	ENST00000362646	misc_RNA	3899	NA	NA	NA
chr7	130356702	130357330	629	*	Intron	6	130363441	130368730	5290	1	ENSG00000158525	ENST00000479492	protein_coding	-6111	93979	CPA5	carboxypeptidase A5
chr7	130473422	130473710	289	*	Distal Intergenic	6	130481491	130484392	2902	2	ENSG00000259920	ENST00000562524	lincRNA	10682	NA	NA	NA
chr7	131013292	131013580	289	*	Intron	6	130944168	130984109	39942	2	ENSG00000231721	ENST00000443623	antisense	-29183	378805	LINC-PINT	long intergenic non-protein coding RNA	p53 induced transcript
chr7	131235662	131235980	319	*	Intron	6	131242590	131242995	406	1	ENSG00000233287	ENST00000427253	processed_pseudogene	-6610	442723	RPL27P11	ribosomal protein L27 pseudogene 11
chr7	131606302	131606600	299	*	Distal Intergenic	6	131511195	131558217	47023	2	ENSG00000128567	ENST00000465001	processed_transcript	-48085	5420	PODXL	podocalyxin like
chr7	132118002	132118240	239	*	Distal Intergenic	6	132140604	132145507	4904	2	ENSG00000221866	ENST00000496550	retained_intron	27267	91584	PLXNA4	plexin A4
chr7	132247962	132248300	339	*	Intron	6	132264152	132271269	7118	1	ENSG00000225144	ENST00000445459	antisense	-15852	101928807	PLXNA4-AS2	PLXNA4 antisense RNA 2
chr7	132256912	132257160	249	*	Intron	6	132264152	132271269	7118	1	ENSG00000225144	ENST00000445459	antisense	-6992	101928807	PLXNA4-AS2	PLXNA4 antisense RNA 2
chr7	132410222	132410730	509	*	Intron	6	132352334	132367976	15643	1	ENSG00000223436	ENST00000455442	antisense	57888	NA	NA	NA
chr7	132537432	132537780	349	*	Intron	6	132383488	132576470	192983	2	ENSG00000221866	ENST00000423507	protein_coding	38690	91584	PLXNA4	plexin A4
chr7	132614632	132615050	419	*	Intron	6	132484758	132648688	163931	2	ENSG00000221866	ENST00000378539	protein_coding	33638	91584	PLXNA4	plexin A4
chr7	132758922	132759410	489	*	Promoter (<=1kb)	6	132758970	132760632	1663	1	ENSG00000225881	ENST00000436379	antisense	0	100506937	LOC100506937	uncharacterized LOC100506937
chr7	132759822	132760530	709	*	Promoter (<=1kb)	6	132758970	132760632	1663	1	ENSG00000225881	ENST00000436379	antisense	852	100506937	LOC100506937	uncharacterized LOC100506937
chr7	132865582	132866360	779	*	Intron	6	132830693	132849593	18901	1	ENSG00000227197	ENST00000453078	antisense	34889	NA	NA	NA
chr7	132929762	132930310	549	*	Intron	6	132830693	132849593	18901	1	ENSG00000227197	ENST00000453078	antisense	99069	NA	NA	NA
chr7	132941472	132941740	269	*	Intron	6	133034607	133035920	1314	2	ENSG00000283041	ENST00000634247	processed_pseudogene	94180	729998	LOC729998	eukaryotic translation elongation factor 1 gamma pseudogene
chr7	133650612	133650810	199	*	Intron	6	133601838	133917717	315880	1	ENSG00000131558	ENST00000460346	processed_transcript	48774	60412	EXOC4	exocyst complex component 4
chr7	134454362	134454690	329	*	Promoter (2-3kb)	6	134447850	134451806	3957	2	ENSG00000085662	ENST00000498771	retained_intron	-2556	231	AKR1B1	aldo-keto reductase family 1 member B
chr7	134514542	134514860	319	*	Distal Intergenic	6	134527592	134541408	13817	1	ENSG00000198074	ENST00000359579	protein_coding	-12732	57016	AKR1B10	aldo-keto reductase family 1 member B10
chr7	134669952	134670150	199	*	Intron	6	134660421	134661741	1321	1	ENSG00000172331	ENST00000443095	protein_coding	9531	669	BPGM	bisphosphoglycerate mutase
chr7	134885892	134886420	529	*	Intron	6	134891400	134970728	79329	1	ENSG00000122786	ENST00000393118	protein_coding	-4980	800	CALD1	caldesmon 1
chr7	135147832	135148600	769	*	Promoter (<=1kb)	6	135093379	135148163	54785	2	ENSG00000122783	ENST00000464070	processed_transcript	0	78996	CYREN	cell cycle regulator of NHEJ
chr7	135206952	135207380	429	*	Promoter (<=1kb)	6	135196273	135207148	10876	2	ENSG00000105875	ENST00000485942	processed_transcript	0	29062	WDR91	WD repeat domain 91
chr7	135226992	135227320	329	*	Distal Intergenic	6	135231979	135258492	26514	1	ENSG00000146857	ENST00000275764	protein_coding	-4659	346673	STRA8	stimulated by retinoic acid 8
chr7	135499882	135500240	359	*	Intron	6	135422221	135509693	87473	2	ENSG00000080802	ENST00000491203	processed_transcript	9453	4850	CNOT4	CCR4-NOT transcription complex subunit 4
chr7	135536172	135536560	389	*	Distal Intergenic	6	135557919	135648757	90839	1	ENSG00000155561	ENST00000285968	protein_coding	-21359	23165	NUP205	nucleoporin 205
chr7	135913512	135913740	229	*	Distal Intergenic	6	135926455	135932881	6427	1	ENSG00000224746	ENST00000419211	antisense	-12715	NA	NA	NA
chr7	136293372	136293580	209	*	Intron	6	136262558	136263017	460	2	ENSG00000236503	ENST00000426484	processed_pseudogene	-30355	123464512	TRPC6P8	TRPC6 pseudogene 8
chr7	137454332	137455190	859	*	Promoter (<=1kb)	6	137391038	137454873	63836	2	ENSG00000157680	ENST00000477835	processed_transcript	0	9162	DGKI	diacylglycerol kinase iota
chr7	137995472	137995900	429	*	Intron	6	137874981	138001827	126847	2	ENSG00000182158	ENST00000616381	protein_coding	5927	64764	CREB3L2	cAMP responsive element binding protein 3 like 2
chr7	138000122	138000520	399	*	Promoter (1-2kb)	6	137874981	138001827	126847	2	ENSG00000182158	ENST00000616381	protein_coding	1307	64764	CREB3L2	cAMP responsive element binding protein 3 like 2
chr7	138008662	138009140	479	*	Intron	6	138002324	138116866	114543	1	ENSG00000122787	ENST00000468877	processed_transcript	6338	6718	AKR1D1	aldo-keto reductase family 1 member D1
chr7	138021932	138022190	259	*	Promoter (<=1kb)	6	138022458	138024339	1882	1	ENSG00000234639	ENST00000441193	processed_pseudogene	-268	100128052	LOC100128052	protein phosphatase 2 regulatory subunit B'gamma pseudogene
chr7	138245862	138246160	299	*	Distal Intergenic	6	138298088	138298484	397	2	ENSG00000213238	ENST00000464337	processed_pseudogene	52324	442726	RPS17P12	ribosomal protein S17 pseudogene 12
chr7	138294752	138295110	359	*	Distal Intergenic	6	138298088	138298484	397	2	ENSG00000213238	ENST00000464337	processed_pseudogene	3374	442726	RPS17P12	ribosomal protein S17 pseudogene 12
chr7	139231902	139232470	569	*	Promoter (<=1kb)	6	139231485	139308236	76752	1	ENSG00000157741	ENST00000473989	protein_coding	417	254048	UBN2	ubinuclein 2
chr7	139648932	139649260	329	*	Intron	6	139583524	139717013	133490	2	ENSG00000064393	ENST00000342645	protein_coding	67753	28996	HIPK2	homeodomain interacting protein kinase 2
chr7	139655392	139655610	219	*	Intron	6	139583524	139717013	133490	2	ENSG00000064393	ENST00000342645	protein_coding	61403	28996	HIPK2	homeodomain interacting protein kinase 2
chr7	139696632	139696840	209	*	Intron	6	139583524	139717013	133490	2	ENSG00000064393	ENST00000342645	protein_coding	20173	28996	HIPK2	homeodomain interacting protein kinase 2
chr7	139778072	139778720	649	*	Promoter (<=1kb)	6	139778136	139782729	4594	1	ENSG00000059377	ENST00000473948	processed_transcript	0	6916	TBXAS1	thromboxane A synthase 1
chr7	139898462	139898740	279	*	Intron	6	139953435	139963051	9617	1	ENSG00000059377	ENST00000469630	retained_intron	-54695	6916	TBXAS1	thromboxane A synthase 1
chr7	140390932	140391190	259	*	Intron	6	140386781	140386907	127	2	ENSG00000202472	ENST00000365602	rRNA	-4025	100873504	RNA5SP248	RNA	5S ribosomal pseudogene 248
chr7	140811202	140811470	269	*	Intron	6	140719327	140783157	63831	2	ENSG00000157764	ENST00000496384	protein_coding	-28045	673	BRAF	B-Raf proto-oncogene	serine/threonine kinase
chr7	141785862	141786190	329	*	Promoter (1-2kb)	6	141787815	141788640	826	1	ENSG00000270923	ENST00000605022	processed_pseudogene	-1625	448990	TAS2R6P	taste 2 receptor member 6 pseudogene
chr7	142357962	142358540	579	*	Promoter (<=1kb)	6	142358639	142358917	279	1	ENSG00000243889	ENST00000481590	TR_V_pseudogene	-99	28588	TRBV8-1	T cell receptor beta variable 8-1 (pseudogene)
chr7	142443712	142443920	209	*	Promoter (2-3kb)	6	142440883	142441325	443	1	ENSG00000211739	ENST00000489763	TR_V_pseudogene	2829	28578	TRBV12-2	T cell receptor beta variable 12-2 (pseudogene)
chr7	142516082	142516390	309	*	Distal Intergenic	6	142520090	142520556	467	1	ENSG00000211731	ENST00000390378	TR_V_gene	-3700	28608	TRBV5-7	T cell receptor beta variable 5-7 (non-functional)
chr7	142626522	142626860	339	*	Promoter (<=1kb)	6	142626649	142627399	751	1	ENSG00000211747	ENST00000390394	TR_V_gene	0	28567	TRBV20-1	T cell receptor beta variable 20-1
chr7	142968322	142968580	259	*	Distal Intergenic	6	142941114	142962681	21568	2	ENSG00000197993	ENST00000355265	protein_coding	-5641	3792	KEL	Kell metallo-endopeptidase (Kell blood group)
chr7	143085202	143085400	199	*	Distal Intergenic	6	143062330	143063585	1256	2	ENSG00000179420	ENST00000490285	transcribed_unprocessed_pseudogene	-21617	NA	NA	NA
chr7	143181362	143181640	279	*	Promoter (1-2kb)	6	143183419	143184435	1017	1	ENSG00000236398	ENST00000446620	protein_coding	-1779	259285	TAS2R39	taste 2 receptor member 39
chr7	143299962	143300420	459	*	Promoter (1-2kb)	6	143298516	143298814	299	1	ENSG00000240322	ENST00000477764	misc_RNA	1446	106481054	RN7SL481P	RNA	7SL	cytoplasmic 481	pseudogene
chr7	143323302	143324010	709	*	Promoter (1-2kb)	6	143321474	143330895	9422	1	ENSG00000188037	ENST00000495612	processed_transcript	1828	1180	CLCN1	chloride voltage-gated channel 1
chr7	144391732	144392020	289	*	Distal Intergenic	6	144397240	144410227	12988	2	ENSG00000106410	ENST00000483238	protein_coding	18207	135935	NOBOX	NOBOX oogenesis homeobox
chr7	147756352	147756580	229	*	Intron	6	147704294	147704575	282	2	ENSG00000270634	ENST00000603254	processed_pseudogene	-51777	NA	NA	NA
chr7	147759662	147759890	229	*	Intron	6	147704294	147704575	282	2	ENSG00000270634	ENST00000603254	processed_pseudogene	-55087	NA	NA	NA
chr7	147771162	147771700	539	*	Intron	6	147831770	147831877	108	1	ENSG00000207318	ENST00000384588	snRNA	-60070	106481553	RNU6-1184P	RNA	U6 small nuclear 1184	pseudogene
chr7	147869532	147869740	209	*	Intron	6	147849884	147849982	99	1	ENSG00000251936	ENST00000516127	rRNA	19648	100873505	RNA5SP249	RNA	5S ribosomal pseudogene 249
chr7	148051852	148052140	289	*	Intron	6	148056473	148416675	360203	1	ENSG00000174469	ENST00000637020	processed_transcript	-4333	26047	CNTNAP2	contactin associated protein 2
chr7	148403072	148403430	359	*	Intron	6	148414748	148415870	1123	1	ENSG00000174469	ENST00000602734	processed_transcript	-11318	26047	CNTNAP2	contactin associated protein 2
chr7	148535202	148535570	369	*	Distal Intergenic	6	148473599	148503458	29860	2	ENSG00000283504	ENST00000637928	lincRNA	-31744	NA	NA	NA
chr7	148584292	148584680	389	*	Distal Intergenic	6	148580401	148580799	399	1	ENSG00000213210	ENST00000456995	processed_pseudogene	3891	NA	NA	NA
chr7	148630192	148630410	219	*	Distal Intergenic	6	148637179	148637587	409	1	ENSG00000213209	ENST00000392885	processed_pseudogene	-6769	NA	NA	NA
chr7	148697572	148697800	229	*	Promoter (<=1kb)	6	148697914	148800582	102669	1	ENSG00000055130	ENST00000409469	protein_coding	-114	8454	CUL1	cullin 1
chr7	149046982	149047240	259	*	Distal Intergenic	6	149053961	149054173	213	1	ENSG00000234565	ENST00000415962	processed_pseudogene	-6721	NA	NA	NA
chr7	149088312	149089270	959	*	Promoter (1-2kb)	6	149069963	149090705	20743	2	ENSG00000197362	ENST00000491431	protein_coding	1435	136051	ZNF786	zinc finger protein 786
chr7	149145122	149145380	259	*	Promoter (1-2kb)	6	149147108	149166235	19128	1	ENSG00000197024	ENST00000485111	processed_transcript	-1728	57541	ZNF398	zinc finger protein 398
chr7	149468212	149468550	339	*	Distal Intergenic	6	149431363	149461123	29761	2	ENSG00000196453	ENST00000247930	protein_coding	-7089	27153	ZNF777	zinc finger protein 777
chr7	149535202	149535460	259	*	Distal Intergenic	6	149472794	149497817	25024	2	ENSG00000181220	ENST00000340622	protein_coding	-37385	155061	ZNF746	zinc finger protein 746
chr7	149604592	149604820	229	*	Intron	6	149558786	149621150	62365	2	ENSG00000133624	ENST00000481762	processed_transcript	16330	NA	NA	NA
chr7	149718912	149719400	489	*	Promoter (<=1kb)	6	149719422	149720990	1569	1	ENSG00000133619	ENST00000497895	protein_coding	-22	84626	KRBA1	KRAB-A domain containing 1
chr7	149725582	149725800	219	*	Promoter (2-3kb)	6	149723561	149725441	1881	1	ENSG00000133619	ENST00000496080	retained_intron	2021	84626	KRBA1	KRAB-A domain containing 1
chr7	149799512	149800030	519	*	Exon	6	149810915	149812635	1721	1	ENSG00000197558	ENST00000481772	processed_transcript	-10885	23145	SSPOP	SCO-spondin	pseudogene
chr7	149966732	149967010	279	*	Distal Intergenic	6	150000752	150005124	4373	1	ENSG00000260555	ENST00000565102	lincRNA	-33742	NA	NA	NA
chr7	150098482	150098870	389	*	Distal Intergenic	6	150062089	150074376	12288	1	ENSG00000241449	ENST00000495144	lincRNA	36393	NA	NA	NA
chr7	150433632	150433960	329	*	Promoter (<=1kb)	6	150433654	150448140	14487	1	ENSG00000242258	ENST00000477392	lincRNA	0	285972	LINC00996	long intergenic non-protein coding RNA 996
chr7	150737282	150737610	329	*	Promoter (<=1kb)	6	150737348	150744063	6716	1	ENSG00000196329	ENST00000358647	protein_coding	0	55340	GIMAP5	GTPase	IMAP family member 5
chr7	150898552	150898890	339	*	Distal Intergenic	6	150857933	150861219	3287	1	ENSG00000002726	ENST00000480582	processed_transcript	40619	26	AOC1	amine oxidase copper containing 1
chr7	150927752	150928480	729	*	Distal Intergenic	6	150949423	150955810	6388	2	ENSG00000055118	ENST00000461280	retained_intron	27330	3757	KCNH2	potassium voltage-gated channel subfamily H member 2
chr7	150942112	150942810	699	*	Distal Intergenic	6	150949423	150955810	6388	2	ENSG00000055118	ENST00000461280	retained_intron	13000	3757	KCNH2	potassium voltage-gated channel subfamily H member 2
chr7	150945132	150946380	1249	*	3' UTR	6	150949423	150955810	6388	2	ENSG00000055118	ENST00000461280	retained_intron	9430	3757	KCNH2	potassium voltage-gated channel subfamily H member 2
chr7	150986112	150986330	219	*	Distal Intergenic	6	150990995	151014588	23594	1	ENSG00000164867	ENST00000297494	protein_coding	-4665	4846	NOS3	nitric oxide synthase 3
chr7	150996392	150997330	939	*	Promoter (2-3kb)	6	150993804	151003935	10132	1	ENSG00000164867	ENST00000467517	protein_coding	2588	4846	NOS3	nitric oxide synthase 3
chr7	151010252	151011180	929	*	Promoter (<=1kb)	6	151010520	151013378	2859	1	ENSG00000164867	ENST00000468293	processed_transcript	0	4846	NOS3	nitric oxide synthase 3
chr7	151051042	151051500	459	*	Promoter (<=1kb)	6	151051213	151052756	1544	1	ENSG00000213199	ENST00000490540	protein_coding	0	9311	ASIC3	acid sensing ion channel subunit 3
chr7	151053182	151053580	399	*	Promoter (1-2kb)	6	151051234	151052732	1499	1	ENSG00000213199	ENST00000498105	retained_intron	1948	9311	ASIC3	acid sensing ion channel subunit 3
chr7	151380882	151381480	599	*	3' UTR	6	151368830	151374624	5795	1	ENSG00000013374	ENST00000480714	protein_coding	12052	51667	NUB1	negative regulator of ubiquitin like proteins 1
chr7	151390292	151391270	979	*	Intron	6	151375909	151395917	20009	2	ENSG00000187260	ENST00000463000	processed_transcript	4647	349136	WDR86	WD repeat domain 86
chr7	151404272	151404490	219	*	Intron	6	151409161	151413354	4194	1	ENSG00000243836	ENST00000489632	antisense	-4671	100131176	WDR86-AS1	WDR86 antisense RNA 1
chr7	151429822	151430250	429	*	Promoter (2-3kb)	6	151427683	151439124	11442	1	ENSG00000241456	ENST00000465549	antisense	2139	NA	NA	NA
chr7	151631562	151631920	359	*	Promoter (<=1kb)	6	151572408	151632168	59761	2	ENSG00000106617	ENST00000491938	retained_intron	248	51422	PRKAG2	protein kinase AMP-activated non-catalytic subunit gamma 2
chr7	151677652	151678020	369	*	Intron	6	151568737	151633165	64429	2	ENSG00000106617	ENST00000476632	protein_coding	-44487	51422	PRKAG2	protein kinase AMP-activated non-catalytic subunit gamma 2
chr7	151682902	151683410	509	*	Intron	6	151568737	151633165	64429	2	ENSG00000106617	ENST00000476632	protein_coding	-49737	51422	PRKAG2	protein kinase AMP-activated non-catalytic subunit gamma 2
chr7	151796462	151796860	399	*	Intron	6	151675548	151790632	115085	2	ENSG00000106617	ENST00000461529	processed_transcript	-5830	51422	PRKAG2	protein kinase AMP-activated non-catalytic subunit gamma 2
chr7	151917762	151917970	209	*	Promoter (1-2kb)	6	151916331	151916418	88	1	ENSG00000222941	ENST00000411009	misc_RNA	1431	NA	NA	NA
chr7	152030142	152030380	239	*	Intron	6	152025798	152103174	77377	1	ENSG00000178234	ENST00000423337	protein_coding	4344	63917	GALNT11	polypeptide N-acetylgalactosaminyltransferase 11
chr7	152058402	152058770	369	*	Intron	6	152074298	152122160	47863	1	ENSG00000178234	ENST00000434507	protein_coding	-15528	63917	GALNT11	polypeptide N-acetylgalactosaminyltransferase 11
chr7	152336882	152337190	309	*	Intron	6	152309934	152312296	2363	2	ENSG00000055609	ENST00000490130	retained_intron	-24586	58508	KMT2C	lysine methyltransferase 2C
chr7	152524382	152524740	359	*	Distal Intergenic	6	152463786	152465549	1764	1	ENSG00000261455	ENST00000564834	lincRNA	60596	100128822	LINC01003	long intergenic non-protein coding RNA 1003
chr7	152544602	152544990	389	*	Distal Intergenic	6	152590641	152590941	301	2	ENSG00000231139	ENST00000427666	unprocessed_pseudogene	45951	NA	NA	NA
chr7	152823482	152823800	319	*	Exon	6	152810742	152855371	44630	1	ENSG00000133627	ENST00000479402	retained_intron	12740	57180	ACTR3B	actin related protein 3B
chr7	152989992	152990330	339	*	Distal Intergenic	6	153144313	153144588	276	2	ENSG00000224104	ENST00000415468	processed_pseudogene	154258	NA	NA	NA
chr7	155025202	155025450	249	*	Distal Intergenic	6	155003448	155005703	2256	1	ENSG00000273344	ENST00000608317	lincRNA	21754	202781	PAXIP1-DT	PAXIP1 divergent transcript
chr7	155294052	155294410	359	*	Distal Intergenic	6	155295918	155297541	1624	2	ENSG00000273117	ENST00000609974	lincRNA	3131	105375591	INSIG1-DT	INSIG1 divergent transcript
chr7	155653762	155654220	459	*	Intron	6	155643468	155645205	1738	2	ENSG00000216895	ENST00000472015	antisense	-8557	100506302	RBM33-DT	RBM33 divergent transcript
chr7	155761072	155761510	439	*	Intron	6	155766556	155775460	8905	1	ENSG00000184863	ENST00000392755	protein_coding	-5046	155435	RBM33	RNA binding motif protein 33
chr7	155833302	155833990	689	*	Distal Intergenic	6	155799986	155812273	12288	2	ENSG00000164690	ENST00000297261	protein_coding	-21029	6469	SHH	sonic hedgehog signaling molecule
chr7	155971312	155971670	359	*	Distal Intergenic	6	155962632	155966343	3712	1	ENSG00000204876	ENST00000377722	lincRNA	8680	389602	LOC389602	uncharacterized LOC389602
chr7	156780792	156781070	279	*	Intron	6	156681520	156796493	114974	2	ENSG00000105983	ENST00000448926	nonsense_mediated_decay	15423	64327	LMBR1	limb development membrane protein 1
chr7	156832572	156832870	299	*	Intron	6	156681520	156796493	114974	2	ENSG00000105983	ENST00000448926	nonsense_mediated_decay	-36079	64327	LMBR1	limb development membrane protein 1
chr7	156907802	156908000	199	*	Distal Intergenic	6	156677791	156893230	215440	2	ENSG00000105983	ENST00000353442	protein_coding	-14572	64327	LMBR1	limb development membrane protein 1
chr7	157140262	157140460	199	*	Promoter (<=1kb)	6	157139279	157170450	31172	1	ENSG00000009335	ENST00000430750	nonsense_mediated_decay	983	9690	UBE3C	ubiquitin protein ligase E3C
chr7	157242892	157243310	419	*	Intron	6	157256687	157267676	10990	1	ENSG00000009335	ENST00000474153	retained_intron	-13377	9690	UBE3C	ubiquitin protein ligase E3C
chr7	157274682	157275390	709	*	Distal Intergenic	6	157281536	157282686	1151	2	ENSG00000229660	ENST00000442017	lincRNA	7296	NA	NA	NA
chr7	157339752	157340380	629	*	Promoter (<=1kb)	6	157339821	157363230	23410	1	ENSG00000105993	ENST00000439402	protein_coding	0	10049	DNAJB6	DnaJ heat shock protein family (Hsp40) member B6
chr7	157404932	157405490	559	*	Intron	6	157381821	157382743	923	1	ENSG00000105993	ENST00000486247	retained_intron	23111	10049	DNAJB6	DnaJ heat shock protein family (Hsp40) member B6
chr7	157411612	157411880	269	*	3' UTR	6	157381821	157382743	923	1	ENSG00000105993	ENST00000486247	retained_intron	29791	10049	DNAJB6	DnaJ heat shock protein family (Hsp40) member B6
chr7	157507992	157508530	539	*	Distal Intergenic	6	157513294	157516841	3548	1	ENSG00000233191	ENST00000433660	antisense	-4764	NA	NA	NA
chr7	157550682	157551480	799	*	Intron	6	157574336	157574422	87	2	ENSG00000207960	ENST00000385225	miRNA	22942	406945	MIR153-2	microRNA 153-2
chr7	157626062	157626380	319	*	Intron	6	157614023	157618765	4743	1	ENSG00000222012	ENST00000409610	antisense	12039	105375614	LOC105375614	uncharacterized LOC105375614
chr7	157875422	157875830	409	*	Intron	6	157868538	157869154	617	1	ENSG00000272839	ENST00000608596	antisense	6884	NA	NA	NA
chr7	158490852	158491350	499	*	Intron	6	158532718	158532813	96	2	ENSG00000207637	ENST00000384905	miRNA	41463	693180	MIR595	microRNA 595
chr7	158537312	158537520	209	*	Promoter (<=1kb)	6	158537495	158539879	2385	1	ENSG00000225365	ENST00000448698	antisense	0	NA	NA	NA
chr7	158782662	158784020	1359	*	Intron	6	158733613	158744217	10605	2	ENSG00000117868	ENST00000435514	retained_intron	-38445	57488	ESYT2	extended synaptotagmin 2
chr7	158831402	158831830	429	*	Promoter (1-2kb)	6	158793674	158830253	36580	2	ENSG00000117868	ENST00000497111	processed_transcript	-1149	57488	ESYT2	extended synaptotagmin 2
chr7	158863942	158864360	419	*	Intron	6	158869446	158871499	2054	1	ENSG00000126870	ENST00000397143	protein_coding	-5086	55112	DYNC2I1	dynein 2 intermediate chain 1
chr7	158865452	158866060	609	*	Intron	6	158869446	158871499	2054	1	ENSG00000126870	ENST00000397143	protein_coding	-3386	55112	DYNC2I1	dynein 2 intermediate chain 1
chr7	158885422	158885880	459	*	Promoter (<=1kb)	6	158884574	158946189	61616	1	ENSG00000126870	ENST00000467220	retained_intron	848	55112	DYNC2I1	dynein 2 intermediate chain 1
chr7	159030602	159030960	359	*	3' UTR	6	159017408	159030195	12788	1	ENSG00000231419	ENST00000413238	lincRNA	13194	154822	LINC00689	long intergenic non-protein coding RNA 689
chr7	159070912	159071150	239	*	Intron	6	159030455	159097204	66750	2	ENSG00000106018	ENST00000377633	protein_coding	26054	7434	VIPR2	vasoactive intestinal peptide receptor 2
chr7	159090992	159091770	779	*	Intron	6	159030455	159097204	66750	2	ENSG00000106018	ENST00000377633	protein_coding	5434	7434	VIPR2	vasoactive intestinal peptide receptor 2
chr7	159092682	159093570	889	*	Intron	6	159030455	159097204	66750	2	ENSG00000106018	ENST00000377633	protein_coding	3634	7434	VIPR2	vasoactive intestinal peptide receptor 2
chr7	159105842	159106050	209	*	Intron	6	159030455	159097204	66750	2	ENSG00000106018	ENST00000377633	protein_coding	-8638	7434	VIPR2	vasoactive intestinal peptide receptor 2
chr8	791772	792030	259	*	Intron	13	822179	1701406	879228	1	ENSG00000198010	ENST00000421627	protein_coding	-30149	9228	DLGAP2	DLG associated protein 2
chr8	2182672	2183200	529	*	Distal Intergenic	13	2143349	2144766	1418	1	ENSG00000036448	ENST00000518513	retained_intron	39323	9172	MYOM2	myomesin 2
chr8	2814432	2814730	299	*	Intron	13	2666079	2728451	62373	2	ENSG00000254319	ENST00000523971	lincRNA	-85981	101927815	LINC03021	long intergenic non-protein coding RNA 3021
chr8	3837472	3838490	1019	*	Intron	13	3702147	3708496	6350	2	ENSG00000183117	ENST00000518151	processed_transcript	-128976	64478	CSMD1	CUB and Sushi multiple domains 1
chr8	4997132	4997430	299	*	Promoter (2-3kb)	13	2938099	4994972	2056874	2	ENSG00000183117	ENST00000602557	protein_coding	-2160	64478	CSMD1	CUB and Sushi multiple domains 1
chr8	5614752	5614980	229	*	Distal Intergenic	13	5659679	5670077	10399	2	ENSG00000254007	ENST00000518926	lincRNA	55097	124902045	LOC124902045	uncharacterized LOC124902045
chr8	6076862	6077090	229	*	Intron	13	6036433	6036974	542	2	ENSG00000253189	ENST00000523090	lincRNA	-39888	NA	NA	NA
chr8	6294612	6294960	349	*	Distal Intergenic	13	6044353	6257537	213185	2	ENSG00000253880	ENST00000519555	lincRNA	-37075	105377797	LOC105377797	uncharacterized LOC105377797
chr8	6816192	6816520	329	*	Intron	13	6808517	6835498	26982	2	ENSG00000275591	ENST00000618990	nonsense_mediated_decay	18978	389610	XKR5	XK related 5
chr8	6830112	6830370	259	*	Intron	13	6808517	6835498	26982	2	ENSG00000275591	ENST00000618990	nonsense_mediated_decay	5128	389610	XKR5	XK related 5
chr8	6943742	6944050	309	*	Distal Intergenic	13	6935822	6938338	2517	2	ENSG00000164821	ENST00000297435	protein_coding	-5404	1669	DEFA4	defensin alpha 4
chr8	8286632	8287350	719	*	Distal Intergenic	13	8237674	8244667	6994	2	ENSG00000253981	ENST00000523017	processed_transcript	-41965	NA	NA	NA
chr8	8287512	8287780	269	*	Distal Intergenic	13	8237674	8244667	6994	2	ENSG00000253981	ENST00000523017	processed_transcript	-42845	NA	NA	NA
chr8	8383552	8384550	999	*	Promoter (1-2kb)	13	8317736	8381747	64012	2	ENSG00000275342	ENST00000622241	protein_coding	-1805	157285	PRAG1	PEAK1 related	kinase-activating pseudokinase 1
chr8	8509582	8510050	469	*	Distal Intergenic	13	8456909	8461337	4429	2	ENSG00000254153	ENST00000521218	lincRNA	-48245	123466212	LINC02950	long intergenic non-protein coding RNA 2950
chr8	8547702	8548990	1289	*	Distal Intergenic	13	8559894	8562124	2231	1	ENSG00000253774	ENST00000524073	lincRNA	-10904	NA	NA	NA
chr8	8779742	8780140	399	*	Promoter (1-2kb)	13	8751374	8781435	30062	2	ENSG00000254367	ENST00000519147	lincRNA	1295	NA	NA	NA
chr8	8789072	8789620	549	*	Intron	13	8723693	8782479	58787	2	ENSG00000254367	ENST00000522213	lincRNA	-6593	NA	NA	NA
chr8	8919442	8919850	409	*	Distal Intergenic	13	8933721	8934006	286	2	ENSG00000270966	ENST00000603391	processed_pseudogene	14156	NA	NA	NA
chr8	9651602	9651900	299	*	Intron	13	9658295	9658438	144	2	ENSG00000253697	ENST00000520383	unprocessed_pseudogene	6538	NA	NA	NA
chr8	9653302	9653700	399	*	Intron	13	9658295	9658438	144	2	ENSG00000253697	ENST00000520383	unprocessed_pseudogene	4738	NA	NA	NA
chr8	9786042	9786390	349	*	Distal Intergenic	13	9770131	9777036	6906	1	ENSG00000173273	ENST00000517770	protein_coding	15911	8658	TNKS	tankyrase
chr8	10088072	10088320	249	*	Intron	13	10095551	10319891	224341	1	ENSG00000175806	ENST00000522907	protein_coding	-7231	4482	MSRA	methionine sulfoxide reductase A
chr8	10209362	10209810	449	*	Intron	13	10301535	10353963	52429	1	ENSG00000175806	ENST00000521686	protein_coding	-91725	4482	MSRA	methionine sulfoxide reductase A
chr8	10280552	10280750	199	*	Intron	13	10301535	10353963	52429	1	ENSG00000175806	ENST00000521686	protein_coding	-20785	4482	MSRA	methionine sulfoxide reductase A
chr8	10716832	10717190	359	*	Distal Intergenic	13	10621096	10712187	91092	2	ENSG00000183638	ENST00000329335	processed_transcript	-4645	94137	RP1L1	RP1 like 1
chr8	10837832	10838070	239	*	Promoter (1-2kb)	13	10765823	10839771	73949	2	ENSG00000254093	ENST00000524114	protein_coding	1701	54984	PINX1	PIN2 (TERF1) interacting telomerase inhibitor 1
chr8	11411632	11411860	229	*	Intron	13	11394124	11438658	44535	1	ENSG00000184608	ENST00000624614	antisense	17508	83656	FAM167A-AS1	FAM167A antisense RNA 1
chr8	11429402	11430460	1059	*	Intron	13	11423394	11443701	20308	2	ENSG00000154319	ENST00000531564	processed_transcript	13241	83648	FAM167A	family with sequence similarity 167 member A
chr8	11481822	11482380	559	*	Distal Intergenic	13	11423943	11474715	50773	2	ENSG00000154319	ENST00000527445	processed_transcript	-7107	83648	FAM167A	family with sequence similarity 167 member A
chr8	11553722	11553990	269	*	Promoter (<=1kb)	13	11553224	11554207	984	2	ENSG00000254774	ENST00000527922	antisense	217	NA	NA	NA
chr8	11808092	11808630	539	*	Promoter (<=1kb)	13	11808417	11838967	30551	1	ENSG00000079459	ENST00000525954	retained_intron	0	2222	FDFT1	farnesyl-diphosphate farnesyltransferase 1
chr8	11913562	11914100	539	*	Distal Intergenic	13	11919900	11920809	910	2	ENSG00000254948	ENST00000524483	unprocessed_pseudogene	6709	392194	OR7E158P	olfactory receptor family 7 subfamily E member 158 pseudogene
chr8	12774682	12775130	449	*	Intron	13	12766062	12788456	22395	2	ENSG00000254813	ENST00000530228	lincRNA	13326	340357	LINC03019	long intergenic non-protein coding RNA 3019
chr8	12795252	12795540	289	*	Promoter (1-2kb)	13	12794243	12818291	24049	1	ENSG00000255494	ENST00000530150	lincRNA	1009	101409254	LINC00681	long intergenic non-protein coding RNA 681
chr8	14457112	14457830	719	*	Intron	13	14487776	14487879	104	2	ENSG00000252035	ENST00000516226	snRNA	30049	106479741	RNU6-397P	RNA	U6 small nuclear 397	pseudogene
chr8	15643882	15644490	609	*	Intron	13	15623080	15758277	135198	1	ENSG00000104723	ENST00000511783	protein_coding	20802	7991	TUSC3	tumor suppressor candidate 3
chr8	16857902	16858220	319	*	Intron	13	16863196	16863496	301	2	ENSG00000264092	ENST00000583485	misc_RNA	5276	106481052	RN7SL474P	RNA	7SL	cytoplasmic 474	pseudogene
chr8	17160062	17160440	379	*	Promoter (2-3kb)	13	17162799	17205704	42906	1	ENSG00000104219	ENST00000522184	protein_coding	-2359	51201	ZDHHC2	zinc finger DHHC-type palmitoyltransferase 2
chr8	17333792	17334230	439	*	Intron	13	17326317	17349057	22741	2	ENSG00000003987	ENST00000519122	processed_transcript	14827	9108	MTMR7	myotubularin related protein 7
chr8	17339172	17339560	389	*	Intron	13	17326317	17349057	22741	2	ENSG00000003987	ENST00000519122	processed_transcript	9497	9108	MTMR7	myotubularin related protein 7
chr8	17365532	17365970	439	*	Intron	13	17338730	17349485	10756	2	ENSG00000003987	ENST00000523571	processed_transcript	-16047	9108	MTMR7	myotubularin related protein 7
chr8	17580562	17580960	399	*	Intron	13	17576433	17643133	66701	1	ENSG00000104213	ENST00000541323	protein_coding	4129	5157	PDGFRL	platelet derived growth factor receptor like
chr8	17608722	17609110	389	*	Intron	13	17596312	17596378	67	2	ENSG00000277466	ENST00000610471	unprocessed_pseudogene	-12344	NA	NA	NA
chr8	17683962	17684400	439	*	Promoter (2-3kb)	13	17681578	17681657	80	2	ENSG00000265520	ENST00000584165	miRNA	-2305	100422850	MIR548V	microRNA 548v
chr8	17720492	17720700	209	*	Promoter (1-2kb)	13	17708767	17721989	13223	2	ENSG00000129422	ENST00000518975	processed_transcript	1289	57509	MTUS1	microtubule associated scaffold protein 1
chr8	17847252	17847940	689	*	Intron	13	17864658	17874665	10008	2	ENSG00000104760	ENST00000522636	retained_intron	26725	2267	FGL1	fibrinogen like 1
chr8	17864522	17864980	459	*	3' UTR	13	17864658	17874665	10008	2	ENSG00000104760	ENST00000522636	retained_intron	9685	2267	FGL1	fibrinogen like 1
chr8	17898482	17898810	329	*	Promoter (2-3kb)	13	17891266	17895544	4279	2	ENSG00000104760	ENST00000519055	retained_intron	-2938	2267	FGL1	fibrinogen like 1
chr8	18378982	18379200	219	*	Distal Intergenic	13	18383274	18383917	644	2	ENSG00000244593	ENST00000465163	processed_pseudogene	4717	392206	RPL10AP11	ribosomal protein L10a pseudogene 11
chr8	18680342	18680660	319	*	Intron	13	18530710	18683932	153223	2	ENSG00000156011	ENST00000615573	protein_coding	3272	23362	PSD3	pleckstrin and Sec7 domain containing 3
chr8	18841342	18842280	939	*	Intron	13	18849258	18849707	450	1	ENSG00000283402	ENST00000637086	unprocessed_pseudogene	-6978	NA	NA	NA
chr8	19006372	19006650	279	*	Intron	13	19001627	19001950	324	1	ENSG00000270255	ENST00000603110	processed_pseudogene	4745	NA	NA	NA
chr8	19171072	19171420	349	*	Intron	13	19183674	19235677	52004	2	ENSG00000253557	ENST00000518417	lincRNA	64257	100128993	LOC100128993	uncharacterized LOC100128993
chr8	19322012	19322270	259	*	Promoter (2-3kb)	13	19319590	19361298	41709	1	ENSG00000104611	ENST00000523736	protein_coding	2422	63898	SH2D4A	SH2 domain containing 4A
chr8	19365172	19365450	279	*	Promoter (1-2kb)	13	19363809	19373617	9809	1	ENSG00000104611	ENST00000522328	retained_intron	1363	63898	SH2D4A	SH2 domain containing 4A
chr8	19610342	19611120	779	*	Intron	13	19439877	19602759	162883	2	ENSG00000147408	ENST00000519222	nonsense_mediated_decay	-7583	55790	CSGALNACT1	chondroitin sulfate N-acetylgalactosaminyltransferase 1
chr8	19612442	19612690	249	*	Intron	13	19439877	19602759	162883	2	ENSG00000147408	ENST00000519222	nonsense_mediated_decay	-9683	55790	CSGALNACT1	chondroitin sulfate N-acetylgalactosaminyltransferase 1
chr8	19624592	19625010	419	*	Intron	13	19505880	19642022	136143	2	ENSG00000147408	ENST00000517651	processed_transcript	17012	55790	CSGALNACT1	chondroitin sulfate N-acetylgalactosaminyltransferase 1
chr8	19718762	19719030	269	*	Intron	13	19505906	19683240	177335	2	ENSG00000147408	ENST00000523227	processed_transcript	-35522	55790	CSGALNACT1	chondroitin sulfate N-acetylgalactosaminyltransferase 1
chr8	19888362	19888640	279	*	Distal Intergenic	13	19901717	19954151	52435	1	ENSG00000175445	ENST00000520959	protein_coding	-13077	4023	LPL	lipoprotein lipase
chr8	20080292	20080500	209	*	Promoter (<=1kb)	13	20079305	20118442	39138	1	ENSG00000253775	ENST00000519197	antisense	987	105379311	LOC105379311	uncharacterized LOC105379311
chr8	20099402	20099680	279	*	Intron	13	20113343	20113672	330	2	ENSG00000242709	ENST00000465586	processed_pseudogene	13992	100270981	RPL30P9	ribosomal protein L30 pseudogene 9
chr8	20123632	20123970	339	*	Distal Intergenic	13	20113343	20113672	330	2	ENSG00000242709	ENST00000465586	processed_pseudogene	-9960	100270981	RPL30P9	ribosomal protein L30 pseudogene 9
chr8	20141892	20142330	439	*	Distal Intergenic	13	20147603	20150996	3394	2	ENSG00000036565	ENST00000519171	retained_intron	8666	6570	SLC18A1	solute carrier family 18 member A1
chr8	20543032	20543250	219	*	Distal Intergenic	13	20551201	20551405	205	1	ENSG00000253178	ENST00000520905	unprocessed_pseudogene	-7951	NA	NA	NA
chr8	20589812	20590270	459	*	Distal Intergenic	13	20551201	20551405	205	1	ENSG00000253178	ENST00000520905	unprocessed_pseudogene	38611	NA	NA	NA
chr8	20590542	20590780	239	*	Distal Intergenic	13	20551201	20551405	205	1	ENSG00000253178	ENST00000520905	unprocessed_pseudogene	39341	NA	NA	NA
chr8	20600172	20600540	369	*	Distal Intergenic	13	20551201	20551405	205	1	ENSG00000253178	ENST00000520905	unprocessed_pseudogene	48971	NA	NA	NA
chr8	20931942	20932180	239	*	Promoter (2-3kb)	13	20934435	20934837	403	2	ENSG00000253866	ENST00000517841	processed_pseudogene	2657	NA	NA	NA
chr8	20954082	20954390	309	*	Promoter (<=1kb)	13	20954012	20968904	14893	1	ENSG00000254026	ENST00000519605	lincRNA	70	NA	NA	NA
chr8	21129972	21130470	499	*	Promoter (<=1kb)	13	21129990	21130100	111	2	ENSG00000280215	ENST00000623880	TEC	0	NA	NA	NA
chr8	21169552	21170030	479	*	Distal Intergenic	13	21129990	21130100	111	2	ENSG00000280215	ENST00000623880	TEC	-39452	NA	NA	NA
chr8	21747252	21747840	589	*	Intron	13	21693182	21788159	94978	2	ENSG00000168546	ENST00000517892	protein_coding	40319	2675	GFRA2	GDNF family receptor alpha 2
chr8	22093992	22094270	279	*	Intron	13	22097566	22099124	1559	1	ENSG00000158863	ENST00000464226	retained_intron	-3296	64760	FHIP2B	FHF complex subunit HOOK interacting protein 2B
chr8	22547742	22548920	1179	*	Promoter (2-3kb)	13	22540845	22545405	4561	2	ENSG00000251034	ENST00000514980	antisense	-2337	NA	NA	NA
chr8	22554972	22555270	299	*	Promoter (<=1kb)	13	22554898	22564306	9409	1	ENSG00000120896	ENST00000520563	protein_coding	74	10174	SORBS3	sorbin and SH3 domain containing 3
chr8	22565652	22566330	679	*	Promoter (<=1kb)	13	22565678	22575495	9818	1	ENSG00000120896	ENST00000523965	protein_coding	0	10174	SORBS3	sorbin and SH3 domain containing 3
chr8	22597002	22599040	2039	*	Promoter (<=1kb)	13	22599601	22604133	4533	1	ENSG00000241852	ENST00000409586	protein_coding	-561	541565	C8orf58	chromosome 8 open reading frame 58
chr8	22742832	22743210	379	*	Promoter (1-2kb)	13	22744618	22745737	1120	1	ENSG00000253125	ENST00000519624	retained_intron	-1408	NA	NA	NA
chr8	22774032	22774620	589	*	Intron	13	22747503	22758192	10690	1	ENSG00000253125	ENST00000521141	antisense	26529	NA	NA	NA
chr8	22933052	22933290	239	*	Intron	13	22713251	22927908	214658	2	ENSG00000134020	ENST00000256404	protein_coding	-5144	157310	PEBP4	phosphatidylethanolamine binding protein 4
chr8	22945262	22945750	489	*	Intron	13	22815073	22941336	126264	2	ENSG00000134020	ENST00000521284	processed_transcript	-3926	157310	PEBP4	phosphatidylethanolamine binding protein 4
chr8	22946672	22946940	269	*	Intron	13	22815073	22941336	126264	2	ENSG00000134020	ENST00000521284	processed_transcript	-5336	157310	PEBP4	phosphatidylethanolamine binding protein 4
chr8	22995232	22995860	629	*	Promoter (<=1kb)	13	22995841	23020192	24352	1	ENSG00000008853	ENST00000522948	protein_coding	0	23221	RHOBTB2	Rho related BTB domain containing 2
chr8	23000872	23001420	549	*	Promoter (<=1kb)	13	22927584	23000000	72417	2	ENSG00000134020	ENST00000522278	protein_coding	-872	157310	PEBP4	phosphatidylethanolamine binding protein 4
chr8	23203502	23203840	339	*	Intron	13	23206918	23207369	452	1	ENSG00000243265	ENST00000498163	processed_pseudogene	-3078	100271467	RPL23AP55	ribosomal protein L23a pseudogene 55
chr8	23220452	23221700	1249	*	Promoter (2-3kb)	13	23224471	23225882	1412	1	ENSG00000246582	ENST00000517774	antisense	-2771	389641	TNFRSF10A-DT	TNFRSF10A divergent transcript
chr8	23366132	23366380	249	*	Intron	13	23360166	23371126	10961	2	ENSG00000134013	ENST00000518083	protein_coding	4746	4017	LOXL2	lysyl oxidase like 2
chr8	23512822	23513240	419	*	Distal Intergenic	13	23528805	23575463	46659	1	ENSG00000147454	ENST00000519973	protein_coding	-15565	51312	SLC25A37	solute carrier family 25 member 37
chr8	23752352	23752700	349	*	Intron	13	23726331	23743042	16712	2	ENSG00000254002	ENST00000520375	lincRNA	-9310	NA	NA	NA
chr8	24123392	24123650	259	*	Distal Intergenic	13	24076997	24077158	162	2	ENSG00000207201	ENST00000384472	snRNA	-46234	106481635	RNU1-148P	RNA	U1 small nuclear 148	pseudogene
chr8	24310022	24310760	739	*	3' UTR	13	24299843	24310372	10530	1	ENSG00000042980	ENST00000523440	retained_intron	10179	10863	ADAM28	ADAM metallopeptidase domain 28
chr8	25074572	25074830	259	*	Distal Intergenic	13	25141394	25141968	575	2	ENSG00000253670	ENST00000519036	processed_pseudogene	67138	NA	NA	NA
chr8	25188242	25188650	409	*	Intron	13	25184865	25415716	230852	1	ENSG00000147459	ENST00000276440	protein_coding	3377	80005	DOCK5	dedicator of cytokinesis 5
chr8	25206152	25206430	279	*	Intron	13	25184865	25415716	230852	1	ENSG00000147459	ENST00000276440	protein_coding	21287	80005	DOCK5	dedicator of cytokinesis 5
chr8	25235002	25235280	279	*	Intron	13	25184865	25415716	230852	1	ENSG00000147459	ENST00000276440	protein_coding	50137	80005	DOCK5	dedicator of cytokinesis 5
chr8	25457492	25457830	339	*	Promoter (<=1kb)	13	25450379	25457754	7376	2	ENSG00000104756	ENST00000517914	processed_transcript	0	54793	KCTD9	potassium channel tetramerization domain containing 9
chr8	26194656	26194874	219	*	Distal Intergenic	13	26136880	26136998	119	1	ENSG00000199620	ENST00000362750	rRNA	57776	100873512	RNA5SP258	RNA	5S ribosomal pseudogene 258
chr8	26229886	26230494	609	*	Distal Intergenic	13	26254883	26256628	1746	2	ENSG00000249213	ENST00000512187	processed_pseudogene	26134	100129404	LOC100129404	matrix metallopeptidase 12 (macrophage elastase) pseudogene
chr8	26293056	26293574	519	*	Promoter (<=1kb)	13	26293112	26361007	67896	1	ENSG00000221914	ENST00000523925	protein_coding	0	5520	PPP2R2A	protein phosphatase 2 regulatory subunit Balpha
chr8	26327136	26327824	689	*	Intron	13	26339919	26360235	20317	1	ENSG00000221914	ENST00000520438	processed_transcript	-12095	5520	PPP2R2A	protein phosphatase 2 regulatory subunit Balpha
chr8	26374046	26374334	289	*	Distal Intergenic	13	26379392	26381519	2128	2	ENSG00000228451	ENST00000524156	transcribed_processed_pseudogene	7185	NA	NA	NA
chr8	26414516	26414744	229	*	Intron	13	26422593	26423929	1337	1	ENSG00000253430	ENST00000522547	sense_intronic	-7849	NA	NA	NA
chr8	26451706	26451994	289	*	Intron	13	26440491	26442595	2105	1	ENSG00000254362	ENST00000518031	sense_intronic	11215	NA	NA	NA
chr8	26598826	26599614	789	*	Intron	13	26619508	26624173	4666	1	ENSG00000092964	ENST00000523690	processed_transcript	-19894	1808	DPYSL2	dihydropyrimidinase like 2
chr8	26670616	26670824	209	*	Distal Intergenic	13	26637530	26643522	5993	1	ENSG00000092964	ENST00000474808	processed_transcript	33086	1808	DPYSL2	dihydropyrimidinase like 2
chr8	27343106	27343554	449	*	Intron	13	27326823	27422385	95563	1	ENSG00000120899	ENST00000522517	protein_coding	16283	2185	PTK2B	protein tyrosine kinase 2 beta
chr8	27348316	27348964	649	*	Intron	13	27326823	27422385	95563	1	ENSG00000120899	ENST00000522517	protein_coding	21493	2185	PTK2B	protein tyrosine kinase 2 beta
chr8	27366336	27367024	689	*	Intron	13	27380651	27430388	49738	1	ENSG00000120899	ENST00000412793	protein_coding	-13627	2185	PTK2B	protein tyrosine kinase 2 beta
chr8	27368786	27369324	539	*	Intron	13	27380651	27430388	49738	1	ENSG00000120899	ENST00000412793	protein_coding	-11327	2185	PTK2B	protein tyrosine kinase 2 beta
chr8	27377216	27377704	489	*	Promoter (2-3kb)	13	27380651	27430388	49738	1	ENSG00000120899	ENST00000412793	protein_coding	-2947	2185	PTK2B	protein tyrosine kinase 2 beta
chr8	27384136	27384574	439	*	Intron	13	27380654	27396295	15642	1	ENSG00000120899	ENST00000496920	processed_transcript	3482	2185	PTK2B	protein tyrosine kinase 2 beta
chr8	27404556	27405394	839	*	Intron	13	27397452	27459386	61935	1	ENSG00000120899	ENST00000517339	protein_coding	7104	2185	PTK2B	protein tyrosine kinase 2 beta
chr8	27423416	27423744	329	*	Promoter (1-2kb)	13	27422276	27431206	8931	1	ENSG00000120899	ENST00000521000	retained_intron	1140	2185	PTK2B	protein tyrosine kinase 2 beta
chr8	27597126	27597394	269	*	Promoter (2-3kb)	13	27598143	27600015	1873	2	ENSG00000120885	ENST00000521770	protein_coding	2621	1191	CLU	clusterin
chr8	27729166	27729394	229	*	Distal Intergenic	13	27733338	27756426	23089	1	ENSG00000253875	ENST00000521510	antisense	-3944	NA	NA	NA
chr8	27855256	27855894	639	*	Distal Intergenic	13	27838477	27840382	1906	1	ENSG00000253176	ENST00000519761	processed_pseudogene	16779	100130612	LOC100130612	TAF9 RNA polymerase II	TATA box binding protein (TBP)-associated factor	32kDa pseudogene
chr8	27900286	27900544	259	*	Promoter (2-3kb)	13	27903229	27903495	267	2	ENSG00000253290	ENST00000517763	unprocessed_pseudogene	2951	NA	NA	NA
chr8	27948236	27948514	279	*	Intron	13	27904728	27987615	82888	2	ENSG00000168079	ENST00000518030	protein_coding	39101	286133	SCARA5	scavenger receptor class A member 5
chr8	27966116	27966464	349	*	Exon	13	27904728	27987615	82888	2	ENSG00000168079	ENST00000518030	protein_coding	21151	286133	SCARA5	scavenger receptor class A member 5
chr8	27969426	27969704	279	*	Intron	13	27904728	27987615	82888	2	ENSG00000168079	ENST00000518030	protein_coding	17911	286133	SCARA5	scavenger receptor class A member 5
chr8	28383746	28384784	1039	*	Promoter (<=1kb)	13	28348529	28385397	36869	2	ENSG00000186918	ENST00000523202	protein_coding	613	55893	ZNF395	zinc finger protein 395
chr8	28657306	28657534	229	*	Intron	13	28631432	28715610	84179	1	ENSG00000012232	ENST00000454906	processed_transcript	25874	2137	EXTL3	exostosin like glycosyltransferase 3
chr8	28775856	28776394	539	*	Promoter (<=1kb)	13	28771006	28776271	5266	2	ENSG00000104299	ENST00000520005	retained_intron	0	55756	INTS9	integrator complex subunit 9
chr8	28778946	28779954	1009	*	Promoter (2-3kb)	13	28771006	28776271	5266	2	ENSG00000104299	ENST00000520005	retained_intron	-2675	55756	INTS9	integrator complex subunit 9
chr8	28787726	28788254	529	*	3' UTR	13	28777860	28784000	6141	2	ENSG00000104299	ENST00000521070	processed_transcript	-3726	55756	INTS9	integrator complex subunit 9
chr8	29230456	29230764	309	*	Intron	13	29218905	29219472	568	1	ENSG00000253770	ENST00000518743	processed_pseudogene	11551	100873891	HMGB1P23	high mobility group box 1 pseudogene 23
chr8	29310226	29310474	249	*	Distal Intergenic	13	29336539	29348805	12267	2	ENSG00000120875	ENST00000240101	protein_coding	38331	1846	DUSP4	dual specificity phosphatase 4
chr8	29371186	29371634	449	*	Distal Intergenic	13	29352420	29353170	751	2	ENSG00000260253	ENST00000567818	sense_overlapping	-18016	NA	NA	NA
chr8	29485696	29486194	499	*	Distal Intergenic	13	29527312	29530323	3012	1	ENSG00000253632	ENST00000521101	lincRNA	-41118	105379350	LOC105379350	uncharacterized LOC105379350
chr8	29588686	29589314	629	*	Promoter (1-2kb)	13	29587001	29588426	1426	1	ENSG00000280147	ENST00000624233	TEC	1685	NA	NA	NA
chr8	29747936	29748174	239	*	Promoter (<=1kb)	13	29721254	29748109	26856	2	ENSG00000251191	ENST00000506121	lincRNA	0	619351	LINC00589	long intergenic non-protein coding RNA 589
chr8	29752326	29752674	349	*	Intron	13	29748350	29798492	50143	1	ENSG00000253490	ENST00000517491	lincRNA	3976	101929450	LINC02099	long intergenic non-protein coding RNA 2099
chr8	30095896	30096114	219	*	Promoter (<=1kb)	13	30095649	30106089	10441	1	ENSG00000104660	ENST00000518192	protein_coding	247	23484	LEPROTL1	leptin receptor overlapping transcript like 1
chr8	30141736	30141934	199	*	Promoter (2-3kb)	13	30131824	30144686	12863	2	ENSG00000177669	ENST00000320542	protein_coding	2752	619373	MBOAT4	membrane bound ghrelin O-acyltransferase MBOAT4
chr8	30144606	30145074	469	*	Promoter (<=1kb)	13	30131824	30144686	12863	2	ENSG00000177669	ENST00000320542	protein_coding	0	619373	MBOAT4	membrane bound ghrelin O-acyltransferase MBOAT4
chr8	30284596	30284794	199	*	Distal Intergenic	13	30249502	30250092	591	2	ENSG00000254316	ENST00000519722	processed_pseudogene	-34504	642319	TAGLN2P2	transgelin 2 pseudogene 2
chr8	30491446	30491744	299	*	Intron	13	30479330	30547517	68188	1	ENSG00000157110	ENST00000522694	nonsense_mediated_decay	12116	11030	RBPMS	RNA binding protein	mRNA processing factor
chr8	30502976	30503224	249	*	Intron	13	30479330	30547517	68188	1	ENSG00000157110	ENST00000522694	nonsense_mediated_decay	23646	11030	RBPMS	RNA binding protein	mRNA processing factor
chr8	30545186	30545384	199	*	Promoter (<=1kb)	13	30545200	30547519	2320	1	ENSG00000157110	ENST00000522099	processed_transcript	0	11030	RBPMS	RNA binding protein	mRNA processing factor
chr8	30584716	30584934	219	*	Exon	13	30596914	30597532	619	1	ENSG00000253112	ENST00000522640	antisense	-11980	NA	NA	NA
chr8	30661996	30662204	209	*	Distal Intergenic	13	30578318	30658251	79934	2	ENSG00000197265	ENST00000355904	protein_coding	-3745	2961	GTF2E2	general transcription factor IIE subunit 2
chr8	30904416	30904694	279	*	Distal Intergenic	13	30874993	30890606	15614	2	ENSG00000133863	ENST00000518257	processed_transcript	-13810	56154	TEX15	testis expressed 15	meiosis and synapsis associated
chr8	32582616	32582914	299	*	Intron	13	32605648	32743224	137577	1	ENSG00000157168	ENST00000518206	protein_coding	-22734	3084	NRG1	neuregulin 1
chr8	32844176	32844494	319	*	Distal Intergenic	13	32911493	32911598	106	2	ENSG00000212407	ENST00000391105	snRNA	67104	106481391	RNU6-663P	RNA	U6 small nuclear 663	pseudogene
chr8	33371266	33371764	499	*	3' UTR	13	33371829	33377556	5728	2	ENSG00000172728	ENST00000519440	processed_transcript	5792	84750	FUT10	fucosyltransferase 10
chr8	34824026	34824374	349	*	Intron	13	34784052	34864798	80747	1	ENSG00000254344	ENST00000519189	lincRNA	39974	NA	NA	NA
chr8	37153296	37153554	259	*	Distal Intergenic	13	37095150	37095390	241	1	ENSG00000253650	ENST00000523647	processed_pseudogene	58146	NA	NA	NA
chr8	37249246	37249744	499	*	Distal Intergenic	13	37326575	37330837	4263	2	ENSG00000253123	ENST00000624599	TEC	81093	100507403	LOC100507403	uncharacterized LOC100507403
chr8	37267536	37268144	609	*	Distal Intergenic	13	37326575	37330837	4263	2	ENSG00000253123	ENST00000624599	TEC	62693	100507403	LOC100507403	uncharacterized LOC100507403
chr8	37318146	37319374	1229	*	Distal Intergenic	13	37326575	37330837	4263	2	ENSG00000253123	ENST00000624599	TEC	11463	100507403	LOC100507403	uncharacterized LOC100507403
chr8	37561916	37562234	319	*	Promoter (1-2kb)	13	37560366	37565377	5012	1	ENSG00000254111	ENST00000522643	lincRNA	1550	NA	NA	NA
chr8	37583866	37584504	639	*	Distal Intergenic	13	37597635	37598778	1144	2	ENSG00000254290	ENST00000522471	lincRNA	14274	NA	NA	NA
chr8	37594076	37594494	419	*	Distal Intergenic	13	37597635	37598778	1144	2	ENSG00000254290	ENST00000522471	lincRNA	4284	NA	NA	NA
chr8	37785996	37787054	1059	*	Promoter (1-2kb)	13	37784191	37829993	45803	1	ENSG00000020181	ENST00000428068	protein_coding	1805	25960	ADGRA2	adhesion G protein-coupled receptor A2
chr8	37820546	37820794	249	*	Intron	13	37797256	37843976	46721	1	ENSG00000020181	ENST00000412232	protein_coding	23290	25960	ADGRA2	adhesion G protein-coupled receptor A2
chr8	37896786	37897454	669	*	Promoter (1-2kb)	13	37858949	37899454	40506	2	ENSG00000156675	ENST00000330843	protein_coding	2000	80223	RAB11FIP1	RAB11 family interacting protein 1
chr8	37905676	37906194	519	*	Promoter (2-3kb)	13	37908738	37909037	300	1	ENSG00000241032	ENST00000478855	misc_RNA	-2544	106481116	RN7SL709P	RNA	7SL	cytoplasmic 709	pseudogene
chr8	37913296	37913614	319	*	Distal Intergenic	13	37908738	37909037	300	1	ENSG00000241032	ENST00000478855	misc_RNA	4558	106481116	RN7SL709P	RNA	7SL	cytoplasmic 709	pseudogene
chr8	37947706	37948094	389	*	Distal Intergenic	13	37934281	37940129	5849	2	ENSG00000169154	ENST00000307599	protein_coding	-7577	137362	GOT1L1	glutamic-oxaloacetic transaminase 1 like 1
chr8	37968566	37969054	489	*	Promoter (1-2kb)	13	37962991	37966965	3975	2	ENSG00000188778	ENST00000345060	protein_coding	-1601	155	ADRB3	adrenoceptor beta 3
chr8	37993726	37993934	209	*	Distal Intergenic	13	37983070	37983373	304	1	ENSG00000270865	ENST00000605620	processed_pseudogene	10656	NA	NA	NA
chr8	38060026	38060564	539	*	Promoter (2-3kb)	13	38062881	38063791	911	1	ENSG00000260949	ENST00000563059	sense_overlapping	-2317	NA	NA	NA
chr8	38090436	38090954	519	*	Distal Intergenic	13	38099471	38099931	461	1	ENSG00000272128	ENST00000607091	lincRNA	-8517	NA	NA	NA
chr8	38091386	38092014	629	*	Distal Intergenic	13	38099471	38099931	461	1	ENSG00000272128	ENST00000607091	lincRNA	-7457	NA	NA	NA
chr8	38096096	38096534	439	*	Promoter (2-3kb)	13	38099471	38099931	461	1	ENSG00000272128	ENST00000607091	lincRNA	-2937	NA	NA	NA
chr8	38128766	38129204	439	*	Promoter (<=1kb)	13	38128340	38138885	10546	1	ENSG00000129691	ENST00000524247	protein_coding	426	9070	ASH2L	ASH2 like	histone lysine methyltransferase complex subunit
chr8	38140766	38141114	349	*	Intron	13	38137495	38139701	2207	1	ENSG00000129691	ENST00000520079	retained_intron	3271	9070	ASH2L	ASH2 like	histone lysine methyltransferase complex subunit
chr8	38295646	38295854	209	*	Exon	13	38295796	38299794	3999	2	ENSG00000147548	ENST00000528304	retained_intron	3940	54904	NSD3	nuclear receptor binding SET domain protein 3
chr8	38377346	38377644	299	*	Intron	13	38348127	38380821	32695	2	ENSG00000147548	ENST00000534539	protein_coding	3177	54904	NSD3	nuclear receptor binding SET domain protein 3
chr8	38619806	38620084	279	*	Distal Intergenic	13	38600661	38601200	540	2	ENSG00000253570	ENST00000524091	processed_pseudogene	-18606	NA	NA	NA
chr8	38703546	38703794	249	*	Promoter (1-2kb)	13	38700626	38704855	4230	2	ENSG00000254321	ENST00000521511	lincRNA	1061	NA	NA	NA
chr8	38781376	38781574	199	*	Intron	13	38785674	38819631	33958	1	ENSG00000147526	ENST00000524354	protein_coding	-4100	6867	TACC1	transforming acidic coiled-coil containing protein 1
chr8	38806606	38807554	949	*	Promoter (1-2kb)	13	38805452	38828067	22616	1	ENSG00000147526	ENST00000522955	retained_intron	1154	6867	TACC1	transforming acidic coiled-coil containing protein 1
chr8	38883756	38883984	229	*	Distal Intergenic	13	38901235	38971779	70545	1	ENSG00000169499	ENST00000521746	protein_coding	-17251	59339	PLEKHA2	pleckstrin homology domain containing A2
chr8	38906066	38906264	199	*	Intron	13	38901803	38971956	70154	1	ENSG00000169499	ENST00000616834	protein_coding	4263	59339	PLEKHA2	pleckstrin homology domain containing A2
chr8	38932966	38933264	299	*	Intron	13	38950553	38952316	1764	1	ENSG00000169499	ENST00000518070	retained_intron	-17289	59339	PLEKHA2	pleckstrin homology domain containing A2
chr8	39327486	39327974	489	*	Intron	13	39322561	39335493	12933	1	ENSG00000196115	ENST00000518020	processed_transcript	4925	255926	ADAM5	ADAM metallopeptidase domain 5 (pseudogene)
chr8	39995766	39996334	569	*	Promoter (<=1kb)	13	39903775	39995248	91474	2	ENSG00000253939	ENST00000517623	antisense	-518	NA	NA	NA
chr8	40009306	40009814	509	*	Intron	13	39997869	39998499	631	2	ENSG00000253790	ENST00000522680	processed_pseudogene	-10807	100420944	LOC100420944	nuclear transcription factor Y subunit beta pseudogene
chr8	41090306	41090724	419	*	Distal Intergenic	13	41032892	41032998	107	1	ENSG00000206867	ENST00000384140	snRNA	57414	106479724	RNU6-356P	RNA	U6 small nuclear 356	pseudogene
chr8	41146156	41146754	599	*	Distal Intergenic	13	41032892	41032998	107	1	ENSG00000206867	ENST00000384140	snRNA	113264	106479724	RNU6-356P	RNA	U6 small nuclear 356	pseudogene
chr8	41236046	41236664	619	*	Distal Intergenic	13	41271048	41271143	96	2	ENSG00000263372	ENST00000579992	miRNA	34479	100847068	MIR548AO	microRNA 548ao
chr8	41249566	41250024	459	*	Distal Intergenic	13	41271048	41271143	96	2	ENSG00000263372	ENST00000579992	miRNA	21119	100847068	MIR548AO	microRNA 548ao
chr8	41269476	41269684	209	*	Promoter (1-2kb)	13	41271048	41271143	96	2	ENSG00000263372	ENST00000579992	miRNA	1459	100847068	MIR548AO	microRNA 548ao
chr8	41799346	41799544	199	*	Promoter (1-2kb)	13	41653220	41797622	144403	2	ENSG00000029534	ENST00000289734	protein_coding	-1724	286	ANK1	ankyrin 1
chr8	41842576	41842784	209	*	Promoter (2-3kb)	13	41840059	41840339	281	2	ENSG00000241834	ENST00000465197	misc_RNA	-2237	106480961	RN7SL149P	RNA	7SL	cytoplasmic 149	pseudogene
chr8	42316376	42316634	259	*	Promoter (1-2kb)	13	42317657	42320517	2861	1	ENSG00000104365	ENST00000517502	processed_transcript	-1023	3551	IKBKB	inhibitor of nuclear factor kappa B kinase subunit beta
chr8	42618806	42619034	229	*	Distal Intergenic	13	42546428	42552726	6299	1	ENSG00000176209	ENST00000490331	protein_coding	72378	114926	SMIM19	small integral membrane protein 19
chr8	42671526	42671744	219	*	Distal Intergenic	13	42697376	42708758	11383	1	ENSG00000147432	ENST00000531610	processed_transcript	-25632	1142	CHRNB3	cholinergic receptor nicotinic beta 3 subunit
chr8	42674006	42674324	319	*	Distal Intergenic	13	42697376	42708758	11383	1	ENSG00000147432	ENST00000531610	processed_transcript	-23052	1142	CHRNB3	cholinergic receptor nicotinic beta 3 subunit
chr8	42732686	42733074	389	*	Intron	13	42725547	42726228	682	2	ENSG00000255361	ENST00000530523	processed_pseudogene	-6458	NA	NA	NA
chr8	42783966	42784374	409	*	Intron	13	42756629	42796392	39764	2	ENSG00000147434	ENST00000533810	protein_coding	12018	8973	CHRNA6	cholinergic receptor nicotinic alpha 6 subunit
chr8	42797406	42797644	239	*	Promoter (1-2kb)	13	42756629	42796392	39764	2	ENSG00000147434	ENST00000533810	protein_coding	-1014	8973	CHRNA6	cholinergic receptor nicotinic alpha 6 subunit
chr8	42823066	42823374	309	*	Distal Intergenic	13	42839208	42842788	3581	2	ENSG00000131931	ENST00000532093	processed_transcript	19414	55145	THAP1	THAP domain containing 1
chr8	43409902	43410560	659	*	Distal Intergenic	13	43378297	43378510	214	1	ENSG00000201329	ENST00000364459	snoRNA	31605	124902100	LOC124902100	small nucleolar RNA U3
chr8	43431102	43431430	329	*	Distal Intergenic	13	43442902	43452912	10011	1	ENSG00000250637	ENST00000511619	unprocessed_pseudogene	-11472	100420534	LOC100420534	Rho GTPase activating protein 20 pseudogene
chr8	46411872	46413800	1929	*	Distal Intergenic	13	46549089	46550802	1714	1	ENSG00000253425	ENST00000523715	unprocessed_pseudogene	-135289	106480803	HSPA8P13	heat shock protein family A (Hsp70) member 8 pseudogene 13
chr8	46635032	46635240	209	*	Distal Intergenic	13	46579213	46614523	35311	2	ENSG00000248498	ENST00000518311	unprocessed_pseudogene	-20509	NA	NA	NA
chr8	47345662	47346040	379	*	Intron	13	47360819	47440397	79579	1	ENSG00000164808	ENST00000521918	processed_transcript	-14779	23514	SPIDR	scaffold protein involved in DNA repair
chr8	47384602	47385020	419	*	Intron	13	47407861	47419268	11408	1	ENSG00000164808	ENST00000524157	processed_transcript	-22841	23514	SPIDR	scaffold protein involved in DNA repair
chr8	47431492	47431880	389	*	Intron	13	47440401	47735916	295516	1	ENSG00000164808	ENST00000519401	protein_coding	-8521	23514	SPIDR	scaffold protein involved in DNA repair
chr8	47438202	47438770	569	*	Promoter (1-2kb)	13	47440401	47735916	295516	1	ENSG00000164808	ENST00000519401	protein_coding	-1631	23514	SPIDR	scaffold protein involved in DNA repair
chr8	47764352	47765320	969	*	Distal Intergenic	13	47773987	47778537	4551	2	ENSG00000253729	ENST00000536429	protein_coding	13217	5591	PRKDC	protein kinase	DNA-activated	catalytic subunit
chr8	47897902	47898110	209	*	Intron	13	47926833	47929169	2337	2	ENSG00000253729	ENST00000541488	retained_intron	31059	5591	PRKDC	protein kinase	DNA-activated	catalytic subunit
chr8	47969632	47970090	459	*	Promoter (<=1kb)	13	47969686	47971444	1759	1	ENSG00000104738	ENST00000517709	retained_intron	0	4173	MCM4	minichromosome maintenance complex component 4
chr8	48102062	48102430	369	*	Distal Intergenic	13	48049580	48061315	11736	1	ENSG00000169139	ENST00000521628	retained_intron	52482	7336	UBE2V2	ubiquitin conjugating enzyme E2 V2
chr8	48146682	48147640	959	*	Distal Intergenic	13	48193850	48194627	778	2	ENSG00000253843	ENST00000519711	processed_pseudogene	46987	NA	NA	NA
chr8	48590032	48590240	209	*	Promoter (<=1kb)	13	48590401	48594621	4221	1	ENSG00000233858	ENST00000430626	lincRNA	-161	NA	NA	NA
chr8	49152152	49152570	419	*	Distal Intergenic	13	49168539	49228925	60387	1	ENSG00000253474	ENST00000518222	lincRNA	-15969	105375826	LOC105375826	uncharacterized LOC105375826
chr8	49184932	49185140	209	*	Intron	13	49168682	49225029	56348	1	ENSG00000253474	ENST00000519828	lincRNA	16250	105375826	LOC105375826	uncharacterized LOC105375826
chr8	49342432	49342660	229	*	Distal Intergenic	13	49352630	49352844	215	2	ENSG00000254268	ENST00000520120	processed_pseudogene	10184	NA	NA	NA
chr8	49795602	49795850	249	*	Distal Intergenic	13	49817586	49820944	3359	2	ENSG00000253484	ENST00000522408	lincRNA	25094	NA	NA	NA
chr8	50770842	50771180	339	*	Intron	13	50762460	50762798	339	2	ENSG00000254358	ENST00000517555	processed_pseudogene	-8044	NA	NA	NA
chr8	50963332	50963580	249	*	Distal Intergenic	13	51015021	51015165	145	1	ENSG00000201316	ENST00000364446	snoRNA	-51441	124902078	LOC124902078	small nucleolar RNA SNORA7
chr8	50995222	50995460	239	*	Distal Intergenic	13	51015021	51015165	145	1	ENSG00000201316	ENST00000364446	snoRNA	-19561	124902078	LOC124902078	small nucleolar RNA SNORA7
chr8	51289812	51290190	379	*	Intron	13	51257688	51321118	63431	1	ENSG00000253664	ENST00000521294	antisense	32124	NA	NA	NA
chr8	51394932	51395350	419	*	Intron	13	51319579	51408979	89401	2	ENSG00000147485	ENST00000522933	protein_coding	13629	137902	PXDNL	peroxidasin like
chr8	51395602	51395950	349	*	Intron	13	51319579	51408979	89401	2	ENSG00000147485	ENST00000522933	protein_coding	13029	137902	PXDNL	peroxidasin like
chr8	51405892	51406880	989	*	Promoter (2-3kb)	13	51319579	51408979	89401	2	ENSG00000147485	ENST00000522933	protein_coding	2099	137902	PXDNL	peroxidasin like
chr8	51451972	51452850	879	*	Intron	13	51435602	51436509	908	1	ENSG00000254025	ENST00000521785	processed_pseudogene	16370	100422268	BRIX1P1	BRIX1 pseudogene 1
chr8	51688752	51689510	759	*	Intron	13	51721670	51722164	495	2	ENSG00000254225	ENST00000522014	processed_pseudogene	32654	NA	NA	NA
chr8	52561182	52561390	209	*	Intron	13	52534542	52565408	30867	2	ENSG00000196711	ENST00000523939	protein_coding	4018	389658	ALKAL1	ALK and LTK ligand 1
chr8	52813762	52814040	279	*	Distal Intergenic	13	52685424	52745843	60420	2	ENSG00000023287	ENST00000518468	protein_coding	-67919	9821	RB1CC1	RB1 inducible coiled-coil 1
chr8	53761552	53762040	489	*	Intron	13	53715683	53769688	54006	2	ENSG00000047249	ENST00000523899	processed_transcript	7648	51606	ATP6V1H	ATPase H+ transporting V1 subunit H
chr8	54158852	54159430	579	*	Distal Intergenic	13	54152807	54152882	76	2	ENSG00000251835	ENST00000516026	snRNA	-5970	106479556	RNU6ATAC32P	RNA	U6atac small nuclear 32	pseudogene
chr8	54242902	54243470	569	*	Distal Intergenic	13	54247633	54247906	274	1	ENSG00000253840	ENST00000519514	processed_pseudogene	-4163	NA	NA	NA
chr8	55818812	55819240	429	*	Intron	13	55790097	55798998	8902	1	ENSG00000137574	ENST00000519494	retained_intron	28715	96764	TGS1	trimethylguanosine synthase 1
chr8	55975302	55976060	759	*	Intron	13	55980240	55980540	301	2	ENSG00000240905	ENST00000468562	misc_RNA	4480	106480533	RN7SL798P	RNA	7SL	cytoplasmic 798	pseudogene
chr8	56662282	56662700	419	*	Distal Intergenic	13	56639901	56656465	16565	2	ENSG00000254055	ENST00000521215	lincRNA	-5817	105375851	LOC105375851	uncharacterized LOC105375851
chr8	56757552	56757800	249	*	Distal Intergenic	13	56776283	56776874	592	1	ENSG00000270328	ENST00000604659	processed_pseudogene	-18483	100419616	LOC100419616	impact RWD domain protein pseudogene
chr8	57222792	57223280	489	*	Intron	13	57219379	57220738	1360	1	ENSG00000253301	ENST00000517611	lincRNA	3413	100507651	LINC01606	long intergenic non-protein coding RNA 1606
chr8	57724882	57725520	639	*	Intron	13	57746149	57750199	4051	1	ENSG00000254139	ENST00000518934	lincRNA	-20629	286178	LINC03018	long intergenic non-protein coding RNA 3018
chr8	57925292	57925530	239	*	Distal Intergenic	13	57889576	57890809	1234	2	ENSG00000253376	ENST00000522281	lincRNA	-34483	NA	NA	NA
chr8	57994452	57995190	739	*	Promoter (<=1kb)	13	57994509	58145999	151491	1	ENSG00000169122	ENST00000519262	processed_transcript	0	90362	FAM110B	family with sequence similarity 110 member B
chr8	57997082	57997740	659	*	Promoter (2-3kb)	13	57994568	58204279	209712	1	ENSG00000169122	ENST00000520369	processed_transcript	2514	90362	FAM110B	family with sequence similarity 110 member B
chr8	58137442	58138340	899	*	Intron	13	58113189	58113622	434	2	ENSG00000242595	ENST00000480251	processed_pseudogene	-23820	100270967	RPL26P26	ribosomal protein L26 pseudogene 26
chr8	58220822	58221050	229	*	Distal Intergenic	13	58259731	58260753	1023	2	ENSG00000253281	ENST00000523886	retained_intron	39703	101929528	LINC03133	long intergenic non-protein coding RNA 3133
chr8	58641392	58641650	259	*	Intron	13	58631428	58659214	27787	2	ENSG00000035681	ENST00000519871	retained_intron	17564	8439	NSMAF	neutral sphingomyelinase activation associated factor
chr8	58645082	58645490	409	*	Intron	13	58631428	58659214	27787	2	ENSG00000035681	ENST00000519871	retained_intron	13724	8439	NSMAF	neutral sphingomyelinase activation associated factor
chr8	58649752	58650100	349	*	Intron	13	58631428	58659214	27787	2	ENSG00000035681	ENST00000519871	retained_intron	9114	8439	NSMAF	neutral sphingomyelinase activation associated factor
chr8	58738242	58738800	559	*	Distal Intergenic	13	58814412	58814552	141	2	ENSG00000201231	ENST00000364361	snRNA	75752	106481871	RNU4-50P	RNA	U4 small nuclear 50	pseudogene
chr8	58800842	58801840	999	*	Distal Intergenic	13	58814412	58814552	141	2	ENSG00000201231	ENST00000364361	snRNA	12712	106481871	RNU4-50P	RNA	U4 small nuclear 50	pseudogene
chr8	58807882	58808230	349	*	Exon	13	58814412	58814552	141	2	ENSG00000201231	ENST00000364361	snRNA	6322	106481871	RNU4-50P	RNA	U4 small nuclear 50	pseudogene
chr8	58858402	58858760	359	*	Intron	13	58814412	58814552	141	2	ENSG00000201231	ENST00000364361	snRNA	-43850	106481871	RNU4-50P	RNA	U4 small nuclear 50	pseudogene
chr8	59017022	59018010	989	*	Intron	13	58991720	58992938	1219	2	ENSG00000254048	ENST00000518011	sense_intronic	-24084	NA	NA	NA
chr8	59335392	59335610	219	*	Distal Intergenic	13	59455885	59456010	126	1	ENSG00000201763	ENST00000364893	rRNA	-120275	100873520	RNA5SP267	RNA	5S ribosomal pseudogene 267
chr8	59583872	59584090	219	*	Intron	13	59561327	59593701	32375	2	ENSG00000253260	ENST00000521456	lincRNA	9611	NA	NA	NA
chr8	59860372	59860590	219	*	Distal Intergenic	13	59893856	59893942	87	2	ENSG00000278428	ENST00000615967	unprocessed_pseudogene	33352	NA	NA	NA
chr8	60052252	60052530	279	*	Promoter (2-3kb)	13	60049587	60074715	25129	1	ENSG00000254775	ENST00000531077	lincRNA	2665	105375861	LOC105375861	uncharacterized LOC105375861
chr8	60456882	60457200	319	*	Intron	13	60404679	60413930	9252	2	ENSG00000251396	ENST00000531654	lincRNA	-42952	NA	NA	NA
chr8	60576732	60577090	359	*	Intron	13	60569929	60591937	22009	1	ENSG00000104388	ENST00000525529	retained_intron	6803	5862	RAB2A	RAB2A	member RAS oncogene family
chr8	60680472	60680720	249	*	Promoter (<=1kb)	13	60679564	60741530	61967	1	ENSG00000171316	ENST00000526846	protein_coding	908	55636	CHD7	chromodomain helicase DNA binding protein 7
chr8	60735852	60736620	769	*	Intron	13	60741365	60866474	125110	1	ENSG00000171316	ENST00000524602	protein_coding	-4745	55636	CHD7	chromodomain helicase DNA binding protein 7
chr8	60767142	60767720	579	*	Intron	13	60743032	60800526	57495	1	ENSG00000171316	ENST00000527900	nonsense_mediated_decay	24110	55636	CHD7	chromodomain helicase DNA binding protein 7
chr8	60905492	60905860	369	*	Promoter (<=1kb)	13	60906059	60906452	394	1	ENSG00000271377	ENST00000603849	processed_pseudogene	-199	NA	NA	NA
chr8	60906962	60907270	309	*	Promoter (<=1kb)	13	60906059	60906452	394	1	ENSG00000271377	ENST00000603849	processed_pseudogene	903	NA	NA	NA
chr8	61365762	61365970	209	*	Intron	13	61370346	61458408	88063	1	ENSG00000177182	ENST00000524095	protein_coding	-4376	157807	CLVS1	clavesin 1
chr8	61699942	61701350	1409	*	Intron	13	61637969	61689849	51881	2	ENSG00000198363	ENST00000518306	protein_coding	-10093	444	ASPH	aspartate beta-hydroxylase
chr8	61711112	61711420	309	*	Intron	13	61624537	61714525	89989	2	ENSG00000198363	ENST00000519234	protein_coding	3105	444	ASPH	aspartate beta-hydroxylase
chr8	61773162	61773570	409	*	Distal Intergenic	13	61759094	61765969	6876	2	ENSG00000251127	ENST00000505627	lincRNA	-7193	NA	NA	NA
chr8	61836792	61837270	479	*	Promoter (1-2kb)	13	61834956	61939534	104579	1	ENSG00000254119	ENST00000519766	lincRNA	1836	101929628	LINC02842	long intergenic non-protein coding RNA 2842
chr8	63277502	63277770	269	*	Distal Intergenic	13	63234634	63234911	278	2	ENSG00000241964	ENST00000490144	misc_RNA	-42591	106480958	RN7SL135P	RNA	7SL	cytoplasmic 135	pseudogene
chr8	64270372	64270590	219	*	Intron	13	63728774	64240506	511733	2	ENSG00000253554	ENST00000524360	antisense	-29866	102724623	LINC01414	long intergenic non-protein coding RNA 1414
chr8	64630282	64630620	339	*	Intron	13	64587763	64615814	28052	2	ENSG00000172817	ENST00000523954	processed_transcript	-14468	9420	CYP7B1	cytochrome P450 family 7 subfamily B member 1
chr8	65367552	65368090	539	*	Distal Intergenic	13	65377592	65378111	520	1	ENSG00000213873	ENST00000518241	processed_pseudogene	-9502	111082970	PPIAP86	peptidylprolyl isomerase A pseudogene 86
chr8	65597292	65597580	289	*	Distal Intergenic	13	65592731	65592820	90	1	ENSG00000200714	ENST00000363844	misc_RNA	4561	NA	NA	NA
chr8	65804562	65804810	249	*	Intron	13	65718379	65789084	70706	2	ENSG00000205268	ENST00000379419	protein_coding	-15478	5150	PDE7A	phosphodiesterase 7A
chr8	65834502	65834870	369	*	Intron	13	65747752	65838748	90997	2	ENSG00000205268	ENST00000523253	protein_coding	3878	5150	PDE7A	phosphodiesterase 7A
chr8	65946222	65946450	229	*	Distal Intergenic	13	66021560	66080465	58906	1	ENSG00000147570	ENST00000524076	processed_transcript	-75110	85479	DNAJC5B	DnaJ heat shock protein family (Hsp40) member C5 beta
chr8	65955642	65956180	539	*	Distal Intergenic	13	66021560	66080465	58906	1	ENSG00000147570	ENST00000524076	processed_transcript	-65380	85479	DNAJC5B	DnaJ heat shock protein family (Hsp40) member C5 beta
chr8	65980982	65981210	229	*	Distal Intergenic	13	66021560	66080465	58906	1	ENSG00000147570	ENST00000524076	processed_transcript	-40350	85479	DNAJC5B	DnaJ heat shock protein family (Hsp40) member C5 beta
chr8	66033722	66033970	249	*	Intron	13	66043477	66076829	33353	1	ENSG00000147570	ENST00000522619	protein_coding	-9507	85479	DNAJC5B	DnaJ heat shock protein family (Hsp40) member C5 beta
chr8	66503872	66504160	289	*	Promoter (2-3kb)	13	66501205	66501311	107	2	ENSG00000206949	ENST00000384222	snRNA	-2561	106480144	RNU6-1324P	RNA	U6 small nuclear 1324	pseudogene
chr8	66667452	66668210	759	*	Promoter (<=1kb)	13	66667615	66685564	17950	1	ENSG00000213865	ENST00000521113	processed_transcript	0	NA	NA	NA
chr8	66752572	66752910	339	*	Intron	13	66767400	66768005	606	2	ENSG00000213005	ENST00000521862	processed_pseudogene	15095	26255	PTTG3P	pituitary tumor-transforming 3	pseudogene
chr8	66864612	66865150	539	*	Distal Intergenic	13	66870749	66901781	31033	1	ENSG00000178460	ENST00000396592	protein_coding	-5599	157777	MCMDC2	minichromosome maintenance domain containing 2
chr8	67068942	67069160	219	*	Exon	13	67043079	67064943	21865	2	ENSG00000121022	ENST00000517736	protein_coding	-3999	10987	COPS5	COP9 signalosome subunit 5
chr8	67490212	67490530	319	*	Intron	13	67569416	67570078	663	1	ENSG00000254253	ENST00000522981	processed_pseudogene	-78886	100132812	NACAP10	NACA pseudogene 10
chr8	67660942	67661530	589	*	Intron	13	67732587	67735665	3079	1	ENSG00000255130	ENST00000526382	antisense	-71057	NA	NA	NA
chr8	68750422	68750810	389	*	Intron	13	68695643	68695779	137	1	ENSG00000239184	ENST00000459032	rRNA	54779	100873522	RNA5SP269	RNA	5S ribosomal pseudogene 269
chr8	69941762	69942880	1119	*	Promoter (<=1kb)	13	69942948	69944648	1701	1	ENSG00000247570	ENST00000424643	processed_pseudogene	-68	NA	NA	NA
chr8	69946252	69946550	299	*	Distal Intergenic	13	69942948	69944648	1701	1	ENSG00000247570	ENST00000424643	processed_pseudogene	3304	NA	NA	NA
chr8	70276442	70276950	509	*	Intron	13	70273369	70273837	469	1	ENSG00000213003	ENST00000519620	processed_pseudogene	3073	NA	NA	NA
chr8	70376092	70376410	319	*	Intron	13	70357347	70357448	102	1	ENSG00000207036	ENST00000384309	misc_RNA	18745	106480316	RNY3P14	RNY3 pseudogene 14
chr8	70557462	70557680	219	*	Distal Intergenic	13	70573442	70607778	34337	2	ENSG00000067167	ENST00000521425	protein_coding	50098	23471	TRAM1	translocation associated membrane protein 1
chr8	71620952	71621260	309	*	Distal Intergenic	13	71530872	71592025	61154	2	ENSG00000253379	ENST00000518177	lincRNA	-28927	NA	NA	NA
chr8	71647182	71647390	209	*	Distal Intergenic	13	71675300	71702786	27487	1	ENSG00000254277	ENST00000519840	lincRNA	-27910	NA	NA	NA
chr8	71828052	71828350	299	*	Promoter (<=1kb)	13	71828167	72002405	174239	1	ENSG00000235531	ENST00000521467	antisense	0	100132891	MSC-AS1	MSC antisense RNA 1
chr8	71842012	71842500	489	*	Promoter (<=1kb)	13	71842349	71842992	644	2	ENSG00000178860	ENST00000518440	processed_transcript	492	9242	MSC	musculin
chr8	72004422	72005400	979	*	Intron	13	72023129	72023870	742	2	ENSG00000104321	ENST00000520596	processed_transcript	18470	8989	TRPA1	transient receptor potential cation channel subfamily A member 1
chr8	72882182	72882450	269	*	Promoter (<=1kb)	13	72874859	72881740	6882	2	ENSG00000253784	ENST00000523881	lincRNA	-442	NA	NA	NA
chr8	73103452	73104220	769	*	Intron	13	73064540	73093272	28733	2	ENSG00000164764	ENST00000297354	protein_coding	-10180	157869	SBSPON	somatomedin B and thrombospondin type 1 domain containing
chr8	73105682	73106260	579	*	Intron	13	73064540	73093272	28733	2	ENSG00000164764	ENST00000297354	protein_coding	-12410	157869	SBSPON	somatomedin B and thrombospondin type 1 domain containing
chr8	73356412	73356690	279	*	Promoter (<=1kb)	13	73310906	73356461	45556	2	ENSG00000250295	ENST00000514599	antisense	0	101926926	RDH10-AS1	RDH10 antisense RNA 1
chr8	73371662	73372000	339	*	Promoter (2-3kb)	13	73368770	73369295	526	2	ENSG00000253235	ENST00000522560	lincRNA	-2367	NA	NA	NA
chr8	73756052	73756630	579	*	Intron	13	73551643	73747708	196066	2	ENSG00000040341	ENST00000522509	protein_coding	-8344	27067	STAU2	staufen double-stranded RNA binding protein 2
chr8	74093538	74093776	239	*	Intron	13	74103516	74106744	3229	1	ENSG00000253115	ENST00000522498	lincRNA	-9740	NA	NA	NA
chr8	74219838	74220306	469	*	Distal Intergenic	13	74199396	74208441	9046	1	ENSG00000253983	ENST00000522339	antisense	20442	NA	NA	NA
chr8	74298288	74298646	359	*	Intron	13	74321130	74364290	43161	1	ENSG00000104381	ENST00000521096	processed_transcript	-22484	54332	GDAP1	ganglioside induced differentiation associated protein 1
chr8	75174922	75175350	429	*	Promoter (1-2kb)	13	75167704	75176656	8953	2	ENSG00000253712	ENST00000467082	lincRNA	1306	NA	NA	NA
chr8	76568702	76568920	219	*	Intron	13	76576551	76579345	2795	2	ENSG00000253681	ENST00000524269	sense_intronic	10425	NA	NA	NA
chr8	76599202	76599520	319	*	Intron	13	76603240	76603852	613	2	ENSG00000254305	ENST00000520744	transcribed_processed_pseudogene	4332	NA	NA	NA
chr8	76955012	76955550	539	*	Distal Intergenic	13	76966768	76966850	83	2	ENSG00000266712	ENST00000584629	miRNA	11300	100422921	MIR3149	microRNA 3149
chr8	78232412	78232710	299	*	Distal Intergenic	13	78152322	78153913	1592	1	ENSG00000254001	ENST00000520603	lincRNA	80090	NA	NA	NA
chr8	78723682	78724020	339	*	Promoter (<=1kb)	13	78723796	78724136	341	2	ENSG00000254352	ENST00000520351	processed_pseudogene	116	NA	NA	NA
chr8	79543232	79543570	339	*	Distal Intergenic	13	79520145	79520649	505	1	ENSG00000253391	ENST00000522035	processed_pseudogene	23087	NA	NA	NA
chr8	79615292	79615660	369	*	Intron	13	79611735	79664881	53147	1	ENSG00000104435	ENST00000518491	protein_coding	3557	11075	STMN2	stathmin 2
chr8	80062932	80063130	199	*	Promoter (1-2kb)	13	80053046	80064552	11507	2	ENSG00000076554	ENST00000518500	retained_intron	1422	7163	TPD52	tumor protein D52
chr8	80136772	80137930	1159	*	Intron	13	80122852	80127670	4819	1	ENSG00000254205	ENST00000522494	antisense	13920	NA	NA	NA
chr8	80289912	80290310	399	*	Intron	13	80300869	80301481	613	1	ENSG00000213791	ENST00000472088	processed_pseudogene	-10559	340443	RPS5P5	RPS5 pseudogene 5
chr8	80340372	80340650	279	*	Distal Intergenic	13	80351132	80351416	285	1	ENSG00000253237	ENST00000520293	processed_pseudogene	-10482	NA	NA	NA
chr8	80366792	80367920	1129	*	Distal Intergenic	13	80351132	80351416	285	1	ENSG00000253237	ENST00000520293	processed_pseudogene	15660	NA	NA	NA
chr8	80425652	80425850	199	*	Distal Intergenic	13	80405516	80405609	94	1	ENSG00000252884	ENST00000517075	snRNA	20136	106481563	RNU6-1213P	RNA	U6 small nuclear 1213	pseudogene
chr8	80441792	80442360	569	*	Distal Intergenic	13	80405516	80405609	94	1	ENSG00000252884	ENST00000517075	snRNA	36276	106481563	RNU6-1213P	RNA	U6 small nuclear 1213	pseudogene
chr8	80516382	80516600	219	*	Intron	13	80535006	80539135	4130	2	ENSG00000254162	ENST00000523871	lincRNA	22535	NA	NA	NA
chr8	80747382	80747870	489	*	Promoter (1-2kb)	13	80749561	80749693	133	2	ENSG00000212429	ENST00000391127	snRNA	1823	106480544	RNU11-6P	RNA	U11 small nuclear 6	pseudogene
chr8	80911452	80911690	239	*	Distal Intergenic	13	80628451	80874781	246331	2	ENSG00000164684	ENST00000327835	protein_coding	-36671	619279	ZNF704	zinc finger protein 704
chr8	80914722	80915750	1029	*	Distal Intergenic	13	80628451	80874781	246331	2	ENSG00000164684	ENST00000327835	protein_coding	-39941	619279	ZNF704	zinc finger protein 704
chr8	80925222	80925590	369	*	Distal Intergenic	13	80970291	80975780	5490	2	ENSG00000076641	ENST00000523463	processed_transcript	50190	55824	PAG1	phosphoprotein membrane anchor with glycosphingolipid microdomains 1
chr8	80955782	80956000	219	*	Distal Intergenic	13	80970291	80975780	5490	2	ENSG00000076641	ENST00000523463	processed_transcript	19780	55824	PAG1	phosphoprotein membrane anchor with glycosphingolipid microdomains 1
chr8	81047952	81048410	459	*	Intron	13	81058523	81067744	9222	1	ENSG00000254177	ENST00000519107	lincRNA	-10113	NA	NA	NA
chr8	81061182	81061590	409	*	Promoter (2-3kb)	13	81058523	81067744	9222	1	ENSG00000254177	ENST00000519107	lincRNA	2659	NA	NA	NA
chr8	81941262	81941840	579	*	Distal Intergenic	13	81885377	81923193	37817	1	ENSG00000254689	ENST00000534675	lincRNA	55885	109729147	LINC02235	long intergenic non-protein coding RNA 2235
chr8	83331102	83331410	309	*	Distal Intergenic	13	83293925	83294271	347	2	ENSG00000274116	ENST00000615881	processed_pseudogene	-36831	NA	NA	NA
chr8	83350342	83350650	309	*	Distal Intergenic	13	83403758	83408900	5143	1	ENSG00000253898	ENST00000522365	lincRNA	-53108	103352670	LINC01419	long intergenic non-protein coding RNA 1419
chr8	84601742	84602060	319	*	Intron	13	84665759	84665865	107	2	ENSG00000206701	ENST00000383974	snRNA	63805	106480023	RNU6-1040P	RNA	U6 small nuclear 1040	pseudogene
chr8	84897562	84898170	609	*	Intron	13	84872482	84921482	49001	1	ENSG00000184672	ENST00000518065	retained_intron	25080	138046	RALYL	RALY RNA binding protein like
chr8	85464702	85465610	909	*	Promoter (<=1kb)	13	85442047	85464915	22869	2	ENSG00000253549	ENST00000521761	antisense	0	NA	NA	NA
chr8	85614352	85614550	199	*	Promoter (2-3kb)	13	85617344	85617512	169	2	ENSG00000253680	ENST00000521474	processed_pseudogene	2962	NA	NA	NA
chr8	85849352	85849620	269	*	Intron	13	85839705	85908613	68909	1	ENSG00000253154	ENST00000517368	lincRNA	9647	NA	NA	NA
chr8	85856182	85856740	559	*	Intron	13	85839705	85908613	68909	1	ENSG00000253154	ENST00000517368	lincRNA	16477	NA	NA	NA
chr8	86147432	86147720	289	*	Intron	13	86153434	86154206	773	2	ENSG00000253675	ENST00000524253	antisense	6486	NA	NA	NA
chr8	86599892	86600760	869	*	Intron	13	86593755	86594589	835	2	ENSG00000253292	ENST00000521205	processed_pseudogene	-5303	100419614	MIOXP1	myo-inositol oxygenase pseudogene 1
chr8	89848162	89848680	519	*	Distal Intergenic	13	89826593	89833564	6972	1	ENSG00000275103	ENST00000619538	unprocessed_pseudogene	21569	NA	NA	NA
chr8	89992852	89994170	1319	*	Intron	13	90001405	90051920	50516	1	ENSG00000104325	ENST00000519328	nonsense_mediated_decay	-7235	1666	DECR1	2	4-dienoyl-CoA reductase 1
chr8	90169682	90169910	229	*	Distal Intergenic	13	90221488	90387988	166501	1	ENSG00000253394	ENST00000523283	lincRNA	-51578	NA	NA	NA
chr8	90510032	90510240	209	*	Promoter (<=1kb)	13	90511128	90511240	113	1	ENSG00000199354	ENST00000362484	rRNA	-888	100873526	RNA5SP273	RNA	5S ribosomal pseudogene 273
chr8	90777192	90777450	259	*	Intron	13	90791550	90959408	167859	1	ENSG00000123119	ENST00000417640	protein_coding	-14100	64168	NECAB1	N-terminal EF-hand calcium binding protein 1
chr8	90870012	90870270	259	*	Intron	13	90806474	90859240	52767	2	ENSG00000254251	ENST00000517884	antisense	-10772	105375635	LOC105375635	uncharacterized LOC105375635
chr8	91207362	91207950	589	*	Promoter (1-2kb)	13	91209494	91395649	186156	1	ENSG00000147606	ENST00000522181	nonsense_mediated_decay	-1544	115111	SLC26A7	solute carrier family 26 member 7
chr8	92637142	92637830	689	*	Intron	13	92565443	92655494	90052	2	ENSG00000253634	ENST00000523284	lincRNA	17664	102724710	LOC102724710	uncharacterized LOC102724710
chr8	93788772	93789110	339	*	Promoter (2-3kb)	13	93791210	93797403	6194	1	ENSG00000164953	ENST00000523230	retained_intron	-2100	91147	TMEM67	transmembrane protein 67
chr8	93838482	93838750	269	*	Intron	13	93834454	93846743	12290	2	ENSG00000254057	ENST00000520962	lincRNA	7993	NA	NA	NA
chr8	93873992	93874220	229	*	Intron	13	93857807	93921348	63542	1	ENSG00000164951	ENST00000523021	processed_transcript	16185	54704	PDP1	pyruvate dehydrogenase phosphatase catalytic subunit 1
chr8	93985552	93986260	709	*	Distal Intergenic	13	93974671	93974776	106	2	ENSG00000275386	ENST00000617727	unprocessed_pseudogene	-10776	NA	NA	NA
chr8	94115102	94115810	709	*	Distal Intergenic	13	94097764	94104322	6559	2	ENSG00000253585	ENST00000522743	lincRNA	-10780	NA	NA	NA
chr8	94813402	94813850	449	*	Promoter (<=1kb)	13	94813311	94832158	18848	1	ENSG00000164941	ENST00000522171	protein_coding	91	55656	INTS8	integrator complex subunit 8
chr8	94916082	94916380	299	*	Intron	13	94879770	94896678	16909	2	ENSG00000175305	ENST00000520509	protein_coding	-19404	9134	CCNE2	cyclin E2
chr8	94948302	94948940	639	*	Promoter (<=1kb)	13	94925972	94949366	23395	2	ENSG00000164938	ENST00000448464	protein_coding	426	94241	TP53INP1	tumor protein p53 inducible nuclear protein 1
chr8	95077982	95078390	409	*	Intron	13	95068924	95073182	4259	2	ENSG00000245080	ENST00000517864	antisense	-4800	105375650	MIR3150BHG	MIR3150B host gene
chr8	95097852	95098080	229	*	Promoter (2-3kb)	13	95100394	95103457	3064	1	ENSG00000156170	ENST00000521063	processed_transcript	-2314	137682	NDUFAF6	NADH:ubiquinone oxidoreductase complex assembly factor 6
chr8	95102672	95102910	239	*	Promoter (2-3kb)	13	95100394	95103457	3064	1	ENSG00000156170	ENST00000521063	processed_transcript	2278	137682	NDUFAF6	NADH:ubiquinone oxidoreductase complex assembly factor 6
chr8	95117632	95117840	209	*	Distal Intergenic	13	95133804	95156684	22881	1	ENSG00000175895	ENST00000315367	protein_coding	-15964	79666	PLEKHF2	pleckstrin homology and FYVE domain containing 2
chr8	95134332	95134970	639	*	Promoter (<=1kb)	13	95134076	95154918	20843	1	ENSG00000175895	ENST00000519516	protein_coding	256	79666	PLEKHF2	pleckstrin homology and FYVE domain containing 2
chr8	95225442	95225900	459	*	Intron	13	95207007	95216374	9368	2	ENSG00000253351	ENST00000523171	lincRNA	-9068	619344	LINC01298	long intergenic non-protein coding RNA 1298
chr8	95562752	95563000	249	*	Intron	13	95599114	95599219	106	1	ENSG00000202112	ENST00000365242	snRNA	-36114	106481398	RNU6-690P	RNA	U6 small nuclear 690	pseudogene
chr8	95890602	95890800	199	*	Distal Intergenic	13	95947781	95948233	453	2	ENSG00000254079	ENST00000523996	processed_pseudogene	57433	NA	NA	NA
chr8	96524472	96524830	359	*	Intron	13	96494008	96609643	115636	1	ENSG00000169439	ENST00000522911	protein_coding	30464	6383	SDC2	syndecan 2
chr8	96568082	96568350	269	*	Intron	13	96580349	96610100	29752	1	ENSG00000169439	ENST00000519914	protein_coding	-11999	6383	SDC2	syndecan 2
chr8	96760712	96761280	569	*	Promoter (<=1kb)	13	96760974	96785310	24337	1	ENSG00000104324	ENST00000519484	protein_coding	0	10404	CPQ	carboxypeptidase Q
chr8	96990692	96991340	649	*	Intron	13	97029469	97149654	120186	1	ENSG00000104324	ENST00000522617	protein_coding	-38129	10404	CPQ	carboxypeptidase Q
chr8	97582572	97582810	239	*	Distal Intergenic	13	97624203	97625079	877	2	ENSG00000213750	ENST00000492365	processed_pseudogene	42269	286150	RPS2P33	ribosomal protein S2 pseudogene 33
chr8	97595172	97596260	1089	*	Distal Intergenic	13	97624203	97625079	877	2	ENSG00000213750	ENST00000492365	processed_pseudogene	28819	286150	RPS2P33	ribosomal protein S2 pseudogene 33
chr8	97736422	97736620	199	*	Distal Intergenic	13	97706412	97719087	12676	1	ENSG00000147649	ENST00000522104	retained_intron	30010	92140	MTDH	metadherin
chr8	97760722	97760980	259	*	Distal Intergenic	13	97772313	97772425	113	1	ENSG00000202399	ENST00000365529	misc_RNA	-11333	NA	NA	NA
chr8	98169922	98170420	499	*	Distal Intergenic	13	98155958	98157667	1710	1	ENSG00000104356	ENST00000517435	retained_intron	13964	10940	POP1	POP1 homolog	ribonuclease P/MRP subunit
chr8	98725152	98725960	809	*	Intron	13	98782055	98782628	574	1	ENSG00000240870	ENST00000495884	processed_pseudogene	-56095	100270951	RPL19P14	ribosomal protein L19 pseudogene 14
chr8	99002262	99002560	299	*	Promoter (1-2kb)	13	99003407	99003842	436	2	ENSG00000253180	ENST00000517978	processed_pseudogene	1282	NA	NA	NA
chr8	99340732	99340960	229	*	Promoter (<=1kb)	13	99340305	99341761	1457	2	ENSG00000237704	ENST00000444413	processed_pseudogene	801	NA	NA	NA
chr8	99358502	99358800	299	*	Intron	13	99346052	99348256	2205	2	ENSG00000225017	ENST00000436307	processed_pseudogene	-10246	100420057	LOC100420057	aconitase 2	mitochondrial pseudogene
chr8	99440032	99440320	289	*	Intron	13	99389616	99442411	52796	1	ENSG00000132549	ENST00000521037	processed_transcript	50416	157680	VPS13B	vacuolar protein sorting 13 homolog B
chr8	100229302	100229680	379	*	Intron	13	100233171	100240515	7345	1	ENSG00000104450	ENST00000519424	retained_intron	-3491	6674	SPAG1	sperm associated antigen 1
chr8	100413252	100413700	449	*	Promoter (<=1kb)	13	100381260	100414459	33200	2	ENSG00000253824	ENST00000519844	lincRNA	759	124901990	LOC124901990	uncharacterized LOC124901990
chr8	100623362	100623800	439	*	Intron	13	100618582	100619980	1399	1	ENSG00000253740	ENST00000521535	antisense	4780	105375671	LOC105375671	uncharacterized LOC105375671
chr8	100635202	100635770	569	*	Intron	13	100572882	100649665	76784	2	ENSG00000174226	ENST00000311812	protein_coding	13895	169166	SNX31	sorting nexin 31
chr8	100719432	100720230	799	*	Promoter (1-2kb)	13	100704298	100721508	17211	2	ENSG00000070756	ENST00000610907	protein_coding	1278	26986	PABPC1	poly(A) binding protein cytoplasmic 1
chr8	100877992	100878260	269	*	Distal Intergenic	13	100895771	100896118	348	1	ENSG00000212994	ENST00000475156	processed_pseudogene	-17511	NA	NA	NA
chr8	100938702	100938980	279	*	Intron	13	100920526	100935055	14530	2	ENSG00000164924	ENST00000522819	protein_coding	-3647	7534	YWHAZ	tyrosine 3-monooxygenase/tryptophan 5-monooxygenase activation protein zeta
chr8	101051682	101052090	409	*	Promoter (<=1kb)	13	101052054	101076251	24198	1	ENSG00000248599	ENST00000514926	lincRNA	0	441374	SLEAR	STAT1 regulated ILF2 complex interacting lncRNA
chr8	101153822	101154050	229	*	Distal Intergenic	13	101139665	101140929	1265	1	ENSG00000253737	ENST00000518090	lincRNA	14157	NA	NA	NA
chr8	101155362	101156240	879	*	Distal Intergenic	13	101166805	101169629	2825	2	ENSG00000261087	ENST00000565617	lincRNA	13389	115830329	ZNNT1	ZNF706 neighboring transcript 1
chr8	101161212	101161470	259	*	Distal Intergenic	13	101166805	101169629	2825	2	ENSG00000261087	ENST00000565617	lincRNA	8159	115830329	ZNNT1	ZNF706 neighboring transcript 1
chr8	101538112	101538470	359	*	Intron	13	101528723	101529569	847	2	ENSG00000253991	ENST00000519490	processed_pseudogene	-8543	NA	NA	NA
chr8	101624182	101624840	659	*	Intron	13	101632226	101664510	32285	1	ENSG00000083307	ENST00000517674	processed_transcript	-7386	79977	GRHL2	grainyhead like transcription factor 2
chr8	101646322	101646640	319	*	Intron	13	101636770	101664501	27732	1	ENSG00000083307	ENST00000474338	retained_intron	9552	79977	GRHL2	grainyhead like transcription factor 2
chr8	101668872	101669090	219	*	3' UTR	13	101686547	101689093	2547	1	ENSG00000253629	ENST00000518749	antisense	-17457	NA	NA	NA
chr8	101690402	101691000	599	*	Intron	13	101688478	101694389	5912	2	ENSG00000104490	ENST00000522754	retained_intron	3389	83988	NCALD	neurocalcin delta
chr8	101744542	101744760	219	*	Intron	13	101688105	101719648	31544	2	ENSG00000104490	ENST00000519508	protein_coding	-24894	83988	NCALD	neurocalcin delta
chr8	101891752	101892140	389	*	Intron	13	101871830	101872549	720	2	ENSG00000282989	ENST00000635554	processed_pseudogene	-19203	NA	NA	NA
chr8	101911712	101911940	229	*	Intron	13	101871830	101872549	720	2	ENSG00000282989	ENST00000635554	processed_pseudogene	-39163	NA	NA	NA
chr8	102038742	102039100	359	*	Intron	13	101719408	102020406	300999	2	ENSG00000104490	ENST00000518661	protein_coding	-18336	83988	NCALD	neurocalcin delta
chr8	102368226	102368634	409	*	Intron	13	102359652	102361209	1558	2	ENSG00000104517	ENST00000522327	retained_intron	-7017	51366	UBR5	ubiquitin protein ligase E3 component n-recognin 5
chr8	102375486	102375834	349	*	Intron	13	102359652	102361209	1558	2	ENSG00000104517	ENST00000522327	retained_intron	-14277	51366	UBR5	ubiquitin protein ligase E3 component n-recognin 5
chr8	102494556	102495004	449	*	Distal Intergenic	13	102503753	102504137	385	1	ENSG00000240724	ENST00000489699	processed_pseudogene	-8749	100271059	RPS12P15	ribosomal protein S12 pseudogene 15
chr8	102661506	102661764	259	*	Distal Intergenic	13	102648779	102655902	7124	2	ENSG00000155090	ENST00000285407	protein_coding	-5604	7071	KLF10	KLF transcription factor 10
chr8	102731096	102731294	199	*	Distal Intergenic	13	102688317	102688906	590	2	ENSG00000250684	ENST00000514945	processed_pseudogene	-42190	NA	NA	NA
chr8	102746926	102747244	319	*	Distal Intergenic	13	102688317	102688906	590	2	ENSG00000250684	ENST00000514945	processed_pseudogene	-58020	NA	NA	NA
chr8	102767986	102768404	419	*	Distal Intergenic	13	102805517	102809566	4050	1	ENSG00000253669	ENST00000522715	lincRNA	-37113	NA	NA	NA
chr8	102797446	102797834	389	*	Distal Intergenic	13	102805517	102809566	4050	1	ENSG00000253669	ENST00000522715	lincRNA	-7683	NA	NA	NA
chr8	102895736	102895974	239	*	Promoter (1-2kb)	13	102849999	102893864	43866	2	ENSG00000155096	ENST00000517581	processed_transcript	-1872	51582	AZIN1	antizyme inhibitor 1
chr8	102898086	102898604	519	*	Intron	13	102849999	102893864	43866	2	ENSG00000155096	ENST00000517581	processed_transcript	-4222	51582	AZIN1	antizyme inhibitor 1
chr8	102929996	102930474	479	*	Promoter (<=1kb)	13	102930182	102977738	47557	1	ENSG00000253320	ENST00000517996	antisense	0	NA	NA	NA
chr8	102961506	102962144	639	*	Intron	13	102950467	102950564	98	2	ENSG00000201216	ENST00000364346	misc_RNA	-10942	NA	NA	NA
chr8	103073916	103074424	509	*	Distal Intergenic	13	103064560	103068825	4266	1	ENSG00000155097	ENST00000518959	retained_intron	9356	528	ATP6V1C1	ATPase H+ transporting V1 subunit C1
chr8	103566166	103566384	219	*	Promoter (2-3kb)	13	103568603	103568978	376	2	ENSG00000254644	ENST00000529260	processed_pseudogene	2594	NA	NA	NA
chr8	103764426	103765154	729	*	Promoter (1-2kb)	13	103766227	103768501	2275	1	ENSG00000176406	ENST00000395361	processed_transcript	-1073	9699	RIMS2	regulating synaptic membrane exocytosis 2
chr8	103765356	103765984	629	*	Promoter (<=1kb)	13	103766227	103768501	2275	1	ENSG00000176406	ENST00000395361	processed_transcript	-243	9699	RIMS2	regulating synaptic membrane exocytosis 2
chr8	103778756	103778964	209	*	Intron	13	103768281	103769029	749	1	ENSG00000239344	ENST00000481577	processed_pseudogene	10475	100131467	RPS6P9	ribosomal protein S6 pseudogene 9
chr8	104072366	104072694	329	*	Intron	13	104223335	104254425	31091	1	ENSG00000176406	ENST00000339750	protein_coding	-150641	9699	RIMS2	regulating synaptic membrane exocytosis 2
chr8	104129726	104130624	899	*	Intron	13	104223335	104254425	31091	1	ENSG00000176406	ENST00000339750	protein_coding	-92711	9699	RIMS2	regulating synaptic membrane exocytosis 2
chr8	104157406	104157774	369	*	Intron	13	104223335	104254425	31091	1	ENSG00000176406	ENST00000339750	protein_coding	-65561	9699	RIMS2	regulating synaptic membrane exocytosis 2
chr8	104294276	104294494	219	*	Distal Intergenic	13	104339087	104348674	9588	1	ENSG00000164935	ENST00000519562	processed_transcript	-44593	81501	DCSTAMP	dendrocyte expressed seven transmembrane protein
chr8	104446526	104446724	199	*	Promoter (2-3kb)	13	104429147	104444368	15222	2	ENSG00000147647	ENST00000519217	retained_intron	-2158	1807	DPYS	dihydropyrimidinase
chr8	104463886	104464734	849	*	Promoter (2-3kb)	13	104444430	104467044	22615	2	ENSG00000147647	ENST00000521573	protein_coding	2310	1807	DPYS	dihydropyrimidinase
chr8	104512726	104513154	429	*	Intron	13	104491418	104497605	6188	2	ENSG00000147650	ENST00000523007	protein_coding	-15121	29967	LRP12	LDL receptor related protein 12
chr8	104622586	104623344	759	*	Intron	13	104590733	104895717	304985	1	ENSG00000169946	ENST00000521923	processed_transcript	31853	23414	ZFPM2	zinc finger protein	FOG family member 2
chr8	105906022	105906660	639	*	Intron	13	105785055	105911869	126815	2	ENSG00000251003	ENST00000518932	antisense	5209	NA	NA	NA
chr8	106170582	106171000	419	*	Distal Intergenic	13	106215763	106217218	1456	1	ENSG00000213708	ENST00000506846	unprocessed_pseudogene	-44763	100128685	SLC16A14P1	solute carrier family 16 member 14 pseudogene 1
chr8	106343372	106343570	199	*	Distal Intergenic	13	106359476	106751861	392386	1	ENSG00000164830	ENST00000531443	protein_coding	-15906	55074	OXR1	oxidation resistance 1
chr8	106667852	106668300	449	*	Intron	13	106657891	106706982	49092	1	ENSG00000164830	ENST00000438229	nonsense_mediated_decay	9961	55074	OXR1	oxidation resistance 1
chr8	107331712	107332210	499	*	Intron	13	107251512	107336522	85011	2	ENSG00000154188	ENST00000520734	protein_coding	4312	284	ANGPT1	angiopoietin 1
chr8	107497092	107497510	419	*	Promoter (<=1kb)	13	107249482	107498010	248529	2	ENSG00000154188	ENST00000517746	protein_coding	500	284	ANGPT1	angiopoietin 1
chr8	108149292	108149650	359	*	Distal Intergenic	13	108131100	108132114	1015	2	ENSG00000230948	ENST00000413008	processed_pseudogene	-17178	644233	AURKBP1	aurora kinase B pseudogene 1
chr8	108245702	108246160	459	*	Promoter (2-3kb)	13	108235094	108248668	13575	2	ENSG00000104408	ENST00000521297	protein_coding	2508	3646	EIF3E	eukaryotic translation initiation factor 3 subunit E
chr8	108351392	108351720	329	*	Intron	13	108241893	108355726	113834	2	ENSG00000104408	ENST00000518634	processed_transcript	4006	3646	EIF3E	eukaryotic translation initiation factor 3 subunit E
chr8	108691132	108691650	519	*	Intron	13	108652373	108653315	943	1	ENSG00000253580	ENST00000519377	processed_pseudogene	38759	NA	NA	NA
chr8	108890442	108890790	349	*	Distal Intergenic	13	108908217	108918613	10397	2	ENSG00000253796	ENST00000524134	antisense	27823	101927413	LOC101927413	uncharacterized LOC101927413
chr8	110011912	110012140	229	*	Distal Intergenic	13	109963645	109975847	12203	2	ENSG00000164794	ENST00000524391	protein_coding	-36065	27012	KCNV1	potassium voltage-gated channel modifier subfamily V member 1
chr8	110227962	110228310	349	*	Distal Intergenic	13	110334743	110349607	14865	2	ENSG00000253956	ENST00000522896	lincRNA	121297	NA	NA	NA
chr8	110605002	110605220	219	*	Distal Intergenic	13	110609241	110632394	23154	1	ENSG00000253122	ENST00000523264	lincRNA	-4021	NA	NA	NA
chr8	110664662	110665010	349	*	Distal Intergenic	13	110609241	110632394	23154	1	ENSG00000253122	ENST00000523264	lincRNA	55421	NA	NA	NA
chr8	110691172	110691490	319	*	Distal Intergenic	13	110766863	110772759	5897	1	ENSG00000253717	ENST00000520749	lincRNA	-75373	NA	NA	NA
chr8	111692052	111692260	209	*	Distal Intergenic	13	111742012	111756632	14621	1	ENSG00000254262	ENST00000522390	lincRNA	-49752	NA	NA	NA
chr8	111767672	111767920	249	*	Distal Intergenic	13	111745518	111756826	11309	1	ENSG00000254262	ENST00000517308	lincRNA	22154	NA	NA	NA
chr8	113540612	113540850	239	*	Distal Intergenic	13	113600310	113616958	16649	1	ENSG00000253207	ENST00000521500	lincRNA	-59460	NA	NA	NA
chr8	113665612	113665810	199	*	Distal Intergenic	13	113615504	113616958	1455	1	ENSG00000253207	ENST00000518558	lincRNA	50108	NA	NA	NA
chr8	113867252	113867510	259	*	Distal Intergenic	13	113950886	113950998	113	1	ENSG00000206719	ENST00000383992	misc_RNA	-83376	NA	NA	NA
chr8	114018622	114018850	229	*	Distal Intergenic	13	113950886	113950998	113	1	ENSG00000206719	ENST00000383992	misc_RNA	67736	NA	NA	NA
chr8	114090942	114091270	329	*	Distal Intergenic	13	113950886	113950998	113	1	ENSG00000206719	ENST00000383992	misc_RNA	140056	NA	NA	NA
chr8	114229992	114230910	919	*	Distal Intergenic	13	114282067	114295807	13741	1	ENSG00000254339	ENST00000521523	lincRNA	-51157	NA	NA	NA
chr8	114784782	114784980	199	*	Distal Intergenic	13	114791653	114791929	277	2	ENSG00000253756	ENST00000520688	processed_pseudogene	6949	106481707	CARS1P2	cysteinyl-tRNA synthetase 1 pseudogene 2
chr8	114987202	114987410	209	*	Distal Intergenic	13	114791653	114791929	277	2	ENSG00000253756	ENST00000520688	processed_pseudogene	-195273	106481707	CARS1P2	cysteinyl-tRNA synthetase 1 pseudogene 2
chr8	115074192	115075060	869	*	Distal Intergenic	13	114791653	114791929	277	2	ENSG00000253756	ENST00000520688	processed_pseudogene	-282263	106481707	CARS1P2	cysteinyl-tRNA synthetase 1 pseudogene 2
chr8	115144462	115144680	219	*	Distal Intergenic	13	115414429	115492221	77793	2	ENSG00000104447	ENST00000518018	protein_coding	347541	7227	TRPS1	transcriptional repressor GATA binding 1
chr8	115222822	115223190	369	*	Distal Intergenic	13	115414429	115492221	77793	2	ENSG00000104447	ENST00000518018	protein_coding	269031	7227	TRPS1	transcriptional repressor GATA binding 1
chr8	115334022	115334790	769	*	Distal Intergenic	13	115414429	115492221	77793	2	ENSG00000104447	ENST00000518018	protein_coding	157431	7227	TRPS1	transcriptional repressor GATA binding 1
chr8	115585112	115585470	359	*	Intron	13	115413814	115620070	206257	2	ENSG00000104447	ENST00000519076	protein_coding	34600	7227	TRPS1	transcriptional repressor GATA binding 1
chr8	116085952	116086360	409	*	Intron	13	116022686	116022779	94	2	ENSG00000199450	ENST00000362580	rRNA	-63173	100873529	RNA5SP276	RNA	5S ribosomal pseudogene 276
chr8	116354592	116354790	199	*	Distal Intergenic	13	115950511	116325059	374549	2	ENSG00000249917	ENST00000505156	lincRNA	-29533	100859921	LINC00536	long intergenic non-protein coding RNA 536
chr8	116437582	116438060	479	*	Distal Intergenic	13	116402543	116403757	1215	2	ENSG00000253672	ENST00000523110	lincRNA	-33825	NA	NA	NA
chr8	116444612	116445110	499	*	Distal Intergenic	13	116402543	116403757	1215	2	ENSG00000253672	ENST00000523110	lincRNA	-40855	NA	NA	NA
chr8	116546802	116547090	289	*	Distal Intergenic	13	116646581	116657775	11195	2	ENSG00000147677	ENST00000520289	retained_intron	110685	8667	EIF3H	eukaryotic translation initiation factor 3 subunit H
chr8	116887492	116887760	269	*	Distal Intergenic	13	116845934	116874866	28933	2	LRG_772	LRG_772t1	LRG_gene	-12626	NA	NA	NA
chr8	117439192	117440330	1139	*	Distal Intergenic	13	117520713	117540262	19550	1	ENSG00000164758	ENST00000297347	protein_coding	-80383	90390	MED30	mediator complex subunit 30
chr8	119580392	119580760	369	*	Promoter (<=1kb)	13	119557087	119581107	24021	2	ENSG00000136960	ENST00000523861	retained_intron	347	5168	ENPP2	ectonucleotide pyrophosphatase/phosphodiesterase 2
chr8	119581302	119581840	539	*	Promoter (<=1kb)	13	119557087	119581107	24021	2	ENSG00000136960	ENST00000523861	retained_intron	-195	5168	ENPP2	ectonucleotide pyrophosphatase/phosphodiesterase 2
chr8	119585972	119586280	309	*	Exon	13	119557087	119581107	24021	2	ENSG00000136960	ENST00000523861	retained_intron	-4865	5168	ENPP2	ectonucleotide pyrophosphatase/phosphodiesterase 2
chr8	119649862	119650850	989	*	Intron	13	119557521	119638839	81319	2	ENSG00000136960	ENST00000075322	protein_coding	-11023	5168	ENPP2	ectonucleotide pyrophosphatase/phosphodiesterase 2
chr8	119688752	119689240	489	*	Distal Intergenic	13	119557086	119673453	116368	2	ENSG00000136960	ENST00000427067	protein_coding	-15299	5168	ENPP2	ectonucleotide pyrophosphatase/phosphodiesterase 2
chr8	119863202	119863830	629	*	Promoter (<=1kb)	13	119862662	119862956	295	1	ENSG00000244642	ENST00000471086	misc_RNA	540	NA	NA	NA
chr8	119866832	119867500	669	*	Exon	13	119862662	119862956	295	1	ENSG00000244642	ENST00000471086	misc_RNA	4170	NA	NA	NA
chr8	119919742	119920220	479	*	Intron	13	119891132	119891229	98	2	ENSG00000202356	ENST00000365486	rRNA	-28513	100873530	RNA5SP277	RNA	5S ribosomal pseudogene 277
chr8	119933062	119934520	1459	*	Intron	13	119969788	120049591	79804	1	ENSG00000155792	ENST00000518057	processed_transcript	-35268	64798	DEPTOR	DEP domain containing MTOR interacting protein
chr8	120084552	120084770	219	*	Intron	13	120107378	120232087	124710	1	ENSG00000187955	ENST00000537875	protein_coding	-22608	7373	COL14A1	collagen type XIV alpha 1 chain
chr8	120208252	120208540	289	*	Exon	13	120196916	120266992	70077	1	ENSG00000187955	ENST00000434620	protein_coding	11336	7373	COL14A1	collagen type XIV alpha 1 chain
chr8	120527652	120527970	319	*	Intron	13	120518703	120541965	23263	1	ENSG00000172167	ENST00000519556	nonsense_mediated_decay	8949	27085	MTBP	MDM2 binding protein
chr8	120734962	120735520	559	*	Intron	13	120761253	120776832	15580	1	ENSG00000248318	ENST00000509350	antisense	-25733	101927543	SNTB1-AS2	SNTB1 antisense RNA 2
chr8	121099502	121099910	409	*	Intron	13	121113358	121113919	562	2	ENSG00000271219	ENST00000604710	processed_pseudogene	14009	NA	NA	NA
chr8	121119042	121120680	1639	*	Exon	13	121113358	121113919	562	2	ENSG00000271219	ENST00000604710	processed_pseudogene	-5123	NA	NA	NA
chr8	121143162	121143370	209	*	Distal Intergenic	13	121113358	121113919	562	2	ENSG00000271219	ENST00000604710	processed_pseudogene	-29243	NA	NA	NA
chr8	121150852	121151170	319	*	Distal Intergenic	13	121113358	121113919	562	2	ENSG00000271219	ENST00000604710	processed_pseudogene	-36933	NA	NA	NA
chr8	121248842	121249170	329	*	Distal Intergenic	13	121380137	121380465	329	2	ENSG00000239872	ENST00000469425	processed_pseudogene	131295	NA	NA	NA
chr8	121843102	121843380	279	*	Distal Intergenic	13	121884724	121904273	19550	1	ENSG00000254018	ENST00000523550	lincRNA	-41344	NA	NA	NA
chr8	122760312	122760640	329	*	Distal Intergenic	13	122769274	122770150	877	1	ENSG00000235165	ENST00000442838	processed_pseudogene	-8634	392265	CDK5P1	cyclin dependent kinase 5 pseudogene 1
chr8	122787752	122788010	259	*	Intron	13	122781394	122974512	193119	1	ENSG00000178764	ENST00000314393	protein_coding	6358	22882	ZHX2	zinc fingers and homeoboxes 2
chr8	122798772	122799380	609	*	Intron	13	122807746	122816517	8772	1	ENSG00000253372	ENST00000521482	sense_intronic	-8366	NA	NA	NA
chr8	123045302	123045690	389	*	Promoter (2-3kb)	13	123013164	123042423	29260	2	ENSG00000136986	ENST00000259512	protein_coding	-2879	79139	DERL1	derlin 1
chr8	123206572	123206910	339	*	Intron	13	123201172	123202743	1572	2	ENSG00000204949	ENST00000523330	antisense	-3829	100131726	FAM83A-AS1	FAM83A antisense RNA 1
chr8	123269042	123269320	279	*	Promoter (1-2kb)	13	123249660	123267391	17732	2	ENSG00000165156	ENST00000517516	processed_transcript	-1651	11244	ZHX1	zinc fingers and homeoboxes 1
chr8	123519622	123520620	999	*	Intron	13	123503118	123532143	29026	2	ENSG00000156804	ENST00000287396	retained_intron	11523	114907	FBXO32	F-box protein 32
chr8	123574552	123574820	269	*	Distal Intergenic	13	123563070	123568762	5693	2	ENSG00000254113	ENST00000518970	lincRNA	-5790	NA	NA	NA
chr8	123592422	123592670	249	*	Distal Intergenic	13	123588759	123589046	288	1	ENSG00000251840	ENST00000516031	misc_RNA	3663	106479164	RN7SKP155	RN7SK pseudogene 155
chr8	123743852	123744150	299	*	Distal Intergenic	13	123680795	123737407	56613	2	ENSG00000104537	ENST00000419625	protein_coding	-6445	312	ANXA13	annexin A13
chr8	124440022	124440840	819	*	Distal Intergenic	13	124450820	124453026	2207	1	ENSG00000183665	ENST00000328599	protein_coding	-9980	55039	TRMT12	tRNA methyltransferase 12 homolog
chr8	124600752	124601050	299	*	Intron	13	124589665	124619479	29815	2	ENSG00000170873	ENST00000519671	processed_transcript	18429	9788	MTSS1	MTSS I-BAR domain containing 1
chr8	124601402	124602070	669	*	Intron	13	124589665	124619479	29815	2	ENSG00000170873	ENST00000519671	processed_transcript	17409	9788	MTSS1	MTSS I-BAR domain containing 1
chr8	124604412	124605570	1159	*	Intron	13	124589665	124619479	29815	2	ENSG00000170873	ENST00000519671	processed_transcript	13909	9788	MTSS1	MTSS I-BAR domain containing 1
chr8	124637492	124637900	409	*	Intron	13	124589665	124619479	29815	2	ENSG00000170873	ENST00000519671	processed_transcript	-18013	9788	MTSS1	MTSS I-BAR domain containing 1
chr8	124642092	124642440	349	*	Intron	13	124589665	124619479	29815	2	ENSG00000170873	ENST00000519671	processed_transcript	-22613	9788	MTSS1	MTSS I-BAR domain containing 1
chr8	124673352	124673740	389	*	Promoter (<=1kb)	13	124585087	124673513	88427	2	ENSG00000170873	ENST00000529463	processed_transcript	0	9788	MTSS1	MTSS I-BAR domain containing 1
chr8	124807832	124808300	469	*	Distal Intergenic	13	124821985	124822051	67	1	ENSG00000283609	ENST00000637499	miRNA	-13685	100616221	MIR4662A	microRNA 4662a
chr8	124858722	124858950	229	*	Promoter (1-2kb)	13	124834884	124857516	22633	2	ENSG00000255491	ENST00000533496	lincRNA	-1206	105375743	LOC105375743	uncharacterized LOC105375743
chr8	125193882	125194350	469	*	Intron	13	125124144	125367118	242975	1	ENSG00000156831	ENST00000517315	protein_coding	69738	286053	NSMCE2	NSE2 (MMS21) homolog	SMC5-SMC6 complex SUMO ligase
chr8	125352882	125353220	339	*	Promoter (1-2kb)	13	125348196	125351416	3221	2	ENSG00000254431	ENST00000526947	antisense	-1466	NA	NA	NA
chr8	125604652	125604930	279	*	Distal Intergenic	13	125522775	125530486	7712	1	ENSG00000253111	ENST00000521991	lincRNA	81877	NA	NA	NA
chr8	126977432	126977860	429	*	Intron	13	127013154	127021014	7861	1	ENSG00000253438	ENST00000561978	lincRNA	-35294	100750225	PCAT1	prostate cancer associated transcript 1
chr8	127387192	127387410	219	*	Intron	13	127400399	127402150	1752	1	ENSG00000280997	ENST00000630920	lincRNA	-12989	101805488	CCAT2	colon cancer associated transcript 2
chr8	127795692	127796090	399	*	Promoter (<=1kb)	13	127795754	127890932	95179	1	ENSG00000249859	ENST00000517790	lincRNA	0	5820	PVT1	Pvt1 oncogene
chr8	127814352	127815130	779	*	Intron	13	127796033	127890983	94951	1	ENSG00000249859	ENST00000523068	lincRNA	18319	5820	PVT1	Pvt1 oncogene
chr8	127898822	127899690	869	*	Intron	13	127890870	127996650	105781	1	ENSG00000249859	ENST00000517838	lincRNA	7952	5820	PVT1	Pvt1 oncogene
chr8	127992772	127993420	649	*	Intron	13	127989261	128096656	107396	1	ENSG00000249859	ENST00000522875	lincRNA	3511	5820	PVT1	Pvt1 oncogene
chr8	128149942	128150230	289	*	Promoter (<=1kb)	13	128150116	128150188	73	1	ENSG00000221261	ENST00000408334	miRNA	0	100302281	MIR1208	microRNA 1208
chr8	128167782	128168200	419	*	Distal Intergenic	13	128150116	128150188	73	1	ENSG00000221261	ENST00000408334	miRNA	17666	100302281	MIR1208	microRNA 1208
chr8	128231112	128231440	329	*	Distal Intergenic	13	128220504	128220803	300	1	ENSG00000201782	ENST00000364912	misc_RNA	10608	106480903	RN7SKP226	RN7SK pseudogene 226
chr8	128284772	128285020	249	*	Distal Intergenic	13	128220504	128220803	300	1	ENSG00000201782	ENST00000364912	misc_RNA	64268	106480903	RN7SKP226	RN7SK pseudogene 226
chr8	128339302	128339890	589	*	Distal Intergenic	13	128406261	128415381	9121	2	ENSG00000254275	ENST00000517583	lincRNA	75491	NA	NA	NA
chr8	128682162	128682430	269	*	Distal Intergenic	13	128561006	128564679	3674	2	ENSG00000254275	ENST00000518044	lincRNA	-117483	NA	NA	NA
chr8	129394092	129394440	349	*	Intron	13	129415949	129445852	29904	1	ENSG00000253926	ENST00000519048	lincRNA	-21509	NA	NA	NA
chr8	129415522	129415940	419	*	Promoter (<=1kb)	13	129415949	129445852	29904	1	ENSG00000253926	ENST00000519048	lincRNA	-9	NA	NA	NA
chr8	129460022	129460530	509	*	Intron	13	129484057	129484142	86	2	ENSG00000263763	ENST00000577904	miRNA	23612	100500839	MIR3686	microRNA 3686
chr8	129631662	129631920	259	*	Intron	13	129351691	129680239	328549	2	ENSG00000229140	ENST00000446592	lincRNA	48319	137196	CCDC26	CCDC26 long non-coding RNA
chr8	129639012	129639210	199	*	Intron	13	129351691	129680239	328549	2	ENSG00000229140	ENST00000446592	lincRNA	41029	137196	CCDC26	CCDC26 long non-coding RNA
chr8	129753102	129753860	759	*	Promoter (<=1kb)	13	129748196	129752886	4691	2	ENSG00000147697	ENST00000522273	retained_intron	-216	56169	GSDMC	gasdermin C
chr8	129820162	129820360	199	*	Distal Intergenic	13	129832301	129844504	12204	1	ENSG00000254317	ENST00000524100	antisense	-11941	NA	NA	NA
chr8	129826162	129826460	299	*	Distal Intergenic	13	129832301	129844504	12204	1	ENSG00000254317	ENST00000524100	antisense	-5841	NA	NA	NA
chr8	129985672	129986030	359	*	Intron	13	129855583	129970990	115408	2	ENSG00000153310	ENST00000519142	protein_coding	-14682	51571	CYRIB	CYFIP related Rac1 interactor B
chr8	130032742	130033450	709	*	Distal Intergenic	13	129862250	130017129	154880	2	ENSG00000153310	ENST00000523993	protein_coding	-15613	51571	CYRIB	CYFIP related Rac1 interactor B
chr8	130342872	130343460	589	*	Promoter (1-2kb)	13	130152764	130340937	188174	2	ENSG00000153317	ENST00000524367	processed_transcript	-1935	50807	ASAP1	ArfGAP with SH3 domain	ankyrin repeat and PH domain 1
chr8	130347992	130348810	819	*	Intron	13	130152764	130340937	188174	2	ENSG00000153317	ENST00000524367	processed_transcript	-7055	50807	ASAP1	ArfGAP with SH3 domain	ankyrin repeat and PH domain 1
chr8	130518342	130519010	669	*	Distal Intergenic	13	130052107	130443660	391554	2	ENSG00000153317	ENST00000357668	protein_coding	-74682	50807	ASAP1	ArfGAP with SH3 domain	ankyrin repeat and PH domain 1
chr8	130808482	130809210	729	*	Intron	13	130892070	130892785	716	2	ENSG00000253259	ENST00000520785	sense_intronic	83575	NA	NA	NA
chr8	131920242	131920790	549	*	Intron	13	131904109	131953836	49728	1	ENSG00000132294	ENST00000522709	protein_coding	16133	23167	EFR3A	EFR3 homolog A
chr8	132140522	132140810	289	*	Exon	13	132069675	132111159	41485	2	ENSG00000132297	ENST00000434736	protein_coding	-29363	10086	HHLA1	HHLA1 neighbor of OC90
chr8	132305382	132305720	339	*	Intron	13	132120859	132187213	66355	2	ENSG00000184156	ENST00000621976	protein_coding	-118169	3786	KCNQ3	potassium voltage-gated channel subfamily Q member 3
chr8	132405792	132406070	279	*	Intron	13	132128981	132447262	318282	2	ENSG00000184156	ENST00000521134	protein_coding	41192	3786	KCNQ3	potassium voltage-gated channel subfamily Q member 3
chr8	132415162	132416070	909	*	Intron	13	132128981	132447262	318282	2	ENSG00000184156	ENST00000521134	protein_coding	31192	3786	KCNQ3	potassium voltage-gated channel subfamily Q member 3
chr8	132610802	132611090	289	*	Intron	13	132608405	132622688	14284	2	ENSG00000129295	ENST00000519085	protein_coding	11598	23639	DNAAF11	dynein axonemal assembly factor 11
chr8	132651502	132651720	219	*	Intron	13	132571953	132661667	89715	2	ENSG00000129295	ENST00000618342	protein_coding	9947	23639	DNAAF11	dynein axonemal assembly factor 11
chr8	132669312	132669690	379	*	Intron	13	132638052	132675525	37474	2	ENSG00000129295	ENST00000521430	processed_transcript	5835	23639	DNAAF11	dynein axonemal assembly factor 11
chr8	133062322	133062910	589	*	Promoter (1-2kb)	13	133037639	133060358	22720	2	ENSG00000155926	ENST00000427060	protein_coding	-1964	6503	SLA	Src like adaptor
chr8	133090862	133091190	329	*	Intron	13	133094623	133113496	18874	1	ENSG00000042832	ENST00000522996	retained_intron	-3433	7038	TG	thyroglobulin
chr8	133147382	133147700	319	*	Distal Intergenic	13	133133387	133134877	1491	1	ENSG00000042832	ENST00000522691	retained_intron	13995	7038	TG	thyroglobulin
chr8	133152762	133153360	599	*	Distal Intergenic	13	133133387	133134877	1491	1	ENSG00000042832	ENST00000522691	retained_intron	19375	7038	TG	thyroglobulin
chr8	133234762	133235070	309	*	Distal Intergenic	13	133229056	133229697	642	1	ENSG00000270132	ENST00000602893	sense_intronic	5706	NA	NA	NA
chr8	133236182	133236450	269	*	Distal Intergenic	13	133237176	133241527	4352	2	ENSG00000104419	ENST00000521438	retained_intron	5077	10397	NDRG1	N-myc downstream regulated 1
chr8	133250852	133251170	319	*	Promoter (<=1kb)	13	133241878	133250460	8583	2	ENSG00000104419	ENST00000522665	retained_intron	-392	10397	NDRG1	N-myc downstream regulated 1
chr8	133254732	133255240	509	*	Promoter (<=1kb)	13	133246627	133254882	8256	2	ENSG00000104419	ENST00000521664	retained_intron	0	10397	NDRG1	N-myc downstream regulated 1
chr8	133368912	133369890	979	*	Distal Intergenic	13	133392211	133392690	480	2	ENSG00000253638	ENST00000517470	processed_pseudogene	22800	127460876	DPPA3P7	DPPA3 pseudogene 7
chr8	133375442	133375890	449	*	Distal Intergenic	13	133392211	133392690	480	2	ENSG00000253638	ENST00000517470	processed_pseudogene	16800	127460876	DPPA3P7	DPPA3 pseudogene 7
chr8	133451382	133451630	249	*	Distal Intergenic	13	133465642	133475934	10293	2	ENSG00000008513	ENST00000522204	retained_intron	24304	6482	ST3GAL1	ST3 beta-galactoside alpha-2	3-sialyltransferase 1
chr8	133455712	133455990	279	*	3' UTR	13	133465642	133475934	10293	2	ENSG00000008513	ENST00000522204	retained_intron	19944	6482	ST3GAL1	ST3 beta-galactoside alpha-2	3-sialyltransferase 1
chr8	133530782	133531600	819	*	Intron	13	133516184	133516268	85	1	ENSG00000283197	ENST00000636297	processed_pseudogene	14598	NA	NA	NA
chr8	133546882	133547470	589	*	Intron	13	133476029	133570379	94351	2	ENSG00000008513	ENST00000519435	processed_transcript	22909	6482	ST3GAL1	ST3 beta-galactoside alpha-2	3-sialyltransferase 1
chr8	133634542	133635520	979	*	Distal Intergenic	13	133644598	133644725	128	2	ENSG00000212273	ENST00000390971	snoRNA	9205	124900268	LOC124900268	small nucleolar RNA SNORA40
chr8	133683972	133684180	209	*	Distal Intergenic	13	133668420	133668701	282	2	ENSG00000276193	ENST00000611670	misc_RNA	-15271	NA	NA	NA
chr8	133687772	133688030	259	*	Distal Intergenic	13	133668420	133668701	282	2	ENSG00000276193	ENST00000611670	misc_RNA	-19071	NA	NA	NA
chr8	133689742	133689940	199	*	Distal Intergenic	13	133668420	133668701	282	2	ENSG00000276193	ENST00000611670	misc_RNA	-21041	NA	NA	NA
chr8	133790092	133790350	259	*	Intron	13	133786093	133786268	176	2	ENSG00000254313	ENST00000523552	processed_pseudogene	-3824	NA	NA	NA
chr8	133886212	133886460	249	*	Promoter (<=1kb)	13	133886496	133902407	15912	1	ENSG00000253593	ENST00000520149	lincRNA	-36	101927822	LOC101927822	uncharacterized LOC101927822
chr8	134058042	134058240	199	*	Distal Intergenic	13	133962992	133963259	268	2	ENSG00000271240	ENST00000605278	processed_pseudogene	-94783	NA	NA	NA
chr8	134625532	134625750	219	*	Intron	13	134602807	134637593	34787	2	ENSG00000066827	ENST00000523040	processed_transcript	11843	57623	ZFAT	zinc finger and AT-hook domain containing
chr8	134631562	134631820	259	*	Intron	13	134602807	134637593	34787	2	ENSG00000066827	ENST00000523040	processed_transcript	5773	57623	ZFAT	zinc finger and AT-hook domain containing
chr8	137843302	137843610	309	*	Intron	13	137852327	137929044	76718	1	ENSG00000254361	ENST00000519652	lincRNA	-8717	NA	NA	NA
chr8	138241182	138241630	449	*	Intron	13	138142860	138152404	9545	2	ENSG00000147724	ENST00000467365	nonsense_mediated_decay	-88778	51059	FAM135B	family with sequence similarity 135 member B
chr8	138277582	138277890	309	*	Intron	13	138142860	138152404	9545	2	ENSG00000147724	ENST00000467365	nonsense_mediated_decay	-125178	51059	FAM135B	family with sequence similarity 135 member B
chr8	138662112	138662500	389	*	Intron	13	138607938	138620620	12683	2	ENSG00000169436	ENST00000487854	processed_transcript	-41492	169044	COL22A1	collagen type XXII alpha 1 chain
chr8	139405802	139406040	239	*	Distal Intergenic	13	139460062	139463016	2955	2	ENSG00000254258	ENST00000522373	lincRNA	56976	NA	NA	NA
chr8	139646942	139647210	269	*	Intron	13	139600839	139617005	16167	2	ENSG00000169427	ENST00000523477	processed_transcript	-29937	51305	KCNK9	potassium two pore domain channel subfamily K member 9
chr8	139883312	139883530	219	*	Promoter (2-3kb)	13	139730996	139881295	150300	2	ENSG00000167632	ENST00000522504	processed_transcript	-2017	83696	TRAPPC9	trafficking protein particle complex subunit 9
chr8	140213712	140214110	399	*	Intron	13	139988740	140238493	249754	2	ENSG00000167632	ENST00000517667	processed_transcript	24383	83696	TRAPPC9	trafficking protein particle complex subunit 9
chr8	140233332	140233610	279	*	Intron	13	139988740	140238493	249754	2	ENSG00000167632	ENST00000517667	processed_transcript	4883	83696	TRAPPC9	trafficking protein particle complex subunit 9
chr8	140343572	140344160	589	*	Intron	13	140283987	140302835	18849	2	ENSG00000167632	ENST00000521167	processed_transcript	-40737	83696	TRAPPC9	trafficking protein particle complex subunit 9
chr8	140573432	140573950	519	*	Promoter (<=1kb)	13	140572142	140572812	671	2	ENSG00000279766	ENST00000624190	TEC	-620	NA	NA	NA
chr8	140574602	140574870	269	*	Promoter (1-2kb)	13	140572142	140572812	671	2	ENSG00000279766	ENST00000624190	TEC	-1790	NA	NA	NA
chr8	140593522	140593790	269	*	Promoter (1-2kb)	13	140591684	140593201	1518	1	ENSG00000280326	ENST00000624905	TEC	1838	NA	NA	NA
chr8	140790822	140791330	509	*	Intron	13	140744697	140799297	54601	2	ENSG00000169398	ENST00000523746	processed_transcript	7967	5747	PTK2	protein tyrosine kinase 2
chr8	141001162	141001570	409	*	Promoter (<=1kb)	13	140658405	141001379	342975	2	ENSG00000169398	ENST00000519993	nonsense_mediated_decay	0	5747	PTK2	protein tyrosine kinase 2
chr8	141075552	141076070	519	*	Distal Intergenic	13	141059332	141060468	1137	1	ENSG00000253266	ENST00000522882	lincRNA	16220	NA	NA	NA
chr8	141088132	141088910	779	*	Distal Intergenic	13	141117278	141141276	23999	1	ENSG00000105339	ENST00000519291	protein_coding	-28368	22898	DENND3	DENN domain containing 3
chr8	141131852	141132140	289	*	Promoter (1-2kb)	13	141126291	141129961	3671	2	ENSG00000253210	ENST00000517908	antisense	-1891	101927963	DENND3-AS1	DENND3 antisense RNA 1
chr8	141279732	141280220	489	*	Promoter (1-2kb)	13	141278228	141292862	14635	1	ENSG00000254197	ENST00000520606	lincRNA	1504	NA	NA	NA
chr8	141318062	141318730	669	*	Distal Intergenic	13	141326130	141327137	1008	1	ENSG00000254291	ENST00000523604	antisense	-7400	NA	NA	NA
chr8	141323292	141323980	689	*	Promoter (2-3kb)	13	141326130	141327137	1008	1	ENSG00000254291	ENST00000523604	antisense	-2150	NA	NA	NA
chr8	141355092	141355300	209	*	Promoter (<=1kb)	13	141353403	141355365	1963	2	ENSG00000261655	ENST00000562459	sense_overlapping	65	NA	NA	NA
chr8	141367082	141367480	399	*	Promoter (<=1kb)	13	141356500	141367267	10768	2	ENSG00000204882	ENST00000377741	protein_coding	0	2843	GPR20	G protein-coupled receptor 20
chr8	141410942	141411370	429	*	Intron	13	141421388	141432454	11067	1	ENSG00000184489	ENST00000329397	protein_coding	-10018	11156	PTP4A3	protein tyrosine phosphatase 4A3
chr8	141415032	141415620	589	*	Intron	13	141421388	141432454	11067	1	ENSG00000184489	ENST00000329397	protein_coding	-5768	11156	PTP4A3	protein tyrosine phosphatase 4A3
chr8	141745482	141745690	209	*	Distal Intergenic	13	141786242	141786313	72	2	ENSG00000221768	ENST00000408841	miRNA	40623	100302147	MIR1302-7	microRNA 1302-7
chr8	141889332	141889570	239	*	Distal Intergenic	13	141968091	141968841	751	2	ENSG00000254183	ENST00000523974	processed_pseudogene	79271	NA	NA	NA
chr8	141938742	141939110	369	*	Distal Intergenic	13	141968091	141968841	751	2	ENSG00000254183	ENST00000523974	processed_pseudogene	29731	NA	NA	NA
chr8	142024902	142025510	609	*	Distal Intergenic	13	141968091	141968841	751	2	ENSG00000254183	ENST00000523974	processed_pseudogene	-56061	NA	NA	NA
chr8	142220562	142221610	1049	*	Intron	13	142198356	142209003	10648	1	ENSG00000254008	ENST00000517704	antisense	22206	619434	LINC00051	long intergenic non-protein coding RNA 51
chr8	142250822	142251190	369	*	Promoter (2-3kb)	13	142247585	142247866	282	2	ENSG00000253602	ENST00000521103	misc_RNA	-2956	106480497	RN7SL260P	RNA	7SL	cytoplasmic 260	pseudogene
chr8	142299802	142300360	559	*	Exon	13	142271567	142279997	8431	2	ENSG00000171045	ENST00000521825	processed_transcript	-19805	203062	TSNARE1	t-SNARE domain containing 1
chr8	142337472	142337750	279	*	Intron	13	142300116	142326225	26110	2	ENSG00000171045	ENST00000518928	processed_transcript	-11247	203062	TSNARE1	t-SNARE domain containing 1
chr8	142376192	142376600	409	*	Intron	13	142212167	142354763	142597	2	ENSG00000171045	ENST00000520166	protein_coding	-21429	203062	TSNARE1	t-SNARE domain containing 1
chr8	142403952	142404630	679	*	Promoter (<=1kb)	13	142403652	142407028	3377	1	ENSG00000261693	ENST00000569285	antisense	300	NA	NA	NA
chr8	142510182	142510400	219	*	Intron	13	142479120	142540020	60901	1	ENSG00000181790	ENST00000518820	retained_intron	31062	575	ADGRB1	adhesion G protein-coupled receptor B1
chr8	142609162	142609360	199	*	Distal Intergenic	13	142612065	142612702	638	2	ENSG00000198576	ENST00000581404	processed_transcript	3342	23237	ARC	activity regulated cytoskeleton associated protein
chr8	142634732	142635060	329	*	Distal Intergenic	13	142638596	142640648	2053	1	ENSG00000277332	ENST00000612629	antisense	-3536	101928087	LOC101928087	uncharacterized LOC101928087
chr8	142662312	142662820	509	*	Promoter (<=1kb)	13	142659298	142663522	4225	2	ENSG00000234616	ENST00000506774	processed_transcript	702	8629	JRK	Jrk helix-turn-helix protein
chr8	142734412	142734710	299	*	Promoter (<=1kb)	13	142734530	142736925	2396	1	ENSG00000130193	ENST00000518798	retained_intron	0	51337	THEM6	thioesterase superfamily member 6
chr8	142785582	142786840	1259	*	Promoter (<=1kb)	13	142784880	142786592	1713	2	ENSG00000167656	ENST00000301263	protein_coding	0	8581	LY6D	lymphocyte antigen 6 family member D
chr8	142842412	142842610	199	*	Intron	13	142834138	142834940	803	2	ENSG00000253728	ENST00000519411	antisense	-7472	NA	NA	NA
chr8	142844532	142844880	349	*	Intron	13	142834138	142834940	803	2	ENSG00000253728	ENST00000519411	antisense	-9592	NA	NA	NA
chr8	142985422	142985710	289	*	Intron	13	142995850	142996482	633	1	ENSG00000253971	ENST00000518493	processed_pseudogene	-10140	NA	NA	NA
chr8	143012342	143014200	1859	*	Promoter (<=1kb)	13	142994876	143012577	17702	2	ENSG00000247317	ENST00000518024	lincRNA	0	NA	NA	NA
chr8	143015892	143016640	749	*	Promoter (1-2kb)	13	143017982	143022410	4429	1	ENSG00000160932	ENST00000517503	protein_coding	-1342	4061	LY6E	lymphocyte antigen 6 family member E
chr8	143179222	143180060	839	*	Distal Intergenic	13	143157914	143160711	2798	2	ENSG00000176956	ENST00000414417	protein_coding	-18511	4062	LY6H	lymphocyte antigen 6 family member H
chr8	143213782	143214310	529	*	Promoter (<=1kb)	13	143213193	143217170	3978	1	ENSG00000277494	ENST00000622500	protein_coding	589	338328	GPIHBP1	glycosylphosphatidylinositol anchored high density lipoprotein binding protein 1
chr8	143300272	143300920	649	*	Distal Intergenic	13	143291422	143295812	4391	1	ENSG00000185730	ENST00000520333	protein_coding	8850	79943	ZNF696	zinc finger protein 696
chr8	143308432	143308840	409	*	Promoter (1-2kb)	13	143309356	143310503	1148	2	ENSG00000184428	ENST00000517857	retained_intron	1663	116447	TOP1MT	DNA topoisomerase I mitochondrial
chr8	143340602	143341840	1239	*	Intron	13	143325522	143344984	19463	2	ENSG00000184428	ENST00000518007	protein_coding	3144	116447	TOP1MT	DNA topoisomerase I mitochondrial
chr8	143342972	143346290	3319	*	Promoter (<=1kb)	13	143325522	143344984	19463	2	ENSG00000184428	ENST00000518007	protein_coding	0	116447	TOP1MT	DNA topoisomerase I mitochondrial
chr8	143404252	143405200	949	*	Distal Intergenic	13	143412749	143417054	4306	1	ENSG00000253931	ENST00000523002	antisense	-7549	NA	NA	NA
chr8	143462542	143463100	559	*	Intron	13	143428060	143430406	2347	2	ENSG00000182759	ENST00000333480	protein_coding	-32136	389692	MAFA	MAF bZIP transcription factor A
chr8	143580522	143581070	549	*	Promoter (<=1kb)	13	143579728	143580740	1013	2	ENSG00000104529	ENST00000530109	protein_coding	0	1936	EEF1D	eukaryotic translation elongation factor 1 delta
chr8	143593282	143593660	379	*	Promoter (<=1kb)	13	143589922	143592893	2972	2	ENSG00000104529	ENST00000526135	protein_coding	-389	1936	EEF1D	eukaryotic translation elongation factor 1 delta
chr8	143598712	143599390	679	*	Promoter (<=1kb)	13	143581079	143599541	18463	2	ENSG00000104529	ENST00000533749	protein_coding	151	1936	EEF1D	eukaryotic translation elongation factor 1 delta
chr8	143601172	143601570	399	*	Promoter (1-2kb)	13	143581079	143599541	18463	2	ENSG00000104529	ENST00000533749	protein_coding	-1631	1936	EEF1D	eukaryotic translation elongation factor 1 delta
chr8	143699302	143699670	369	*	Intron	13	143696154	143698413	2260	1	ENSG00000181097	ENST00000531565	antisense	3148	NA	NA	NA
chr8	143850072	143850620	549	*	Distal Intergenic	13	143833721	143840974	7254	2	ENSG00000185189	ENST00000442628	protein_coding	-9098	340371	NRBP2	nuclear receptor binding protein 2
chr8	143905992	143906300	309	*	Distal Intergenic	13	143921932	143927011	5080	2	ENSG00000178209	ENST00000527303	protein_coding	20711	5339	PLEC	plectin
chr8	143930892	143931250	359	*	Intron	13	143921932	143927011	5080	2	ENSG00000178209	ENST00000527303	protein_coding	-3881	5339	PLEC	plectin
chr8	143966432	143966870	439	*	Intron	13	143915153	143973529	58377	2	ENSG00000178209	ENST00000356346	protein_coding	6659	5339	PLEC	plectin
chr8	143990842	143991320	479	*	Promoter (<=1kb)	13	143985908	143991188	5281	2	ENSG00000178685	ENST00000532311	protein_coding	0	84875	PARP10	poly(ADP-ribose) polymerase family member 10
chr8	143995692	143996130	439	*	Intron	13	143992174	143992974	801	1	ENSG00000178719	ENST00000533377	retained_intron	3518	2907	GRINA	glutamate ionotropic receptor NMDA type subunit associated protein 1
chr8	144059122	144059570	449	*	Promoter (1-2kb)	13	144051266	144060703	9438	2	ENSG00000178814	ENST00000618853	protein_coding	1133	26873	OPLAH	5-oxoprolinase	ATP-hydrolysing
chr8	144144432	144144850	419	*	Promoter (<=1kb)	13	144141214	144143664	2451	2	ENSG00000227473	ENST00000423978	unitary_pseudogene	-768	648630	TSSK5P	testis specific serine kinase 5	pseudogene
chr8	144313042	144313430	389	*	Promoter (<=1kb)	13	144313041	144314204	1164	1	ENSG00000185122	ENST00000528842	retained_intron	1	3297	HSF1	heat shock transcription factor 1
chr8	144321942	144322890	949	*	Intron	13	144316320	144318724	2405	2	ENSG00000185000	ENST00000524965	retained_intron	-3218	8694	DGAT1	diacylglycerol O-acyltransferase 1
chr8	144357582	144358140	559	*	Promoter (<=1kb)	13	144355431	144357973	2543	2	ENSG00000182325	ENST00000524492	retained_intron	0	26233	FBXL6	F-box and leucine rich repeat protein 6
chr8	144395902	144397660	1759	*	Promoter (<=1kb)	13	144396015	144396730	716	2	ENSG00000071894	ENST00000527827	retained_intron	0	29894	CPSF1	cleavage and polyadenylation specific factor 1
chr8	144426012	144426470	459	*	Promoter (<=1kb)	13	144423617	144426983	3367	2	ENSG00000160948	ENST00000529182	protein_coding	513	51160	VPS28	VPS28 subunit of ESCRT-I
chr8	144474672	144475410	739	*	Promoter (<=1kb)	13	144474873	144475823	951	2	ENSG00000160973	ENST00000525197	processed_transcript	413	8928	FOXH1	forkhead box H1
chr8	144501612	144503240	1629	*	Promoter (<=1kb)	13	144502973	144507174	4202	1	ENSG00000167701	ENST00000528431	protein_coding	0	2875	GPT	glutamic--pyruvic transaminase
chr8	144514442	144515400	959	*	Promoter (<=1kb)	13	144512453	144514514	2062	2	ENSG00000160957	ENST00000534626	protein_coding	0	9401	RECQL4	RecQ like helicase 4
chr8	144522932	144524070	1139	*	Promoter (<=1kb)	13	144523272	144524291	1020	1	ENSG00000160959	ENST00000530242	processed_transcript	0	9684	LRRC14	leucine rich repeat containing 14
chr8	144575502	144575730	229	*	Intron	13	144584040	144586488	2449	1	ENSG00000255456	ENST00000529377	antisense	-8310	NA	NA	NA
chr8	144583332	144583620	289	*	Promoter (<=1kb)	13	144584040	144586488	2449	1	ENSG00000255456	ENST00000529377	antisense	-420	NA	NA	NA
chr5	297142	297610	469	*	Intron	18	304176	434857	130682	1	ENSG00000063438	ENST00000505113	protein_coding	-6566	57491	AHRR	aryl hydrocarbon receptor repressor
chr5	342722	343190	469	*	Promoter (<=1kb)	18	343528	353911	10384	1	ENSG00000063438	ENST00000504625	protein_coding	-338	57491	AHRR	aryl hydrocarbon receptor repressor
chr5	367092	367330	239	*	Intron	18	343528	353911	10384	1	ENSG00000063438	ENST00000504625	protein_coding	23564	57491	AHRR	aryl hydrocarbon receptor repressor
chr5	393972	394310	339	*	Intron	18	403731	404546	816	2	ENSG00000214278	ENST00000515583	processed_pseudogene	10236	100310782	LOC100310782	mitochondrial translational initiation factor 3 pseudogene
chr5	418702	419210	509	*	Promoter (<=1kb)	18	418703	419109	407	1	ENSG00000250645	ENST00000509301	processed_pseudogene	0	NA	NA	NA
chr5	513692	514020	329	*	Intron	18	473361	524330	50970	2	ENSG00000066230	ENST00000514375	protein_coding	10310	6550	SLC9A3	solute carrier family 9 member A3
chr5	783062	783350	289	*	Distal Intergenic	18	767382	768930	1549	2	ENSG00000249908	ENST00000506203	unprocessed_pseudogene	-14132	109729114	BRD9P2	bromodomain containing 9 pseudogene 2
chr5	855872	856820	949	*	Intron	18	795607	850986	55380	2	ENSG00000188818	ENST00000283441	protein_coding	-4886	79844	ZDHHC11	zinc finger DHHC-type containing 11
chr5	861402	862540	1139	*	Intron	18	863741	866501	2761	2	ENSG00000028310	ENST00000497410	retained_intron	3961	65980	BRD9	bromodomain containing 9
chr5	903062	903360	299	*	Intron	18	893642	908074	14433	1	ENSG00000071539	ENST00000513435	protein_coding	9420	9319	TRIP13	thyroid hormone receptor interactor 13
chr5	926832	927230	399	*	Distal Intergenic	18	917028	917900	873	1	ENSG00000071539	ENST00000508430	processed_transcript	9804	9319	TRIP13	thyroid hormone receptor interactor 13
chr5	935712	936020	309	*	Distal Intergenic	18	946315	956520	10206	1	ENSG00000248949	ENST00000507989	lincRNA	-10295	NA	NA	NA
chr5	980182	980590	409	*	Promoter (<=1kb)	18	979365	981300	1936	1	ENSG00000250173	ENST00000511936	lincRNA	817	NA	NA	NA
chr5	989782	991080	1299	*	Exon	18	987180	997308	10129	2	ENSG00000215246	ENST00000399869	antisense	6228	100506688	LINC02982	long intergenic non-protein coding RNA 2982
chr5	997102	997420	319	*	Promoter (<=1kb)	18	987180	997308	10129	2	ENSG00000215246	ENST00000399869	antisense	0	100506688	LINC02982	long intergenic non-protein coding RNA 2982
chr5	1008442	1008950	509	*	Promoter (<=1kb)	18	1008829	1038943	30115	1	ENSG00000145506	ENST00000296849	protein_coding	0	85409	NKD2	NKD inhibitor of WNT signaling pathway 2
chr5	1058132	1058520	389	*	Intron	18	1062896	1062974	79	2	ENSG00000263834	ENST00000583759	miRNA	4454	100616479	MIR4635	microRNA 4635
chr5	1140352	1140590	239	*	Distal Intergenic	18	1050376	1112035	61660	2	ENSG00000113504	ENST00000264930	protein_coding	-28317	10723	SLC12A7	solute carrier family 12 member 7
chr5	1174392	1174790	399	*	Exon	18	1175957	1178546	2590	2	ENSG00000249201	ENST00000505972	antisense	3756	101928857	TERLR1	TERT regulating lncRNA 1
chr5	1191032	1191240	209	*	Distal Intergenic	18	1201595	1223270	21676	1	ENSG00000174358	ENST00000515652	nonsense_mediated_decay	-10355	340024	SLC6A19	solute carrier family 6 member 19
chr5	1294862	1295470	609	*	Promoter (<=1kb)	18	1294558	1295069	512	2	ENSG00000164362	ENST00000522877	processed_transcript	0	7015	TERT	telomerase reverse transcriptase
chr5	1511802	1512070	269	*	Promoter (<=1kb)	18	1510762	1510856	95	2	ENSG00000273742	ENST00000620782	miRNA	-946	102466103	MIR6075	microRNA 6075
chr5	1544302	1544840	539	*	Intron	18	1544107	1551710	7604	2	ENSG00000251532	ENST00000503113	lincRNA	6870	NA	NA	NA
chr5	1619162	1619400	239	*	Intron	18	1614836	1616334	1499	1	ENSG00000232615	ENST00000512270	processed_pseudogene	4326	NA	NA	NA
chr5	1654042	1654300	259	*	Distal Intergenic	18	1598920	1634005	35086	2	ENSG00000188002	ENST00000507841	processed_transcript	-20037	NA	NA	NA
chr5	2013522	2013860	339	*	Distal Intergenic	18	1968094	1969013	920	1	ENSG00000249731	ENST00000514519	lincRNA	45428	NA	NA	NA
chr5	3818752	3818960	209	*	Distal Intergenic	18	4012708	4013649	942	2	ENSG00000248962	ENST00000513859	lincRNA	194689	NA	NA	NA
chr5	3943962	3944270	309	*	Distal Intergenic	18	4012708	4013649	942	2	ENSG00000248962	ENST00000513859	lincRNA	69379	NA	NA	NA
chr5	3944402	3944600	199	*	Distal Intergenic	18	4012708	4013649	942	2	ENSG00000248962	ENST00000513859	lincRNA	69049	NA	NA	NA
chr5	3954282	3954550	269	*	Distal Intergenic	18	4012708	4013649	942	2	ENSG00000248962	ENST00000513859	lincRNA	59099	NA	NA	NA
chr5	4553172	4553480	309	*	Intron	18	4512262	4516776	4515	1	ENSG00000231291	ENST00000503188	lincRNA	40910	NA	NA	NA
chr5	6789172	6789570	399	*	Distal Intergenic	18	6795880	6826728	30849	1	ENSG00000249734	ENST00000508881	lincRNA	-6310	NA	NA	NA
chr5	7756162	7756960	799	*	Intron	18	7707802	7749766	41965	2	ENSG00000250761	ENST00000514105	antisense	-6396	NA	NA	NA
chr5	8176082	8176760	679	*	Distal Intergenic	18	8157541	8157788	248	2	ENSG00000249486	ENST00000511351	unprocessed_pseudogene	-18294	NA	NA	NA
chr5	9716932	9717230	299	*	Intron	18	9629446	9712378	82933	2	ENSG00000169777	ENST00000514078	protein_coding	-4554	50834	TAS2R1	taste 2 receptor member 1
chr5	10292702	10293240	539	*	Promoter (<=1kb)	18	10292041	10292148	108	2	ENSG00000252341	ENST00000516532	misc_RNA	-554	NA	NA	NA
chr5	10334822	10335100	279	*	Promoter (2-3kb)	18	10337277	10337386	110	1	ENSG00000252671	ENST00000516862	misc_RNA	-2177	NA	NA	NA
chr5	10354222	10354880	659	*	Promoter (<=1kb)	18	10354639	10390492	35854	1	ENSG00000145495	ENST00000507863	processed_transcript	0	10299	MARCHF6	membrane associated ring-CH-type finger 6
chr5	10355112	10355390	279	*	Promoter (<=1kb)	18	10354639	10390492	35854	1	ENSG00000145495	ENST00000507863	processed_transcript	473	10299	MARCHF6	membrane associated ring-CH-type finger 6
chr5	10364252	10364710	459	*	Intron	18	10354639	10390492	35854	1	ENSG00000145495	ENST00000507863	processed_transcript	9613	10299	MARCHF6	membrane associated ring-CH-type finger 6
chr5	10446572	10446830	259	*	Intron	18	10442081	10461538	19458	1	ENSG00000145491	ENST00000512022	retained_intron	4491	83853	ROPN1L	rhophilin associated tail protein 1 like
chr5	10501472	10502010	539	*	Promoter (<=1kb)	18	10493527	10502728	9202	2	ENSG00000249396	ENST00000515243	lincRNA	718	101929412	LINC02212	long intergenic non-protein coding RNA 2212
chr5	10543572	10543950	379	*	Promoter (2-3kb)	18	10541454	10543192	1739	1	ENSG00000280017	ENST00000624673	TEC	2118	NA	NA	NA
chr5	10564642	10565780	1139	*	Promoter (<=1kb)	18	10564468	10657816	93349	1	ENSG00000164236	ENST00000296657	protein_coding	174	651746	ANKRD33B	ankyrin repeat domain 33B
chr5	10578952	10579230	279	*	Intron	18	10564468	10657816	93349	1	ENSG00000164236	ENST00000296657	protein_coding	14484	651746	ANKRD33B	ankyrin repeat domain 33B
chr5	10601392	10601920	529	*	Intron	18	10627260	10628225	966	2	ENSG00000250106	ENST00000506304	antisense	26305	NA	NA	NA
chr5	10633842	10634350	509	*	Intron	18	10627260	10628225	966	2	ENSG00000250106	ENST00000506304	antisense	-5617	NA	NA	NA
chr5	10643672	10643950	279	*	Intron	18	10652211	10655925	3715	2	ENSG00000251196	ENST00000508690	unprocessed_pseudogene	11975	NA	NA	NA
chr5	10671022	10671450	429	*	Distal Intergenic	18	10675317	10675575	259	2	ENSG00000279979	ENST00000623327	TEC	4125	NA	NA	NA
chr5	10760192	10760860	669	*	Promoter (<=1kb)	18	10761065	10770294	9230	1	ENSG00000272324	ENST00000606513	antisense	-205	105374652	DAP-DT	DAP divergent transcript
chr5	10854502	10855430	929	*	Distal Intergenic	18	10775058	10777062	2005	2	ENSG00000250576	ENST00000503953	lincRNA	-77440	NA	NA	NA
chr5	10856742	10857360	619	*	Distal Intergenic	18	10775058	10777062	2005	2	ENSG00000250576	ENST00000503953	lincRNA	-79680	NA	NA	NA
chr5	10975992	10976270	279	*	Intron	18	10973587	11018060	44474	2	ENSG00000169862	ENST00000506324	processed_transcript	41790	1501	CTNND2	catenin delta 2
chr5	10983992	10984450	459	*	Intron	18	10973587	11018060	44474	2	ENSG00000169862	ENST00000506324	processed_transcript	33610	1501	CTNND2	catenin delta 2
chr5	10985842	10986080	239	*	Intron	18	10973587	11018060	44474	2	ENSG00000169862	ENST00000506324	processed_transcript	31980	1501	CTNND2	catenin delta 2
chr5	10987992	10988330	339	*	3' UTR	18	10973587	11018060	44474	2	ENSG00000169862	ENST00000506324	processed_transcript	29730	1501	CTNND2	catenin delta 2
chr5	14579992	14580310	319	*	Promoter (1-2kb)	18	14581775	14612720	30946	1	ENSG00000145569	ENST00000274217	protein_coding	-1465	54491	OTULINL	OTU deubiquitinase with linear linkage specificity like
chr5	14593482	14594100	619	*	Intron	18	14600965	14607370	6406	1	ENSG00000145569	ENST00000513825	processed_transcript	-6865	54491	OTULINL	OTU deubiquitinase with linear linkage specificity like
chr5	14706722	14706920	199	*	3' UTR	18	14711088	14717088	6001	2	ENSG00000154122	ENST00000502585	retained_intron	10168	56172	ANKH	ANKH inorganic pyrophosphate transport regulator
chr5	14727472	14727760	289	*	Intron	18	14711088	14717088	6001	2	ENSG00000154122	ENST00000502585	retained_intron	-10384	56172	ANKH	ANKH inorganic pyrophosphate transport regulator
chr5	14736052	14736330	279	*	Intron	18	14741457	14749227	7771	2	ENSG00000154122	ENST00000515517	retained_intron	12897	56172	ANKH	ANKH inorganic pyrophosphate transport regulator
chr5	14925902	14926260	359	*	Distal Intergenic	18	14960232	14961393	1162	1	ENSG00000250247	ENST00000511618	processed_pseudogene	-33972	NA	NA	NA
chr5	14997082	14997280	199	*	Distal Intergenic	18	14960232	14961393	1162	1	ENSG00000250247	ENST00000511618	processed_pseudogene	36850	NA	NA	NA
chr5	14998592	14998940	349	*	Distal Intergenic	18	14960232	14961393	1162	1	ENSG00000250247	ENST00000511618	processed_pseudogene	38360	NA	NA	NA
chr5	15001472	15001830	359	*	Distal Intergenic	18	14960232	14961393	1162	1	ENSG00000250247	ENST00000511618	processed_pseudogene	41240	NA	NA	NA
chr5	15105762	15106170	409	*	Distal Intergenic	18	15110786	15110920	135	2	ENSG00000202269	ENST00000365399	snoRNA	4750	124900197	LOC124900197	U8 small nucleolar RNA
chr5	16160662	16161130	469	*	Intron	18	16067314	16177829	110516	2	ENSG00000183654	ENST00000507111	protein_coding	16699	441061	MARCHF11	membrane associated ring-CH-type finger 11
chr5	16272082	16272290	209	*	Distal Intergenic	18	16192088	16192709	622	2	ENSG00000248403	ENST00000509572	processed_pseudogene	-79373	100132778	NACAP6	NACA pseudogene 6
chr5	16354822	16355200	379	*	Distal Intergenic	18	16428536	16432436	3901	1	ENSG00000249737	ENST00000513041	antisense	-73336	NA	NA	NA
chr5	16592422	16592670	249	*	Intron	18	16615926	16629969	14044	1	ENSG00000246214	ENST00000499131	antisense	-23256	101929524	RETREG1-AS1	RETREG1 antisense RNA 1
chr5	16593662	16593990	329	*	Intron	18	16615926	16629969	14044	1	ENSG00000246214	ENST00000499131	antisense	-21936	101929524	RETREG1-AS1	RETREG1 antisense RNA 1
chr5	16663932	16664310	379	*	3' UTR	18	16623004	16623095	92	2	ENSG00000201370	ENST00000364500	misc_RNA	-40837	NA	NA	NA
chr5	16854502	16854760	259	*	Promoter (<=1kb)	18	16853994	16854114	121	1	ENSG00000253093	ENST00000517284	rRNA	508	100873441	RNA5SP179	RNA	5S ribosomal pseudogene 179
chr5	16856612	16856850	239	*	Promoter (2-3kb)	18	16853994	16854114	121	1	ENSG00000253093	ENST00000517284	rRNA	2618	100873441	RNA5SP179	RNA	5S ribosomal pseudogene 179
chr5	16886192	16886720	529	*	Intron	18	16902294	16902641	348	2	ENSG00000243538	ENST00000470806	processed_pseudogene	15921	NA	NA	NA
chr5	16937862	16938100	239	*	Promoter (1-2kb)	18	16661914	16936276	274363	2	ENSG00000145555	ENST00000274203	protein_coding	-1586	4651	MYO10	myosin X
chr5	17088152	17088350	199	*	Intron	18	17107360	17107789	430	2	ENSG00000271892	ENST00000606282	lincRNA	19439	NA	NA	NA
chr5	17130382	17130660	279	*	Exon	18	17117576	17117686	111	2	ENSG00000206814	ENST00000384087	misc_RNA	-12696	NA	NA	NA
chr5	17190412	17190830	419	*	Intron	18	17202274	17203145	872	1	ENSG00000250816	ENST00000514188	processed_pseudogene	-11444	NA	NA	NA
chr5	17218442	17219050	609	*	Promoter (<=1kb)	18	17217560	17276834	59275	1	ENSG00000176788	ENST00000322611	protein_coding	882	10409	BASP1	brain abundant membrane attached signal protein 1
chr5	17713452	17713670	219	*	Intron	18	17684584	17955857	271274	1	ENSG00000249937	ENST00000511596	lincRNA	28868	646241	LINC02223	long intergenic non-protein coding RNA 2223
chr5	18216292	18217030	739	*	Distal Intergenic	18	18236123	18236196	74	1	ENSG00000212278	ENST00000390976	snoRNA	-19093	124900199	LOC124900199	small nucleolar RNA SNORD81
chr5	19372152	19372350	199	*	Distal Intergenic	18	19472951	19478636	5686	2	ENSG00000145526	ENST00000510297	processed_transcript	106286	1016	CDH18	cadherin 18
chr5	20318512	20318740	229	*	Intron	18	20305565	20331456	25892	1	ENSG00000249854	ENST00000513573	lincRNA	12947	102725105	CDH18-AS1	CDH18 antisense RNA 1
chr5	20531532	20531770	239	*	Intron	18	19839050	20575863	736814	2	ENSG00000145526	ENST00000507632	processed_transcript	44093	1016	CDH18	cadherin 18
chr5	21708592	21710190	1599	*	Intron	18	21616262	21779522	163261	1	ENSG00000253766	ENST00000522350	antisense	92330	NA	NA	NA
chr5	22395812	22396020	209	*	Intron	18	21751497	22213750	462254	2	ENSG00000154162	ENST00000522262	protein_coding	-182062	1010	CDH12	cadherin 12
chr5	22436502	22436880	379	*	Intron	18	22580225	22580819	595	2	ENSG00000249206	ENST00000504682	processed_pseudogene	143939	NA	NA	NA
chr5	22591492	22591790	299	*	Intron	18	22580225	22580819	595	2	ENSG00000249206	ENST00000504682	processed_pseudogene	-10673	NA	NA	NA
chr5	23208992	23209310	319	*	Distal Intergenic	18	23262159	23263185	1027	2	ENSG00000250319	ENST00000509054	processed_pseudogene	53875	NA	NA	NA
chr5	24188332	24188600	269	*	Distal Intergenic	18	24170370	24171246	877	1	ENSG00000226432	ENST00000514047	processed_pseudogene	17962	NA	NA	NA
chr5	25150932	25151130	199	*	Intron	18	25126305	25190656	64352	2	ENSG00000251273	ENST00000507600	lincRNA	39526	NA	NA	NA
chr5	25255292	25255500	209	*	Intron	18	25218973	25298612	79640	2	ENSG00000251654	ENST00000505040	lincRNA	43112	NA	NA	NA
chr5	26219452	26220090	639	*	Distal Intergenic	18	26382519	26399819	17301	2	ENSG00000249099	ENST00000512939	lincRNA	179729	NA	NA	NA
chr5	26772642	26772890	249	*	Distal Intergenic	18	26711551	26749997	38447	2	ENSG00000251033	ENST00000506032	lincRNA	-22645	NA	NA	NA
chr5	27827222	27827600	379	*	Distal Intergenic	18	27475665	27485186	9522	1	ENSG00000250337	ENST00000514255	lincRNA	351557	643401	PURPL	p53 upregulated regulator of p53 levels
chr5	28164652	28164850	199	*	Distal Intergenic	18	28213359	28214559	1201	2	ENSG00000250079	ENST00000510368	processed_pseudogene	49709	100533667	LOC100533667	T-box transcription factor T pseudogene
chr5	28344802	28345230	429	*	Distal Intergenic	18	28286389	28287665	1277	2	ENSG00000249785	ENST00000512849	lincRNA	-57137	105374698	LINC02103	long intergenic non-protein coding RNA 2103
chr5	28512802	28513010	209	*	Distal Intergenic	18	28624657	28624763	107	1	ENSG00000252867	ENST00000517058	snRNA	-111647	106481466	RNU6-909P	RNA	U6 small nuclear 909	pseudogene
chr5	31392902	31393380	479	*	Distal Intergenic	18	31401147	31406956	5810	2	ENSG00000113360	ENST00000514927	retained_intron	13576	29102	DROSHA	drosha ribonuclease III
chr5	31516952	31517260	309	*	Intron	18	31514994	31526326	11333	2	ENSG00000113360	ENST00000512302	protein_coding	9066	29102	DROSHA	drosha ribonuclease III
chr5	31598812	31599210	399	*	Distal Intergenic	18	31595565	31595669	105	2	ENSG00000199765	ENST00000362895	snRNA	-3143	106479727	RNU6-363P	RNA	U6 small nuclear 363	pseudogene
chr5	32217932	32218220	289	*	Distal Intergenic	18	32221932	32222347	416	1	ENSG00000230829	ENST00000477507	processed_pseudogene	-3712	202122	RPL27P10	ribosomal protein L27 pseudogene 10
chr5	32278542	32278780	239	*	Intron	18	32243521	32255937	12417	2	ENSG00000150712	ENST00000504049	retained_intron	-22605	54545	MTMR12	myotubularin related protein 12
chr5	32390832	32391490	659	*	Promoter (<=1kb)	18	32355648	32390317	34670	2	ENSG00000056097	ENST00000507465	nonsense_mediated_decay	-515	51663	ZFR	zinc finger RNA binding protein
chr5	32581392	32581700	309	*	Intron	18	32585499	32604079	18581	1	ENSG00000113387	ENST00000265073	protein_coding	-3799	10923	SUB1	SUB1 regulator of transcription
chr5	32720292	32720630	339	*	Intron	18	32712331	32716828	4498	1	ENSG00000113389	ENST00000507141	protein_coding	7961	4883	NPR3	natriuretic peptide receptor 3
chr5	32734322	32735350	1029	*	Intron	18	32712331	32716828	4498	1	ENSG00000113389	ENST00000507141	protein_coding	21991	4883	NPR3	natriuretic peptide receptor 3
chr5	33471262	33471470	209	*	Distal Intergenic	18	33466758	33468091	1334	1	ENSG00000113407	ENST00000503422	retained_intron	4504	6897	TARS1	threonyl-tRNA synthetase 1
chr5	34039432	34040010	579	*	Intron	18	34033065	34043212	10148	2	ENSG00000082196	ENST00000508434	retained_intron	3202	114899	C1QTNF3	C1q and TNF related 3
chr5	34256442	34256810	369	*	Distal Intergenic	18	34182827	34244796	61970	2	ENSG00000215158	ENST00000508395	processed_transcript	-11646	NA	NA	NA
chr5	34486302	34487040	739	*	Distal Intergenic	18	34373028	34373850	823	1	ENSG00000249380	ENST00000503549	processed_pseudogene	113274	100132524	LOC100132524	UBX domain protein 2A pseudogene
chr5	34695462	34696530	1069	*	Intron	18	34688189	34796026	107838	1	ENSG00000039560	ENST00000507502	processed_transcript	7273	26064	RAI14	retinoic acid induced 14
chr5	34767912	34768660	749	*	Intron	18	34728574	34811071	82498	1	ENSG00000039560	ENST00000509247	processed_transcript	39338	26064	RAI14	retinoic acid induced 14
chr5	35430912	35431110	199	*	Promoter (1-2kb)	18	35429064	35429277	214	1	ENSG00000201368	ENST00000364498	snoRNA	1848	124901220	LOC124901220	small nucleolar RNA U3
chr5	35696952	35697200	249	*	Intron	18	35700623	35705791	5169	1	ENSG00000152582	ENST00000508817	nonsense_mediated_decay	-3423	79925	SPEF2	sperm flagellar 2
chr5	36048602	36049020	419	*	Exon	18	36035337	36066882	31546	2	ENSG00000168671	ENST00000513300	protein_coding	17862	167127	UGT3A2	UDP glycosyltransferase family 3 member A2
chr5	36054652	36055170	519	*	Intron	18	36035337	36066882	31546	2	ENSG00000168671	ENST00000513300	protein_coding	11712	167127	UGT3A2	UDP glycosyltransferase family 3 member A2
chr5	36372522	36372770	249	*	Distal Intergenic	18	36265463	36302114	36652	2	ENSG00000164188	ENST00000505865	protein_coding	-70408	202151	RANBP3L	RAN binding protein 3 like
chr5	36389402	36389950	549	*	Distal Intergenic	18	36265463	36302114	36652	2	ENSG00000164188	ENST00000505865	protein_coding	-87288	202151	RANBP3L	RAN binding protein 3 like
chr5	36606512	36606850	339	*	Promoter (<=1kb)	18	36606611	36608698	2088	1	ENSG00000079215	ENST00000504121	retained_intron	0	6507	SLC1A3	solute carrier family 1 member 3
chr5	36951832	36952030	199	*	Promoter (2-3kb)	18	36954968	36975897	20930	1	ENSG00000164190	ENST00000505998	processed_transcript	-2938	25836	NIPBL	NIPBL cohesin loading factor
chr5	37214422	37214870	449	*	Promoter (<=1kb)	18	37106978	37213622	106645	2	ENSG00000197603	ENST00000514429	protein_coding	-800	65250	CPLANE1	ciliogenesis and planar polarity effector complex subunit 1
chr5	37323732	37324080	349	*	Exon	18	37327135	37327196	62	1	ENSG00000251880	ENST00000516071	snRNA	-3055	100151672	RNU7-75P	RNA	U7 small nuclear 75 pseudogene
chr5	37552822	37553590	769	*	Intron	18	37505688	37506857	1170	2	ENSG00000248216	ENST00000504141	processed_pseudogene	-45965	NA	NA	NA
chr5	37799972	37800200	229	*	Distal Intergenic	18	37811589	37874894	63306	1	ENSG00000248587	ENST00000637595	antisense	-11389	101929745	LINC02119	long intergenic non-protein coding RNA 2119
chr5	37909922	37910580	659	*	Intron	18	37899363	37920869	21507	2	ENSG00000248539	ENST00000513673	lincRNA	10289	NA	NA	NA
chr5	37954322	37954950	629	*	Promoter (<=1kb)	18	37953402	37966964	13563	1	ENSG00000248533	ENST00000506429	lincRNA	920	NA	NA	NA
chr5	39194822	39195190	369	*	Intron	18	39107284	39203027	95744	2	ENSG00000082074	ENST00000515010	protein_coding	7837	2533	FYB1	FYN binding protein 1
chr5	39302592	39302870	279	*	Intron	18	39202438	39274528	72091	2	ENSG00000082074	ENST00000510188	protein_coding	-28064	2533	FYB1	FYN binding protein 1
chr5	39432802	39433020	219	*	Intron	18	39371675	39425233	53559	2	ENSG00000153071	ENST00000545653	protein_coding	-7569	1601	DAB2	DAB adaptor protein 2
chr5	39498272	39498540	269	*	Distal Intergenic	18	39520431	39524708	4278	1	ENSG00000271334	ENST00000604954	lincRNA	-21891	101926940	LINC02104	long intergenic non-protein coding RNA 2104
chr5	39759782	39760080	299	*	Distal Intergenic	18	39718984	39721513	2530	2	ENSG00000250492	ENST00000504674	processed_pseudogene	-38269	285634	INTS6P1	integrator complex subunit 6 pseudogene 1
chr5	40150872	40151330	459	*	Distal Intergenic	18	40066651	40067200	550	1	ENSG00000249668	ENST00000507275	processed_pseudogene	84221	106479027	KRT18P56	keratin 18 pseudogene 56
chr5	40404792	40405470	679	*	Distal Intergenic	18	40415137	40431491	16355	1	ENSG00000283286	ENST00000637776	lincRNA	-9667	NA	NA	NA
chr5	40428202	40428410	209	*	Intron	18	40415137	40431491	16355	1	ENSG00000283286	ENST00000637776	lincRNA	13065	NA	NA	NA
chr5	40490422	40490740	319	*	Distal Intergenic	18	40415137	40431491	16355	1	ENSG00000283286	ENST00000637776	lincRNA	75285	NA	NA	NA
chr5	40547662	40547900	239	*	Intron	18	40654963	40655094	132	1	ENSG00000199552	ENST00000362682	snoRNA	-107063	124900196	LOC124900196	small nucleolar RNA SNORA63
chr5	40605532	40606090	559	*	Intron	18	40654963	40655094	132	1	ENSG00000199552	ENST00000362682	snoRNA	-48873	124900196	LOC124900196	small nucleolar RNA SNORA63
chr5	40669612	40670200	589	*	Intron	18	40679498	40693735	14238	1	ENSG00000171522	ENST00000302472	protein_coding	-9298	5734	PTGER4	prostaglandin E receptor 4
chr5	40675812	40676150	339	*	Intron	18	40679498	40693735	14238	1	ENSG00000171522	ENST00000302472	protein_coding	-3348	5734	PTGER4	prostaglandin E receptor 4
chr5	40678162	40678580	419	*	Promoter (<=1kb)	18	40679498	40693735	14238	1	ENSG00000171522	ENST00000302472	protein_coding	-918	5734	PTGER4	prostaglandin E receptor 4
chr5	40838642	40839060	419	*	Promoter (2-3kb)	18	40841184	40855354	14171	1	ENSG00000132357	ENST00000254691	protein_coding	-2124	84674	CARD6	caspase recruitment domain family member 6
chr5	40841132	40841670	539	*	Promoter (<=1kb)	18	40841184	40855354	14171	1	ENSG00000132357	ENST00000254691	protein_coding	0	84674	CARD6	caspase recruitment domain family member 6
chr5	41708232	41708680	449	*	Distal Intergenic	18	41731739	41739721	7983	2	ENSG00000083720	ENST00000503374	retained_intron	31041	5019	OXCT1	3-oxoacid CoA-transferase 1
chr5	43432542	43432820	279	*	Distal Intergenic	18	43379193	43412391	33199	2	ENSG00000151882	ENST00000361115	protein_coding	-20151	56477	CCL28	C-C motif chemokine ligand 28
chr5	44332472	44332680	209	*	Intron	18	44388732	44413989	25258	1	ENSG00000248464	ENST00000502457	antisense	-56052	101927075	FGF10-AS1	FGF10 antisense RNA 1
chr5	50458452	50458660	209	*	Distal Intergenic	18	50403256	50443248	39993	2	ENSG00000170571	ENST00000506190	processed_transcript	-15204	133418	EMB	embigin
chr5	50649952	50650270	319	*	Distal Intergenic	18	50662859	50663266	408	2	ENSG00000271752	ENST00000607844	lincRNA	12996	NA	NA	NA
chr5	50750972	50751290	319	*	Intron	18	50667893	50842342	174450	1	ENSG00000151883	ENST00000503561	processed_transcript	83079	79668	PARP8	poly(ADP-ribose) polymerase family member 8
chr5	50873772	50874040	269	*	Distal Intergenic	18	50858760	50860020	1261	2	ENSG00000249405	ENST00000512599	lincRNA	-13752	NA	NA	NA
chr5	53160982	53161570	589	*	Distal Intergenic	18	53206561	53207176	616	1	ENSG00000213940	ENST00000439391	processed_pseudogene	-44991	402214	RPL13AP13	ribosomal protein L13a pseudogene 13
chr5	53291642	53292010	369	*	Distal Intergenic	18	53206561	53207176	616	1	ENSG00000213940	ENST00000439391	processed_pseudogene	85081	402214	RPL13AP13	ribosomal protein L13a pseudogene 13
chr5	53426142	53426440	299	*	Distal Intergenic	18	53413504	53414260	757	1	ENSG00000240052	ENST00000477321	processed_pseudogene	12638	NA	NA	NA
chr5	53550172	53550410	239	*	Distal Intergenic	18	53560633	53683219	122587	1	ENSG00000164258	ENST00000507026	nonsense_mediated_decay	-10223	4724	NDUFS4	NADH:ubiquinone oxidoreductase subunit S4
chr5	53871912	53872180	269	*	Distal Intergenic	18	53880293	53881051	759	2	ENSG00000272416	ENST00000606482	lincRNA	8871	NA	NA	NA
chr5	54223972	54224570	599	*	Intron	18	54286194	54286331	138	2	ENSG00000279638	ENST00000625051	TEC	61761	NA	NA	NA
chr5	54249362	54250070	709	*	Intron	18	54286194	54286331	138	2	ENSG00000279638	ENST00000625051	TEC	36261	NA	NA	NA
chr5	54522242	54522460	219	*	Intron	18	54517865	54521004	3140	1	ENSG00000178996	ENST00000343017	protein_coding	4377	112574	SNX18	sorting nexin 18
chr5	54616112	54616330	219	*	Distal Intergenic	18	54643557	54645987	2431	1	ENSG00000280159	ENST00000624221	TEC	-27227	NA	NA	NA
chr5	54633222	54633480	259	*	Distal Intergenic	18	54643557	54645987	2431	1	ENSG00000280159	ENST00000624221	TEC	-10077	NA	NA	NA
chr5	54706352	54706690	339	*	Distal Intergenic	18	54643557	54645987	2431	1	ENSG00000280159	ENST00000624221	TEC	62795	NA	NA	NA
chr5	54744262	54744740	479	*	Distal Intergenic	18	54643557	54645987	2431	1	ENSG00000280159	ENST00000624221	TEC	100705	NA	NA	NA
chr5	55303322	55303740	419	*	Intron	18	55295444	55307540	12097	2	ENSG00000067248	ENST00000508346	protein_coding	3800	54505	DHX29	DExH-box helicase 29
chr5	55494292	55494560	269	*	Intron	18	55484403	55485086	684	1	ENSG00000279883	ENST00000624823	TEC	9889	NA	NA	NA
chr5	55537642	55538100	459	*	Promoter (2-3kb)	18	55424885	55535050	110166	2	ENSG00000067113	ENST00000307259	protein_coding	-2592	8611	PLPP1	phospholipid phosphatase 1
chr5	55571252	55571500	249	*	Distal Intergenic	18	55551885	55552554	670	2	ENSG00000249410	ENST00000504372	processed_pseudogene	-18698	NA	NA	NA
chr5	55590652	55591320	669	*	Distal Intergenic	18	55551885	55552554	670	2	ENSG00000249410	ENST00000504372	processed_pseudogene	-38098	NA	NA	NA
chr5	55597642	55597960	319	*	Distal Intergenic	18	55551885	55552554	670	2	ENSG00000249410	ENST00000504372	processed_pseudogene	-45088	NA	NA	NA
chr5	55600302	55600870	569	*	Distal Intergenic	18	55633396	55645868	12473	2	ENSG00000177058	ENST00000515754	processed_transcript	44998	153129	SLC38A9	solute carrier family 38 member 9
chr5	55620532	55620840	309	*	Distal Intergenic	18	55633396	55645868	12473	2	ENSG00000177058	ENST00000515754	processed_transcript	25028	153129	SLC38A9	solute carrier family 38 member 9
chr5	55772192	55772810	619	*	Promoter (<=1kb)	18	55695992	55773194	77203	2	ENSG00000177058	ENST00000504880	processed_transcript	384	153129	SLC38A9	solute carrier family 38 member 9
chr5	55860352	55860580	229	*	Promoter (<=1kb)	18	55859509	55902460	42952	1	ENSG00000164509	ENST00000611895	protein_coding	843	133396	IL31RA	interleukin 31 receptor A
chr5	56165852	56166060	209	*	Intron	18	56111578	56160929	49352	2	ENSG00000164512	ENST00000505970	processed_transcript	-4923	79722	ANKRD55	ankyrin repeat domain 55
chr5	56516742	56517360	619	*	Intron	18	56504635	56505072	438	2	ENSG00000226221	ENST00000450941	processed_pseudogene	-11670	441073	RPL26P19	ribosomal protein L26 pseudogene 19
chr5	56588722	56589450	729	*	Intron	18	56511567	56606232	94666	2	ENSG00000225940	ENST00000438651	protein_coding	16782	NA	NA	NA
chr5	56608082	56608560	479	*	Promoter (1-2kb)	18	56511567	56606232	94666	2	ENSG00000225940	ENST00000438651	protein_coding	-1850	NA	NA	NA
chr5	56671622	56671900	279	*	Distal Intergenic	18	56511567	56606232	94666	2	ENSG00000225940	ENST00000438651	protein_coding	-65390	NA	NA	NA
chr5	56729592	56729800	209	*	Distal Intergenic	18	56770799	56772303	1505	1	ENSG00000228650	ENST00000438117	lincRNA	-40999	NA	NA	NA
chr5	56900592	56901080	489	*	Intron	18	56909260	56916944	7685	1	ENSG00000155542	ENST00000475908	processed_transcript	-8180	133383	SETD9	SET domain containing 9
chr5	56950662	56951710	1049	*	Promoter (<=1kb)	18	56938814	56952112	13299	2	ENSG00000155545	ENST00000480115	retained_intron	402	166968	MIER3	MIER family member 3
chr5	57007152	57007630	479	*	Distal Intergenic	18	56975593	56976224	632	2	ENSG00000233943	ENST00000429057	processed_pseudogene	-30928	NA	NA	NA
chr5	58506102	58506550	449	*	Promoter (2-3kb)	18	58503295	58503700	406	1	ENSG00000271257	ENST00000603797	processed_pseudogene	2807	NA	NA	NA
chr5	59036402	59036600	199	*	Promoter (2-3kb)	18	58973772	59039512	65741	2	ENSG00000113448	ENST00000358923	protein_coding	2912	5144	PDE4D	phosphodiesterase 4D
chr5	59188532	59189060	529	*	Intron	18	59174350	59215935	41586	2	ENSG00000113448	ENST00000515324	processed_transcript	26875	5144	PDE4D	phosphodiesterase 4D
chr5	60540972	60541230	259	*	Intron	18	60546219	60546349	131	1	ENSG00000276233	ENST00000619680	misc_RNA	-4989	NA	NA	NA
chr5	60542132	60542330	199	*	Intron	18	60546219	60546349	131	1	ENSG00000276233	ENST00000619680	misc_RNA	-3889	NA	NA	NA
chr5	60578312	60578680	369	*	Distal Intergenic	18	60546219	60546349	131	1	ENSG00000276233	ENST00000619680	misc_RNA	32093	NA	NA	NA
chr5	60803702	60803990	289	*	Intron	18	60754458	60787465	33008	2	ENSG00000164181	ENST00000504455	nonsense_mediated_decay	-16237	79993	ELOVL7	ELOVL fatty acid elongase 7
chr5	60816262	60816550	289	*	Intron	18	60764230	60843538	79309	2	ENSG00000164181	ENST00000511799	protein_coding	26988	79993	ELOVL7	ELOVL fatty acid elongase 7
chr5	60961832	60962130	299	*	Intron	18	60945335	61153026	207692	1	ENSG00000164182	ENST00000502658	protein_coding	16497	91942	NDUFAF2	NADH:ubiquinone oxidoreductase complex assembly factor 2
chr5	61084672	61084980	309	*	Intron	18	61114432	61116753	2322	2	ENSG00000279985	ENST00000624033	TEC	31773	NA	NA	NA
chr5	61319452	61319830	379	*	Distal Intergenic	18	61332273	61546170	213898	1	ENSG00000130449	ENST00000252744	protein_coding	-12443	57688	ZSWIM6	zinc finger SWIM-type containing 6
chr5	61867082	61867290	209	*	Distal Intergenic	18	61878109	61886129	8021	1	ENSG00000248199	ENST00000511474	lincRNA	-10819	NA	NA	NA
chr5	62223502	62224030	529	*	Distal Intergenic	18	62146665	62146946	282	1	ENSG00000251983	ENST00000516174	misc_RNA	76837	106479165	RN7SKP157	RN7SK pseudogene 157
chr5	62230852	62231670	819	*	Distal Intergenic	18	62306162	62385676	79515	1	ENSG00000068796	ENST00000401507	protein_coding	-74492	3796	KIF2A	kinesin family member 2A
chr5	63401422	63401710	289	*	Distal Intergenic	18	63301523	63302056	534	1	ENSG00000248185	ENST00000502728	processed_pseudogene	99899	100420027	LOC100420027	dedicator of cytokinesis 9 pseudogene
chr5	64161292	64161810	519	*	Distal Intergenic	18	64165844	64217786	51943	1	ENSG00000164197	ENST00000296615	protein_coding	-4034	285671	RNF180	ring finger protein 180
chr5	64767032	64767390	359	*	Promoter (1-2kb)	18	64727671	64768619	40949	2	ENSG00000153006	ENST00000495198	retained_intron	1229	285672	SREK1IP1	SREK1 interacting protein 1
chr5	64977642	64978070	429	*	Intron	18	65020038	65020551	514	1	ENSG00000272370	ENST00000607786	lincRNA	-41968	NA	NA	NA
chr5	65041602	65041830	229	*	Distal Intergenic	18	65020614	65020989	376	1	ENSG00000272354	ENST00000606057	lincRNA	20988	NA	NA	NA
chr5	65480522	65480840	319	*	Promoter (<=1kb)	18	65148739	65481417	332679	2	ENSG00000049192	ENST00000381052	nonsense_mediated_decay	577	11174	ADAMTS6	ADAM metallopeptidase with thrombospondin type 1 motif 6
chr5	66306332	66306620	289	*	Intron	18	66298468	66322944	24477	1	ENSG00000251391	ENST00000510964	lincRNA	7864	NA	NA	NA
chr5	66440462	66440750	289	*	Distal Intergenic	18	66507544	66511604	4061	2	ENSG00000250313	ENST00000508486	lincRNA	70854	NA	NA	NA
chr5	67170872	67171240	369	*	Distal Intergenic	18	67184522	67186297	1776	2	ENSG00000134061	ENST00000515027	retained_intron	15057	4064	CD180	CD180 molecule
chr5	67288702	67289150	449	*	Distal Intergenic	18	67268022	67270182	2161	1	ENSG00000251206	ENST00000515077	lincRNA	20680	123706549	TILRLS	TCL1A interacting lncRNA	retroperitoneal liposarcoma associated
chr5	67770522	67770980	459	*	Intron	18	67793214	67801058	7845	1	ENSG00000249364	ENST00000513234	lincRNA	-22234	101928858	LINC02997	long intergenic non-protein coding RNA 2997
chr5	67971322	67971770	449	*	Distal Intergenic	18	67699429	67902600	203172	2	ENSG00000250421	ENST00000510621	lincRNA	-68722	NA	NA	NA
chr5	67998882	67999260	379	*	Distal Intergenic	18	68087161	68087494	334	2	ENSG00000253801	ENST00000522101	processed_pseudogene	88234	NA	NA	NA
chr5	68354362	68354770	409	*	Distal Intergenic	18	68374765	68375292	528	1	ENSG00000251044	ENST00000503685	lincRNA	-19995	NA	NA	NA
chr5	68749752	68750020	269	*	Distal Intergenic	18	68854910	68855085	176	2	ENSG00000250289	ENST00000510889	processed_pseudogene	105065	106480787	VWA8P1	von Willebrand factor A domain containing 8 pseudogene 1
chr5	69007602	69008020	419	*	Intron	18	68970692	69029927	59236	2	ENSG00000249352	ENST00000505371	lincRNA	21907	NA	NA	NA
chr5	69045572	69046600	1029	*	Promoter (1-2kb)	18	69038518	69043821	5304	2	ENSG00000250237	ENST00000479830	lincRNA	-1751	NA	NA	NA
chr5	69432292	69433110	819	*	Exon	18	69419368	69443157	23790	1	ENSG00000152939	ENST00000413223	protein_coding	12924	153562	MARVELD2	MARVEL domain containing 2
chr5	72587792	72588470	679	*	Intron	18	72574186	72580977	6792	2	ENSG00000248371	ENST00000506250	lincRNA	-6815	NA	NA	NA
chr5	72600362	72600980	619	*	Intron	18	72574186	72580977	6792	2	ENSG00000248371	ENST00000506250	lincRNA	-19385	NA	NA	NA
chr5	73231052	73231610	559	*	Intron	18	73213982	73244820	30839	1	ENSG00000249743	ENST00000427584	lincRNA	17070	NA	NA	NA
chr5	73895392	73895780	389	*	Intron	18	73887485	73893361	5877	1	ENSG00000214944	ENST00000504003	retained_intron	7907	64283	ARHGEF28	Rho guanine nucleotide exchange factor 28
chr5	74294372	74294690	319	*	Distal Intergenic	18	74306410	74308325	1916	2	ENSG00000248942	ENST00000507890	lincRNA	13635	NA	NA	NA
chr5	74327032	74327270	239	*	Intron	18	74322486	74328297	5812	1	ENSG00000249343	ENST00000508083	lincRNA	4546	101929082	LINC01333	long intergenic non-protein coding RNA 1333
chr5	74673102	74673720	619	*	Intron	18	74685144	74721288	36145	1	ENSG00000049860	ENST00000261416	protein_coding	-11424	3074	HEXB	hexosaminidase subunit beta
chr5	75007522	75007720	199	*	Promoter (<=1kb)	18	75006713	75007012	300	2	ENSG00000249157	ENST00000509755	processed_pseudogene	-510	NA	NA	NA
chr5	75668872	75669520	649	*	Exon	18	75677521	75685368	7848	2	ENSG00000152359	ENST00000503521	retained_intron	15848	134359	POC5	POC5 centriolar protein
chr5	76114442	76114850	409	*	Intron	18	76091708	76091801	94	2	ENSG00000252833	ENST00000517024	rRNA	-22641	100873448	RNA5SP186	RNA	5S ribosomal pseudogene 186
chr5	76294572	76295000	429	*	Promoter (2-3kb)	18	76291765	76296122	4358	1	ENSG00000122012	ENST00000506257	retained_intron	2807	22987	SV2C	synaptic vesicle glycoprotein 2C
chr5	76451162	76451390	229	*	Intron	18	76404424	76665051	260628	1	ENSG00000145703	ENST00000514350	protein_coding	46738	10788	IQGAP2	IQ motif containing GTPase activating protein 2
chr5	76701352	76701620	269	*	Promoter (<=1kb)	18	76701707	76707624	5918	1	ENSG00000145703	ENST00000508410	processed_transcript	-87	10788	IQGAP2	IQ motif containing GTPase activating protein 2
chr5	76714812	76715010	199	*	Promoter (1-2kb)	18	76716043	76735781	19739	1	ENSG00000181104	ENST00000319211	protein_coding	-1033	2149	F2R	coagulation factor II thrombin receptor
chr5	76715142	76715730	589	*	Promoter (<=1kb)	18	76716043	76735781	19739	1	ENSG00000181104	ENST00000319211	protein_coding	-313	2149	F2R	coagulation factor II thrombin receptor
chr5	76959222	76960560	1339	*	Promoter (<=1kb)	18	76958697	76981158	22462	1	ENSG00000145708	ENST00000514258	processed_transcript	525	1393	CRHBP	corticotropin releasing hormone binding protein
chr5	76991092	76991370	279	*	Distal Intergenic	18	76963235	76968956	5722	1	ENSG00000145708	ENST00000503763	retained_intron	27857	1393	CRHBP	corticotropin releasing hormone binding protein
chr5	77449382	77449580	199	*	Promoter (1-2kb)	18	77436360	77451353	14994	2	ENSG00000164253	ENST00000511630	protein_coding	1773	55255	WDR41	WD repeat domain 41
chr5	77852582	77852910	329	*	Intron	18	77691404	77868780	177377	2	ENSG00000171530	ENST00000522370	protein_coding	15870	6902	TBCA	tubulin folding cofactor A
chr5	78345612	78345950	339	*	Intron	18	78342365	78360393	18029	2	ENSG00000245556	ENST00000513755	lincRNA	14443	728769	SCAMP1-AS1	SCAMP1 antisense RNA 1
chr5	78527112	78527320	209	*	Intron	18	78485215	78549151	63937	2	ENSG00000145685	ENST00000515007	protein_coding	21831	10184	LHFPL2	LHFPL tetraspan subfamily member 2
chr5	78534162	78534620	459	*	Intron	18	78485215	78549151	63937	2	ENSG00000145685	ENST00000515007	protein_coding	14531	10184	LHFPL2	LHFPL tetraspan subfamily member 2
chr5	78573022	78574960	1939	*	Intron	18	78510039	78590192	80154	2	ENSG00000145685	ENST00000510949	processed_transcript	15232	10184	LHFPL2	LHFPL tetraspan subfamily member 2
chr5	78787832	78788050	219	*	Intron	18	78780352	78783494	3143	2	ENSG00000113273	ENST00000521011	processed_transcript	-4338	411	ARSB	arylsulfatase B
chr5	79107032	79107380	349	*	Intron	18	79111779	79132290	20512	1	ENSG00000145692	ENST00000274353	protein_coding	-4399	635	BHMT	betaine--homocysteine S-methyltransferase
chr5	79795862	79796400	539	*	Intron	18	79774348	79816190	41843	2	ENSG00000250258	ENST00000421252	antisense	19790	NA	NA	NA
chr5	79800982	79801470	489	*	Intron	18	79774348	79816190	41843	2	ENSG00000250258	ENST00000421252	antisense	14720	NA	NA	NA
chr5	79878852	79879230	379	*	Distal Intergenic	18	79849552	79849846	295	2	ENSG00000238254	ENST00000509131	processed_pseudogene	-29006	NA	NA	NA
chr5	80091812	80092150	339	*	Distal Intergenic	18	80066349	80083654	17306	2	ENSG00000249825	ENST00000514042	antisense	-8158	101929215	THBS4-AS1	THBS4 antisense RNA 1
chr5	80181112	80182120	1009	*	Intron	18	80156994	80167180	10187	2	ENSG00000164300	ENST00000502747	retained_intron	-13932	256987	SERINC5	serine incorporator 5
chr5	80192502	80193410	909	*	Intron	18	80156994	80167180	10187	2	ENSG00000164300	ENST00000502747	retained_intron	-25322	256987	SERINC5	serine incorporator 5
chr5	80213522	80213740	219	*	Intron	18	80177315	80255198	77884	2	ENSG00000164300	ENST00000513907	processed_transcript	41458	256987	SERINC5	serine incorporator 5
chr5	80437472	80437780	309	*	Exon	18	80441173	80448188	7016	1	ENSG00000039319	ENST00000511050	processed_transcript	-3393	9765	ZFYVE16	zinc finger FYVE-type containing 16
chr5	80930032	80930280	249	*	Distal Intergenic	18	80951129	80952980	1852	2	ENSG00000251450	ENST00000505107	antisense	22700	NA	NA	NA
chr5	81108522	81108820	299	*	Intron	18	81113385	81114852	1468	2	ENSG00000249772	ENST00000508993	antisense	6032	NA	NA	NA
chr5	81126032	81126290	259	*	Intron	18	81113385	81114852	1468	2	ENSG00000249772	ENST00000508993	antisense	-11180	NA	NA	NA
chr5	81759312	81759990	679	*	Distal Intergenic	18	81446869	81751797	304929	2	ENSG00000145687	ENST00000507655	processed_transcript	-7515	23635	SSBP2	single stranded DNA binding protein 2
chr5	81778802	81780060	1259	*	Distal Intergenic	18	81446869	81751797	304929	2	ENSG00000145687	ENST00000507655	processed_transcript	-27005	23635	SSBP2	single stranded DNA binding protein 2
chr5	81850592	81850840	249	*	Promoter (<=1kb)	18	81851601	81852201	601	1	ENSG00000249483	ENST00000512859	lincRNA	-761	NA	NA	NA
chr5	81852412	81853160	749	*	Promoter (<=1kb)	18	81851601	81852201	601	1	ENSG00000249483	ENST00000512859	lincRNA	811	NA	NA	NA
chr5	81894022	81894300	279	*	Promoter (1-2kb)	18	81892490	81892721	232	1	ENSG00000214857	ENST00000506694	processed_pseudogene	1532	NA	NA	NA
chr5	82312452	82312770	319	*	Promoter (2-3kb)	18	82310036	82318380	8345	1	ENSG00000205464	ENST00000514672	retained_intron	2416	NA	NA	NA
chr5	82349772	82350070	299	*	Intron	18	82382945	82386516	3572	1	ENSG00000205464	ENST00000502523	processed_transcript	-32875	NA	NA	NA
chr5	82420552	82420950	399	*	Distal Intergenic	18	82382945	82386516	3572	1	ENSG00000205464	ENST00000502523	processed_transcript	37607	NA	NA	NA
chr5	83323802	83324050	249	*	Intron	18	83279921	83280644	724	2	ENSG00000251552	ENST00000513804	processed_pseudogene	-43158	NA	NA	NA
chr5	83662612	83662880	269	*	Intron	18	83644588	83673544	28957	2	ENSG00000145681	ENST00000503117	protein_coding	10664	1404	HAPLN1	hyaluronan and proteoglycan link protein 1
chr5	88141362	88141730	369	*	Distal Intergenic	18	88196350	88198451	2102	2	ENSG00000164180	ENST00000515293	processed_transcript	56721	153396	TMEM161B	transmembrane protein 161B
chr5	88251112	88251500	389	*	Promoter (<=1kb)	18	88228441	88251037	22597	2	ENSG00000164180	ENST00000503943	processed_transcript	-75	153396	TMEM161B	transmembrane protein 161B
chr5	88561502	88561740	239	*	Intron	18	88602780	88603117	338	1	ENSG00000250705	ENST00000509149	processed_pseudogene	-41040	NA	NA	NA
chr5	88746682	88746930	249	*	Promoter (2-3kb)	18	88732472	88749097	16626	2	ENSG00000081189	ENST00000637664	processed_transcript	2167	4208	MEF2C	myocyte enhancer factor 2C
chr5	88781372	88781710	339	*	Intron	18	88722567	88785542	62976	2	ENSG00000081189	ENST00000503554	protein_coding	3832	4208	MEF2C	myocyte enhancer factor 2C
chr5	88788312	88788820	509	*	Promoter (2-3kb)	18	88722567	88785542	62976	2	ENSG00000081189	ENST00000503554	protein_coding	-2770	4208	MEF2C	myocyte enhancer factor 2C
chr5	88819382	88819890	509	*	Intron	18	88804754	88823784	19031	2	ENSG00000081189	ENST00000635898	protein_coding	3894	4208	MEF2C	myocyte enhancer factor 2C
chr5	88841162	88841680	519	*	Promoter (1-2kb)	18	88823901	88839309	15409	2	ENSG00000081189	ENST00000637048	processed_transcript	-1853	4208	MEF2C	myocyte enhancer factor 2C
chr5	88873032	88873320	289	*	Intron	18	88761209	88877977	116769	2	ENSG00000081189	ENST00000508610	protein_coding	4657	4208	MEF2C	myocyte enhancer factor 2C
chr5	89300442	89300700	259	*	Intron	18	89418807	89466398	47592	1	ENSG00000248309	ENST00000508742	antisense	-118107	101929423	MEF2C-AS1	MEF2C antisense RNA 1
chr5	89301422	89301850	429	*	Intron	18	89418807	89466398	47592	1	ENSG00000248309	ENST00000508742	antisense	-116957	101929423	MEF2C-AS1	MEF2C antisense RNA 1
chr5	89313902	89314260	359	*	Intron	18	89418807	89466398	47592	1	ENSG00000248309	ENST00000508742	antisense	-104547	101929423	MEF2C-AS1	MEF2C antisense RNA 1
chr5	89457452	89458420	969	*	Intron	18	89466537	89470039	3503	2	ENSG00000250831	ENST00000514662	lincRNA	11619	NA	NA	NA
chr5	90131732	90132180	449	*	Distal Intergenic	18	90158356	90160633	2278	2	ENSG00000248555	ENST00000524094	retained_intron	28453	101929495	LINC01339	long intergenic non-protein coding RNA 1339
chr5	90265082	90265490	409	*	Intron	18	90158339	90289938	131600	2	ENSG00000248555	ENST00000505712	lincRNA	24448	101929495	LINC01339	long intergenic non-protein coding RNA 1339
chr5	90551112	90551690	579	*	Intron	18	90558800	91164221	605422	1	ENSG00000164199	ENST00000405460	protein_coding	-7110	84059	ADGRV1	adhesion G protein-coupled receptor V1
chr5	91266292	91266590	299	*	Distal Intergenic	18	91270727	91270867	141	1	ENSG00000199643	ENST00000362773	snRNA	-4137	106479600	RNU4-90P	RNA	U4 small nuclear 90	pseudogene
chr5	91293212	91293470	259	*	Distal Intergenic	18	91280097	91281142	1046	2	ENSG00000234292	ENST00000440769	lincRNA	-12070	NA	NA	NA
chr5	93731132	93731540	409	*	Intron	18	93733220	93741637	8418	2	ENSG00000248483	ENST00000606183	protein_coding	10097	134187	POU5F2	POU domain class 5	transcription factor 2
chr5	94267672	94268680	1009	*	Intron	18	93621081	94111699	490619	2	ENSG00000113391	ENST00000502503	nonsense_mediated_decay	-155973	83989	ARB2A	ARB2 cotranscriptional regulator A
chr5	95023232	95023570	339	*	Intron	18	94912858	95017487	104630	2	ENSG00000175471	ENST00000507214	protein_coding	-5745	79772	MCTP1	multiple C2 and transmembrane domain containing 1
chr5	95069982	95070180	199	*	Intron	18	94707496	95081482	373987	2	ENSG00000175471	ENST00000312216	protein_coding	11302	79772	MCTP1	multiple C2 and transmembrane domain containing 1
chr5	95718102	95718580	479	*	Promoter (<=1kb)	18	95717633	95756093	38461	1	ENSG00000164292	ENST00000504949	retained_intron	469	22836	RHOBTB3	Rho related BTB domain containing 3
chr5	95827392	95827690	299	*	Distal Intergenic	18	95813849	95823005	9157	2	ENSG00000173221	ENST00000237858	protein_coding	-4387	2745	GLRX	glutaredoxin
chr5	95827932	95828320	389	*	Distal Intergenic	18	95813849	95823005	9157	2	ENSG00000173221	ENST00000237858	protein_coding	-4927	2745	GLRX	glutaredoxin
chr5	95969782	95970020	239	*	Intron	18	95973041	95973446	406	2	ENSG00000213716	ENST00000515537	processed_pseudogene	3426	100288964	FABP5P5	fatty acid binding protein 5 pseudogene 5
chr5	96331212	96331450	239	*	Intron	18	96392925	96412985	20061	2	ENSG00000175426	ENST00000513085	processed_transcript	81535	5122	PCSK1	proprotein convertase subtilisin/kexin type 1
chr5	96880472	96880800	329	*	Promoter (<=1kb)	18	96880933	96883825	2893	1	ENSG00000164308	ENST00000507346	protein_coding	-133	64167	ERAP2	endoplasmic reticulum aminopeptidase 2
chr5	97022992	97023300	309	*	Intron	18	96996378	97006382	10005	1	ENSG00000113441	ENST00000473914	retained_intron	26614	4012	LNPEP	leucyl and cystinyl aminopeptidase
chr5	97097812	97098360	549	*	Intron	18	97089075	97437217	348143	1	ENSG00000251513	ENST00000504578	lincRNA	8737	NA	NA	NA
chr5	97117832	97118130	299	*	Intron	18	97107484	97142753	35270	2	ENSG00000145721	ENST00000512378	protein_coding	24623	167410	LIX1	limb and CNS expressed 1
chr5	97399382	97400020	639	*	Intron	18	97368776	97370421	1646	1	ENSG00000251389	ENST00000515217	processed_pseudogene	30606	402220	YTHDF1P1	YTH domain family member 1 pseudogene 1
chr5	98464702	98465160	459	*	Distal Intergenic	18	98410235	98411792	1558	2	ENSG00000249448	ENST00000515438	processed_pseudogene	-52910	107075166	MTCO1P24	MT-CO1 pseudogene 24
chr5	100037992	100038260	269	*	Distal Intergenic	18	100045928	100046374	447	2	ENSG00000270232	ENST00000603788	processed_pseudogene	8114	107075221	MTCYBP22	MT-CYB pseudogene 22
chr5	100694212	100694410	199	*	Distal Intergenic	18	100654112	100657970	3859	2	ENSG00000250806	ENST00000511592	lincRNA	-36242	NA	NA	NA
chr5	100789902	100790300	399	*	Distal Intergenic	18	100816482	100816565	84	2	ENSG00000221263	ENST00000408336	miRNA	26265	100302288	MIR548P	microRNA 548p
chr5	100828152	100828400	249	*	Intron	18	100816482	100816565	84	2	ENSG00000221263	ENST00000408336	miRNA	-11587	100302288	MIR548P	microRNA 548p
chr5	103228632	103228870	239	*	Distal Intergenic	18	103246048	103253519	7472	2	ENSG00000248203	ENST00000507050	antisense	24649	124901037	LOC124901037	uncharacterized LOC124901037
chr5	104199902	104200140	239	*	Distal Intergenic	18	104260531	104260826	296	2	ENSG00000239808	ENST00000470639	misc_RNA	60686	106479315	RN7SL255P	RNA	7SL	cytoplasmic 255	pseudogene
chr5	104412832	104413150	319	*	Intron	18	104434772	104435499	728	1	ENSG00000278958	ENST00000623488	TEC	-21622	NA	NA	NA
chr5	105835352	105835560	209	*	Distal Intergenic	18	105922994	105923108	115	2	ENSG00000201790	ENST00000364920	rRNA	87548	100873451	RNA5SP189	RNA	5S ribosomal pseudogene 189
chr5	106601532	106601990	459	*	Distal Intergenic	18	106546665	106546803	139	1	ENSG00000252337	ENST00000516528	snoRNA	54867	NA	NA	NA
chr5	107359272	107359870	599	*	Distal Intergenic	18	107380984	107388553	7570	2	ENSG00000184349	ENST00000510359	processed_transcript	28683	1946	EFNA5	ephrin A5
chr5	107456322	107456720	399	*	Intron	18	107376889	107427514	50626	2	ENSG00000184349	ENST00000611503	protein_coding	-28808	1946	EFNA5	ephrin A5
chr5	108521972	108522250	279	*	Distal Intergenic	18	108593609	108593967	359	1	ENSG00000244245	ENST00000466800	processed_pseudogene	-71359	NA	NA	NA
chr5	108551592	108551860	269	*	Distal Intergenic	18	108593609	108593967	359	1	ENSG00000244245	ENST00000466800	processed_pseudogene	-41749	NA	NA	NA
chr5	108719602	108719930	329	*	Distal Intergenic	18	108727825	108728260	436	2	ENSG00000272523	ENST00000606054	lincRNA	8330	NA	NA	NA
chr5	109324972	109325260	289	*	Promoter (1-2kb)	18	109237120	109326369	89250	2	ENSG00000249476	ENST00000512693	lincRNA	1109	285638	LOC285638	uncharacterized LOC285638
chr5	109560642	109560910	269	*	Distal Intergenic	18	109588338	109589592	1255	1	ENSG00000214794	ENST00000505048	processed_pseudogene	-27428	391819	KRT18P42	keratin 18 pseudogene 42
chr5	109658282	109658480	199	*	Distal Intergenic	18	109687802	109688329	528	2	ENSG00000271849	ENST00000606424	lincRNA	29849	NA	NA	NA
chr5	109963202	109963480	279	*	Distal Intergenic	18	109884610	109885423	814	2	ENSG00000253224	ENST00000518923	processed_pseudogene	-77779	NA	NA	NA
chr5	110096502	110096780	279	*	Distal Intergenic	18	109884610	109885423	814	2	ENSG00000253224	ENST00000518923	processed_pseudogene	-211079	NA	NA	NA
chr5	110338222	110338830	609	*	Intron	18	110289233	110430101	140869	2	ENSG00000186952	ENST00000507188	processed_transcript	91271	642987	TMEM232	transmembrane protein 232
chr5	110478942	110479190	249	*	Intron	18	110513829	110513915	87	2	ENSG00000221436	ENST00000408509	miRNA	34725	100302159	MIR548F3	microRNA 548f-3
chr5	110769202	110769620	419	*	Distal Intergenic	18	110755120	110762213	7094	1	ENSG00000164209	ENST00000509432	protein_coding	14082	91137	SLC25A46	solute carrier family 25 member 46
chr5	111462032	111462360	329	*	Intron	18	111481948	111485595	3648	1	ENSG00000152495	ENST00000509645	retained_intron	-19588	814	CAMK4	calcium/calmodulin dependent protein kinase IV
chr5	112119612	112120150	539	*	Distal Intergenic	18	112160526	112164276	3751	1	ENSG00000224032	ENST00000413221	lincRNA	-40376	NA	NA	NA
chr5	112175022	112175260	239	*	Promoter (1-2kb)	18	112173570	112175548	1979	1	ENSG00000250882	ENST00000514411	antisense	1452	NA	NA	NA
chr5	112704002	112704400	399	*	Distal Intergenic	18	112707498	112767322	59825	1	ENSG00000134982	ENST00000509732	protein_coding	-3098	324	APC	APC regulator of WNT signaling pathway
chr5	112796072	112796340	269	*	Intron	18	112778363	112778469	107	1	ENSG00000212370	ENST00000391068	snRNA	17709	106481332	RNU6-482P	RNA	U6 small nuclear 482	pseudogene
chr5	113047922	113048330	409	*	Intron	18	113048563	113064040	15478	2	ENSG00000171444	ENST00000624689	protein_coding	15710	4163	MCC	MCC regulator of WNT signaling pathway
chr5	113213482	113213870	389	*	Intron	18	113101734	113204576	102843	2	ENSG00000171444	ENST00000511847	processed_transcript	-8906	4163	MCC	MCC regulator of WNT signaling pathway
chr5	113373542	113373750	209	*	Intron	18	113323028	113436341	113314	1	ENSG00000232633	ENST00000416046	antisense	50514	NA	NA	NA
chr5	113378752	113379260	509	*	Intron	18	113323028	113436341	113314	1	ENSG00000232633	ENST00000416046	antisense	55724	NA	NA	NA
chr5	113450552	113451350	799	*	Intron	18	113435079	113437174	2096	1	ENSG00000232633	ENST00000510381	antisense	15473	NA	NA	NA
chr5	113507562	113507830	269	*	Distal Intergenic	18	113513683	113595284	81602	1	ENSG00000047188	ENST00000161863	protein_coding	-5853	64848	YTHDC2	YTH N6-methyladenosine RNA binding protein C2
chr5	115246342	115246640	299	*	Intron	18	115216865	115253176	36312	2	ENSG00000164219	ENST00000296642	processed_transcript	6536	5229	PGGT1B	protein geranylgeranyltransferase type I subunit beta
chr5	115414452	115414850	399	*	Distal Intergenic	18	115402380	115402962	583	1	ENSG00000248722	ENST00000504283	processed_pseudogene	12072	100129959	AK3P4	AK3 pseudogene 4
chr5	115472732	115473050	319	*	Distal Intergenic	18	115489634	115489931	298	1	ENSG00000249944	ENST00000502605	processed_pseudogene	-16584	112267949	LOC112267949	COX assembly mitochondrial protein homolog
chr5	117761272	117761620	349	*	Distal Intergenic	18	117778826	117779532	707	2	ENSG00000249582	ENST00000513004	processed_pseudogene	17912	NA	NA	NA
chr5	119016422	119016750	329	*	Intron	18	119011471	119012056	586	1	ENSG00000250928	ENST00000505786	processed_pseudogene	4951	100127986	CATSPER2P2	CATSPER2 pseudogene 2
chr5	119019332	119019850	519	*	Intron	18	119011471	119012056	586	1	ENSG00000250928	ENST00000505786	processed_pseudogene	7861	100127986	CATSPER2P2	CATSPER2 pseudogene 2
chr5	119032722	119032940	219	*	Intron	18	119006347	119037668	31322	2	ENSG00000249494	ENST00000506486	antisense	4728	NA	NA	NA
chr5	119397682	119398010	329	*	3' UTR	18	119356035	119394599	38565	1	ENSG00000145779	ENST00000415806	protein_coding	41647	25816	TNFAIP8	TNF alpha induced protein 8
chr5	119405522	119405760	239	*	Distal Intergenic	18	119445716	119445833	118	1	ENSG00000202092	ENST00000365222	rRNA	-39956	100873452	RNA5SP190	RNA	5S ribosomal pseudogene 190
chr5	119418322	119418520	199	*	Distal Intergenic	18	119445716	119445833	118	1	ENSG00000202092	ENST00000365222	rRNA	-27196	100873452	RNA5SP190	RNA	5S ribosomal pseudogene 190
chr5	119681482	119681990	509	*	Promoter (1-2kb)	18	119680197	119681080	884	1	ENSG00000234259	ENST00000511500	processed_pseudogene	1285	NA	NA	NA
chr5	120132332	120133030	699	*	Distal Intergenic	18	120245448	120333502	88055	2	ENSG00000251293	ENST00000514240	lincRNA	200472	NA	NA	NA
chr5	120405392	120406150	759	*	Promoter (<=1kb)	18	120345907	120404837	58931	2	ENSG00000261036	ENST00000569928	lincRNA	-555	NA	NA	NA
chr5	120477272	120477860	589	*	Intron	18	120465631	120686431	220801	1	ENSG00000184838	ENST00000509923	protein_coding	11641	51334	PRR16	proline rich 16
chr5	120614682	120615270	589	*	Promoter (1-2kb)	18	120617137	120686925	69789	1	ENSG00000184838	ENST00000446965	protein_coding	-1867	51334	PRR16	proline rich 16
chr5	120767312	120767740	429	*	Distal Intergenic	18	120781218	120790778	9561	1	ENSG00000248927	ENST00000511422	lincRNA	-13478	NA	NA	NA
chr5	122855022	122855230	209	*	Intron	18	122845663	123007782	162120	1	ENSG00000064652	ENST00000511545	nonsense_mediated_decay	9359	28966	SNX24	sorting nexin 24
chr5	122890722	122891110	389	*	Exon	18	122845663	123007782	162120	1	ENSG00000064652	ENST00000511545	nonsense_mediated_decay	45059	28966	SNX24	sorting nexin 24
chr5	123512792	123513510	719	*	Promoter (<=1kb)	18	123512260	123614560	102301	1	ENSG00000151292	ENST00000512718	protein_coding	532	1456	CSNK1G3	casein kinase 1 gamma 3
chr5	123786372	123786710	339	*	Distal Intergenic	18	123636110	123637403	1294	1	ENSG00000235275	ENST00000510337	processed_pseudogene	150262	391827	KRT18P16	keratin 18 pseudogene 16
chr5	124865992	124866540	549	*	Distal Intergenic	18	124868972	124869914	943	2	ENSG00000249261	ENST00000510242	lincRNA	3374	NA	NA	NA
chr5	126124752	126125090	339	*	Intron	18	126179577	126193850	14274	1	ENSG00000248107	ENST00000507428	lincRNA	-54487	102546228	LINC02039	long intergenic non-protein coding RNA 2039
chr5	126354042	126354550	509	*	Distal Intergenic	18	126360132	126493608	133477	1	ENSG00000155324	ENST00000513040	protein_coding	-5582	65983	GRAMD2B	GRAM domain containing 2B
chr5	126520092	126520400	309	*	Distal Intergenic	18	126496279	126498604	2326	1	ENSG00000279118	ENST00000624769	TEC	23813	NA	NA	NA
chr5	126544222	126544430	209	*	3' UTR	18	126544753	126550164	5412	2	ENSG00000164904	ENST00000485852	retained_intron	5734	501	ALDH7A1	aldehyde dehydrogenase 7 family member A1
chr5	126753302	126753540	239	*	Promoter (1-2kb)	18	126755316	126755417	102	2	ENSG00000252185	ENST00000516376	snRNA	1877	106481417	RNU6-752P	RNA	U6 small nuclear 752	pseudogene
chr5	126845642	126845990	349	*	Distal Intergenic	18	126870191	126878397	8207	2	ENSG00000173926	ENST00000506088	retained_intron	32407	115123	MARCHF3	membrane associated ring-CH-type finger 3
chr5	126961792	126962100	309	*	Intron	18	126914661	126918228	3568	2	ENSG00000173926	ENST00000515241	protein_coding	-43564	115123	MARCHF3	membrane associated ring-CH-type finger 3
chr5	127358382	127359090	709	*	Intron	18	127409592	127417669	8078	1	ENSG00000145794	ENST00000515002	processed_transcript	-50502	84466	MEGF10	multiple EGF like domains 10
chr5	127389622	127389960	339	*	Intron	18	127409592	127417669	8078	1	ENSG00000145794	ENST00000515002	processed_transcript	-19632	84466	MEGF10	multiple EGF like domains 10
chr5	127564252	127564930	679	*	Distal Intergenic	18	127547835	127552456	4622	1	ENSG00000164244	ENST00000513427	processed_transcript	16417	133619	PRRC1	proline rich coiled-coil 1
chr5	127723632	127723910	279	*	Intron	18	127739538	127740287	750	1	ENSG00000230561	ENST00000506670	processed_transcript	-15628	728586	CCDC192	coiled-coil domain containing 192
chr5	127832172	127832370	199	*	Intron	18	127838486	127857804	19319	2	ENSG00000250603	ENST00000507509	lincRNA	25434	NA	NA	NA
chr5	128084402	128085080	679	*	Promoter (<=1kb)	18	128083848	128188442	104595	1	ENSG00000064651	ENST00000343225	protein_coding	554	6558	SLC12A2	solute carrier family 12 member 2
chr5	128432992	128433340	349	*	Intron	18	128365170	128377821	12652	2	ENSG00000138829	ENST00000511489	processed_transcript	-55171	2201	FBN2	fibrillin 2
chr5	129199162	129199590	429	*	Distal Intergenic	18	129097688	129097766	79	1	ENSG00000264563	ENST00000584064	miRNA	101474	100616175	MIR4633	microRNA 4633
chr5	129771322	129771780	459	*	Intron	18	129748079	129766732	18654	1	ENSG00000186367	ENST00000564719	protein_coding	23243	100127206	MINAR2	membrane integral NOTCH2 associated receptor 2
chr5	130503502	130504090	589	*	Distal Intergenic	18	130529419	130529889	471	1	ENSG00000249312	ENST00000506854	processed_pseudogene	-25329	NA	NA	NA
chr5	131065532	131065860	329	*	Distal Intergenic	18	131008583	131008742	160	1	ENSG00000248955	ENST00000505749	processed_pseudogene	56949	NA	NA	NA
chr5	131414042	131414400	359	*	Distal Intergenic	18	131396406	131398447	2042	1	ENSG00000158985	ENST00000502639	processed_transcript	17636	56990	CDC42SE2	CDC42 small effector 2
chr5	132070662	132071120	459	*	Promoter (2-3kb)	18	132073790	132076170	2381	1	ENSG00000164400	ENST00000296871	protein_coding	-2670	1437	CSF2	colony stimulating factor 2
chr5	132371822	132372490	669	*	Promoter (1-2kb)	18	132370276	132387151	16876	1	ENSG00000197375	ENST00000415928	protein_coding	1546	6584	SLC22A5	solute carrier family 22 member 5
chr5	132777182	132777670	489	*	Promoter (<=1kb)	18	132756001	132777421	21421	2	ENSG00000164402	ENST00000296873	protein_coding	0	23176	SEPTIN8	septin 8
chr5	132812222	132812520	299	*	Promoter (1-2kb)	18	132813587	132816797	3211	1	ENSG00000198944	ENST00000378693	protein_coding	-1067	134548	SOWAHA	sosondowah ankyrin repeat domain family member A
chr5	134521912	134522130	219	*	Promoter (<=1kb)	18	134522613	134523096	484	2	ENSG00000280420	ENST00000625064	TEC	966	NA	NA	NA
chr5	134777492	134777810	319	*	Promoter (2-3kb)	18	134780736	134781952	1217	1	ENSG00000145833	ENST00000513987	retained_intron	-2926	9879	DDX46	DEAD-box helicase 46
chr5	134848782	134849320	539	*	Promoter (2-3kb)	18	134846246	134854922	8677	1	ENSG00000181904	ENST00000508791	protein_coding	2536	134553	C5orf24	chromosome 5 open reading frame 24
chr5	134851442	134851640	199	*	Intron	18	134854950	134857412	2463	1	ENSG00000181904	ENST00000507390	protein_coding	-3310	134553	C5orf24	chromosome 5 open reading frame 24
chr5	135053392	135053650	259	*	Intron	18	135038831	135040047	1217	2	ENSG00000249082	ENST00000507035	lincRNA	-13345	101927953	EPIST	esophagus epithelial intergenic associated transcript
chr5	135069992	135070260	269	*	Intron	18	135038831	135040047	1217	2	ENSG00000249082	ENST00000507035	lincRNA	-29945	101927953	EPIST	esophagus epithelial intergenic associated transcript
chr5	135107212	135107500	289	*	Intron	18	135120526	135139681	19156	1	ENSG00000248753	ENST00000507058	lincRNA	-13026	NA	NA	NA
chr5	135377372	135378140	769	*	Intron	18	135360416	135370146	9731	2	ENSG00000113648	ENST00000504197	retained_intron	-7226	9555	MACROH2A1	macroH2A.1 histone
chr5	135571352	135572520	1169	*	3' UTR	18	135570679	135579064	8386	2	ENSG00000145824	ENST00000512158	protein_coding	6544	9547	CXCL14	C-X-C motif chemokine ligand 14
chr5	137695622	137695970	349	*	Promoter (2-3kb)	18	137677417	137698383	20967	2	ENSG00000146021	ENST00000510529	processed_transcript	2413	26249	KLHL3	kelch like family member 3
chr5	137751782	137752730	949	*	Promoter (1-2kb)	18	137745651	137754376	8726	2	ENSG00000177733	ENST00000314940	protein_coding	1646	10949	HNRNPA0	heterogeneous nuclear ribonucleoprotein A0
chr5	137807522	137807900	379	*	Promoter (<=1kb)	18	137808211	137809322	1112	1	ENSG00000226306	ENST00000503807	transcribed_processed_pseudogene	-311	NA	NA	NA
chr5	138438772	138439310	539	*	Promoter (<=1kb)	18	138439017	138446964	7948	1	ENSG00000132563	ENST00000378339	protein_coding	0	51308	REEP2	receptor accessory protein 2
chr5	138487032	138487240	209	*	Distal Intergenic	18	138473744	138474361	618	1	ENSG00000241458	ENST00000469948	processed_pseudogene	13288	100270853	RPL7P19	ribosomal protein L7 pseudogene 19
chr5	138605312	138605790	479	*	Distal Intergenic	18	138610967	138810089	199123	1	ENSG00000044115	ENST00000517980	protein_coding	-5177	1495	CTNNA1	catenin alpha 1
chr5	138654292	138654880	589	*	Intron	18	138663837	138783353	119517	1	ENSG00000044115	ENST00000524127	protein_coding	-8957	1495	CTNNA1	catenin alpha 1
chr5	138722872	138723130	259	*	Intron	18	138753097	138810204	57108	1	ENSG00000044115	ENST00000523912	protein_coding	-29967	1495	CTNNA1	catenin alpha 1
chr5	138752962	138753340	379	*	Promoter (<=1kb)	18	138753097	138810204	57108	1	ENSG00000044115	ENST00000523912	protein_coding	0	1495	CTNNA1	catenin alpha 1
chr5	138753402	138753790	389	*	Promoter (<=1kb)	18	138753418	138783374	29957	1	ENSG00000044115	ENST00000520339	protein_coding	0	1495	CTNNA1	catenin alpha 1
chr5	138975412	138975810	399	*	Intron	18	138946995	138953433	6439	2	ENSG00000120725	ENST00000515008	processed_transcript	-21979	64374	SIL1	SIL1 nucleotide exchange factor
chr5	139027282	139027640	359	*	Intron	18	139035148	139035987	840	2	ENSG00000242683	ENST00000472214	processed_pseudogene	8347	NA	NA	NA
chr5	139027732	139028190	459	*	Intron	18	139035148	139035987	840	2	ENSG00000242683	ENST00000472214	processed_pseudogene	7797	NA	NA	NA
chr5	139178142	139178710	569	*	Intron	18	138947023	139196521	249499	2	ENSG00000120725	ENST00000509534	protein_coding	17811	64374	SIL1	SIL1 nucleotide exchange factor
chr5	139387672	139389290	1619	*	Promoter (<=1kb)	18	139387595	139388762	1168	2	ENSG00000170476	ENST00000511979	retained_intron	0	51237	MZB1	marginal zone B and B1 cell specific protein
chr5	139389672	139390190	519	*	Promoter (<=1kb)	18	139387480	139390081	2602	2	ENSG00000170476	ENST00000503481	nonsense_mediated_decay	0	51237	MZB1	marginal zone B and B1 cell specific protein
chr5	139488272	139488570	299	*	Distal Intergenic	18	139492538	139493105	568	1	ENSG00000249689	ENST00000515724	processed_pseudogene	-3968	NA	NA	NA
chr5	139495752	139496150	399	*	Promoter (1-2kb)	18	139494256	139496116	1861	1	ENSG00000249215	ENST00000513338	processed_pseudogene	1496	NA	NA	NA
chr5	139668482	139668930	449	*	Intron	18	139675436	139681066	5631	1	ENSG00000171604	ENST00000502716	protein_coding	-6506	51523	CXXC5	CXXC finger protein 5
chr5	139675272	139675940	669	*	Promoter (<=1kb)	18	139675436	139681066	5631	1	ENSG00000171604	ENST00000502716	protein_coding	0	51523	CXXC5	CXXC finger protein 5
chr5	139985792	139986070	279	*	Intron	18	140019492	140019592	101	1	ENSG00000207317	ENST00000384587	misc_RNA	-33422	NA	NA	NA
chr5	140111782	140112010	229	*	Promoter (<=1kb)	18	140112928	140114260	1333	1	ENSG00000185129	ENST00000502351	processed_transcript	-918	5813	PURA	purine rich element binding protein A
chr5	140324602	140325390	789	*	Distal Intergenic	18	140333524	140335130	1607	2	ENSG00000113070	ENST00000482211	retained_intron	9740	1839	HBEGF	heparin binding EGF like growth factor
chr5	140608802	140609420	619	*	Promoter (<=1kb)	18	140609085	140609400	316	1	ENSG00000240518	ENST00000489727	processed_pseudogene	0	642531	RPL36P11	ribosomal protein L36 pseudogene 11
chr5	141570712	141570980	269	*	Intron	18	141577989	141579129	1141	2	ENSG00000131504	ENST00000472516	retained_intron	8149	1729	DIAPH1	diaphanous related formin 1
chr5	141821482	141821690	209	*	Distal Intergenic	18	141825708	141826325	618	2	ENSG00000278925	ENST00000623837	lincRNA	4635	NA	NA	NA
chr5	141836042	141836320	279	*	Distal Intergenic	18	141825708	141826325	618	2	ENSG00000278925	ENST00000623837	lincRNA	-9717	NA	NA	NA
chr5	141840482	141840710	229	*	Distal Intergenic	18	141825708	141826325	618	2	ENSG00000278925	ENST00000623837	lincRNA	-14157	NA	NA	NA
chr5	142092472	142092740	269	*	Distal Intergenic	18	142108505	142154443	45939	1	ENSG00000131507	ENST00000253814	protein_coding	-15765	80762	NDFIP1	Nedd4 family interacting protein 1
chr5	142222262	142222860	599	*	Distal Intergenic	18	142165767	142168387	2621	1	ENSG00000280047	ENST00000622952	TEC	56495	NA	NA	NA
chr5	142328522	142328900	379	*	Promoter (2-3kb)	18	142324899	142326455	1557	2	ENSG00000187678	ENST00000509364	processed_transcript	-2067	81848	SPRY4	sprouty RTK signaling antagonist 4
chr5	142352952	142353770	819	*	Promoter (<=1kb)	18	142353543	142375654	22112	1	ENSG00000231185	ENST00000514303	antisense	0	101926975	LINC01844	long intergenic non-protein coding RNA 1844
chr5	142386742	142387050	309	*	Intron	18	142404201	142672001	267801	1	ENSG00000231185	ENST00000443800	antisense	-17151	101926975	LINC01844	long intergenic non-protein coding RNA 1844
chr5	142455972	142456180	209	*	Intron	18	142404218	142530130	125913	1	ENSG00000231185	ENST00000425963	antisense	51754	101926975	LINC01844	long intergenic non-protein coding RNA 1844
chr5	142580172	142580610	439	*	Promoter (1-2kb)	18	142581848	142627190	45343	1	ENSG00000231185	ENST00000414314	antisense	-1238	101926975	LINC01844	long intergenic non-protein coding RNA 1844
chr5	142664772	142664970	199	*	Intron	18	142592179	142644301	52123	2	ENSG00000113578	ENST00000610990	protein_coding	-20471	2246	FGF1	fibroblast growth factor 1
chr5	142734472	142735240	769	*	Distal Intergenic	18	142745600	142760998	15399	1	ENSG00000236714	ENST00000432677	lincRNA	-10360	NA	NA	NA
chr5	142816522	142816820	299	*	Intron	18	142772717	142894335	121619	1	ENSG00000145819	ENST00000378013	protein_coding	43805	23092	ARHGAP26	Rho GTPase activating protein 26
chr5	142846532	142846830	299	*	Intron	18	142859604	142868910	9307	2	ENSG00000226272	ENST00000433595	antisense	22080	100874239	ARHGAP26-AS1	ARHGAP26 antisense RNA 1
chr5	143054462	143054890	429	*	Promoter (<=1kb)	18	143054439	143223194	168756	1	ENSG00000145819	ENST00000418236	protein_coding	23	23092	ARHGAP26	Rho GTPase activating protein 26
chr5	143101912	143102540	629	*	Intron	18	143121112	143222413	101302	1	ENSG00000145819	ENST00000419676	nonsense_mediated_decay	-18572	23092	ARHGAP26	Rho GTPase activating protein 26
chr5	143124622	143124970	349	*	Intron	18	143121115	143207473	86359	1	ENSG00000145819	ENST00000424007	nonsense_mediated_decay	3507	23092	ARHGAP26	Rho GTPase activating protein 26
chr5	143186372	143186950	579	*	Intron	18	143192500	143194166	1667	1	ENSG00000230789	ENST00000433186	sense_intronic	-5550	NA	NA	NA
chr5	143207842	143208150	309	*	Promoter (<=1kb)	18	143207200	143216770	9571	1	ENSG00000145819	ENST00000425417	protein_coding	642	23092	ARHGAP26	Rho GTPase activating protein 26
chr5	143600652	143600940	289	*	Distal Intergenic	18	143605628	143828772	223145	1	ENSG00000249881	ENST00000503323	sense_overlapping	-4688	NA	NA	NA
chr5	143741552	143741860	309	*	Intron	18	143752090	143752704	615	2	ENSG00000225869	ENST00000502593	processed_pseudogene	10844	NA	NA	NA
chr5	143792062	143792810	749	*	Intron	18	143812161	143820719	8559	1	ENSG00000158497	ENST00000289448	protein_coding	-19351	57824	HMHB1	histocompatibility minor HB-1
chr5	144194212	144194450	239	*	Intron	18	144205277	144485686	280410	1	ENSG00000183775	ENST00000507359	protein_coding	-10827	57528	KCTD16	potassium channel tetramerization domain containing 16
chr5	144586002	144586440	439	*	Distal Intergenic	18	144535354	144535670	317	2	ENSG00000201423	ENST00000364553	misc_RNA	-50332	NA	NA	NA
chr5	145936472	145936900	429	*	Promoter (<=1kb)	18	145936579	146063316	126738	1	ENSG00000156463	ENST00000359120	protein_coding	0	153769	SH3RF2	SH3 domain containing ring finger 2
chr5	146175722	146176200	479	*	Intron	18	146172691	146182475	9785	2	ENSG00000133706	ENST00000506436	retained_intron	6275	51520	LARS1	leucyl-tRNA synthetase 1
chr5	146399552	146399750	199	*	Promoter (1-2kb)	18	146400981	146407359	6379	1	ENSG00000248842	ENST00000507391	lincRNA	-1231	NA	NA	NA
chr5	146450032	146450240	209	*	Promoter (2-3kb)	18	146447346	146510765	63420	1	ENSG00000113649	ENST00000549332	nonsense_mediated_decay	2686	10915	TCERG1	transcription elongation regulator 1
chr5	146698912	146699640	729	*	Intron	18	146706381	146707600	1220	2	ENSG00000248568	ENST00000515599	processed_pseudogene	7960	NA	NA	NA
chr5	147062212	147062420	209	*	Intron	18	146589504	147056027	466524	2	ENSG00000156475	ENST00000394414	protein_coding	-6185	5521	PPP2R2B	protein phosphatase 2 regulatory subunit Bbeta
chr5	147203262	147203570	309	*	Intron	18	147180204	147234859	54656	2	ENSG00000250343	ENST00000504297	antisense	31289	NA	NA	NA
chr5	147407082	147407480	399	*	Promoter (<=1kb)	18	147401540	147406198	4659	2	ENSG00000113657	ENST00000508042	retained_intron	-884	1809	DPYSL3	dihydropyrimidinase like 3
chr5	147479452	147479750	299	*	Intron	18	147418483	147454266	35784	2	ENSG00000113657	ENST00000512722	protein_coding	-25186	1809	DPYSL3	dihydropyrimidinase like 3
chr5	149039542	149040000	459	*	Promoter (1-2kb)	18	149003947	149041546	37600	2	ENSG00000169247	ENST00000504517	nonsense_mediated_decay	1546	79628	SH3TC2	SH3 domain and tetratricopeptide repeats 2
chr5	149141372	149141670	299	*	Promoter (<=1kb)	18	149141483	149260542	119060	1	ENSG00000173210	ENST00000326685	protein_coding	0	22885	ABLIM3	actin binding LIM protein family member 3
chr5	149261342	149261700	359	*	Intron	18	149252344	149258574	6231	1	ENSG00000173210	ENST00000502855	retained_intron	8998	22885	ABLIM3	actin binding LIM protein family member 3
chr5	149265662	149265990	329	*	Intron	18	149271871	149312375	40505	1	ENSG00000157510	ENST00000455574	retained_intron	-5881	134265	AFAP1L1	actin filament associated protein 1 like 1
chr5	149421842	149422110	269	*	Exon	18	149425771	149428289	2519	2	ENSG00000275871	ENST00000622374	lincRNA	6179	NA	NA	NA
chr5	149903972	149904200	229	*	Intron	18	149932014	149932668	655	2	ENSG00000251583	ENST00000503102	processed_pseudogene	28468	NA	NA	NA
chr5	149904402	149904710	309	*	Intron	18	149932014	149932668	655	2	ENSG00000251583	ENST00000503102	processed_pseudogene	27958	NA	NA	NA
chr5	149904822	149905300	479	*	Intron	18	149932014	149932668	655	2	ENSG00000251583	ENST00000503102	processed_pseudogene	27368	NA	NA	NA
chr5	149942762	149943230	469	*	Promoter (1-2kb)	18	149857956	149944793	86838	2	ENSG00000132915	ENST00000255266	protein_coding	1563	5145	PDE6A	phosphodiesterase 6A
chr5	149990722	149991030	309	*	Intron	18	150000046	150053142	53097	1	ENSG00000113716	ENST00000613459	protein_coding	-9016	22993	HMGXB3	HMG-box containing 3
chr5	150065952	150066260	309	*	Promoter (<=1kb)	18	150059778	150067181	7404	2	ENSG00000182578	ENST00000515239	processed_transcript	921	1436	CSF1R	colony stimulating factor 1 receptor
chr5	150112952	150113530	579	*	Promoter (<=1kb)	18	150053291	150113372	60082	2	ENSG00000182578	ENST00000286301	protein_coding	0	1436	CSF1R	colony stimulating factor 1 receptor
chr5	150145032	150146050	1019	*	Intron	18	150134857	150137437	2581	2	ENSG00000113721	ENST00000517957	protein_coding	-7595	5159	PDGFRB	platelet derived growth factor receptor beta
chr5	150320152	150320530	379	*	Intron	18	150296343	150302953	6611	2	ENSG00000183876	ENST00000328668	protein_coding	-17199	340075	ARSI	arylsulfatase family member I
chr5	150328662	150328950	289	*	Intron	18	150298235	150339293	41059	2	ENSG00000183876	ENST00000509146	protein_coding	10343	340075	ARSI	arylsulfatase family member I
chr5	150596822	150597250	429	*	Distal Intergenic	18	150601080	150654232	53153	1	ENSG00000171992	ENST00000394243	protein_coding	-3830	11346	SYNPO	synaptopodin
chr5	150639222	150639440	219	*	Promoter (1-2kb)	18	150640658	150659220	18563	1	ENSG00000171992	ENST00000307662	protein_coding	-1218	11346	SYNPO	synaptopodin
chr5	150640422	150641040	619	*	Promoter (<=1kb)	18	150640658	150659220	18563	1	ENSG00000171992	ENST00000307662	protein_coding	0	11346	SYNPO	synaptopodin
chr5	151100222	151100530	309	*	Distal Intergenic	18	151100712	151105272	4561	2	ENSG00000197043	ENST00000522664	protein_coding	4742	309	ANXA6	annexin A6
chr5	151115402	151115750	349	*	Intron	18	151100712	151105272	4561	2	ENSG00000197043	ENST00000522664	protein_coding	-10130	309	ANXA6	annexin A6
chr5	151155672	151156400	729	*	Promoter (1-2kb)	18	151101480	151157747	56268	2	ENSG00000197043	ENST00000517486	protein_coding	1347	309	ANXA6	annexin A6
chr5	151234862	151235120	259	*	Intron	18	151181052	151224145	43094	2	ENSG00000198624	ENST00000355417	protein_coding	-10717	26112	CCDC69	coiled-coil domain containing 69
chr5	151238462	151239690	1229	*	Intron	18	151252892	151270440	17549	1	ENSG00000196743	ENST00000357164	protein_coding	-13202	2760	GM2A	ganglioside GM2 activator
chr5	151316102	151316440	339	*	Promoter (2-3kb)	18	151319422	151319776	355	1	ENSG00000270904	ENST00000604421	processed_pseudogene	-2982	100462840	ATP6V1G1P5	ATPase H+ transporting V1 subunit G1 pseudogene 5
chr5	151683872	151684250	379	*	Promoter (<=1kb)	18	151671570	151685230	13661	2	ENSG00000113140	ENST00000539687	protein_coding	980	6678	SPARC	secreted protein acidic and cysteine rich
chr5	151684762	151685660	899	*	Promoter (<=1kb)	18	151671570	151685230	13661	2	ENSG00000113140	ENST00000539687	protein_coding	0	6678	SPARC	secreted protein acidic and cysteine rich
chr5	151686722	151687520	799	*	Promoter (<=1kb)	18	151661096	151687165	26070	2	ENSG00000113140	ENST00000231061	protein_coding	0	6678	SPARC	secreted protein acidic and cysteine rich
chr5	151720242	151720530	289	*	Intron	18	151724831	151725356	526	2	ENSG00000272112	ENST00000607135	lincRNA	4826	NA	NA	NA
chr5	152142812	152143100	289	*	Intron	18	152195448	152270445	74998	1	ENSG00000254226	ENST00000518431	lincRNA	-52348	101927115	LINC01933	long intergenic non-protein coding RNA 1933
chr5	154360342	154360620	279	*	Intron	18	154349428	154349725	298	1	ENSG00000241963	ENST00000486087	misc_RNA	10914	106481102	RN7SL655P	RNA	7SL	cytoplasmic 655	pseudogene
chr5	154734552	154734920	369	*	Intron	18	154729231	154729694	464	1	ENSG00000241187	ENST00000463655	processed_pseudogene	5321	100271172	RPL21P57	ribosomal protein L21 pseudogene 57
chr5	154977502	154977720	219	*	Distal Intergenic	18	154993598	154994445	848	1	ENSG00000253261	ENST00000483777	processed_pseudogene	-15878	NA	NA	NA
chr5	155139552	155139870	319	*	Distal Intergenic	18	155111184	155112324	1141	2	ENSG00000253646	ENST00000519111	processed_pseudogene	-27228	100131520	RPL6P32	ribosomal protein L6 pseudogene 32
chr5	155234392	155234650	259	*	Distal Intergenic	18	155111184	155112324	1141	2	ENSG00000253646	ENST00000519111	processed_pseudogene	-122068	100131520	RPL6P32	ribosomal protein L6 pseudogene 32
chr5	155332762	155332990	229	*	Distal Intergenic	18	155397291	155398353	1063	1	ENSG00000271477	ENST00000603941	processed_pseudogene	-64301	NA	NA	NA
chr5	155711782	155712160	379	*	Distal Intergenic	18	155845437	155845528	92	1	ENSG00000200275	ENST00000363405	rRNA	-133277	106480438	RNA5SP199	RNA	5S ribosomal pseudogene 199
chr5	156481572	156482050	479	*	Intron	18	156458398	156458507	110	2	ENSG00000253370	ENST00000517993	unprocessed_pseudogene	-23065	NA	NA	NA
chr5	156981302	156982430	1129	*	Distal Intergenic	18	156919282	156963255	43974	2	ENSG00000145850	ENST00000274532	protein_coding	-18047	91937	TIMD4	T cell immunoglobulin and mucin domain containing 4
chr5	157034372	157034950	579	*	Intron	18	157029740	157049149	19410	2	ENSG00000113249	ENST00000517644	processed_transcript	14199	26762	HAVCR1	hepatitis A virus cellular receptor 1
chr5	157109102	157110100	999	*	Promoter (<=1kb)	18	157085832	157109714	23883	2	ENSG00000135077	ENST00000307851	protein_coding	0	84868	HAVCR2	hepatitis A virus cellular receptor 2
chr5	157253512	157253730	219	*	3' UTR	18	157244891	157245976	1086	1	ENSG00000113263	ENST00000523926	retained_intron	8621	3702	ITK	IL2 inducible T cell kinase
chr5	157457962	157458600	639	*	Promoter (1-2kb)	18	157460019	157473100	13082	1	ENSG00000172548	ENST00000435489	protein_coding	-1419	348938	NIPAL4	NIPA like domain containing 4
chr5	157581932	157582210	279	*	Promoter (2-3kb)	18	157579497	157579599	103	1	ENSG00000252068	ENST00000516259	snRNA	2435	106479738	RNU6-390P	RNA	U6 small nuclear 390	pseudogene
chr5	157596402	157596760	359	*	Distal Intergenic	18	157604707	157605637	931	2	ENSG00000254336	ENST00000517591	processed_pseudogene	8877	NA	NA	NA
chr5	158464012	158464920	909	*	Promoter (<=1kb)	18	158464465	158464678	214	1	ENSG00000272085	ENST00000607514	lincRNA	0	NA	NA	NA
chr5	158546242	158546700	459	*	Distal Intergenic	18	158485300	158534438	49139	1	ENSG00000254135	ENST00000519609	lincRNA	60942	124901122	LOC124901122	uncharacterized LOC124901122
chr5	158808052	158808280	229	*	Intron	18	158695916	158840123	144208	2	ENSG00000164330	ENST00000622875	protein_coding	31843	1879	EBF1	EBF transcription factor 1
chr5	159011722	159012090	369	*	Intron	18	158731044	159019129	288086	2	ENSG00000164330	ENST00000523464	processed_transcript	7039	1879	EBF1	EBF transcription factor 1
chr5	159040192	159040530	339	*	Intron	18	158731044	159019129	288086	2	ENSG00000164330	ENST00000523464	processed_transcript	-21063	1879	EBF1	EBF transcription factor 1
chr5	159100152	159100670	519	*	Promoter (<=1kb)	18	159100483	159115323	14841	1	ENSG00000245812	ENST00000517335	lincRNA	0	101927740	LINC02202	long intergenic non-protein coding RNA 2202
chr5	159212732	159213340	609	*	Promoter (2-3kb)	18	159158299	159210053	51755	2	ENSG00000145860	ENST00000518802	protein_coding	-2679	153830	RNF145	ring finger protein 145
chr5	159479082	159479510	429	*	Intron	18	159448556	159466276	17721	2	ENSG00000253298	ENST00000518418	lincRNA	-12806	285627	LINC01845	long intergenic non-protein coding RNA 1845
chr5	159515812	159516300	489	*	Intron	18	159484130	159511687	27558	2	ENSG00000283413	ENST00000637629	lincRNA	-4125	NA	NA	NA
chr5	159770262	159770500	239	*	Intron	18	159698589	159761061	62473	2	ENSG00000254199	ENST00000523311	lincRNA	-9201	NA	NA	NA
chr5	159902532	159903000	469	*	Distal Intergenic	18	159916783	159972544	55762	1	ENSG00000170214	ENST00000306675	protein_coding	-13783	147	ADRA1B	adrenoceptor alpha 1B
chr5	159965542	159965820	279	*	Intron	18	159950493	159951498	1006	2	ENSG00000248626	ENST00000505218	processed_pseudogene	-14044	NA	NA	NA
chr5	160048172	160048390	219	*	Intron	18	160043133	160065487	22355	1	ENSG00000113312	ENST00000518560	protein_coding	5039	7265	TTC1	tetratricopeptide repeat domain 1
chr5	160324992	160325320	329	*	Promoter (1-2kb)	18	160326693	160326969	277	1	ENSG00000270612	ENST00000604371	processed_pseudogene	-1373	NA	NA	NA
chr5	160802652	160803270	619	*	Intron	18	160687911	160852154	164244	2	ENSG00000118322	ENST00000520098	processed_transcript	48884	23120	ATP10B	ATPase phospholipid transporting 10B (putative)
chr5	160835572	160835810	239	*	Intron	18	160687911	160852154	164244	2	ENSG00000118322	ENST00000520098	processed_transcript	16344	23120	ATP10B	ATPase phospholipid transporting 10B (putative)
chr5	160843242	160843540	299	*	Intron	18	160687911	160852154	164244	2	ENSG00000118322	ENST00000520098	processed_transcript	8614	23120	ATP10B	ATPase phospholipid transporting 10B (putative)
chr5	161299152	161299430	279	*	Intron	18	161288429	161546643	258215	2	ENSG00000145864	ENST00000393959	protein_coding	247213	2561	GABRB2	gamma-aminobutyric acid type A receptor subunit beta2
chr5	161546502	161547080	579	*	Promoter (<=1kb)	18	161547063	161688994	141932	1	ENSG00000145863	ENST00000522269	processed_transcript	0	2559	GABRA6	gamma-aminobutyric acid type A receptor subunit alpha6
chr5	163261772	163262110	339	*	Intron	18	163256071	163256987	917	2	ENSG00000250061	ENST00000503615	antisense	-4785	NA	NA	NA
chr5	163659992	163661510	1519	*	Distal Intergenic	18	163709210	163709514	305	2	ENSG00000224012	ENST00000520558	processed_pseudogene	48004	NA	NA	NA
chr5	163894712	163895000	289	*	Distal Intergenic	18	163887506	163887827	322	2	ENSG00000271679	ENST00000604911	processed_pseudogene	-6885	106480288	LSM1P2	LSM1 homolog	mRNA degradation associated pseudogene 2
chr5	163941122	163941630	509	*	Distal Intergenic	18	163887506	163887827	322	2	ENSG00000271679	ENST00000604911	processed_pseudogene	-53295	106480288	LSM1P2	LSM1 homolog	mRNA degradation associated pseudogene 2
chr5	163943542	163943940	399	*	Distal Intergenic	18	163887506	163887827	322	2	ENSG00000271679	ENST00000604911	processed_pseudogene	-55715	106480288	LSM1P2	LSM1 homolog	mRNA degradation associated pseudogene 2
chr5	164868572	164869090	519	*	Intron	18	164935162	164935268	107	2	ENSG00000206845	ENST00000384118	snRNA	66178	106481242	RNU6-209P	RNA	U6 small nuclear 209	pseudogene
chr5	165071612	165073220	1609	*	Intron	18	164973488	165130233	156746	1	ENSG00000241956	ENST00000519267	antisense	98124	102546299	LOC102546299	uncharacterized LOC102546299
chr5	165128072	165128430	359	*	Intron	18	165238483	165240760	2278	2	ENSG00000254066	ENST00000523538	lincRNA	112330	NA	NA	NA
chr5	165410342	165410780	439	*	Intron	18	165349030	165778689	429660	1	ENSG00000253693	ENST00000522189	lincRNA	61312	NA	NA	NA
chr5	166562322	166562580	259	*	Distal Intergenic	18	166382305	166382599	295	1	ENSG00000229119	ENST00000518938	processed_pseudogene	180017	NA	NA	NA
chr5	167232572	167233140	569	*	Distal Intergenic	18	167284799	168262996	978198	1	ENSG00000145934	ENST00000518659	protein_coding	-51659	57451	TENM2	teneurin transmembrane protein 2
chr5	167723382	167723680	299	*	Promoter (2-3kb)	18	167721363	167729124	7762	1	ENSG00000253357	ENST00000517346	sense_intronic	2019	NA	NA	NA
chr5	168794282	168794770	489	*	Promoter (1-2kb)	18	168752403	168792341	39939	2	ENSG00000184347	ENST00000519486	retained_intron	-1941	6586	SLIT3	slit guidance ligand 3
chr5	170100322	170100660	339	*	Distal Intergenic	18	170105897	170109403	3507	1	ENSG00000168269	ENST00000306268	protein_coding	-5237	2299	FOXI1	forkhead box I1
chr5	170289832	170290790	959	*	Intron	18	170270500	170297727	27228	2	ENSG00000043462	ENST00000519594	retained_intron	6937	3937	LCP2	lymphocyte cytosolic protein 2
chr5	170335132	170335380	249	*	Distal Intergenic	18	170331431	170333879	2449	1	ENSG00000235172	ENST00000436248	lincRNA	3701	257358	LINC01366	long intergenic non-protein coding RNA 1366
chr5	170339012	170339320	309	*	Distal Intergenic	18	170331431	170333879	2449	1	ENSG00000235172	ENST00000436248	lincRNA	7581	257358	LINC01366	long intergenic non-protein coding RNA 1366
chr5	170348232	170348600	369	*	Distal Intergenic	18	170353487	170483157	129671	1	ENSG00000182132	ENST00000518527	processed_transcript	-4887	30820	KCNIP1	potassium voltage-gated channel interacting protein 1
chr5	170352872	170353720	849	*	Promoter (<=1kb)	18	170353487	170483157	129671	1	ENSG00000182132	ENST00000518527	processed_transcript	0	30820	KCNIP1	potassium voltage-gated channel interacting protein 1
chr5	170366712	170366910	199	*	Intron	18	170353689	170485970	132282	1	ENSG00000182132	ENST00000517344	nonsense_mediated_decay	13023	30820	KCNIP1	potassium voltage-gated channel interacting protein 1
chr5	170389412	170389790	379	*	Promoter (<=1kb)	18	170374671	170389677	15007	2	ENSG00000145936	ENST00000274629	protein_coding	0	3779	KCNMB1	potassium calcium-activated channel subfamily M regulatory beta subunit 1
chr5	170405802	170406110	309	*	Intron	18	170374671	170389677	15007	2	ENSG00000145936	ENST00000274629	protein_coding	-16125	3779	KCNMB1	potassium calcium-activated channel subfamily M regulatory beta subunit 1
chr5	170420902	170421100	199	*	Intron	18	170374671	170389677	15007	2	ENSG00000145936	ENST00000274629	protein_coding	-31225	3779	KCNMB1	potassium calcium-activated channel subfamily M regulatory beta subunit 1
chr5	170491492	170491800	309	*	Intron	18	170483806	170486407	2602	2	ENSG00000253858	ENST00000524312	antisense	-5085	NA	NA	NA
chr5	170632802	170633500	699	*	Intron	18	170680953	170736604	55652	1	ENSG00000182132	ENST00000636734	protein_coding	-47453	30820	KCNIP1	potassium voltage-gated channel interacting protein 1
chr5	170974182	170974980	799	*	Intron	18	170968256	171029200	60945	1	ENSG00000204764	ENST00000518492	nonsense_mediated_decay	5926	64901	RANBP17	RAN binding protein 17
chr5	171154552	171154860	309	*	Intron	18	171143321	171213682	70362	1	ENSG00000204764	ENST00000524364	processed_transcript	11231	64901	RANBP17	RAN binding protein 17
chr5	171324042	171324390	349	*	Distal Intergenic	18	171309284	171312134	2851	1	ENSG00000164438	ENST00000296921	protein_coding	14758	30012	TLX3	T cell leukemia homeobox 3
chr5	171342502	171342730	229	*	Promoter (2-3kb)	18	171345343	171345630	288	2	ENSG00000213393	ENST00000524262	processed_pseudogene	2900	NA	NA	NA
chr5	171367452	171368180	729	*	Promoter (1-2kb)	18	171366299	171366611	313	1	ENSG00000254012	ENST00000522888	processed_pseudogene	1153	644937	RPL10P8	ribosomal protein L10 pseudogene 8
chr5	171581822	171582050	229	*	Distal Intergenic	18	171419656	171457623	37968	1	ENSG00000156427	ENST00000274625	protein_coding	162166	8817	FGF18	fibroblast growth factor 18
chr5	171583062	171583480	419	*	Distal Intergenic	18	171419656	171457623	37968	1	ENSG00000156427	ENST00000274625	protein_coding	163406	8817	FGF18	fibroblast growth factor 18
chr5	171850492	171851000	509	*	Distal Intergenic	18	171867778	171868662	885	2	ENSG00000072803	ENST00000518106	processed_transcript	17662	23291	FBXW11	F-box and WD repeat domain containing 11
chr5	171952112	171952400	289	*	Intron	18	171910672	171977756	67085	2	ENSG00000072803	ENST00000518752	protein_coding	25356	23291	FBXW11	F-box and WD repeat domain containing 11
chr5	172040132	172040570	439	*	Distal Intergenic	18	172043111	172053200	10090	2	ENSG00000072786	ENST00000517360	retained_intron	12630	6793	STK10	serine/threonine kinase 10
chr5	172451182	172451510	329	*	Promoter (2-3kb)	18	172325000	172454308	129309	2	ENSG00000174705	ENST00000636523	protein_coding	2798	285590	SH3PXD2B	SH3 and PX domains 2B
chr5	172453232	172453550	319	*	Promoter (<=1kb)	18	172325000	172454308	129309	2	ENSG00000174705	ENST00000636523	protein_coding	758	285590	SH3PXD2B	SH3 and PX domains 2B
chr5	172640852	172641270	419	*	Promoter (<=1kb)	18	172641266	172686925	45660	1	ENSG00000214357	ENST00000520919	protein_coding	0	54492	NEURL1B	neuralized E3 ubiquitin protein ligase 1B
chr5	172659412	172660230	819	*	Promoter (1-2kb)	18	172662165	172662263	99	1	ENSG00000265160	ENST00000581891	miRNA	-1935	100847029	MIR5003	microRNA 5003
chr5	172701792	172701990	199	*	Distal Intergenic	18	172690454	172697720	7267	2	ENSG00000253445	ENST00000519976	antisense	-4072	NA	NA	NA
chr5	172740762	172741100	339	*	Distal Intergenic	18	172758226	172762556	4331	1	ENSG00000253295	ENST00000518941	antisense	-17126	101928093	LOC101928093	uncharacterized LOC101928093
chr5	172751342	172751780	439	*	Distal Intergenic	18	172758226	172762556	4331	1	ENSG00000253295	ENST00000518941	antisense	-6446	101928093	LOC101928093	uncharacterized LOC101928093
chr5	172932452	172932800	349	*	Promoter (<=1kb)	18	172933662	172952680	19019	1	ENSG00000113719	ENST00000523215	retained_intron	-862	57222	ERGIC1	endoplasmic reticulum-golgi intermediate compartment 1
chr5	172978862	172979200	339	*	Distal Intergenic	18	172975511	172976374	864	1	ENSG00000253785	ENST00000523057	processed_pseudogene	3351	NA	NA	NA
chr5	173044152	173044600	449	*	Distal Intergenic	18	173052452	173052555	104	2	ENSG00000207210	ENST00000384481	misc_RNA	7955	NA	NA	NA
chr5	173326572	173326980	409	*	Promoter (<=1kb)	18	173323310	173326797	3488	2	ENSG00000113739	ENST00000518455	protein_coding	0	8614	STC2	stanniocalcin 2
chr5	173328342	173328690	349	*	Promoter (<=1kb)	18	173325834	173328447	2614	2	ENSG00000113739	ENST00000519511	retained_intron	0	8614	STC2	stanniocalcin 2
chr5	173454052	173454690	639	*	Distal Intergenic	18	173463500	173469881	6382	1	ENSG00000253141	ENST00000519400	lincRNA	-8810	NA	NA	NA
chr5	173458892	173459340	449	*	Distal Intergenic	18	173463500	173469881	6382	1	ENSG00000253141	ENST00000519400	lincRNA	-4160	NA	NA	NA
chr5	173461472	173462520	1049	*	Promoter (<=1kb)	18	173463500	173469881	6382	1	ENSG00000253141	ENST00000519400	lincRNA	-980	NA	NA	NA
chr5	173750482	173750910	429	*	Distal Intergenic	18	173719246	173746211	26966	2	ENSG00000253686	ENST00000518902	lincRNA	-4271	101928136	LINC01484	long intergenic non-protein coding RNA 1484
chr5	173772382	173772760	379	*	Distal Intergenic	18	173786790	173788413	1624	2	ENSG00000254211	ENST00000520324	lincRNA	15653	101928154	LINC01485	long intergenic non-protein coding RNA 1485
chr5	173782082	173782350	269	*	Distal Intergenic	18	173786790	173788413	1624	2	ENSG00000254211	ENST00000520324	lincRNA	6063	101928154	LINC01485	long intergenic non-protein coding RNA 1485
chr5	173885412	173886000	589	*	Promoter (2-3kb)	18	173888280	173961976	73697	1	ENSG00000113742	ENST00000265085	protein_coding	-2280	80315	CPEB4	cytoplasmic polyadenylation element binding protein 4
chr5	174382722	174382940	219	*	Intron	18	174336495	174527139	190645	1	ENSG00000249306	ENST00000510234	lincRNA	46227	101928176	LINC01411	long intergenic non-protein coding RNA 1411
chr5	174760672	174761000	329	*	Intron	18	174751734	174751787	54	1	ENSG00000266890	ENST00000583531	miRNA	8938	100616202	MIR4634	microRNA 4634
chr5	174935882	174936190	309	*	Intron	18	174926541	174926717	177	1	ENSG00000248293	ENST00000511864	unprocessed_pseudogene	9341	NA	NA	NA
chr5	175414652	175414910	259	*	Distal Intergenic	18	175440039	175444208	4170	2	ENSG00000184845	ENST00000393752	protein_coding	29298	1812	DRD1	dopamine receptor D1
chr5	175871662	175872240	579	*	Promoter (<=1kb)	18	175871676	175879998	8323	1	ENSG00000145920	ENST00000514150	protein_coding	0	10814	CPLX2	complexin 2
chr5	176250212	176250650	439	*	Intron	18	176238656	176289954	51299	1	ENSG00000170085	ENST00000514128	processed_transcript	11556	375484	SIMC1	SUMO interacting motifs containing 1
chr5	176522392	176522630	239	*	Distal Intergenic	18	176529078	176529808	731	2	ENSG00000146083	ENST00000515051	retained_intron	7178	22838	RNF44	ring finger protein 44
chr5	176620482	176620820	339	*	3' UTR	18	176629439	176629500	62	2	ENSG00000266329	ENST00000580852	miRNA	8680	100422962	MIR4281	microRNA 4281
chr5	176894432	176894850	419	*	Promoter (2-3kb)	18	176887066	176891538	4473	2	ENSG00000160883	ENST00000509717	nonsense_mediated_decay	-2894	3101	HK3	hexokinase 3
chr5	177008632	177008960	329	*	Promoter (1-2kb)	18	176905050	177006751	101702	2	ENSG00000087206	ENST00000511320	protein_coding	-1881	51720	UIMC1	ubiquitin interaction motif containing 1
chr5	177190112	177190760	649	*	Intron	18	177212111	177239865	27755	1	ENSG00000165671	ENST00000375350	nonsense_mediated_decay	-21351	64324	NSD1	nuclear receptor binding SET domain protein 1
chr5	177230602	177230960	359	*	Intron	18	177212111	177239865	27755	1	ENSG00000165671	ENST00000375350	nonsense_mediated_decay	18491	64324	NSD1	nuclear receptor binding SET domain protein 1
chr5	177361772	177362030	259	*	Intron	18	177357837	177372601	14765	1	ENSG00000169220	ENST00000408923	protein_coding	3935	10636	RGS14	regulator of G protein signaling 14
chr5	177362812	177363320	509	*	Intron	18	177366428	177367557	1130	1	ENSG00000169220	ENST00000504631	retained_intron	-3108	10636	RGS14	regulator of G protein signaling 14
chr5	177368792	177369940	1149	*	Promoter (<=1kb)	18	177370553	177371578	1026	1	ENSG00000169220	ENST00000502731	retained_intron	-613	10636	RGS14	regulator of G protein signaling 14
chr5	177448742	177450140	1399	*	Promoter (<=1kb)	18	177448334	177456268	7935	1	ENSG00000131188	ENST00000510492	protein_coding	408	80758	PRR7	proline rich 7	synaptic
chr5	177561372	177561600	229	*	Distal Intergenic	18	177554824	177555364	541	1	ENSG00000272459	ENST00000606358	lincRNA	6548	105377750	FAM193B-DT	FAM193B divergent transcript
chr5	178194062	178194550	489	*	Distal Intergenic	18	178185719	178187299	1581	2	ENSG00000244234	ENST00000463439	processed_pseudogene	-6763	64396	GMCL2	germ cell-less 2	spermatogenesis associated
chr5	178208472	178209030	559	*	Promoter (2-3kb)	18	178205568	178206866	1299	1	ENSG00000197451	ENST00000504796	retained_intron	2904	3182	HNRNPAB	heterogeneous nuclear ribonucleoprotein A/B
chr5	178221192	178222140	949	*	Promoter (<=1kb)	18	178208623	178222476	13854	2	ENSG00000175309	ENST00000393488	nonsense_mediated_decay	336	85007	PHYKPL	5-phosphohydroxy-L-lysine phospho-lyase
chr5	178285582	178286010	429	*	Intron	18	178237620	178306934	69315	2	ENSG00000050767	ENST00000407622	protein_coding	20924	91522	COL23A1	collagen type XXIII alpha 1 chain
chr5	178327832	178328360	529	*	Intron	18	178344843	178345316	474	1	ENSG00000271681	ENST00000604356	processed_pseudogene	-16483	NA	NA	NA
chr5	178394162	178394550	389	*	Intron	18	178377924	178378220	297	1	ENSG00000242341	ENST00000492969	misc_RNA	16238	106481099	RN7SL646P	RNA	7SL	cytoplasmic 646	pseudogene
chr5	178431172	178431610	439	*	Intron	18	178438681	178443094	4414	2	ENSG00000245688	ENST00000501834	sense_intronic	11484	NA	NA	NA
chr5	178450442	178450660	219	*	Intron	18	178438681	178443094	4414	2	ENSG00000245688	ENST00000501834	sense_intronic	-7348	NA	NA	NA
chr5	178489192	178489610	419	*	Intron	18	178438681	178443094	4414	2	ENSG00000245688	ENST00000501834	sense_intronic	-46098	NA	NA	NA
chr5	178499302	178499610	309	*	Intron	18	178438681	178443094	4414	2	ENSG00000245688	ENST00000501834	sense_intronic	-56208	NA	NA	NA
chr5	178507112	178507850	739	*	Intron	18	178523505	178562726	39222	2	ENSG00000050767	ENST00000484750	processed_transcript	54876	91522	COL23A1	collagen type XXIII alpha 1 chain
chr5	178770682	178771390	709	*	Intron	18	178767204	178797611	30408	2	ENSG00000250420	ENST00000521412	transcribed_unprocessed_pseudogene	26221	NA	NA	NA
chr5	178780512	178781400	889	*	Exon	18	178767204	178797611	30408	2	ENSG00000250420	ENST00000521412	transcribed_unprocessed_pseudogene	16211	NA	NA	NA
chr5	178804192	178804610	419	*	Intron	18	178767204	178797611	30408	2	ENSG00000250420	ENST00000521412	transcribed_unprocessed_pseudogene	-6581	NA	NA	NA
chr5	178807322	178807520	199	*	Intron	18	178767204	178797611	30408	2	ENSG00000250420	ENST00000521412	transcribed_unprocessed_pseudogene	-9711	NA	NA	NA
chr5	179302592	179302830	239	*	Intron	18	179110851	179345430	234580	2	ENSG00000087116	ENST00000251582	protein_coding	42600	9509	ADAMTS2	ADAM metallopeptidase with thrombospondin type 1 motif 2
chr5	179354062	179355010	949	*	Distal Intergenic	18	179150888	179345430	194543	2	ENSG00000087116	ENST00000274609	protein_coding	-8632	9509	ADAMTS2	ADAM metallopeptidase with thrombospondin type 1 motif 2
chr5	179767202	179767990	789	*	Promoter (<=1kb)	18	179768852	179773951	5100	1	ENSG00000161021	ENST00000507385	retained_intron	-862	9794	MAML1	mastermind like transcriptional coactivator 1
chr5	179791872	179792170	299	*	Promoter (1-2kb)	18	179793980	179796647	2668	1	ENSG00000213316	ENST00000465572	retained_intron	-1810	4056	LTC4S	leukotriene C4 synthase
chr5	179804932	179805970	1039	*	Promoter (<=1kb)	18	179802952	179805385	2434	2	ENSG00000161013	ENST00000519965	processed_transcript	0	11282	MGAT4B	alpha-1	3-mannosyl-glycoprotein 4-beta-N-acetylglucosaminyltransferase B
chr5	179811112	179811640	529	*	Promoter (<=1kb)	18	179811615	179813641	2027	1	ENSG00000161011	ENST00000512234	processed_transcript	0	8878	SQSTM1	sequestosome 1
chr5	180007662	180007890	229	*	Intron	18	180015303	180015397	95	2	ENSG00000198995	ENST00000362125	miRNA	7507	442908	MIR340	microRNA 340
chr5	180084862	180085210	349	*	Promoter (1-2kb)	18	180085717	180087038	1322	2	ENSG00000253480	ENST00000518368	processed_pseudogene	1828	NA	NA	NA
chr5	180161912	180162390	479	*	Intron	18	180100804	180138349	37546	2	ENSG00000146090	ENST00000393371	protein_coding	-23563	255426	RASGEF1C	RasGEF domain family member 1C
chr5	180169382	180169710	329	*	Intron	18	180100804	180138349	37546	2	ENSG00000146090	ENST00000393371	protein_coding	-31033	255426	RASGEF1C	RasGEF domain family member 1C
chr5	180177332	180177890	559	*	Intron	18	180100796	180209145	108350	2	ENSG00000146090	ENST00000615330	protein_coding	31255	255426	RASGEF1C	RasGEF domain family member 1C
chr5	180343182	180344310	1129	*	Intron	18	180338573	180352900	14328	2	ENSG00000131459	ENST00000503228	protein_coding	8590	9945	GFPT2	glutamine-fructose-6-phosphate transaminase 2
chr5	180491492	180491940	449	*	Promoter (2-3kb)	18	180494412	180495755	1344	1	ENSG00000113300	ENST00000510148	processed_transcript	-2472	57472	CNOT6	CCR4-NOT transcription complex subunit 6
chr5	180605702	180606390	689	*	Intron	18	180603089	180611716	8628	2	ENSG00000037280	ENST00000502603	retained_intron	5326	2324	FLT4	fms related receptor tyrosine kinase 4
chr5	180670552	180670800	249	*	Promoter (1-2kb)	18	180671892	180672598	707	2	ENSG00000251352	ENST00000502787	processed_pseudogene	1798	100420514	LOC100420514	coiled-coil domain containing 86 pseudogene
chr5	180784512	180784950	439	*	3' UTR	18	180795430	180802767	7338	2	ENSG00000131446	ENST00000505682	processed_transcript	17817	4245	MGAT1	alpha-1	3-mannosyl-glycoprotein 2-beta-N-acetylglucosaminyltransferase
chr5	180815582	180815800	219	*	Promoter (<=1kb)	18	180808841	180815652	6812	2	ENSG00000131446	ENST00000508090	processed_transcript	0	4245	MGAT1	alpha-1	3-mannosyl-glycoprotein 2-beta-N-acetylglucosaminyltransferase
chr5	181104202	181104700	499	*	Distal Intergenic	18	181099140	181100666	1527	2	ENSG00000214295	ENST00000504678	processed_pseudogene	-3536	2311	FOXO1B	forkhead box O1B (pseudogene)
chr5	181167802	181168120	319	*	Distal Intergenic	18	181154943	181155890	948	1	ENSG00000182613	ENST00000328275	protein_coding	12859	285659	OR2V2	olfactory receptor family 2 subfamily V member 2
chr6	180222	180550	329	*	Distal Intergenic	4	167607	170631	3025	2	ENSG00000218577	ENST00000407941	unprocessed_pseudogene	-9591	127379688	ANKRD18FP	ankyrin repeat domain 18F	pseudogene
chr6	232812	233190	379	*	Distal Intergenic	4	181466	205484	24019	2	ENSG00000263667	ENST00000580119	lincRNA	-27328	285766	LINC03066	long intergenic non-protein coding RNA 3066
chr6	388492	388770	279	*	Promoter (2-3kb)	4	391739	411447	19709	1	ENSG00000137265	ENST00000380956	protein_coding	-2969	3662	IRF4	interferon regulatory factor 4
chr6	425052	425430	379	*	Distal Intergenic	4	393279	395915	2637	1	ENSG00000137265	ENST00000469834	processed_transcript	31773	3662	IRF4	interferon regulatory factor 4
chr6	446852	447090	239	*	Distal Intergenic	4	393279	395915	2637	1	ENSG00000137265	ENST00000469834	processed_transcript	53573	3662	IRF4	interferon regulatory factor 4
chr6	501982	502600	619	*	Intron	4	524171	525581	1411	1	ENSG00000230433	ENST00000430842	antisense	-21571	NA	NA	NA
chr6	610962	611210	249	*	Intron	4	655939	656963	1025	2	ENSG00000188996	ENST00000380907	protein_coding	45753	135458	HUS1B	HUS1 checkpoint clamp component B
chr6	681882	682150	269	*	Intron	4	679143	693108	13966	2	ENSG00000112685	ENST00000475028	processed_transcript	10958	55770	EXOC2	exocyst complex component 2
chr6	722082	722290	209	*	Intron	4	711533	750729	39197	1	ENSG00000271727	ENST00000607644	lincRNA	10549	NA	NA	NA
chr6	1325612	1326030	419	*	Promoter (1-2kb)	4	1321698	1324022	2325	2	ENSG00000281809	ENST00000627866	lincRNA	-1590	106144586	LINC01394	long intergenic non-protein coding RNA 1394
chr6	1326662	1326890	229	*	Promoter (2-3kb)	4	1321698	1324022	2325	2	ENSG00000281809	ENST00000627866	lincRNA	-2640	106144586	LINC01394	long intergenic non-protein coding RNA 1394
chr6	2215352	2215610	259	*	Intron	4	1623806	2245692	621887	2	ENSG00000112699	ENST00000380815	protein_coding	30082	2762	GMDS	GDP-mannose 4	6-dehydratase
chr6	2375592	2375860	269	*	Intron	4	2391546	2413591	22046	1	ENSG00000250903	ENST00000505870	lincRNA	-15686	100508120	GMDS-DT	GMDS divergent transcript
chr6	2534422	2535020	599	*	Distal Intergenic	4	2561947	2564143	2197	1	ENSG00000280423	ENST00000624609	TEC	-26927	NA	NA	NA
chr6	2651672	2651940	269	*	Distal Intergenic	4	2636936	2640001	3066	1	ENSG00000228718	ENST00000440848	lincRNA	14736	105374885	LINC02521	long intergenic non-protein coding RNA 2521
chr6	2746902	2747460	559	*	Intron	4	2663629	2750966	87338	2	ENSG00000145949	ENST00000274643	protein_coding	3506	340156	MYLK4	myosin light chain kinase family member 4
chr6	2958362	2958560	199	*	Promoter (2-3kb)	4	2948159	2961327	13169	2	ENSG00000124570	ENST00000380520	protein_coding	2767	5269	SERPINB6	serpin family B member 6
chr6	3025652	3026170	519	*	Promoter (1-2kb)	4	3023142	3023772	631	2	ENSG00000271361	ENST00000604204	processed_pseudogene	-1880	NA	NA	NA
chr6	3160242	3160730	489	*	Promoter (2-3kb)	4	3154579	3157526	2948	2	ENSG00000137267	ENST00000489942	processed_transcript	-2716	7280	TUBB2A	tubulin beta 2A class IIa
chr6	3194332	3194870	539	*	Promoter (<=1kb)	4	3182744	3195747	13004	2	ENSG00000230269	ENST00000425384	lincRNA	877	100507194	LINC02525	long intergenic non-protein coding RNA 2525
chr6	3234572	3234800	229	*	Promoter (2-3kb)	4	3231829	3237865	6037	1	ENSG00000180822	ENST00000416079	processed_transcript	2743	389362	PSMG4	proteasome assembly chaperone 4
chr6	3348862	3349480	619	*	Intron	4	3286984	3324183	37200	2	ENSG00000137266	ENST00000467144	processed_transcript	-24679	63027	SLC22A23	solute carrier family 22 member 23
chr6	3594312	3594520	209	*	Exon	4	3594247	3624747	30501	2	ENSG00000228793	ENST00000443445	lincRNA	30227	100507336	LOC100507336	uncharacterized LOC100507336
chr6	3902622	3903200	579	*	Distal Intergenic	4	3904920	3911979	7060	2	ENSG00000260604	ENST00000566733	lincRNA	8779	NA	NA	NA
chr6	4344562	4344870	309	*	Promoter (2-3kb)	4	4345743	4347037	1295	2	ENSG00000231811	ENST00000437430	lincRNA	2167	101927888	LOC101927888	uncharacterized LOC101927888
chr6	4369632	4369870	239	*	Distal Intergenic	4	4345743	4347037	1295	2	ENSG00000231811	ENST00000437430	lincRNA	-22595	101927888	LOC101927888	uncharacterized LOC101927888
chr6	4459072	4459370	299	*	Distal Intergenic	4	4427963	4428081	119	1	ENSG00000201185	ENST00000364315	rRNA	31109	100873463	RNA5SP202	RNA	5S ribosomal pseudogene 202
chr6	4582592	4582960	369	*	Distal Intergenic	4	4599287	4602420	3134	2	ENSG00000260673	ENST00000568110	lincRNA	19460	NA	NA	NA
chr6	4941942	4942560	619	*	Intron	4	4928695	4943813	15119	1	ENSG00000153046	ENST00000469671	retained_intron	13247	9425	CDYL	chromodomain Y like
chr6	5634532	5634790	259	*	Intron	4	5609227	5610195	969	2	ENSG00000218574	ENST00000404243	processed_pseudogene	-24337	NA	NA	NA
chr6	5718372	5718780	409	*	Intron	4	5664985	5695272	30288	2	ENSG00000270174	ENST00000602500	antisense	-23100	101927950	LOC101927950	uncharacterized LOC101927950
chr6	6086332	6086610	279	*	Distal Intergenic	4	5998002	6007605	9604	2	ENSG00000124785	ENST00000616243	protein_coding	-78727	51299	NRN1	neuritin 1
chr6	6402152	6402880	729	*	Intron	4	6347081	6347381	301	2	ENSG00000241216	ENST00000403621	transcribed_processed_pseudogene	-54771	100750245	SNAPC5P1	small nuclear RNA activating complex polypeptide 5 pseudogene 1
chr6	6569082	6569440	359	*	Exon	4	6366132	6587193	221062	2	ENSG00000216863	ENST00000447858	antisense	17753	285780	LY86-AS1	LY86 antisense RNA 1
chr6	6610192	6610610	419	*	Intron	4	6360591	6622695	262105	2	ENSG00000216863	ENST00000435641	antisense	12085	285780	LY86-AS1	LY86 antisense RNA 1
chr6	6676962	6677240	279	*	Distal Intergenic	4	6680309	6683633	3325	2	ENSG00000261211	ENST00000563225	lincRNA	6393	NA	NA	NA
chr6	6689372	6689700	329	*	Distal Intergenic	4	6685148	6686984	1837	1	ENSG00000279368	ENST00000623345	TEC	4224	NA	NA	NA
chr6	6728262	6728540	279	*	Distal Intergenic	4	6692744	6711002	18259	2	ENSG00000226281	ENST00000432823	lincRNA	-17260	105374901	LOC105374901	uncharacterized LOC105374901
chr6	6798652	6798920	269	*	Distal Intergenic	4	6794915	6795402	488	2	ENSG00000219986	ENST00000407097	processed_pseudogene	-3250	NA	NA	NA
chr6	6865572	6865910	339	*	Distal Intergenic	4	6901022	6918715	17694	2	ENSG00000223342	ENST00000422310	lincRNA	52805	NA	NA	NA
chr6	6931152	6931860	709	*	Distal Intergenic	4	6938606	6938897	292	2	ENSG00000240936	ENST00000468197	misc_RNA	7037	106479423	RN7SL554P	RNA	7SL	cytoplasmic 554	pseudogene
chr6	7041592	7042600	1009	*	Distal Intergenic	4	6993191	6995554	2364	1	ENSG00000203498	ENST00000423568	lincRNA	48401	NA	NA	NA
chr6	7083202	7083460	259	*	Distal Intergenic	4	7107597	7249274	141678	1	ENSG00000124782	ENST00000379933	protein_coding	-24137	6239	RREB1	ras responsive element binding protein 1
chr6	7100042	7100550	509	*	Distal Intergenic	4	7107597	7249274	141678	1	ENSG00000124782	ENST00000379933	protein_coding	-7047	6239	RREB1	ras responsive element binding protein 1
chr6	7240642	7241220	579	*	Intron	4	7230642	7250012	19371	1	ENSG00000124782	ENST00000611109	protein_coding	10000	6239	RREB1	ras responsive element binding protein 1
chr6	7275892	7276330	439	*	Promoter (<=1kb)	4	7276031	7298872	22842	1	ENSG00000238221	ENST00000379928	antisense	0	NA	NA	NA
chr6	7277572	7278030	459	*	Promoter (1-2kb)	4	7276031	7298872	22842	1	ENSG00000238221	ENST00000379928	antisense	1541	NA	NA	NA
chr6	7345262	7345730	469	*	Promoter (1-2kb)	4	7301333	7347446	46114	2	ENSG00000124783	ENST00000488834	processed_transcript	1716	6745	SSR1	signal sequence receptor subunit 1
chr6	7588472	7588730	259	*	Promoter (1-2kb)	4	7590199	7611967	21769	1	ENSG00000168566	ENST00000342415	protein_coding	-1469	154007	SNRNP48	small nuclear ribonucleoprotein U11/U12 subunit 48
chr6	7615632	7616220	589	*	Distal Intergenic	4	7620422	7620878	457	1	ENSG00000236512	ENST00000456647	processed_pseudogene	-4202	134756	RPL29P1	ribosomal protein L29 pseudogene 1
chr6	7701562	7701820	259	*	Distal Intergenic	4	7726797	7881422	154626	1	ENSG00000153162	ENST00000283147	protein_coding	-24977	654	BMP6	bone morphogenetic protein 6
chr6	7954562	7955060	499	*	Intron	4	7938430	7939322	893	2	ENSG00000217746	ENST00000405326	processed_pseudogene	-15240	NA	NA	NA
chr6	8731952	8732280	329	*	Distal Intergenic	4	8784178	8785445	1268	1	ENSG00000230939	ENST00000429060	lincRNA	-51898	NA	NA	NA
chr6	8888452	8888700	249	*	Distal Intergenic	4	8784178	8785445	1268	1	ENSG00000230939	ENST00000429060	lincRNA	104274	NA	NA	NA
chr6	9623352	9623620	269	*	Intron	4	9596110	9599793	3684	2	ENSG00000181355	ENST00000469421	processed_transcript	-23559	NA	NA	NA
chr6	10393832	10394150	319	*	Intron	4	10393186	10404594	11409	2	ENSG00000137203	ENST00000461628	protein_coding	10444	7020	TFAP2A	transcription factor AP-2 alpha
chr6	10533862	10534120	259	*	Intron	4	10529812	10621645	91834	1	ENSG00000111846	ENST00000461400	retained_intron	4050	2651	GCNT2	glucosaminyl (N-acetyl) transferase 2 (I blood group)
chr6	10535142	10535600	459	*	Intron	4	10529812	10621645	91834	1	ENSG00000111846	ENST00000461400	retained_intron	5330	2651	GCNT2	glucosaminyl (N-acetyl) transferase 2 (I blood group)
chr6	10603312	10603570	259	*	Intron	4	10585746	10629368	43623	1	ENSG00000111846	ENST00000265012	protein_coding	17566	2651	GCNT2	glucosaminyl (N-acetyl) transferase 2 (I blood group)
chr6	10655692	10655920	229	*	Distal Intergenic	4	10674658	10674768	111	2	ENSG00000201048	ENST00000364178	misc_RNA	18848	NA	NA	NA
chr6	10659562	10660280	719	*	Distal Intergenic	4	10674658	10674768	111	2	ENSG00000201048	ENST00000364178	misc_RNA	14488	NA	NA	NA
chr6	10730302	10730580	279	*	Intron	4	10724422	10728727	4306	1	ENSG00000111843	ENST00000495549	processed_transcript	5880	51522	TMEM14C	transmembrane protein 14C
chr6	11139452	11139740	289	*	Distal Intergenic	4	11154929	11155150	222	2	ENSG00000271245	ENST00000605568	processed_pseudogene	15410	132542979	PAGE4P1	PAGE4 pseudogene 1
chr6	11330182	11330790	609	*	Intron	4	11251264	11382272	131009	2	ENSG00000111859	ENST00000512665	retained_intron	51482	4739	NEDD9	neural precursor cell expressed	developmentally down-regulated 9
chr6	11333222	11333620	399	*	Intron	4	11251264	11382272	131009	2	ENSG00000111859	ENST00000512665	retained_intron	48652	4739	NEDD9	neural precursor cell expressed	developmentally down-regulated 9
chr6	11372472	11372690	219	*	Intron	4	11251264	11382272	131009	2	ENSG00000111859	ENST00000512665	retained_intron	9582	4739	NEDD9	neural precursor cell expressed	developmentally down-regulated 9
chr6	11411812	11412240	429	*	Distal Intergenic	4	11417350	11481239	63890	1	ENSG00000233656	ENST00000419796	lincRNA	-5110	105374928	LOC105374928	uncharacterized LOC105374928
chr6	11439042	11439410	369	*	Intron	4	11417350	11481239	63890	1	ENSG00000233656	ENST00000419796	lincRNA	21692	105374928	LOC105374928	uncharacterized LOC105374928
chr6	11730662	11731140	479	*	Promoter (2-3kb)	4	11713954	11728557	14604	2	ENSG00000111863	ENST00000513651	processed_transcript	-2105	84830	ADTRP	androgen dependent TFPI regulating protein
chr6	11787902	11788330	429	*	Intron	4	11735570	11779628	44059	2	ENSG00000111863	ENST00000506810	protein_coding	-8274	84830	ADTRP	androgen dependent TFPI regulating protein
chr6	11877012	11877210	199	*	Distal Intergenic	4	11861626	11862970	1345	2	ENSG00000215124	ENST00000299540	processed_pseudogene	-14042	NA	NA	NA
chr6	12290052	12290500	449	*	Promoter (<=1kb)	4	12290363	12297194	6832	1	ENSG00000078401	ENST00000379375	protein_coding	0	1906	EDN1	endothelin 1
chr6	12893842	12894130	289	*	Intron	4	12957359	13182578	225220	1	ENSG00000112137	ENST00000482982	processed_transcript	-63229	221692	PHACTR1	phosphatase and actin regulator 1
chr6	12957362	12958040	679	*	Promoter (<=1kb)	4	12957359	13182578	225220	1	ENSG00000112137	ENST00000482982	processed_transcript	3	221692	PHACTR1	phosphatase and actin regulator 1
chr6	12967872	12968560	689	*	Intron	4	12957359	13182578	225220	1	ENSG00000112137	ENST00000482982	processed_transcript	10513	221692	PHACTR1	phosphatase and actin regulator 1
chr6	13045412	13046220	809	*	Intron	4	13053457	13230404	176948	1	ENSG00000112137	ENST00000434977	protein_coding	-7237	221692	PHACTR1	phosphatase and actin regulator 1
chr6	13360732	13361030	299	*	3' UTR	4	13304954	13328583	23630	2	ENSG00000145979	ENST00000379307	protein_coding	-32149	51256	TBC1D7	TBC1 domain family member 7
chr6	13448222	13448870	649	*	Intron	4	13469268	13472044	2777	2	ENSG00000145990	ENST00000605067	processed_transcript	23174	54438	GFOD1	Gfo/Idh/MocA-like oxidoreductase domain containing 1
chr6	13709852	13710150	299	*	Promoter (1-2kb)	4	13621498	13711564	90067	2	ENSG00000010017	ENST00000011619	protein_coding	1414	10048	RANBP9	RAN binding protein 9
chr6	13865222	13865470	249	*	Distal Intergenic	4	13825432	13826574	1143	1	ENSG00000272209	ENST00000607518	lincRNA	39790	107986571	LOC107986571	uncharacterized LOC107986571
chr6	14224492	14225030	539	*	Distal Intergenic	4	14229775	14231570	1796	2	ENSG00000230631	ENST00000455973	lincRNA	6540	NA	NA	NA
chr6	14271042	14271380	339	*	Distal Intergenic	4	14280127	14285145	5019	2	ENSG00000226673	ENST00000427276	lincRNA	13765	102216342	LINC01108	long intergenic non-protein coding RNA 1108
chr6	14353752	14354070	319	*	Distal Intergenic	4	14391231	14393288	2058	2	ENSG00000237346	ENST00000456440	lincRNA	39218	105374943	LOC105374943	uncharacterized LOC105374943
chr6	14386542	14387010	469	*	Distal Intergenic	4	14391231	14393288	2058	2	ENSG00000237346	ENST00000456440	lincRNA	6278	105374943	LOC105374943	uncharacterized LOC105374943
chr6	14425802	14426050	249	*	Distal Intergenic	4	14394326	14404289	9964	1	ENSG00000234540	ENST00000434947	lincRNA	31476	NA	NA	NA
chr6	14551652	14552070	419	*	Distal Intergenic	4	14597514	14599690	2177	2	ENSG00000229646	ENST00000414740	lincRNA	47620	NA	NA	NA
chr6	14658962	14659430	469	*	Distal Intergenic	4	14646535	14646638	104	1	ENSG00000206960	ENST00000384233	snRNA	12427	106479917	RNU6-793P	RNA	U6 small nuclear 793	pseudogene
chr6	14661232	14661480	249	*	Distal Intergenic	4	14646535	14646638	104	1	ENSG00000206960	ENST00000384233	snRNA	14697	106479917	RNU6-793P	RNA	U6 small nuclear 793	pseudogene
chr6	14734862	14735090	229	*	Intron	4	14646535	14646638	104	1	ENSG00000206960	ENST00000384233	snRNA	88327	106479917	RNU6-793P	RNA	U6 small nuclear 793	pseudogene
chr6	14818332	14818930	599	*	Intron	4	14646535	14646638	104	1	ENSG00000206960	ENST00000384233	snRNA	171797	106479917	RNU6-793P	RNA	U6 small nuclear 793	pseudogene
chr6	14841782	14842070	289	*	Intron	4	14661829	15021964	360136	2	ENSG00000234261	ENST00000629853	lincRNA	179894	NA	NA	NA
chr6	14972622	14972960	339	*	Intron	4	14661829	15021964	360136	2	ENSG00000234261	ENST00000629853	lincRNA	49004	NA	NA	NA
chr6	14975442	14975720	279	*	Intron	4	14661829	15021964	360136	2	ENSG00000234261	ENST00000629853	lincRNA	46244	NA	NA	NA
chr6	15223082	15223640	559	*	Distal Intergenic	4	15243923	15245000	1078	2	ENSG00000271888	ENST00000607711	lincRNA	21360	NA	NA	NA
chr6	15247852	15248380	529	*	Promoter (<=1kb)	4	15247815	15248634	820	2	ENSG00000235488	ENST00000441978	antisense	254	100506681	JARID2-AS1	JARID2 antisense RNA 1
chr6	15298022	15298220	199	*	Intron	4	15314920	15315026	107	1	ENSG00000201367	ENST00000364497	snRNA	-16700	106479797	RNU6-522P	RNA	U6 small nuclear 522	pseudogene
chr6	15389722	15390570	849	*	Intron	4	15324367	15324472	106	2	ENSG00000201519	ENST00000364649	snRNA	-65250	106479852	RNU6-645P	RNA	U6 small nuclear 645	pseudogene
chr6	15403992	15404230	239	*	Intron	4	15324367	15324472	106	2	ENSG00000201519	ENST00000364649	snRNA	-79520	106479852	RNU6-645P	RNA	U6 small nuclear 645	pseudogene
chr6	15441352	15441580	229	*	Intron	4	15501358	15508393	7036	1	ENSG00000008083	ENST00000474854	processed_transcript	-59778	3720	JARID2	jumonji and AT-rich interaction domain containing 2
chr6	15504412	15504970	559	*	Exon	4	15501358	15508393	7036	1	ENSG00000008083	ENST00000474854	processed_transcript	3054	3720	JARID2	jumonji and AT-rich interaction domain containing 2
chr6	15870522	15870990	469	*	Distal Intergenic	4	15934782	15935315	534	1	ENSG00000214027	ENST00000448802	processed_pseudogene	-63792	NA	NA	NA
chr6	15877202	15877490	289	*	Distal Intergenic	4	15934782	15935315	534	1	ENSG00000214027	ENST00000448802	processed_pseudogene	-57292	NA	NA	NA
chr6	15879932	15880450	519	*	Distal Intergenic	4	15934782	15935315	534	1	ENSG00000214027	ENST00000448802	processed_pseudogene	-54332	NA	NA	NA
chr6	15897002	15897580	579	*	Distal Intergenic	4	15934782	15935315	534	1	ENSG00000214027	ENST00000448802	processed_pseudogene	-37202	NA	NA	NA
chr6	15929672	15929990	319	*	Distal Intergenic	4	15934782	15935315	534	1	ENSG00000214027	ENST00000448802	processed_pseudogene	-4792	NA	NA	NA
chr6	15936502	15936900	399	*	Promoter (1-2kb)	4	15934782	15935315	534	1	ENSG00000214027	ENST00000448802	processed_pseudogene	1720	NA	NA	NA
chr6	16007322	16007830	509	*	Distal Intergenic	4	15994944	15999797	4854	1	ENSG00000232947	ENST00000451285	lincRNA	12378	NA	NA	NA
chr6	16206502	16206780	279	*	Promoter (1-2kb)	4	16205014	16205120	107	1	ENSG00000251831	ENST00000516022	snRNA	1488	106481531	RNU6-1114P	RNA	U6 small nuclear 1114	pseudogene
chr6	16214762	16215750	989	*	Distal Intergenic	4	16205014	16205120	107	1	ENSG00000251831	ENST00000516022	snRNA	9748	106481531	RNU6-1114P	RNA	U6 small nuclear 1114	pseudogene
chr6	16334662	16335080	419	*	Intron	4	16289945	16295121	5177	1	ENSG00000137198	ENST00000540478	retained_intron	44717	2766	GMPR	guanosine monophosphate reductase
chr6	16338632	16339300	669	*	Intron	4	16289945	16295121	5177	1	ENSG00000137198	ENST00000540478	retained_intron	48687	2766	GMPR	guanosine monophosphate reductase
chr6	16493092	16494070	979	*	Intron	4	16289945	16295121	5177	1	ENSG00000137198	ENST00000540478	retained_intron	203147	2766	GMPR	guanosine monophosphate reductase
chr6	16514042	16514660	619	*	Intron	4	16289945	16295121	5177	1	ENSG00000137198	ENST00000540478	retained_intron	224097	2766	GMPR	guanosine monophosphate reductase
chr6	16635962	16636540	579	*	Intron	4	16432564	16750092	317529	2	ENSG00000124788	ENST00000483591	processed_transcript	113552	6310	ATXN1	ataxin 1
chr6	16700422	16700760	339	*	Intron	4	16432564	16750092	317529	2	ENSG00000124788	ENST00000483591	processed_transcript	49332	6310	ATXN1	ataxin 1
chr6	16704792	16705980	1189	*	Intron	4	16432564	16750092	317529	2	ENSG00000124788	ENST00000483591	processed_transcript	44112	6310	ATXN1	ataxin 1
chr6	16764332	16764840	509	*	Promoter (<=1kb)	4	16764346	16766883	2538	1	ENSG00000272341	ENST00000606924	lincRNA	0	NA	NA	NA
chr6	16801032	16801400	369	*	Distal Intergenic	4	16764346	16766883	2538	1	ENSG00000272341	ENST00000606924	lincRNA	36686	NA	NA	NA
chr6	16812892	16813130	239	*	Distal Intergenic	4	16764346	16766883	2538	1	ENSG00000272341	ENST00000606924	lincRNA	48546	NA	NA	NA
chr6	16851782	16852130	349	*	Distal Intergenic	4	16764346	16766883	2538	1	ENSG00000272341	ENST00000606924	lincRNA	87436	NA	NA	NA
chr6	16967252	16967450	199	*	Distal Intergenic	4	17102258	17131372	29115	1	ENSG00000230873	ENST00000536551	protein_coding	-134808	401236	STMND1	stathmin domain containing 1
chr6	17020232	17020470	239	*	Distal Intergenic	4	17102258	17131372	29115	1	ENSG00000230873	ENST00000536551	protein_coding	-81788	401236	STMND1	stathmin domain containing 1
chr6	17700692	17701160	469	*	Intron	4	17706257	17707344	1088	1	ENSG00000272269	ENST00000606771	antisense	-5097	NA	NA	NA
chr6	17701962	17702430	469	*	Intron	4	17706257	17707344	1088	1	ENSG00000272269	ENST00000606771	antisense	-3827	NA	NA	NA
chr6	18324142	18324450	309	*	Distal Intergenic	4	18306973	18307079	107	2	ENSG00000200681	ENST00000363811	snRNA	-17063	106479683	RNU6-263P	RNA	U6 small nuclear 263	pseudogene
chr6	18596232	18596510	279	*	Intron	4	18571784	18571880	97	1	ENSG00000207775	ENST00000385041	miRNA	24448	693125	MIR548A1	microRNA 548a-1
chr6	20091982	20092290	309	*	Distal Intergenic	4	20042455	20042940	486	2	ENSG00000229700	ENST00000446953	processed_pseudogene	-49042	NA	NA	NA
chr6	20126852	20127300	449	*	Intron	4	20042455	20042940	486	2	ENSG00000229700	ENST00000446953	processed_pseudogene	-83912	NA	NA	NA
chr6	20181052	20181270	219	*	Intron	4	20212087	20317739	105653	1	ENSG00000227803	ENST00000449143	antisense	-30817	NA	NA	NA
chr6	20256432	20256860	429	*	Intron	4	20102145	20212399	110255	2	ENSG00000172197	ENST00000324607	protein_coding	-44033	154141	MBOAT1	membrane bound glycerophospholipid O-acyltransferase 1
chr6	20291742	20291960	219	*	Intron	4	20102145	20212399	110255	2	ENSG00000172197	ENST00000324607	protein_coding	-79343	154141	MBOAT1	membrane bound glycerophospholipid O-acyltransferase 1
chr6	20417922	20418150	229	*	Intron	4	20421583	20421887	305	2	ENSG00000240869	ENST00000467883	misc_RNA	3737	NA	NA	NA
chr6	21461922	21462140	219	*	Distal Intergenic	4	21486061	21511895	25835	2	ENSG00000280989	ENST00000630914	lincRNA	49755	100874531	LINC00581	long intergenic non-protein coding RNA 581
chr6	21596352	21597140	789	*	Promoter (<=1kb)	4	21528739	21595593	66855	2	ENSG00000283480	ENST00000637901	antisense	-759	NA	NA	NA
chr6	21846752	21847070	319	*	Intron	4	21822536	21822737	202	1	ENSG00000280443	ENST00000624804	TEC	24216	NA	NA	NA
chr6	22078982	22079450	469	*	Intron	4	22085544	22085918	375	1	ENSG00000222515	ENST00000410583	misc_RNA	-6094	NA	NA	NA
chr6	22095802	22096430	629	*	Intron	4	22085544	22085918	375	1	ENSG00000222515	ENST00000410583	misc_RNA	10258	NA	NA	NA
chr6	23335322	23335640	319	*	Promoter (2-3kb)	4	23337711	23346560	8850	1	ENSG00000235743	ENST00000431001	lincRNA	-2071	NA	NA	NA
chr6	23375502	23375900	399	*	Distal Intergenic	4	23337711	23346560	8850	1	ENSG00000235743	ENST00000431001	lincRNA	37791	NA	NA	NA
chr6	24228732	24229080	349	*	Intron	4	24171756	24205303	33548	2	ENSG00000146038	ENST00000378450	protein_coding	-23429	51473	DCDC2	doublecortin domain containing 2
chr6	24576402	24576750	349	*	5' UTR	4	24544104	24583227	39124	2	ENSG00000137261	ENST00000616673	protein_coding	6477	9856	KIAA0319	KIAA0319
chr6	25035532	25036480	949	*	Intron	4	25031009	25031287	279	2	ENSG00000244618	ENST00000465067	misc_RNA	-4245	106480502	RN7SL334P	RNA	7SL	cytoplasmic 334	pseudogene
chr6	25156122	25156390	269	*	Intron	4	25152547	25152883	337	1	ENSG00000262400	ENST00000573276	processed_pseudogene	3575	NA	NA	NA
chr6	25223542	25223760	219	*	Distal Intergenic	4	25218688	25219069	382	1	ENSG00000219681	ENST00000401481	processed_pseudogene	4854	NA	NA	NA
chr6	25265752	25265960	209	*	Distal Intergenic	4	25245356	25261411	16056	2	ENSG00000235733	ENST00000413898	antisense	-4341	NA	NA	NA
chr6	25890412	25890710	299	*	Distal Intergenic	4	25885419	25885751	333	1	ENSG00000277410	ENST00000614873	processed_pseudogene	4993	115482690	H2BP5	H2B histone pseudogene 5
chr6	25963472	25964100	629	*	Promoter (<=1kb)	4	25962802	25991226	28425	1	ENSG00000112343	ENST00000357085	protein_coding	670	10475	TRIM38	tripartite motif containing 38
chr6	27137342	27138260	919	*	Promoter (<=1kb)	4	27138588	27139881	1294	1	ENSG00000276180	ENST00000615353	protein_coding	-328	8294	H4C9	H4 clustered histone 9
chr6	28643192	28643650	459	*	Distal Intergenic	4	28648286	28649066	781	2	ENSG00000235570	ENST00000456103	lincRNA	5416	387055	LINC00533	long intergenic non-protein coding RNA 533
chr6	28673792	28674200	409	*	Distal Intergenic	4	28648286	28649066	781	2	ENSG00000235570	ENST00000456103	lincRNA	-24726	387055	LINC00533	long intergenic non-protein coding RNA 533
chr6	28758282	28758570	289	*	Distal Intergenic	4	28783633	28784004	372	2	ENSG00000235559	ENST00000440030	processed_pseudogene	25434	NA	NA	NA
chr6	28919672	28920150	479	*	Promoter (<=1kb)	4	28914776	28920183	5408	2	ENSG00000204713	ENST00000496091	processed_transcript	33	5987	TRIM27	tripartite motif containing 27
chr6	29035362	29035670	309	*	Promoter (<=1kb)	4	29036021	29076479	40459	1	ENSG00000277661	ENST00000623334	antisense	-351	100129636	OR2W1-AS1	OR2W1 antisense RNA 1
chr6	29967352	29968000	649	*	Distal Intergenic	4	29970801	29972464	1664	2	ENSG00000229390	ENST00000413248	unprocessed_pseudogene	4464	NA	NA	NA
chr6	30154722	30154930	209	*	Intron	4	30151945	30160934	8990	2	ENSG00000204613	ENST00000449742	protein_coding	6004	10107	TRIM10	tripartite motif containing 10
chr6	30964172	30964440	269	*	Promoter (1-2kb)	4	30961403	30962396	994	2	ENSG00000275906	ENST00000621457	processed_pseudogene	-1776	NA	NA	NA
chr6	31192502	31192740	239	*	Distal Intergenic	4	31197760	31203968	6209	1	ENSG00000206344	ENST00000383331	protein_coding	-5020	253018	HCG27	HLA complex group 27
chr6	31563132	31563510	379	*	Distal Intergenic	4	31572054	31574324	2271	1	ENSG00000226979	ENST00000454783	protein_coding	-8544	4049	LTA	lymphotoxin alpha
chr6	31576982	31577290	309	*	Promoter (1-2kb)	4	31575567	31578336	2770	1	ENSG00000232810	ENST00000449264	protein_coding	1415	7124	TNF	tumor necrosis factor
chr6	31611082	31611340	259	*	Promoter (<=1kb)	4	31611083	31611356	274	2	ENSG00000230622	ENST00000424609	processed_pseudogene	16	100130756	UQCRHP1	ubiquinol-cytochrome c reductase hinge protein pseudogene 1
chr6	31731542	31731980	439	*	Promoter (<=1kb)	4	31727038	31730617	3580	2	ENSG00000213722	ENST00000375792	protein_coding	-925	23564	DDAH2	DDAH family member 2	ADMA-independent
chr6	31899952	31900280	329	*	Promoter (<=1kb)	4	31900999	31945671	44673	1	ENSG00000166278	ENST00000452323	protein_coding	-719	717	C2	complement C2
chr6	32415362	32415700	339	*	Distal Intergenic	4	32405037	32407128	2092	2	ENSG00000204290	ENST00000446536	protein_coding	-8234	56244	BTNL2	butyrophilin like 2
chr6	32530192	32530590	399	*	Promoter (<=1kb)	4	32517343	32530287	12945	2	ENSG00000198502	ENST00000374975	protein_coding	0	3127	HLA-DRB5	major histocompatibility complex	class II	DR beta 5
chr6	32642782	32643000	219	*	3' UTR	4	32637431	32647062	9632	1	ENSG00000196735	ENST00000460633	retained_intron	5351	3117	HLA-DQA1	major histocompatibility complex	class II	DQ alpha 1
chr6	32868122	32868460	339	*	Distal Intergenic	4	32879216	32879833	618	2	ENSG00000234515	ENST00000429032	transcribed_processed_pseudogene	11373	NA	NA	NA
chr6	33213272	33214020	749	*	Promoter (1-2kb)	4	33215705	33216328	624	1	ENSG00000225463	ENST00000417480	processed_pseudogene	-1685	NA	NA	NA
chr6	33914782	33915020	239	*	Exon	4	33911102	33918208	7107	1	ENSG00000233183	ENST00000530000	lincRNA	3680	NA	NA	NA
chr6	34027602	34027940	339	*	Intron	4	33999972	34000051	80	2	ENSG00000221697	ENST00000408770	miRNA	-27551	100302123	MIR1275	microRNA 1275
chr6	34139082	34139460	379	*	Intron	4	34091584	34133756	42173	2	ENSG00000124493	ENST00000607916	retained_intron	-5326	2914	GRM4	glutamate metabotropic receptor 4
chr6	34300492	34300720	229	*	Intron	4	34281915	34284454	2540	1	ENSG00000225339	ENST00000586413	antisense	18577	NA	NA	NA
chr6	34490592	34491560	969	*	Intron	4	34485070	34527714	42645	1	ENSG00000124507	ENST00000493633	processed_transcript	5522	29993	PACSIN1	protein kinase C and casein kinase substrate in neurons 1
chr6	34576352	34576900	549	*	Promoter (<=1kb)	4	34576258	34576656	399	2	ENSG00000196114	ENST00000339867	processed_pseudogene	0	NA	NA	NA
chr6	34644752	34644990	239	*	Intron	4	34590509	34671956	81448	2	ENSG00000196821	ENST00000374021	protein_coding	26966	64771	ILRUN	inflammation and lipid regulator with UBA-like and NBR1-like domains
chr6	34666122	34666610	489	*	Intron	4	34590509	34671956	81448	2	ENSG00000196821	ENST00000374021	protein_coding	5346	64771	ILRUN	inflammation and lipid regulator with UBA-like and NBR1-like domains
chr6	35058202	35058460	259	*	Promoter (<=1kb)	4	35058248	35081053	22806	1	ENSG00000064999	ENST00000470698	processed_transcript	0	23294	ANKS1A	ankyrin repeat and sterile alpha motif domain containing 1A
chr6	35300772	35301310	539	*	Promoter (2-3kb)	4	35297852	35321771	23920	1	ENSG00000023892	ENST00000316637	protein_coding	2920	50619	DEF6	DEF6 guanine nucleotide exchange factor
chr6	35376392	35377110	719	*	Intron	4	35342614	35428178	85565	1	ENSG00000112033	ENST00000311565	protein_coding	33778	5467	PPARD	peroxisome proliferator activated receptor delta
chr6	35490052	35490940	889	*	Intron	4	35473597	35496950	23354	2	ENSG00000007866	ENST00000402886	protein_coding	6010	7005	TEAD3	TEA domain transcription factor 3
chr6	35909632	35909880	249	*	Intron	4	35833034	35921047	88014	2	ENSG00000096063	ENST00000361690	protein_coding	11167	6732	SRPK1	SRSF protein kinase 1
chr6	36020292	36020530	239	*	Intron	4	35943520	36024493	80974	2	ENSG00000112053	ENST00000394602	protein_coding	3963	116369	SLC26A8	solute carrier family 26 member 8
chr6	36115012	36115350	339	*	Distal Intergenic	4	36127809	36135832	8024	1	ENSG00000156711	ENST00000476951	processed_transcript	-12459	5603	MAPK13	mitogen-activated protein kinase 13
chr6	36139512	36140400	889	*	3' UTR	4	36130869	36136515	5647	1	ENSG00000156711	ENST00000490334	processed_transcript	8643	5603	MAPK13	mitogen-activated protein kinase 13
chr6	36171682	36172020	339	*	Intron	4	36196744	36232790	36047	1	ENSG00000096070	ENST00000357641	protein_coding	-24724	27154	BRPF3	bromodomain and PHD finger containing 3
chr6	36245102	36246240	1139	*	Promoter (1-2kb)	4	36243203	36308595	65393	1	ENSG00000180316	ENST00000388715	protein_coding	1899	285848	PNPLA1	patatin like domain 1	omega-hydroxyceramide transacylase
chr6	36283682	36283890	209	*	Intron	4	36291390	36312229	20840	1	ENSG00000180316	ENST00000636260	protein_coding	-7500	285848	PNPLA1	patatin like domain 1	omega-hydroxyceramide transacylase
chr6	36587892	36588150	259	*	Distal Intergenic	4	36594353	36599845	5493	1	ENSG00000112081	ENST00000613941	nonsense_mediated_decay	-6203	6428	SRSF3	serine and arginine rich splicing factor 3
chr6	36632522	36633380	859	*	Distal Intergenic	4	36639545	36639672	128	2	ENSG00000238554	ENST00000459274	snRNA	6292	106481619	RNU1-88P	RNA	U1 small nuclear 88	pseudogene
chr6	36633602	36634310	709	*	Distal Intergenic	4	36639545	36639672	128	2	ENSG00000238554	ENST00000459274	snRNA	5362	106481619	RNU1-88P	RNA	U1 small nuclear 88	pseudogene
chr6	36687522	36688160	639	*	Downstream (<=300bp)	4	36678771	36680857	2087	1	ENSG00000124762	ENST00000462537	processed_transcript	8751	1026	CDKN1A	cyclin dependent kinase inhibitor 1A
chr6	36769412	36770240	829	*	Intron	4	36740778	36757409	16632	2	ENSG00000124772	ENST00000393189	protein_coding	-12003	57699	CPNE5	copine 5
chr6	36777902	36778320	419	*	Intron	4	36740778	36757409	16632	2	ENSG00000124772	ENST00000393189	protein_coding	-20493	57699	CPNE5	copine 5
chr6	37011942	37012320	379	*	Promoter (<=1kb)	4	37013025	37029069	16045	1	ENSG00000146192	ENST00000494343	retained_intron	-705	221472	FGD2	FYVE	RhoGEF and PH domain containing 2
chr6	37021652	37021990	339	*	Promoter (<=1kb)	4	37021542	37029069	7528	1	ENSG00000146192	ENST00000487920	retained_intron	110	221472	FGD2	FYVE	RhoGEF and PH domain containing 2
chr6	37033272	37033500	229	*	Distal Intergenic	4	37044860	37045189	330	1	ENSG00000226976	ENST00000620597	processed_pseudogene	-11360	NA	NA	NA
chr6	37048802	37049060	259	*	Distal Intergenic	4	37044860	37045189	330	1	ENSG00000226976	ENST00000620597	processed_pseudogene	3942	NA	NA	NA
chr6	37242402	37242770	369	*	Intron	4	37212181	37257596	45416	2	ENSG00000172738	ENST00000336655	protein_coding	14826	221468	TMEM217	transmembrane protein 217
chr6	37812932	37813130	199	*	Distal Intergenic	4	37815777	37819218	3442	2	ENSG00000225945	ENST00000415890	antisense	6088	107986593	ZFAND3-DT	ZFAND3 divergent transcript
chr6	37893782	37894130	349	*	Intron	4	37915573	37915742	170	1	ENSG00000200597	ENST00000363727	snRNA	-21443	106480178	RNVU1-33	RNA	variant U1 small nuclear 33
chr6	38394352	38394560	209	*	Intron	4	38481692	38482531	840	1	ENSG00000226533	ENST00000412822	antisense	-87132	101929425	BTBD9-AS1	BTBD9 antisense RNA 1
chr6	38508892	38509240	349	*	Intron	4	38481692	38482531	840	1	ENSG00000226533	ENST00000412822	antisense	27200	101929425	BTBD9-AS1	BTBD9 antisense RNA 1
chr6	41039312	41039760	449	*	Promoter (<=1kb)	4	41026911	41039217	12307	2	ENSG00000124602	ENST00000244565	protein_coding	-95	222643	UNC5CL	unc-5 family C-terminal like
chr6	41162892	41163490	599	*	Promoter (<=1kb)	4	41158507	41163186	4680	2	ENSG00000095970	ENST00000338469	protein_coding	0	54209	TREM2	triggering receptor expressed on myeloid cells 2
chr6	41256532	41256800	269	*	Distal Intergenic	4	41252696	41252858	163	1	ENSG00000278745	ENST00000612158	processed_pseudogene	3836	NA	NA	NA
chr6	41329882	41330400	519	*	Distal Intergenic	4	41335655	41350858	15204	1	ENSG00000096264	ENST00000373083	protein_coding	-5255	9436	NCR2	natural cytotoxicity triggering receptor 2
chr6	41335442	41335690	249	*	Promoter (<=1kb)	4	41335655	41350858	15204	1	ENSG00000096264	ENST00000373083	protein_coding	0	9436	NCR2	natural cytotoxicity triggering receptor 2
chr6	41536812	41537310	499	*	Intron	4	41523897	41546074	22178	2	ENSG00000234753	ENST00000439386	antisense	8764	101060264	FOXP4-AS1	FOXP4 antisense RNA 1
chr6	41812042	41812240	199	*	Intron	4	41796677	41805745	9069	2	ENSG00000164663	ENST00000448078	nonsense_mediated_decay	-6297	25862	USP49	ubiquitin specific peptidase 49
chr6	41961672	41962010	339	*	Intron	4	41934933	41941848	6916	2	ENSG00000112576	ENST00000372991	protein_coding	-19824	896	CCND3	cyclin D3
chr6	42031032	42031920	889	*	Promoter (<=1kb)	4	42030053	42031382	1330	1	ENSG00000223946	ENST00000412701	lincRNA	979	NA	NA	NA
chr6	42338672	42339170	499	*	Intron	4	42228149	42451261	223113	2	ENSG00000124496	ENST00000340840	protein_coding	112091	55809	TRERF1	transcriptional regulating factor 1
chr6	42375442	42375900	459	*	Intron	4	42228149	42451261	223113	2	ENSG00000124496	ENST00000340840	protein_coding	75361	55809	TRERF1	transcriptional regulating factor 1
chr6	42387412	42387620	209	*	Intron	4	42228149	42451261	223113	2	ENSG00000124496	ENST00000340840	protein_coding	63641	55809	TRERF1	transcriptional regulating factor 1
chr6	42915602	42916680	1079	*	Promoter (<=1kb)	4	42915989	42925835	9847	1	ENSG00000171611	ENST00000304672	protein_coding	0	171558	PTCRA	pre T cell antigen receptor alpha
chr6	43127283	43127531	249	*	Intron	4	43130591	43139243	8653	1	ENSG00000112655	ENST00000481946	protein_coding	-3060	5754	PTK7	protein tyrosine kinase 7 (inactive)
chr6	43269213	43269971	759	*	3' UTR	4	43247989	43270096	22108	1	ENSG00000146216	ENST00000304139	protein_coding	21224	84630	TTBK1	tau tubulin kinase 1
chr6	43339153	43339441	289	*	Exon	4	43331489	43342836	11348	2	ENSG00000171467	ENST00000606599	protein_coding	3395	24149	ZNF318	zinc finger protein 318
chr6	43391483	43391731	249	*	Distal Intergenic	4	43311133	43369478	58346	2	ENSG00000171467	ENST00000605935	nonsense_mediated_decay	-22005	24149	ZNF318	zinc finger protein 318
chr6	43669703	43670281	579	*	Intron	4	43671303	43687791	16489	2	ENSG00000096080	ENST00000372133	protein_coding	17510	55168	MRPS18A	mitochondrial ribosomal protein S18A
chr6	43706013	43707091	1079	*	Promoter (<=1kb)	4	43705949	43706751	803	2	ENSG00000218107	ENST00000406079	processed_pseudogene	0	100132242	EXOSC8P1	EXOSC8 pseudogene 1
chr6	43714393	43714881	489	*	Distal Intergenic	4	43705949	43706751	803	2	ENSG00000218107	ENST00000406079	processed_pseudogene	-7642	100132242	EXOSC8P1	EXOSC8 pseudogene 1
chr6	43803023	43803351	329	*	Promoter (<=1kb)	4	43803193	43842625	39433	1	ENSG00000283573	ENST00000637813	lincRNA	0	105375070	LOC105375070	uncharacterized LOC105375070
chr6	43870063	43870451	389	*	Distal Intergenic	4	43851757	43852333	577	2	ENSG00000223469	ENST00000451910	lincRNA	-17730	NA	NA	NA
chr6	44236242	44236550	309	*	Distal Intergenic	4	44229589	44232405	2817	1	ENSG00000112759	ENST00000472176	processed_transcript	6653	2030	SLC29A1	solute carrier family 29 member 1 (Augustine blood group)
chr6	44316572	44316780	209	*	Intron	4	44299654	44313326	13673	2	ENSG00000124608	ENST00000244571	protein_coding	-3246	57505	AARS2	alanyl-tRNA synthetase 2	mitochondrial
chr6	44697372	44697660	289	*	Distal Intergenic	4	44551577	44553281	1705	1	ENSG00000279076	ENST00000624717	TEC	145795	NA	NA	NA
chr6	45046412	45046640	229	*	Intron	4	44829816	45003700	173885	2	ENSG00000283553	ENST00000637763	protein_coding	-42712	NA	NA	NA
chr6	45187882	45188100	219	*	Intron	4	45197674	45197770	97	2	ENSG00000207769	ENST00000385035	miRNA	9670	693171	MIR586	microRNA 586
chr6	45466562	45467440	879	*	Intron	4	45422577	45547305	124729	1	ENSG00000124813	ENST00000625924	protein_coding	43985	860	RUNX2	RUNX family transcription factor 2
chr6	45519322	45519580	259	*	Intron	4	45573346	45576770	3425	2	ENSG00000261080	ENST00000563807	lincRNA	57190	NA	NA	NA
chr6	45574952	45575210	259	*	Promoter (1-2kb)	4	45573346	45576770	3425	2	ENSG00000261080	ENST00000563807	lincRNA	1560	NA	NA	NA
chr6	47170282	47170790	509	*	Distal Intergenic	4	46997703	47042363	44661	2	ENSG00000153292	ENST00000371253	protein_coding	-127919	266977	ADGRF1	adhesion G protein-coupled receptor F1
chr6	47203732	47203950	219	*	Distal Intergenic	4	47231532	47309905	78374	2	ENSG00000146072	ENST00000296861	protein_coding	105955	27242	TNFRSF21	TNF receptor superfamily member 21
chr6	47278562	47278880	319	*	Intron	4	47231532	47309905	78374	2	ENSG00000146072	ENST00000296861	protein_coding	31025	27242	TNFRSF21	TNF receptor superfamily member 21
chr6	47360472	47360690	219	*	Distal Intergenic	4	47368943	47369230	288	1	ENSG00000271328	ENST00000603673	processed_pseudogene	-8253	106480419	B3GNTL1P2	B3GNTL1 pseudogene 2
chr6	47447032	47447260	229	*	Distal Intergenic	4	47477243	47477572	330	2	ENSG00000270761	ENST00000604014	lincRNA	30312	NA	NA	NA
chr6	49225512	49225750	239	*	Distal Intergenic	4	49273600	49273794	195	1	ENSG00000217631	ENST00000402892	processed_pseudogene	-47850	NA	NA	NA
chr6	49849362	49849920	559	*	Intron	4	49834271	49857403	23133	2	ENSG00000124812	ENST00000329411	protein_coding	7483	167	CRISP1	cysteine rich secretory protein 1
chr6	52304002	52304270	269	*	Distal Intergenic	4	52264014	52284881	20868	2	ENSG00000112118	ENST00000419835	protein_coding	-19121	4172	MCM3	minichromosome maintenance complex component 3
chr6	53141742	53141990	249	*	Intron	4	53126964	53148829	21866	2	ENSG00000137270	ENST00000259803	protein_coding	6839	8521	GCM1	glial cells missing transcription factor 1
chr6	53162702	53162930	229	*	Distal Intergenic	4	53153795	53153898	104	2	ENSG00000253026	ENST00000517217	snRNA	-8804	106479771	RNU6-464P	RNA	U6 small nuclear 464	pseudogene
chr6	53440442	53440780	339	*	Distal Intergenic	4	53418452	53418737	286	2	ENSG00000271373	ENST00000605855	processed_pseudogene	-21705	340217	NANOGP3	Nanog homeobox pseudogene 3
chr6	53465912	53466210	299	*	Distal Intergenic	4	53498142	53501350	3209	2	ENSG00000001084	ENST00000515580	retained_intron	35140	2729	GCLC	glutamate-cysteine ligase catalytic subunit
chr6	53484072	53484900	829	*	Distal Intergenic	4	53498142	53501350	3209	2	ENSG00000001084	ENST00000515580	retained_intron	16450	2729	GCLC	glutamate-cysteine ligase catalytic subunit
chr6	53834932	53835250	319	*	Intron	4	53795090	53884145	89056	1	ENSG00000137269	ENST00000370882	protein_coding	39842	55227	LRRC1	leucine rich repeat containing 1
chr6	53905432	53905910	479	*	Intron	4	53919240	53920748	1509	1	ENSG00000137269	ENST00000490222	retained_intron	-13330	55227	LRRC1	leucine rich repeat containing 1
chr6	53956212	53956550	339	*	Intron	4	53930046	53997667	67622	1	ENSG00000236740	ENST00000431554	lincRNA	26166	NA	NA	NA
chr6	54212462	54212720	259	*	Intron	4	54307859	54326840	18982	1	ENSG00000137251	ENST00000486436	processed_transcript	-95139	27283	TINAG	tubulointerstitial nephritis antigen
chr6	54269062	54269420	359	*	Distal Intergenic	4	54307859	54326840	18982	1	ENSG00000137251	ENST00000486436	processed_transcript	-38439	27283	TINAG	tubulointerstitial nephritis antigen
chr6	56005432	56005700	269	*	Distal Intergenic	4	56057670	56061177	3508	2	ENSG00000124749	ENST00000482933	retained_intron	55477	81578	COL21A1	collagen type XXI alpha 1 chain
chr6	56022762	56023020	259	*	Distal Intergenic	4	56057670	56061177	3508	2	ENSG00000124749	ENST00000482933	retained_intron	38157	81578	COL21A1	collagen type XXI alpha 1 chain
chr6	56093902	56094150	249	*	Promoter (2-3kb)	4	56056591	56091661	35071	2	ENSG00000124749	ENST00000467045	processed_transcript	-2241	81578	COL21A1	collagen type XXI alpha 1 chain
chr6	56848122	56848380	259	*	Intron	4	56638916	56851717	212802	2	ENSG00000151914	ENST00000523967	retained_intron	3337	667	DST	dystonin
chr6	56891892	56892140	249	*	Intron	4	56871191	56871743	553	1	ENSG00000216854	ENST00000407033	processed_pseudogene	20701	100129784	RPL17P26	ribosomal protein L17 pseudogene 26
chr6	56927972	56928340	369	*	Intron	4	56945730	56945836	107	1	ENSG00000200224	ENST00000363354	snRNA	-17390	106481379	RNU6-626P	RNA	U6 small nuclear 626	pseudogene
chr6	63272552	63272960	409	*	Distal Intergenic	4	63229087	63230110	1024	2	ENSG00000218520	ENST00000495602	processed_pseudogene	-42442	100128610	LOC100128610	putative UPF0607 protein ENSP00000383144 pseudogene
chr6	63683362	63683630	269	*	Intron	4	63679685	63684245	4561	1	ENSG00000118482	ENST00000514822	protein_coding	3677	23469	PHF3	PHD finger protein 3
chr6	63690312	63690510	199	*	Intron	4	63679685	63684245	4561	1	ENSG00000118482	ENST00000514822	protein_coding	10627	23469	PHF3	PHD finger protein 3
chr6	67764372	67764590	219	*	Distal Intergenic	4	67887646	67889339	1694	2	ENSG00000227706	ENST00000412872	lincRNA	124749	NA	NA	NA
chr6	67803852	67804960	1109	*	Distal Intergenic	4	67887646	67889339	1694	2	ENSG00000227706	ENST00000412872	lincRNA	84379	NA	NA	NA
chr6	68008332	68008740	409	*	Distal Intergenic	4	68055351	68060502	5152	1	ENSG00000223504	ENST00000449928	lincRNA	-46611	NA	NA	NA
chr6	68618712	68618980	269	*	Distal Intergenic	4	68632663	68634324	1662	2	ENSG00000230910	ENST00000419979	antisense	15344	NA	NA	NA
chr6	68740772	68741150	379	*	Intron	4	68638676	69388891	750216	1	ENSG00000135298	ENST00000546190	protein_coding	102096	577	ADGRB3	adhesion G protein-coupled receptor B3
chr6	69153902	69154660	759	*	Intron	4	69232406	69389505	157100	1	ENSG00000135298	ENST00000238918	protein_coding	-77746	577	ADGRB3	adhesion G protein-coupled receptor B3
chr6	69835762	69836150	389	*	Distal Intergenic	4	69866571	70209976	343406	1	ENSG00000082293	ENST00000620364	protein_coding	-30421	1310	COL19A1	collagen type XIX alpha 1 chain
chr6	71106802	71107080	279	*	Distal Intergenic	4	71126893	71127105	213	2	ENSG00000221345	ENST00000408418	snoRNA	20025	124901508	LOC124901508	small nucleolar RNA U3
chr6	71114942	71115250	309	*	Distal Intergenic	4	71126893	71127105	213	2	ENSG00000221345	ENST00000408418	snoRNA	11855	124901508	LOC124901508	small nucleolar RNA U3
chr6	71228492	71228770	279	*	Intron	4	71229826	71238598	8773	2	ENSG00000232295	ENST00000612512	antisense	9828	NA	NA	NA
chr6	71367572	71368140	569	*	Intron	4	71373253	71375387	2135	2	ENSG00000279312	ENST00000625013	TEC	7247	NA	NA	NA
chr6	72825192	72825610	419	*	Intron	4	72967687	72967753	67	2	ENSG00000266180	ENST00000583613	miRNA	142143	100423005	MIR4282	microRNA 4282
chr6	73704332	73704650	319	*	Intron	4	73693903	73696131	2229	2	ENSG00000231652	ENST00000428865	antisense	-8201	101928489	CD109-AS1	CD109 antisense RNA 1
chr6	73803852	73804060	209	*	Exon	4	73792655	73804076	11422	1	ENSG00000156535	ENST00000474094	processed_transcript	11197	135228	CD109	CD109 molecule
chr6	74606672	74607150	479	*	Intron	4	74610449	74610715	267	2	ENSG00000218483	ENST00000401875	processed_pseudogene	3565	NA	NA	NA
chr6	75266872	75267090	219	*	Intron	4	75253613	75272900	19288	2	ENSG00000112697	ENST00000370050	protein_coding	5810	55754	TMEM30A	transmembrane protein 30A
chr6	75297122	75297830	709	*	Intron	4	75285046	75297003	11958	1	ENSG00000225793	ENST00000607799	lincRNA	12076	100506804	TMEM30A-DT	TMEM30A divergent transcript
chr6	76465212	76465850	639	*	Distal Intergenic	4	76446988	76447089	102	2	ENSG00000238697	ENST00000459506	snRNA	-18123	106481885	RNU6-261P	RNA	U6 small nuclear 261	pseudogene
chr6	78532382	78532580	199	*	Distal Intergenic	4	78604467	78606036	1570	2	ENSG00000230309	ENST00000449463	lincRNA	73456	NA	NA	NA
chr6	79813962	79814290	329	*	Distal Intergenic	4	79803583	79807225	3643	2	ENSG00000235357	ENST00000438797	lincRNA	-6737	NA	NA	NA
chr6	80124102	80124420	319	*	Promoter (2-3kb)	4	80127269	80135887	8619	1	ENSG00000083123	ENST00000486968	processed_transcript	-2849	594	BCKDHB	branched chain keto acid dehydrogenase E1 subunit beta
chr6	80425262	80425660	399	*	Distal Intergenic	4	80440730	80441172	443	1	ENSG00000279022	ENST00000623431	TEC	-15070	NA	NA	NA
chr6	81749832	81750730	899	*	Promoter (1-2kb)	4	81749870	81751753	1884	2	ENSG00000112773	ENST00000423467	protein_coding	1023	55603	TENT5A	terminal nucleotidyltransferase 5A
chr6	81755362	81755900	539	*	Promoter (2-3kb)	4	81745730	81752774	7045	2	ENSG00000112773	ENST00000369756	protein_coding	-2588	55603	TENT5A	terminal nucleotidyltransferase 5A
chr6	81812342	81812750	409	*	Promoter (1-2kb)	4	81813286	81814157	872	2	ENSG00000224995	ENST00000441949	lincRNA	1407	101928770	LINC01526	long intergenic non-protein coding RNA 1526
chr6	81997112	81997340	229	*	Distal Intergenic	4	81969453	81969539	87	2	ENSG00000260574	ENST00000565962	lincRNA	-27573	NA	NA	NA
chr6	82017342	82017580	239	*	Distal Intergenic	4	81969453	81969539	87	2	ENSG00000260574	ENST00000565962	lincRNA	-47803	NA	NA	NA
chr6	82687912	82688120	209	*	Distal Intergenic	4	82892467	82894033	1567	2	ENSG00000118420	ENST00000503942	processed_transcript	205913	90025	UBE3D	ubiquitin protein ligase E3D
chr6	83313632	83314320	689	*	Intron	4	83392416	83393409	994	1	ENSG00000219951	ENST00000403475	processed_pseudogene	-78096	NA	NA	NA
chr6	83418012	83418330	319	*	Intron	4	83210389	83431071	220683	2	ENSG00000065833	ENST00000369705	protein_coding	12741	4199	ME1	malic enzyme 1
chr6	83463962	83464160	199	*	Distal Intergenic	4	83210389	83431071	220683	2	ENSG00000065833	ENST00000369705	protein_coding	-32891	4199	ME1	malic enzyme 1
chr6	83536002	83536480	479	*	Distal Intergenic	4	83512538	83525704	13167	1	ENSG00000146250	ENST00000369700	protein_coding	23464	167681	PRSS35	serine protease 35
chr6	85672652	85673500	849	*	Intron	4	85677589	85677658	70	2	ENSG00000275072	ENST00000364995	snoRNA	4158	692088	SNORD50B	small nucleolar RNA	C/D box 50B
chr6	87796562	87796950	389	*	Distal Intergenic	4	87826173	87826285	113	2	ENSG00000207131	ENST00000384402	misc_RNA	29335	NA	NA	NA
chr6	89042692	89042980	289	*	Distal Intergenic	4	89059628	89060109	482	1	ENSG00000220960	ENST00000403367	processed_pseudogene	-16648	NA	NA	NA
chr6	89050552	89050940	389	*	Distal Intergenic	4	89059628	89060109	482	1	ENSG00000220960	ENST00000403367	processed_pseudogene	-8688	NA	NA	NA
chr6	89067052	89067600	549	*	Distal Intergenic	4	89063500	89063690	191	2	ENSG00000223001	ENST00000411069	snRNA	-3362	106480673	RNU2-61P	RNA	U2 small nuclear 61	pseudogene
chr6	89148032	89148310	279	*	Promoter (1-2kb)	4	89146050	89165565	19516	1	ENSG00000146281	ENST00000275072	protein_coding	1982	135293	PM20D2	peptidase M20 domain containing 2
chr6	89220242	89220480	239	*	Promoter (<=1kb)	4	89177508	89221449	43942	2	ENSG00000146276	ENST00000621627	protein_coding	969	2569	GABRR1	gamma-aminobutyric acid type A receptor subunit rho1
chr6	89287832	89288110	279	*	Intron	4	89301783	89303114	1332	1	ENSG00000220418	ENST00000405796	processed_pseudogene	-13673	100288513	TUBB3P1	tubulin beta 3 class III pseudogene 1
chr6	89368062	89368350	289	*	Exon	4	89326625	89352848	26224	2	ENSG00000198833	ENST00000435041	protein_coding	-15214	51465	UBE2J1	ubiquitin conjugating enzyme E2 J1
chr6	90178462	90179200	739	*	Intron	4	90089054	90218245	129192	2	ENSG00000112182	ENST00000493201	processed_transcript	39045	60468	BACH2	BTB domain and CNC homolog 2
chr6	91127382	91127600	219	*	Distal Intergenic	4	91390313	91393000	2688	2	ENSG00000224605	ENST00000434493	lincRNA	265400	NA	NA	NA
chr6	91149342	91149570	229	*	Distal Intergenic	4	91390313	91393000	2688	2	ENSG00000224605	ENST00000434493	lincRNA	243430	NA	NA	NA
chr6	91482602	91483930	1329	*	Distal Intergenic	4	91521660	91521737	78	1	ENSG00000263734	ENST00000577473	miRNA	-37730	100616174	MIR4643	microRNA 4643
chr6	93123702	93124480	779	*	Distal Intergenic	4	93091976	93092760	785	2	ENSG00000213187	ENST00000415778	processed_pseudogene	-30942	NA	NA	NA
chr6	98836962	98837320	359	*	Promoter (2-3kb)	4	98834592	98839470	4879	1	ENSG00000184486	ENST00000328345	protein_coding	2370	5454	POU3F2	POU class 3 homeobox 2
chr6	99263352	99263670	319	*	Distal Intergenic	4	99280735	99284212	3478	2	ENSG00000146267	ENST00000461803	processed_transcript	20542	84553	FAXC	failed axon connections homolog	metaxin like GST domain containing
chr6	99434902	99435190	289	*	3' UTR	4	99399964	99425331	25368	2	ENSG00000132424	ENST00000438806	protein_coding	-9571	25957	PNISR	PNN interacting serine and arginine rich protein
chr6	99591352	99591650	299	*	Distal Intergenic	4	99587611	99589898	2288	1	ENSG00000279170	ENST00000623858	TEC	3741	100130890	TSTD3	thiosulfate sulfurtransferase like domain containing 3
chr6	100186552	100186860	309	*	Distal Intergenic	4	100177209	100178192	984	1	ENSG00000216378	ENST00000404225	processed_pseudogene	9343	NA	NA	NA
chr6	100479392	100479750	359	*	Distal Intergenic	4	100385015	100464929	79915	2	ENSG00000112246	ENST00000369208	protein_coding	-14463	6492	SIM1	SIM bHLH transcription factor 1
chr6	104324242	104324910	669	*	Distal Intergenic	4	104025540	104026763	1224	2	ENSG00000214428	ENST00000398310	processed_pseudogene	-297479	NA	NA	NA
chr6	105424142	105424430	289	*	Distal Intergenic	4	105277565	105403084	125520	2	ENSG00000085377	ENST00000369110	protein_coding	-21058	5550	PREP	prolyl endopeptidase
chr6	105620332	105620660	329	*	Intron	4	105612667	105632196	19530	2	ENSG00000237567	ENST00000423489	lincRNA	11536	NA	NA	NA
chr6	105691042	105691510	469	*	Distal Intergenic	4	105666326	105667998	1673	1	ENSG00000219088	ENST00000404930	processed_pseudogene	24716	NA	NA	NA
chr6	105810572	105810830	259	*	Distal Intergenic	4	105904373	105904687	315	1	ENSG00000200198	ENST00000363328	misc_RNA	-93543	NA	NA	NA
chr6	105900172	105900900	729	*	Distal Intergenic	4	105904373	105904687	315	1	ENSG00000200198	ENST00000363328	misc_RNA	-3473	NA	NA	NA
chr6	106124182	106125370	1189	*	Intron	4	106100140	106100593	454	1	ENSG00000269919	ENST00000602426	sense_intronic	24042	NA	NA	NA
chr6	106161302	106161920	619	*	Intron	4	106184476	106202429	17954	2	ENSG00000057663	ENST00000475645	processed_transcript	40509	9474	ATG5	autophagy related 5
chr6	106197552	106197760	209	*	Intron	4	106184476	106202429	17954	2	ENSG00000057663	ENST00000475645	processed_transcript	4669	9474	ATG5	autophagy related 5
chr6	106216522	106216860	339	*	Intron	4	106184476	106202429	17954	2	ENSG00000057663	ENST00000475645	processed_transcript	-14093	9474	ATG5	autophagy related 5
chr6	106516642	106516970	329	*	Intron	4	106511855	106570460	58606	1	ENSG00000112297	ENST00000369066	protein_coding	4787	202	CRYBG1	crystallin beta-gamma domain containing 1
chr6	106536872	106537680	809	*	Intron	4	106541134	106555897	14764	1	ENSG00000112297	ENST00000457437	protein_coding	-3454	202	CRYBG1	crystallin beta-gamma domain containing 1
chr6	106548042	106548370	329	*	Intron	4	106544584	106552314	7731	1	ENSG00000112297	ENST00000487681	retained_intron	3458	202	CRYBG1	crystallin beta-gamma domain containing 1
chr6	106561502	106561910	409	*	Intron	4	106571977	106572411	435	2	ENSG00000130347	ENST00000493619	processed_transcript	10501	84816	RTN4IP1	reticulon 4 interacting protein 1
chr6	106910662	106911310	649	*	Distal Intergenic	4	106971380	106974039	2660	2	ENSG00000272398	ENST00000622315	protein_coding	62729	100133941	CD24	CD24 molecule
chr6	107064592	107065050	459	*	Distal Intergenic	4	107039992	107040907	916	1	ENSG00000130349	ENST00000489790	processed_transcript	24600	51250	MTRES1	mitochondrial transcription rescue factor 1
chr6	107735842	107736160	319	*	Intron	4	107704651	107732395	27745	2	ENSG00000146285	ENST00000369025	protein_coding	-3447	256380	SCML4	Scm polycomb group protein like 4
chr6	108365512	108365760	249	*	Intron	4	108359084	108359863	780	2	ENSG00000279498	ENST00000624715	TEC	-5649	NA	NA	NA
chr6	108442882	108443140	259	*	Intron	4	108476979	108522465	45487	1	ENSG00000135537	ENST00000486863	retained_intron	-33839	246269	AFG1L	AFG1 like ATPase
chr6	108464882	108465660	779	*	Intron	4	108476979	108522465	45487	1	ENSG00000135537	ENST00000486863	retained_intron	-11319	246269	AFG1L	AFG1 like ATPase
chr6	108727542	108728240	699	*	Distal Intergenic	4	108751654	108768456	16803	1	ENSG00000203801	ENST00000416104	lincRNA	-23414	387111	LINC00222	long intergenic non-protein coding RNA 222
chr6	108805852	108806280	429	*	Distal Intergenic	4	108817680	108817926	247	1	ENSG00000231559	ENST00000421372	processed_pseudogene	-11400	100132988	RPL37AP3	ribosomal protein L37a pseudogene 3
chr6	108850712	108851340	629	*	Promoter (2-3kb)	4	108848697	108876347	27651	1	ENSG00000118690	ENST00000237512	protein_coding	2015	84071	ARMC2	armadillo repeat containing 2
chr6	108900472	108901070	599	*	Intron	4	108907615	108907873	259	2	ENSG00000228834	ENST00000447543	processed_pseudogene	6803	NA	NA	NA
chr6	109187932	109188220	289	*	Exon	4	109165833	109355046	189214	1	ENSG00000203799	ENST00000368966	unitary_pseudogene	22099	221262	CCDC162P	coiled-coil domain containing 162	pseudogene
chr6	109293962	109294440	479	*	Promoter (<=1kb)	4	109294303	109308220	13918	1	ENSG00000203799	ENST00000429614	processed_transcript	0	221262	CCDC162P	coiled-coil domain containing 162	pseudogene
chr6	109472322	109472600	279	*	Intron	4	109444065	109465968	21904	2	ENSG00000135596	ENST00000630715	protein_coding	-6354	64780	MICAL1	microtubule associated monooxygenase	calponin and LIM domain containing 1
chr6	109595872	109596270	399	*	Intron	4	109549684	109619201	69518	2	ENSG00000155085	ENST00000466992	retained_intron	22931	221264	AK9	adenylate kinase 9
chr6	109718022	109718310	289	*	Promoter (1-2kb)	4	109716506	109743480	26975	1	ENSG00000112367	ENST00000368941	protein_coding	1516	9896	FIG4	FIG4 phosphoinositide 5-phosphatase
chr6	110529492	110529810	319	*	Distal Intergenic	4	110562175	110562615	441	2	ENSG00000219559	ENST00000405355	processed_pseudogene	32805	100131286	RPS19P5	ribosomal protein S19 pseudogene 5
chr6	110930042	110930330	289	*	Distal Intergenic	4	110923566	110924107	542	1	ENSG00000219329	ENST00000402967	processed_pseudogene	6476	NA	NA	NA
chr6	111228652	111229030	379	*	3' UTR	4	111227747	111259034	31288	2	ENSG00000231046	ENST00000425364	antisense	30004	107986521	MFSD4B-DT	MFSD4B divergent transcript
chr6	111238592	111238810	219	*	Intron	4	111227747	111259034	31288	2	ENSG00000231046	ENST00000425364	antisense	20224	107986521	MFSD4B-DT	MFSD4B divergent transcript
chr6	111354362	111355070	709	*	Promoter (<=1kb)	4	111353702	111354183	482	1	ENSG00000220392	ENST00000406490	processed_pseudogene	660	106479045	FCF1P5	FCF1 pseudogene 5
chr6	111764842	111765210	369	*	Intron	4	111702878	111759925	57048	2	ENSG00000010810	ENST00000523322	retained_intron	-4917	2534	FYN	FYN proto-oncogene	Src family tyrosine kinase
chr6	113417202	113417530	329	*	Distal Intergenic	4	113428551	113432641	4091	2	ENSG00000232316	ENST00000430728	lincRNA	15111	105377957	LINC02518	long intergenic non-protein coding RNA 2518
chr6	114039872	114040330	459	*	Intron	4	114019621	114020483	863	2	ENSG00000216723	ENST00000404698	processed_pseudogene	-19389	NA	NA	NA
chr6	116047662	116047960	299	*	Intron	4	116038756	116039495	740	1	ENSG00000186743	ENST00000335020	processed_pseudogene	8906	NA	NA	NA
chr6	116990592	116991040	449	*	Distal Intergenic	4	117048670	117048838	169	2	ENSG00000217089	ENST00000402041	processed_pseudogene	57798	NA	NA	NA
chr6	117352112	117352730	619	*	Intron	4	117328420	117337340	8921	2	ENSG00000047936	ENST00000403284	protein_coding	-14772	6098	ROS1	ROS proto-oncogene 1	receptor tyrosine kinase
chr6	117397752	117398100	349	*	Intron	4	117288300	117425855	137556	2	ENSG00000047936	ENST00000368508	protein_coding	27755	6098	ROS1	ROS proto-oncogene 1	receptor tyrosine kinase
chr6	117409362	117410120	759	*	Exon	4	117288300	117425855	137556	2	ENSG00000047936	ENST00000368508	protein_coding	15735	6098	ROS1	ROS proto-oncogene 1	receptor tyrosine kinase
chr6	117505312	117505680	369	*	Promoter (1-2kb)	4	117503784	117508115	4332	1	ENSG00000164465	ENST00000481630	processed_transcript	1528	285761	DCBLD1	discoidin	CUB and LCCL domain containing 1
chr6	118552452	118552660	209	*	Intron	4	118548298	118560730	12433	1	ENSG00000198523	ENST00000357525	protein_coding	4154	5350	PLN	phospholamban
chr6	119145112	119145410	299	*	Intron	4	118959833	119149187	189355	2	ENSG00000111879	ENST00000368475	protein_coding	3777	79632	FAM184A	family with sequence similarity 184 member A
chr6	119312822	119313460	639	*	Intron	4	119327281	119327385	105	1	ENSG00000200732	ENST00000363862	snRNA	-13821	106479652	RNU6-194P	RNA	U6 small nuclear 194	pseudogene
chr6	121392902	121393400	499	*	Distal Intergenic	4	121389324	121390357	1034	1	ENSG00000272714	ENST00000608233	transcribed_unprocessed_pseudogene	3578	NA	NA	NA
chr6	122410462	122410670	209	*	Intron	4	122399551	122433119	33569	1	ENSG00000025156	ENST00000452194	protein_coding	10911	3298	HSF2	heat shock transcription factor 2
chr6	123380182	123380560	379	*	Intron	4	123389421	123471759	82339	1	ENSG00000235535	ENST00000587106	antisense	-8861	101927990	TRDN-AS1	TRDN antisense RNA 1
chr6	125832502	125832900	399	*	Intron	4	125797856	125818858	21003	2	ENSG00000232131	ENST00000429007	antisense	-13644	104355145	NCOA7-AS1	NCOA7 antisense RNA 1
chr6	127403752	127403970	219	*	Distal Intergenic	4	127416535	127416952	418	2	ENSG00000220522	ENST00000406554	processed_pseudogene	12982	100287856	LOC100287856	cornichon family member 4 pseudogene
chr6	127404792	127405110	319	*	Distal Intergenic	4	127416535	127416952	418	2	ENSG00000220522	ENST00000406554	processed_pseudogene	11842	100287856	LOC100287856	cornichon family member 4 pseudogene
chr6	128309102	128309720	619	*	Intron	4	128235380	128322173	86794	2	ENSG00000152894	ENST00000429595	processed_transcript	12453	5796	PTPRK	protein tyrosine phosphatase receptor type K
chr6	130167722	130168060	339	*	Intron	4	130144684	130154853	10170	2	ENSG00000164483	ENST00000463253	protein_coding	-12869	154075	SAMD3	sterile alpha motif domain containing 3
chr6	131365502	131365850	349	*	Distal Intergenic	4	131469059	131469536	478	1	ENSG00000219776	ENST00000402896	processed_pseudogene	-103209	100271180	RPL21P67	ribosomal protein L21 pseudogene 67
chr6	132189002	132189290	289	*	Distal Intergenic	4	132160765	132164491	3727	1	ENSG00000228495	ENST00000447481	lincRNA	28237	100507254	LINC01013	long intergenic non-protein coding RNA 1013
chr6	132483912	132484800	889	*	Intron	4	132445867	132513062	67196	2	ENSG00000079950	ENST00000367941	protein_coding	28262	8417	STX7	syntaxin 7
chr6	132651092	132651320	229	*	Distal Intergenic	4	132644984	132646003	1020	2	ENSG00000146399	ENST00000275216	protein_coding	-5089	134864	TAAR1	trace amine associated receptor 1
chr6	134097242	134097580	339	*	Distal Intergenic	4	134115235	134115736	502	2	ENSG00000216753	ENST00000406908	processed_pseudogene	18156	NA	NA	NA
chr6	134380402	134380600	199	*	Distal Intergenic	4	134393142	134393900	759	2	ENSG00000213118	ENST00000418701	processed_pseudogene	13300	NA	NA	NA
chr6	134574582	134575480	899	*	Intron	4	134603564	134604698	1135	2	ENSG00000218772	ENST00000407496	processed_pseudogene	29218	NA	NA	NA
chr6	134733852	134734130	279	*	Distal Intergenic	4	134706060	134707349	1290	2	ENSG00000236389	ENST00000447557	lincRNA	-26503	NA	NA	NA
chr6	135147732	135148170	439	*	Distal Intergenic	4	135181315	135219167	37853	1	ENSG00000118513	ENST00000341911	protein_coding	-33145	4602	MYB	MYB proto-oncogene	transcription factor
chr6	135188842	135189220	379	*	Promoter (2-3kb)	4	135186018	135194686	8669	1	ENSG00000118513	ENST00000430686	protein_coding	2824	4602	MYB	MYB proto-oncogene	transcription factor
chr6	135268812	135269010	199	*	Distal Intergenic	4	135259996	135260933	938	1	ENSG00000224374	ENST00000434255	antisense	8816	NA	NA	NA
chr6	135286822	135287760	939	*	Intron	4	135285295	135300532	15238	2	ENSG00000135541	ENST00000527681	nonsense_mediated_decay	12772	54806	AHI1	Abelson helper integration site 1
chr6	135306832	135307260	429	*	Exon	4	135301568	135307158	5591	1	ENSG00000234084	ENST00000444302	antisense	5264	NA	NA	NA
chr6	135314262	135314840	579	*	Intron	4	135302373	135323379	21007	2	ENSG00000135541	ENST00000533029	retained_intron	8539	54806	AHI1	Abelson helper integration site 1
chr6	135990542	135990830	289	*	Intron	4	136034553	136034886	334	2	ENSG00000213111	ENST00000392354	transcribed_processed_pseudogene	44056	1331	COX5BP2	cytochrome c oxidase subunit 5B pseudogene 2
chr6	136767404	136768172	769	*	Intron	4	136557047	136792518	235472	2	ENSG00000197442	ENST00000359015	protein_coding	24346	4217	MAP3K5	mitogen-activated protein kinase kinase kinase 5
chr6	136772564	136772942	379	*	Intron	4	136557047	136792518	235472	2	ENSG00000197442	ENST00000359015	protein_coding	19576	4217	MAP3K5	mitogen-activated protein kinase kinase kinase 5
chr6	137316694	137317062	369	*	Distal Intergenic	4	137206642	137219449	12808	2	ENSG00000027697	ENST00000478333	processed_transcript	-97245	3459	IFNGR1	interferon gamma receptor 1
chr6	137910174	137911342	1169	*	Distal Intergenic	4	137945366	137951574	6209	1	ENSG00000229922	ENST00000434437	lincRNA	-34024	NA	NA	NA
chr6	138001694	138002042	349	*	Distal Intergenic	4	137995270	137996147	878	1	ENSG00000219463	ENST00000403415	processed_pseudogene	6424	100270919	RPSAP42	ribosomal protein SA pseudogene 42
chr6	138728764	138729042	279	*	Intron	4	138696368	138697288	921	1	ENSG00000225177	ENST00000447494	antisense	32396	124900217	LOC124900217	collagen alpha-1(III) chain
chr6	139129324	139129602	279	*	Distal Intergenic	4	139135112	139180802	45691	1	ENSG00000112406	ENST00000367658	protein_coding	-5510	51696	HECA	hdc homolog	cell cycle regulator
chr6	139250524	139250842	319	*	Intron	4	139159157	139245524	86368	2	ENSG00000272446	ENST00000585874	processed_transcript	-5000	NA	NA	NA
chr6	139380714	139380972	259	*	Distal Intergenic	4	139371807	139374620	2814	2	ENSG00000164442	ENST00000367651	protein_coding	-6094	10370	CITED2	Cbp/p300 interacting transactivator with Glu/Asp rich carboxy-terminal domain 2
chr6	139980754	139981062	309	*	Distal Intergenic	4	140067435	140093721	26287	1	ENSG00000236013	ENST00000456896	lincRNA	-86373	100507477	LINC02941	long intergenic non-protein coding RNA 2941
chr6	140101474	140102052	579	*	Distal Intergenic	4	140086682	140093665	6984	1	ENSG00000236013	ENST00000446458	lincRNA	14792	100507477	LINC02941	long intergenic non-protein coding RNA 2941
chr6	141707684	141708092	409	*	Distal Intergenic	4	141635720	141636503	784	2	ENSG00000218351	ENST00000401762	transcribed_processed_pseudogene	-71181	100271131	RPS3AP23	RPS3A pseudogene 23
chr6	141803764	141804472	709	*	Distal Intergenic	4	141635720	141636503	784	2	ENSG00000218351	ENST00000401762	transcribed_processed_pseudogene	-167261	100271131	RPS3AP23	RPS3A pseudogene 23
chr6	142374284	142374522	239	*	Intron	4	142390312	142400776	10465	1	ENSG00000112414	ENST00000508295	protein_coding	-15790	57211	ADGRG6	adhesion G protein-coupled receptor G6
chr6	142388014	142388472	459	*	Promoter (1-2kb)	4	142390312	142400776	10465	1	ENSG00000112414	ENST00000508295	protein_coding	-1840	57211	ADGRG6	adhesion G protein-coupled receptor G6
chr6	142705124	142705402	279	*	Distal Intergenic	4	142748443	142753759	5317	1	ENSG00000233138	ENST00000437067	antisense	-43041	NA	NA	NA
chr6	142820024	142820282	259	*	Intron	4	142751467	142837047	85581	2	ENSG00000010818	ENST00000367604	protein_coding	16765	3097	HIVEP2	HIVEP zinc finger 2
chr6	143098124	143098462	339	*	Promoter (1-2kb)	4	143094034	143099645	5612	2	ENSG00000225752	ENST00000423500	antisense	1183	NA	NA	NA
chr6	143516664	143516862	199	*	Distal Intergenic	4	143501945	143511690	9746	2	ENSG00000001036	ENST00000367585	processed_transcript	-4974	2519	FUCA2	alpha-L-fucosidase 2
chr6	143525464	143525822	359	*	Distal Intergenic	4	143536845	143824164	287320	1	ENSG00000112419	ENST00000367584	protein_coding	-11023	9749	PHACTR2	phosphatase and actin regulator 2
chr6	143553304	143553522	219	*	Intron	4	143554325	143562031	7707	2	ENSG00000235740	ENST00000450575	antisense	8509	285740	PHACTR2-AS1	PHACTR2 antisense RNA 1
chr6	143709014	143709212	199	*	Intron	4	143678173	143712336	34164	1	ENSG00000112419	ENST00000545919	retained_intron	30841	9749	PHACTR2	phosphatase and actin regulator 2
chr6	144159302	144159500	199	*	Intron	4	144150526	144188370	37845	1	ENSG00000135604	ENST00000367568	protein_coding	8776	8676	STX11	syntaxin 11
chr6	144248532	144248820	289	*	Distal Intergenic	4	144257034	144257624	591	2	ENSG00000216475	ENST00000404655	processed_pseudogene	8804	NA	NA	NA
chr6	144311522	144312460	939	*	Exon	4	144330820	144426358	95539	1	ENSG00000152818	ENST00000628146	protein_coding	-18360	7402	UTRN	utrophin
chr6	144339062	144339550	489	*	Intron	4	144344101	144426328	82228	1	ENSG00000152818	ENST00000421035	protein_coding	-4551	7402	UTRN	utrophin
chr6	145154732	145154980	249	*	Distal Intergenic	4	145463238	145463399	162	2	ENSG00000201119	ENST00000364249	snRNA	308419	106480156	RNU1-33P	RNA	U1 small nuclear 33	pseudogene
chr6	145841192	145842270	1079	*	Intron	4	145815378	145878017	62640	1	ENSG00000235652	ENST00000626833	antisense	25814	100507557	EPM2A-DT	EPM2A divergent transcript
chr6	147044142	147044440	299	*	Intron	4	146861806	147119463	257658	2	ENSG00000233452	ENST00000458125	antisense	75023	729178	STXBP5-AS1	STXBP5 antisense RNA 1
chr6	147057212	147057450	239	*	Intron	4	146861806	147119463	257658	2	ENSG00000233452	ENST00000458125	antisense	62013	729178	STXBP5-AS1	STXBP5 antisense RNA 1
chr6	147106962	147107260	299	*	Intron	4	146861806	147119463	257658	2	ENSG00000233452	ENST00000458125	antisense	12203	729178	STXBP5-AS1	STXBP5 antisense RNA 1
chr6	148113152	148113360	209	*	Distal Intergenic	4	148133809	148137404	3596	2	ENSG00000230205	ENST00000417838	lincRNA	24044	NA	NA	NA
chr6	148234772	148235160	389	*	Distal Intergenic	4	148272304	148440694	168391	1	ENSG00000111961	ENST00000367469	retained_intron	-37144	23328	SASH1	SAM and SH3 domain containing 1
chr6	148261672	148262050	379	*	Intron	4	148272304	148440694	168391	1	ENSG00000111961	ENST00000367469	retained_intron	-10254	23328	SASH1	SAM and SH3 domain containing 1
chr6	148324782	148325070	289	*	Intron	4	148342593	148552050	209458	1	ENSG00000111961	ENST00000367467	protein_coding	-17523	23328	SASH1	SAM and SH3 domain containing 1
chr6	148367482	148368410	929	*	Intron	4	148342593	148552050	209458	1	ENSG00000111961	ENST00000367467	protein_coding	24889	23328	SASH1	SAM and SH3 domain containing 1
chr6	148380052	148380500	449	*	Intron	4	148342593	148552050	209458	1	ENSG00000111961	ENST00000367467	protein_coding	37459	23328	SASH1	SAM and SH3 domain containing 1
chr6	148388492	148388930	439	*	Intron	4	148342593	148552050	209458	1	ENSG00000111961	ENST00000367467	protein_coding	45899	23328	SASH1	SAM and SH3 domain containing 1
chr6	148451802	148452010	209	*	Intron	4	148440377	148519762	79386	1	ENSG00000111961	ENST00000637469	nonsense_mediated_decay	11425	23328	SASH1	SAM and SH3 domain containing 1
chr6	148502522	148502740	219	*	Intron	4	148508474	148519884	11411	1	ENSG00000111961	ENST00000637729	protein_coding	-5734	23328	SASH1	SAM and SH3 domain containing 1
chr6	148550642	148550880	239	*	3' UTR	4	148567378	148567654	277	2	ENSG00000217824	ENST00000407465	processed_pseudogene	16774	NA	NA	NA
chr6	148649232	148649830	599	*	Promoter (<=1kb)	4	148647707	148648597	891	2	ENSG00000231368	ENST00000442343	processed_pseudogene	-635	100270917	RPSAP40	ribosomal protein SA pseudogene 40
chr6	148778952	148779430	479	*	Intron	4	148747328	149076990	329663	1	ENSG00000111962	ENST00000367463	protein_coding	31624	10090	UST	uronyl 2-sulfotransferase
chr6	148842732	148842970	239	*	Intron	4	148747328	149076990	329663	1	ENSG00000111962	ENST00000367463	protein_coding	95404	10090	UST	uronyl 2-sulfotransferase
chr6	148883262	148883600	339	*	Intron	4	148953907	149005588	51682	1	ENSG00000111962	ENST00000473631	processed_transcript	-70307	10090	UST	uronyl 2-sulfotransferase
chr6	148947832	148948160	329	*	Intron	4	148953907	149005588	51682	1	ENSG00000111962	ENST00000473631	processed_transcript	-5747	10090	UST	uronyl 2-sulfotransferase
chr6	149060382	149060770	389	*	Intron	4	149066176	149074250	8075	1	ENSG00000111962	ENST00000466695	processed_transcript	-5406	10090	UST	uronyl 2-sulfotransferase
chr6	149079892	149080450	559	*	Distal Intergenic	4	149066176	149074250	8075	1	ENSG00000111962	ENST00000466695	processed_transcript	13716	10090	UST	uronyl 2-sulfotransferase
chr6	149111802	149112140	339	*	Promoter (<=1kb)	4	149112009	149112672	664	2	ENSG00000219487	ENST00000407763	processed_pseudogene	532	NA	NA	NA
chr6	149152902	149153430	529	*	Distal Intergenic	4	149112009	149112672	664	2	ENSG00000219487	ENST00000407763	processed_pseudogene	-40230	NA	NA	NA
chr6	149251072	149251330	259	*	Intron	4	149246095	149255415	9321	1	ENSG00000283608	ENST00000637957	lincRNA	4977	NA	NA	NA
chr6	149257862	149258390	529	*	Promoter (<=1kb)	4	149243299	149257551	14253	2	ENSG00000225924	ENST00000424421	lincRNA	-311	105378049	TAB2-AS1	TAB2 antisense RNA 1
chr6	149342392	149342870	479	*	Promoter (<=1kb)	4	149342657	149411611	68955	1	ENSG00000055208	ENST00000538427	protein_coding	0	23118	TAB2	TGF-beta activated kinase 1 (MAP3K7) binding protein 2
chr6	149405922	149406470	549	*	Intron	4	149400227	149401292	1066	1	ENSG00000177688	ENST00000326669	protein_coding	5695	387082	SUMO4	small ubiquitin like modifier 4
chr6	150142392	150143110	719	*	Promoter (<=1kb)	4	150143076	150250357	107282	1	ENSG00000198729	ENST00000361131	protein_coding	0	81706	PPP1R14C	protein phosphatase 1 regulatory inhibitor subunit 14C
chr6	150150762	150151000	239	*	Intron	4	150143076	150250357	107282	1	ENSG00000198729	ENST00000361131	protein_coding	7686	81706	PPP1R14C	protein phosphatase 1 regulatory inhibitor subunit 14C
chr6	150343592	150344220	629	*	Distal Intergenic	4	150326623	150326763	141	2	ENSG00000201628	ENST00000364758	snRNA	-16829	NA	NA	NA
chr6	150349662	150350460	799	*	Distal Intergenic	4	150368892	150404628	35737	1	ENSG00000009765	ENST00000229447	protein_coding	-18432	389434	IYD	iodotyrosine deiodinase
chr6	150418262	150418680	419	*	Distal Intergenic	4	150384307	150385120	814	2	ENSG00000220598	ENST00000407630	processed_pseudogene	-33142	100420476	SSR1P1	signal sequence receptor subunit 1 pseudogene 1
chr6	151406152	151406440	289	*	Intron	4	151411259	151413945	2687	2	ENSG00000219395	ENST00000401676	processed_pseudogene	7505	100420051	HSPA8P15	heat shock protein family A (Hsp70) member 8 pseudogene 15
chr6	151551272	151551780	509	*	Intron	4	151536271	151544694	8424	1	ENSG00000120262	ENST00000544131	processed_transcript	15001	80129	CCDC170	coiled-coil domain containing 170
chr6	151553562	151553860	299	*	Intron	4	151536271	151544694	8424	1	ENSG00000120262	ENST00000544131	processed_transcript	17291	80129	CCDC170	coiled-coil domain containing 170
chr6	152948332	152948620	289	*	Distal Intergenic	4	152959359	152959605	247	2	ENSG00000220745	ENST00000405959	processed_pseudogene	10985	NA	NA	NA
chr6	153087482	153087780	299	*	Intron	4	153004459	153044043	39585	2	ENSG00000091844	ENST00000367225	protein_coding	-43439	26575	RGS17	regulator of G protein signaling 17
chr6	154202472	154202820	349	*	Intron	4	154158924	154213330	54407	2	ENSG00000074706	ENST00000522590	retained_intron	10510	26034	IPCEF1	interaction protein for cytohesin exchange factors 1
chr6	154252802	154253150	349	*	Intron	4	154159682	154247682	88001	2	ENSG00000074706	ENST00000519344	protein_coding	-5120	26034	IPCEF1	interaction protein for cytohesin exchange factors 1
chr6	154358982	154359550	569	*	Promoter (2-3kb)	4	154246599	154356792	110194	2	ENSG00000074706	ENST00000520261	protein_coding	-2190	26034	IPCEF1	interaction protein for cytohesin exchange factors 1
chr6	155154142	155155040	899	*	Intron	4	155149121	155257190	108070	1	ENSG00000146426	ENST00000528391	protein_coding	5021	26230	TIAM2	TIAM Rac1 associated GEF 2
chr6	155327622	155327820	199	*	Distal Intergenic	4	155297081	155314493	17413	2	ENSG00000029639	ENST00000475849	processed_transcript	-13129	51106	TFB1M	transcription factor B1	mitochondrial
chr6	155341342	155341640	299	*	Distal Intergenic	4	155297081	155314493	17413	2	ENSG00000029639	ENST00000475849	processed_transcript	-26849	51106	TFB1M	transcription factor B1	mitochondrial
chr6	155495042	155495380	339	*	Distal Intergenic	4	155395370	155455903	60534	2	ENSG00000074771	ENST00000159060	protein_coding	-39139	50508	NOX3	NADPH oxidase 3
chr6	156689752	156689970	219	*	Distal Intergenic	4	156662050	156662437	388	1	ENSG00000220347	ENST00000402808	processed_pseudogene	27702	NA	NA	NA
chr6	156697292	156697710	419	*	Distal Intergenic	4	156662050	156662437	388	1	ENSG00000220347	ENST00000402808	processed_pseudogene	35242	NA	NA	NA
chr6	156698322	156698580	259	*	Distal Intergenic	4	156662050	156662437	388	1	ENSG00000220347	ENST00000402808	processed_pseudogene	36272	NA	NA	NA
chr6	156865342	156865570	229	*	Intron	4	156901376	157186620	285245	1	ENSG00000049618	ENST00000319584	protein_coding	-35806	57492	ARID1B	AT-rich interaction domain 1B
chr6	156963782	156964230	449	*	Intron	4	156976294	156977072	779	1	ENSG00000218596	ENST00000406202	processed_pseudogene	-12064	NA	NA	NA
chr6	157019122	157019850	729	*	Promoter (2-3kb)	4	157022286	157208694	186409	1	ENSG00000049618	ENST00000635849	protein_coding	-2436	57492	ARID1B	AT-rich interaction domain 1B
chr6	157442362	157442580	219	*	Intron	4	157381133	157678146	297014	1	ENSG00000175048	ENST00000359775	protein_coding	61229	79683	ZDHHC14	zinc finger DHHC-type palmitoyltransferase 14
chr6	157461592	157462230	639	*	Intron	4	157529132	157529200	69	1	ENSG00000266617	ENST00000577768	miRNA	-66902	100500899	MIR3692	microRNA 3692
chr6	157469402	157469680	279	*	Intron	4	157529132	157529200	69	1	ENSG00000266617	ENST00000577768	miRNA	-59452	100500899	MIR3692	microRNA 3692
chr6	157527442	157527850	409	*	Promoter (1-2kb)	4	157529132	157529200	69	1	ENSG00000266617	ENST00000577768	miRNA	-1282	100500899	MIR3692	microRNA 3692
chr6	157550202	157550580	379	*	Intron	4	157542589	157628603	86015	1	ENSG00000175048	ENST00000523468	retained_intron	7613	79683	ZDHHC14	zinc finger DHHC-type palmitoyltransferase 14
chr6	157646062	157646610	549	*	Exon	4	157631122	157673529	42408	1	ENSG00000175048	ENST00000422910	retained_intron	14940	79683	ZDHHC14	zinc finger DHHC-type palmitoyltransferase 14
chr6	157669792	157670150	359	*	Intron	4	157700387	157875149	174763	1	ENSG00000130340	ENST00000614703	protein_coding	-30237	51429	SNX9	sorting nexin 9
chr6	157670902	157671110	209	*	Intron	4	157700387	157875149	174763	1	ENSG00000130340	ENST00000614703	protein_coding	-29277	51429	SNX9	sorting nexin 9
chr6	158131982	158132190	209	*	Intron	4	158114691	158119061	4371	2	ENSG00000122335	ENST00000435180	protein_coding	-12921	84947	SERAC1	serine active site containing 1
chr6	158166022	158166360	339	*	Promoter (<=1kb)	4	158110627	158166159	55533	2	ENSG00000122335	ENST00000607071	nonsense_mediated_decay	0	84947	SERAC1	serine active site containing 1
chr6	158231572	158231920	349	*	Promoter (<=1kb)	4	158232236	158312662	80427	1	ENSG00000130338	ENST00000620026	processed_transcript	-316	56995	TULP4	TUB like protein 4
chr6	158366462	158366660	199	*	Intron	4	158397885	158398561	677	2	ENSG00000238019	ENST00000435116	antisense	31901	NA	NA	NA
chr6	158409352	158409970	619	*	Intron	4	158397885	158398561	677	2	ENSG00000238019	ENST00000435116	antisense	-10791	NA	NA	NA
chr6	158921212	158921500	289	*	Promoter (<=1kb)	4	158921271	158922150	880	2	ENSG00000213076	ENST00000434104	processed_pseudogene	650	NA	NA	NA
chr6	159033222	159033640	419	*	Intron	4	159025946	159042493	16548	1	ENSG00000271913	ENST00000606466	antisense	7276	105378083	TAGAP-AS1	TAGAP antisense RNA 1
chr6	159053872	159054210	339	*	Intron	4	159035137	159045152	10016	2	ENSG00000164691	ENST00000326965	protein_coding	-8720	117289	TAGAP	T cell activation RhoGTPase activating protein
chr6	159114012	159114740	729	*	Intron	4	159107791	159116053	8263	1	ENSG00000224478	ENST00000421161	lincRNA	6221	124901449	LOC124901449	uncharacterized LOC124901449
chr6	159134672	159134970	299	*	Distal Intergenic	4	159107791	159116053	8263	1	ENSG00000224478	ENST00000421161	lincRNA	26881	124901449	LOC124901449	uncharacterized LOC124901449
chr6	159810972	159811250	279	*	Promoter (2-3kb)	4	159808928	159816595	7668	1	ENSG00000146453	ENST00000609658	retained_intron	2044	154197	PNLDC1	PARN like ribonuclease domain containing exonuclease 1
chr6	159919202	159920000	799	*	Distal Intergenic	4	159906690	159916530	9841	1	ENSG00000130368	ENST00000252660	protein_coding	12512	4142	MAS1	MAS1 proto-oncogene	G protein-coupled receptor
chr6	159973872	159974300	429	*	Intron	4	159969099	160111504	142406	1	ENSG00000197081	ENST00000356956	protein_coding	4773	3482	IGF2R	insulin like growth factor 2 receptor
chr6	160534172	160534460	289	*	Intron	4	160467184	160511124	43941	2	ENSG00000213071	ENST00000335388	processed_transcript	-23048	NA	NA	NA
chr6	161029262	161029770	509	*	Intron	4	161034358	161048803	14446	1	ENSG00000085511	ENST00000446500	processed_transcript	-4588	4216	MAP3K4	mitogen-activated protein kinase kinase kinase 4
chr6	161131362	161131630	269	*	3' UTR	4	161143956	161149289	5334	2	ENSG00000026652	ENST00000437165	protein_coding	17659	56895	AGPAT4	1-acylglycerol-3-phosphate O-acyltransferase 4
chr6	161273312	161273720	409	*	Promoter (<=1kb)	4	161129979	161274025	144047	2	ENSG00000026652	ENST00000366911	protein_coding	305	56895	AGPAT4	1-acylglycerol-3-phosphate O-acyltransferase 4
chr6	161361702	161361990	289	*	Intron	4	161130025	161274061	144037	2	ENSG00000026652	ENST00000320285	protein_coding	-87641	56895	AGPAT4	1-acylglycerol-3-phosphate O-acyltransferase 4
chr6	162615382	162615770	389	*	Intron	4	162568379	162569728	1350	1	ENSG00000227913	ENST00000441609	processed_pseudogene	47003	100129958	KRT8P44	keratin 8 pseudogene 44
chr6	162685092	162685310	219	*	Intron	4	162727132	163315491	588360	1	ENSG00000112530	ENST00000337019	protein_coding	-41822	135138	PACRG	parkin coregulated
chr6	163216232	163216490	259	*	Intron	4	163182603	163192002	9400	2	ENSG00000225683	ENST00000614038	antisense	-24230	729658	PACRG-AS3	PACRG antisense RNA 3
chr6	163423032	163423440	409	*	Promoter (<=1kb)	4	163423134	163563454	140321	1	ENSG00000112531	ENST00000537041	protein_coding	0	9444	QKI	QKI	KH domain containing RNA binding
chr6	163695632	163695850	219	*	Distal Intergenic	4	163703904	163759841	55938	1	ENSG00000235538	ENST00000452944	lincRNA	-8054	124901499	LOC124901499	uncharacterized LOC124901499
chr6	163696362	163696730	369	*	Distal Intergenic	4	163703904	163759841	55938	1	ENSG00000235538	ENST00000452944	lincRNA	-7174	124901499	LOC124901499	uncharacterized LOC124901499
chr6	163716632	163717290	659	*	Intron	4	163703904	163759841	55938	1	ENSG00000235538	ENST00000452944	lincRNA	12728	124901499	LOC124901499	uncharacterized LOC124901499
chr6	163884042	163884450	409	*	Distal Intergenic	4	163840561	163840852	292	1	ENSG00000266128	ENST00000577957	misc_RNA	43481	106481023	RN7SL366P	RNA	7SL	cytoplasmic 366	pseudogene
chr6	166195592	166195930	339	*	Distal Intergenic	4	166209403	166209506	104	1	ENSG00000201292	ENST00000364422	snRNA	-13473	106479634	RNU6-153P	RNA	U6 small nuclear 153	pseudogene
chr6	166253142	166253640	499	*	Intron	4	166240290	166240493	204	2	ENSG00000213536	ENST00000255500	processed_pseudogene	-12649	NA	NA	NA
chr6	166262822	166263090	269	*	Distal Intergenic	4	166275462	166277077	1616	2	ENSG00000280850	ENST00000629925	lincRNA	13987	NA	NA	NA
chr6	166330742	166330940	199	*	Promoter (<=1kb)	4	166324361	166331407	7047	2	ENSG00000198818	ENST00000488773	processed_transcript	467	113402	SFT2D1	SFT2 domain containing 1
chr6	166515192	166515390	199	*	Intron	4	166475726	166510310	34585	2	ENSG00000071242	ENST00000366865	processed_transcript	-4882	6196	RPS6KA2	ribosomal protein S6 kinase A2
chr6	166556962	166557270	309	*	Intron	4	166412659	166544690	132032	2	ENSG00000071242	ENST00000481261	protein_coding	-12272	6196	RPS6KA2	ribosomal protein S6 kinase A2
chr6	166583242	166583570	329	*	Promoter (2-3kb)	4	166586124	166586477	354	2	ENSG00000235272	ENST00000444122	processed_pseudogene	2907	353267	RAMACL	RNA guanine-7 methyltransferase activating subunit like
chr6	166603152	166603400	249	*	Intron	4	166586124	166586477	354	2	ENSG00000235272	ENST00000444122	processed_pseudogene	-16675	353267	RAMACL	RNA guanine-7 methyltransferase activating subunit like
chr6	166624402	166624600	199	*	Promoter (2-3kb)	4	166409364	166627243	217880	2	ENSG00000071242	ENST00000265678	protein_coding	2643	6196	RPS6KA2	ribosomal protein S6 kinase A2
chr6	166775282	166775600	319	*	Intron	4	166504599	166757911	253313	2	ENSG00000071242	ENST00000507371	protein_coding	-17371	6196	RPS6KA2	ribosomal protein S6 kinase A2
chr6	167082982	167083300	319	*	Intron	4	167111807	167139141	27335	1	ENSG00000112486	ENST00000400926	protein_coding	-28507	1235	CCR6	C-C motif chemokine receptor 6
chr6	167152802	167153160	359	*	Intron	4	167149480	167172277	22798	1	ENSG00000166984	ENST00000486697	protein_coding	3322	NA	NA	NA
chr6	167390172	167392720	2549	*	Distal Intergenic	4	167372177	167384510	12334	2	ENSG00000203690	ENST00000617120	protein_coding	-5662	NA	NA	NA
chr6	167703252	167703660	409	*	Distal Intergenic	4	167679626	167683787	4162	2	ENSG00000203688	ENST00000400831	lincRNA	-19465	441178	LINC02487	long intergenic non-protein coding RNA 2487
chr6	167938262	167938680	419	*	Intron	4	167932602	167947909	15308	1	ENSG00000130396	ENST00000507679	processed_transcript	5660	4301	AFDN	afadin	adherens junction formation factor
chr6	168350652	168351060	409	*	Distal Intergenic	4	168374697	168375355	659	1	ENSG00000260771	ENST00000568306	lincRNA	-23637	NA	NA	NA
chr6	169114692	169114930	239	*	Distal Intergenic	4	169067899	169069424	1526	1	ENSG00000234519	ENST00000435377	lincRNA	46793	102724357	LOC102724357	uncharacterized LOC102724357
chr6	169172612	169173230	619	*	Distal Intergenic	4	169175304	169182740	7437	2	ENSG00000261039	ENST00000564830	lincRNA	9510	NA	NA	NA
chr6	169241912	169242460	549	*	Exon	4	169234510	169237412	2903	2	ENSG00000186340	ENST00000461848	processed_transcript	-4500	7058	THBS2	thrombospondin 2
chr6	169370952	169371820	869	*	Intron	4	169369998	169388385	18388	2	ENSG00000226194	ENST00000433388	lincRNA	16565	105378147	LINC02519	long intergenic non-protein coding RNA 2519
chr6	169396552	169396820	269	*	Distal Intergenic	4	169373681	169388385	14705	2	ENSG00000226194	ENST00000440168	lincRNA	-8167	105378147	LINC02519	long intergenic non-protein coding RNA 2519
chr6	169720552	169720930	379	*	Promoter (1-2kb)	4	169717742	169719298	1557	2	ENSG00000130024	ENST00000464779	processed_transcript	-1254	55274	PHF10	PHD finger protein 10
chr6	169851622	169852710	1089	*	Distal Intergenic	4	169809318	169810102	785	2	ENSG00000236173	ENST00000427017	lincRNA	-41520	NA	NA	NA
chr6	169957532	169958290	759	*	Distal Intergenic	4	169809318	169810102	785	2	ENSG00000236173	ENST00000427017	lincRNA	-147430	NA	NA	NA
chr6	169960962	169963080	2119	*	Distal Intergenic	4	169809318	169810102	785	2	ENSG00000236173	ENST00000427017	lincRNA	-150860	NA	NA	NA
chr6	170082592	170083030	439	*	Distal Intergenic	4	170162517	170163027	511	1	ENSG00000232197	ENST00000429305	antisense	-79487	102724511	LOC102724511	uncharacterized LOC102724511
chr6	170192972	170193480	509	*	Distal Intergenic	4	170199769	170200258	490	1	ENSG00000218716	ENST00000405880	processed_pseudogene	-6289	100270925	RPL12P23	ribosomal protein L12 pseudogene 23
chr6	170495022	170495540	519	*	Distal Intergenic	4	170535222	170550441	15220	2	ENSG00000008018	ENST00000462957	processed_transcript	54901	5689	PSMB1	proteasome 20S subunit beta 1
chr21	14312472	14312990	519	*	Exon	29	14274092	14362754	88663	1	ENSG00000243064	ENST00000463099	transcribed_unprocessed_pseudogene	38380	NA	NA	NA
chr21	14366962	14367310	349	*	Distal Intergenic	29	14371115	14383187	12073	2	ENSG00000155304	ENST00000285667	protein_coding	15877	6782	HSPA13	heat shock protein family A (Hsp70) member 13
chr21	14534002	14534300	299	*	Intron	29	14521173	14546313	25141	2	ENSG00000155307	ENST00000493640	processed_transcript	12013	64092	SAMSN1	SAM domain	SH3 domain and nuclear localization signals 1
chr21	15414022	15414360	339	*	Intron	29	15370522	15402305	31784	2	ENSG00000229425	ENST00000449602	lincRNA	-11717	101927745	LOC101927745	uncharacterized LOC101927745
chr21	15732412	15732920	509	*	Promoter (2-3kb)	29	15730025	15880069	150045	1	ENSG00000155313	ENST00000400183	protein_coding	2387	29761	USP25	ubiquitin specific peptidase 25
chr21	15776742	15777060	319	*	Intron	29	15773256	15818729	45474	1	ENSG00000155313	ENST00000549362	processed_transcript	3486	29761	USP25	ubiquitin specific peptidase 25
chr21	17403042	17403350	309	*	Distal Intergenic	29	17431547	17431647	101	1	ENSG00000252462	ENST00000516653	snRNA	-28197	106479616	RNU6-113P	RNA	U6 small nuclear 113	pseudogene
chr21	17590532	17590830	299	*	Intron	29	17594090	17599091	5002	2	ENSG00000154640	ENST00000471860	retained_intron	8261	10950	BTG3	BTG anti-proliferation factor 3
chr21	17849212	17849450	239	*	Intron	29	17793247	17819386	26140	2	ENSG00000154642	ENST00000400558	protein_coding	-29826	54149	C21orf91	chromosome 21 open reading frame 91
chr21	18252652	18252950	299	*	Intron	29	18256502	18267365	10864	1	ENSG00000154645	ENST00000338326	protein_coding	-3552	140578	CHODL	chondrolectin
chr21	18646222	18646580	359	*	Intron	29	18614431	18650360	35930	1	ENSG00000230233	ENST00000416002	lincRNA	31791	NA	NA	NA
chr21	18877802	18878400	599	*	Distal Intergenic	29	18857779	18858276	498	1	ENSG00000198618	ENST00000358455	processed_pseudogene	20023	NA	NA	NA
chr21	19130432	19130650	219	*	Promoter (<=1kb)	29	19130523	19134423	3901	1	ENSG00000229289	ENST00000424219	lincRNA	0	NA	NA	NA
chr21	19608152	19608650	499	*	Distal Intergenic	29	19620695	19621545	851	1	ENSG00000271486	ENST00000603349	processed_pseudogene	-12045	NA	NA	NA
chr21	19995222	19995590	369	*	Distal Intergenic	29	19893279	19899755	6477	2	ENSG00000233480	ENST00000443479	lincRNA	-95467	NA	NA	NA
chr21	23452502	23453010	509	*	Distal Intergenic	29	23432181	23432282	102	2	ENSG00000199698	ENST00000362828	misc_RNA	-20220	NA	NA	NA
chr21	24046972	24047430	459	*	Intron	29	24043257	24050286	7030	1	ENSG00000226996	ENST00000434859	lincRNA	3715	NA	NA	NA
chr21	24294242	24294450	209	*	Distal Intergenic	29	24304550	24321377	16828	2	ENSG00000224832	ENST00000416218	lincRNA	26927	101927869	LINC01689	long intergenic non-protein coding RNA 1689
chr21	25179082	25179540	459	*	Intron	29	25202207	25202315	109	1	ENSG00000238627	ENST00000410986	rRNA	-22667	100873731	RNA5SP489	RNA	5S ribosomal pseudogene 489
chr21	25518512	25518920	409	*	Promoter (<=1kb)	29	25515473	25518338	2866	2	ENSG00000229962	ENST00000419694	lincRNA	-174	105372753	LOC105372753	uncharacterized LOC105372753
chr21	25560282	25560620	339	*	Promoter (1-2kb)	29	25561909	25575168	13260	1	ENSG00000234883	ENST00000456917	lincRNA	-1289	114614	MIR155HG	MIR155 host gene
chr21	25722732	25722940	209	*	Intron	29	25712019	25714889	2871	1	ENSG00000154721	ENST00000471689	retained_intron	10713	58494	JAM2	junctional adhesion molecule 2
chr21	26850172	26850520	349	*	Distal Intergenic	29	26835747	26845409	9663	2	ENSG00000154734	ENST00000284984	protein_coding	-4763	9510	ADAMTS1	ADAM metallopeptidase with thrombospondin type 1 motif 1
chr21	27674112	27674350	239	*	Distal Intergenic	29	27638693	27653491	14799	1	ENSG00000234052	ENST00000426418	lincRNA	35419	105372763	LINC01673	long intergenic non-protein coding RNA 1673
chr21	27768132	27768490	359	*	Distal Intergenic	29	27724799	27751233	26435	1	ENSG00000225298	ENST00000442550	lincRNA	43333	54088	LINC00113	long intergenic non-protein coding RNA 113
chr21	28345132	28345470	339	*	Distal Intergenic	29	28116094	28228667	112574	2	ENSG00000236532	ENST00000453420	lincRNA	-116465	101927973	LINC01695	long intergenic non-protein coding RNA 1695
chr21	28345982	28346210	229	*	Distal Intergenic	29	28116094	28228667	112574	2	ENSG00000236532	ENST00000453420	lincRNA	-117315	101927973	LINC01695	long intergenic non-protein coding RNA 1695
chr21	28699742	28700060	319	*	Distal Intergenic	29	28439346	28674848	235503	2	ENSG00000232855	ENST00000433310	lincRNA	-24894	NA	NA	NA
chr21	28776362	28776670	309	*	Distal Intergenic	29	28743208	28743291	84	1	ENSG00000283300	ENST00000637157	snRNA	33154	124905067	LOC124905067	uncharacterized LOC124905067
chr21	29017642	29018120	479	*	Promoter (1-2kb)	29	29007876	29019306	11431	2	ENSG00000156253	ENST00000466746	retained_intron	1186	10069	RWDD2B	RWD domain containing 2B
chr21	29245042	29245670	629	*	Intron	29	29222321	29223257	937	1	ENSG00000236056	ENST00000450472	processed_pseudogene	22721	NA	NA	NA
chr21	29640142	29640400	259	*	Intron	29	29657406	29657831	426	1	ENSG00000273464	ENST00000608759	antisense	-17006	NA	NA	NA
chr21	29667682	29668040	359	*	Intron	29	29657406	29657831	426	1	ENSG00000273464	ENST00000608759	antisense	10276	NA	NA	NA
chr21	29920802	29921320	519	*	Intron	29	29536933	29939532	402600	2	ENSG00000171189	ENST00000327783	protein_coding	18212	2897	GRIK1	glutamate ionotropic receptor kainate type subunit 1
chr21	30268692	30269030	339	*	Distal Intergenic	29	30263380	30263881	502	2	ENSG00000225267	ENST00000430538	processed_pseudogene	-4811	100128766	RPL8P2	ribosomal protein L8 pseudogene 2
chr21	31509532	31509930	399	*	Intron	29	31118416	31558977	440562	2	ENSG00000156299	ENST00000286827	protein_coding	49047	7074	TIAM1	TIAM Rac1 associated GEF 1
chr21	31580722	31581200	479	*	Distal Intergenic	29	31212631	31559977	347347	2	ENSG00000156299	ENST00000469412	processed_transcript	-20745	7074	TIAM1	TIAM Rac1 associated GEF 1
chr21	31752462	31752670	209	*	Distal Intergenic	29	31735732	31736407	676	1	ENSG00000273091	ENST00000610276	lincRNA	16730	NA	NA	NA
chr21	31974542	31974780	239	*	Promoter (<=1kb)	29	31974703	32044633	69931	1	ENSG00000142149	ENST00000439107	protein_coding	0	30811	HUNK	hormonally up-regulated Neu-associated kinase
chr21	32048432	32048690	259	*	Distal Intergenic	29	32020966	32021782	817	2	ENSG00000237138	ENST00000437109	antisense	-26650	NA	NA	NA
chr21	32258322	32258620	299	*	Promoter (2-3kb)	29	32259804	32261585	1782	2	ENSG00000261610	ENST00000565959	lincRNA	2965	NA	NA	NA
chr21	32600962	32601250	289	*	Promoter (1-2kb)	29	32592079	32603237	11159	2	ENSG00000159079	ENST00000431599	protein_coding	1987	56683	CFAP298	cilia and flagella associated protein 298
chr21	32878622	32878890	269	*	Intron	29	32844367	32849934	5568	2	ENSG00000232360	ENST00000427911	antisense	-28688	124905012	LOC124905012	uncharacterized LOC124905012
chr21	32909052	32909700	649	*	Distal Intergenic	29	32958888	32960566	1679	1	ENSG00000228961	ENST00000424837	lincRNA	-49188	102724502	LINC01690	long intergenic non-protein coding RNA 1690
chr21	33028842	33029070	229	*	Promoter (2-3kb)	29	33025935	33029196	3262	1	ENSG00000205927	ENST00000333337	protein_coding	2907	10215	OLIG2	oligodendrocyte transcription factor 2
chr21	33124932	33125400	469	*	Promoter (1-2kb)	29	33111699	33123703	12005	2	ENSG00000226527	ENST00000421051	lincRNA	-1229	101928107	LOC101928107	uncharacterized LOC101928107
chr21	33212142	33212540	399	*	Distal Intergenic	29	33229901	33262756	32856	1	ENSG00000159110	ENST00000382264	protein_coding	-17361	3455	IFNAR2	interferon alpha and beta receptor subunit 2
chr21	33244142	33244940	799	*	Promoter (1-2kb)	29	33246774	33283212	36439	1	ENSG00000249624	ENST00000433395	protein_coding	-1834	127882475	IFNAR2-IL10RB	IFNAR2-IL10RB readthrough
chr21	33247642	33247920	279	*	Promoter (<=1kb)	29	33248715	33283212	34498	1	ENSG00000249624	ENST00000432231	nonsense_mediated_decay	-795	127882475	IFNAR2-IL10RB	IFNAR2-IL10RB readthrough
chr21	33308992	33309240	249	*	3' UTR	29	33324477	33335611	11135	1	ENSG00000142166	ENST00000493503	processed_transcript	-15237	3454	IFNAR1	interferon alpha and beta receptor subunit 1
chr21	33761782	33761980	199	*	Exon	29	33754183	33772300	18118	1	ENSG00000205726	ENST00000488166	processed_transcript	7599	6453	ITSN1	intersectin 1
chr21	34025752	34026020	269	*	Distal Intergenic	29	34073224	34143034	69811	1	ENSG00000243927	ENST00000488492	processed_transcript	-47204	64968	MRPS6	mitochondrial ribosomal protein S6
chr21	34534522	34534980	459	*	Intron	29	34516484	34526963	10480	2	ENSG00000159200	ENST00000381132	protein_coding	-7559	1827	RCAN1	regulator of calcineurin 1
chr21	34575142	34575390	249	*	Intron	29	34516484	34560179	43696	2	ENSG00000159200	ENST00000487990	protein_coding	-14963	1827	RCAN1	regulator of calcineurin 1
chr21	34618052	34618360	309	*	Promoter (2-3kb)	29	34516484	34615142	98659	2	ENSG00000159200	ENST00000313806	protein_coding	-2910	1827	RCAN1	regulator of calcineurin 1
chr21	34630682	34630930	249	*	Distal Intergenic	29	34516484	34615142	98659	2	ENSG00000159200	ENST00000313806	protein_coding	-15540	1827	RCAN1	regulator of calcineurin 1
chr21	34924892	34925600	709	*	Intron	29	34834410	34889790	55381	2	ENSG00000159216	ENST00000399237	protein_coding	-35102	861	RUNX1	RUNX family transcription factor 1
chr21	34968842	34969220	379	*	Intron	29	34834410	34889790	55381	2	ENSG00000159216	ENST00000399237	protein_coding	-79052	861	RUNX1	RUNX family transcription factor 1
chr21	35334282	35334600	319	*	Intron	29	35435661	35465329	29669	2	ENSG00000159216	ENST00000494829	processed_transcript	130729	861	RUNX1	RUNX family transcription factor 1
chr21	35396612	35397370	759	*	Intron	29	35435661	35465329	29669	2	ENSG00000159216	ENST00000494829	processed_transcript	67959	861	RUNX1	RUNX family transcription factor 1
chr21	35438602	35439110	509	*	Exon	29	35435661	35465329	29669	2	ENSG00000159216	ENST00000494829	processed_transcript	26219	861	RUNX1	RUNX family transcription factor 1
chr21	36005142	36005370	229	*	Promoter (<=1kb)	29	36005338	36007838	2501	1	ENSG00000231106	ENST00000457157	lincRNA	0	100996609	LINC01436	long intergenic non-protein coding RNA 1436
chr21	36065642	36065860	219	*	Promoter (<=1kb)	29	36066545	36066652	108	1	ENSG00000200213	ENST00000363343	snRNA	-685	106481493	RNU6-992P	RNA	U6 small nuclear 992	pseudogene
chr21	36130212	36130630	419	*	Promoter (<=1kb)	29	36130489	36131376	888	1	ENSG00000226054	ENST00000452572	processed_pseudogene	0	NA	NA	NA
chr21	36163272	36164120	849	*	Promoter (<=1kb)	29	36164535	36294274	129740	1	ENSG00000142197	ENST00000399151	protein_coding	-415	9980	DOP1B	DOP1 leucine zipper like protein B
chr21	36200052	36200280	229	*	Intron	29	36132800	36175815	43016	2	ENSG00000236830	ENST00000624080	antisense	-24237	100506428	CBR3-AS1	CBR3 antisense RNA 1
chr21	36260442	36260790	349	*	Exon	29	36246301	36261915	15615	1	ENSG00000142197	ENST00000463668	retained_intron	14141	9980	DOP1B	DOP1 leucine zipper like protein B
chr21	36788102	36788630	529	*	Intron	29	36803984	36806284	2301	2	ENSG00000237646	ENST00000434195	sense_intronic	17654	NA	NA	NA
chr21	36914792	36915310	519	*	Intron	29	36896570	36930417	33848	2	ENSG00000159267	ENST00000482273	processed_transcript	15107	3141	HLCS	holocarboxylase synthetase
chr21	37522672	37523160	489	*	Distal Intergenic	29	37420375	37511954	91580	1	ENSG00000157540	ENST00000398956	protein_coding	102297	1859	DYRK1A	dual specificity tyrosine phosphorylation regulated kinase 1A
chr21	37825842	37826420	579	*	Intron	29	37607376	37916446	309071	2	ENSG00000157542	ENST00000609713	protein_coding	90026	3763	KCNJ6	potassium inwardly rectifying channel subfamily J member 6
chr21	38258732	38259060	329	*	Promoter (1-2kb)	29	38256948	38301490	44543	1	ENSG00000157551	ENST00000398938	protein_coding	1784	3772	KCNJ15	potassium inwardly rectifying channel subfamily J member 15
chr21	39004302	39005040	739	*	Promoter (1-2kb)	29	38988707	39006153	17447	2	ENSG00000235888	ENST00000417335	lincRNA	1113	NA	NA	NA
chr21	39011082	39011330	249	*	Promoter (<=1kb)	29	39006648	39011329	4682	2	ENSG00000237721	ENST00000419664	lincRNA	0	NA	NA	NA
chr21	39138272	39138780	509	*	Distal Intergenic	29	39127568	39128040	473	1	ENSG00000228861	ENST00000467573	processed_pseudogene	10704	391282	RPL23AP12	ribosomal protein L23a pseudogene 12
chr21	39343592	39343940	349	*	Promoter (<=1kb)	29	39344537	39344628	92	1	ENSG00000252915	ENST00000517106	misc_RNA	-597	NA	NA	NA
chr21	39518242	39518570	329	*	Distal Intergenic	29	39525583	39529855	4273	1	ENSG00000235012	ENST00000411867	processed_pseudogene	-7013	729056	JCADP1	JCAD pseudogene 1
chr21	39715972	39716230	259	*	Intron	29	39727755	39730680	2926	1	ENSG00000231713	ENST00000457325	lincRNA	-11525	NA	NA	NA
chr21	40516302	40516540	239	*	Intron	29	40513144	40513279	136	1	ENSG00000207147	ENST00000384418	snoRNA	3158	124900473	LOC124900473	small nucleolar RNA SNORA51
chr21	40546612	40547110	499	*	Intron	29	40513144	40513279	136	1	ENSG00000207147	ENST00000384418	snoRNA	33468	124900473	LOC124900473	small nucleolar RNA SNORA51
chr21	40595912	40596110	199	*	Intron	29	40615378	40630767	15390	2	ENSG00000233756	ENST00000441910	sense_intronic	34657	100874326	DSCAM-IT1	DSCAM intronic transcript 1
chr21	41367772	41368590	819	*	Promoter (1-2kb)	29	41370213	41376949	6737	1	ENSG00000183486	ENST00000416447	protein_coding	-1623	4600	MX2	MX dynamin like GTPase 2
chr21	41399452	41399730	279	*	Promoter (<=1kb)	29	41398985	41408026	9042	1	ENSG00000183486	ENST00000481838	processed_transcript	467	4600	MX2	MX dynamin like GTPase 2
chr21	41680942	41681330	389	*	Promoter (1-2kb)	29	41679181	41697336	18156	1	ENSG00000227702	ENST00000413718	lincRNA	1761	NA	NA	NA
chr21	41899522	41900250	729	*	Promoter (1-2kb)	29	41885112	41901652	16541	2	ENSG00000157617	ENST00000449165	protein_coding	1402	25966	C2CD2	C2 calcium dependent domain containing 2
chr21	41954052	41954660	609	*	Promoter (<=1kb)	29	41885112	41953890	68779	2	ENSG00000157617	ENST00000380486	protein_coding	-162	25966	C2CD2	C2 calcium dependent domain containing 2
chr21	41957402	41957710	309	*	Distal Intergenic	29	41885112	41953890	68779	2	ENSG00000157617	ENST00000380486	protein_coding	-3512	25966	C2CD2	C2 calcium dependent domain containing 2
chr21	42009082	42009600	519	*	Promoter (<=1kb)	29	42009194	42024866	15673	1	ENSG00000237232	ENST00000412906	lincRNA	0	150142	ZNF295-AS1	ZNF295 antisense RNA 1
chr21	42027822	42028510	689	*	Distal Intergenic	29	42022267	42024924	2658	1	ENSG00000237232	ENST00000429739	lincRNA	5555	150142	ZNF295-AS1	ZNF295 antisense RNA 1
chr21	42040172	42040770	599	*	Distal Intergenic	29	42022267	42024924	2658	1	ENSG00000237232	ENST00000429739	lincRNA	17905	150142	ZNF295-AS1	ZNF295 antisense RNA 1
chr21	42077872	42078150	279	*	Intron	29	42071317	42142995	71679	1	ENSG00000177398	ENST00000408910	protein_coding	6555	89766	UMODL1	uromodulin like 1
chr21	42142582	42142870	289	*	3' UTR	29	42127678	42137631	9954	1	ENSG00000177398	ENST00000484712	processed_transcript	14904	89766	UMODL1	uromodulin like 1
chr21	42161602	42162610	1009	*	Distal Intergenic	29	42127678	42137631	9954	1	ENSG00000177398	ENST00000484712	processed_transcript	33924	89766	UMODL1	uromodulin like 1
chr21	42290022	42290270	249	*	Exon	29	42285934	42295352	9419	1	ENSG00000160179	ENST00000496783	retained_intron	4088	9619	ABCG1	ATP binding cassette subfamily G member 1
chr21	42291952	42292740	789	*	Intron	29	42285934	42295352	9419	1	ENSG00000160179	ENST00000496783	retained_intron	6018	9619	ABCG1	ATP binding cassette subfamily G member 1
chr21	42309622	42309910	289	*	Distal Intergenic	29	42312053	42313686	1634	2	ENSG00000160180	ENST00000489676	processed_transcript	3776	7033	TFF3	trefoil factor 3
chr21	42364362	42364740	379	*	Promoter (1-2kb)	29	42362282	42366594	4313	2	ENSG00000160182	ENST00000291527	protein_coding	1854	7031	TFF1	trefoil factor 1
chr21	42385102	42385300	199	*	Promoter (1-2kb)	29	42371890	42383751	11862	2	ENSG00000160183	ENST00000476848	retained_intron	-1351	64699	TMPRSS3	transmembrane serine protease 3
chr21	42425012	42425560	549	*	Intron	29	42417497	42417593	97	2	ENSG00000252619	ENST00000516810	snRNA	-7419	106481542	RNU6-1149P	RNA	U6 small nuclear 1149	pseudogene
chr21	42467262	42467590	329	*	Distal Intergenic	29	42496008	42498203	2196	1	ENSG00000160190	ENST00000454800	processed_transcript	-28418	54020	SLC37A1	solute carrier family 37 member 1
chr21	42513222	42513750	529	*	Promoter (<=1kb)	29	42513892	42526038	12147	1	ENSG00000160190	ENST00000471277	processed_transcript	-142	54020	SLC37A1	solute carrier family 37 member 1
chr21	42524482	42525030	549	*	Intron	29	42514524	42518510	3987	1	ENSG00000160190	ENST00000398343	protein_coding	9958	54020	SLC37A1	solute carrier family 37 member 1
chr21	42763662	42764150	489	*	Promoter (1-2kb)	29	42762214	42768412	6199	1	ENSG00000160191	ENST00000466472	processed_transcript	1448	5152	PDE9A	phosphodiesterase 9A
chr21	43611772	43612540	769	*	Promoter (1-2kb)	29	43609887	43609989	103	2	ENSG00000278433	ENST00000613967	miRNA	-1783	102464825	MIR6070	microRNA 6070
chr21	43639592	43640180	589	*	Intron	29	43613851	43659470	45620	2	ENSG00000160207	ENST00000443485	protein_coding	19290	11077	HSF2BP	heat shock transcription factor 2 binding protein
chr21	43716702	43717130	429	*	Promoter (1-2kb)	29	43719094	43738861	19768	1	ENSG00000160209	ENST00000398081	protein_coding	-1964	8566	PDXK	pyridoxal kinase
chr21	43739902	43741130	1229	*	Promoter (<=1kb)	29	43741016	43753654	12639	1	ENSG00000160209	ENST00000490666	processed_transcript	0	8566	PDXK	pyridoxal kinase
chr21	43783262	43783800	539	*	Promoter (<=1kb)	29	43783123	43783573	451	1	ENSG00000234030	ENST00000452969	processed_pseudogene	139	100873880	TMEM97P1	transmembrane protein 97 pseudogene 1
chr21	43785522	43786690	1169	*	Promoter (2-3kb)	29	43783123	43783573	451	1	ENSG00000234030	ENST00000452969	processed_pseudogene	2399	100873880	TMEM97P1	transmembrane protein 97 pseudogene 1
chr21	43817162	43818010	849	*	Distal Intergenic	29	43805758	43812567	6810	2	ENSG00000215458	ENST00000400385	antisense	-4595	284837	AATBC	apoptosis associated transcript in bladder cancer
chr21	43826232	43826770	539	*	Distal Intergenic	29	43805758	43812567	6810	2	ENSG00000215458	ENST00000400385	antisense	-13665	284837	AATBC	apoptosis associated transcript in bladder cancer
chr21	43834312	43835370	1059	*	Distal Intergenic	29	43855890	43856342	453	2	ENSG00000226543	ENST00000449877	processed_pseudogene	20972	NA	NA	NA
chr21	43842292	43843450	1159	*	Distal Intergenic	29	43855890	43856342	453	2	ENSG00000226543	ENST00000449877	processed_pseudogene	12892	NA	NA	NA
chr21	43884272	43884730	459	*	Promoter (1-2kb)	29	43882544	43984673	102130	1	ENSG00000160216	ENST00000398061	protein_coding	1728	56894	AGPAT3	1-acylglycerol-3-phosphate O-acyltransferase 3
chr21	44010252	44010780	529	*	Promoter (1-2kb)	29	44012319	44060262	47944	1	ENSG00000160218	ENST00000380221	protein_coding	-1539	7109	TRAPPC10	trafficking protein particle complex subunit 10
chr21	44153862	44154060	199	*	Distal Intergenic	29	44158740	44160072	1333	2	ENSG00000225331	ENST00000411694	lincRNA	6012	NA	NA	NA
chr21	44338342	44338750	409	*	Promoter (<=1kb)	29	44329891	44338338	8448	2	ENSG00000160226	ENST00000496321	processed_transcript	-4	755	CFAP410	cilia and flagella associated protein 410
chr21	44549702	44550460	759	*	Promoter (1-2kb)	29	44550357	44551505	1149	2	ENSG00000205445	ENST00000391621	protein_coding	1045	386679	KRTAP10-2	keratin associated protein 10-2
chr21	44573012	44573290	279	*	Promoter (<=1kb)	29	44573729	44575371	1643	1	ENSG00000215454	ENST00000400374	protein_coding	-439	386672	KRTAP10-4	keratin associated protein 10-4
chr21	44580632	44580960	329	*	Promoter (<=1kb)	29	44579455	44580604	1150	2	ENSG00000241123	ENST00000400372	protein_coding	-28	386680	KRTAP10-5	keratin associated protein 10-5
chr21	44646172	44646430	259	*	Promoter (<=1kb)	29	44646414	44647650	1237	1	ENSG00000243489	ENST00000334670	protein_coding	0	386678	KRTAP10-11	keratin associated protein 10-11
chr21	44648352	44649750	1399	*	Promoter (1-2kb)	29	44646657	44658270	11614	1	ENSG00000205439	ENST00000619249	protein_coding	1695	386683	KRTAP12-3	keratin associated protein 12-3
chr21	44854572	44855430	859	*	Exon	29	44851407	44861933	10527	2	ENSG00000183255	ENST00000397886	protein_coding	6503	754	PTTG1IP	PTTG1 interacting protein
chr21	44925502	44925800	299	*	Promoter (2-3kb)	29	44903503	44928718	25216	2	ENSG00000160255	ENST00000517563	protein_coding	2918	3689	ITGB2	integrin subunit beta 2
chr21	45228142	45228390	249	*	Distal Intergenic	29	45234340	45257267	22928	1	ENSG00000182586	ENST00000584169	lincRNA	-5950	114042	LINC00334	long intergenic non-protein coding RNA 334
chr21	45302022	45302810	789	*	Promoter (2-3kb)	29	45300245	45305257	5013	2	ENSG00000184274	ENST00000441947	lincRNA	2447	124905040	LOC124905040	uncharacterized LOC124905040
chr21	45363942	45364290	349	*	Distal Intergenic	29	45376191	45376382	192	2	ENSG00000228930	ENST00000429327	processed_pseudogene	12092	100873205	MTCO1P3	MT-CO1 pseudogene 3
chr21	45508632	45509280	649	*	Promoter (2-3kb)	29	45506019	45512567	6549	1	ENSG00000182871	ENST00000473212	retained_intron	2613	80781	COL18A1	collagen type XVIII alpha 1 chain
chr21	45636812	45637430	619	*	Distal Intergenic	29	45643694	45788739	145046	1	ENSG00000183570	ENST00000465077	processed_transcript	-6264	54039	PCBP3	poly(rC) binding protein 3
chr21	45832612	45832970	359	*	Exon	29	45827961	45836419	8459	2	ENSG00000205424	ENST00000380008	antisense	3449	NA	NA	NA
chr21	46180382	46181630	1249	*	Promoter (2-3kb)	29	46161161	46184459	23299	2	ENSG00000160284	ENST00000291672	protein_coding	2829	84221	SPATC1L	spermatogenesis and centriole associated 1 like
chr21	46368742	46369190	449	*	Intron	29	46348239	46353326	5088	1	ENSG00000160299	ENST00000483844	processed_transcript	20503	5116	PCNT	pericentrin
chr21	46503132	46503420	289	*	Promoter (<=1kb)	29	46504313	46545205	40893	1	ENSG00000160305	ENST00000473752	processed_transcript	-893	23181	DIP2A	disco interacting protein 2 homolog A
chr21	46515202	46515500	299	*	Intron	29	46525618	46525722	105	1	ENSG00000202239	ENST00000365369	snRNA	-10118	106481303	RNU6-396P	RNA	U6 small nuclear 396	pseudogene
chr3	111202	111890	689	*	Distal Intergenic	5	53348	54346	999	2	ENSG00000224918	ENST00000426697	lincRNA	-56856	NA	NA	NA
chr3	3110262	3110990	729	*	Promoter (<=1kb)	5	3069549	3110374	40826	2	ENSG00000091181	ENST00000446632	protein_coding	0	3568	IL5RA	interleukin 5 receptor subunit alpha
chr3	3646312	3646840	529	*	Distal Intergenic	5	3250687	3627296	376610	2	ENSG00000223727	ENST00000420000	lincRNA	-19016	NA	NA	NA
chr3	3732242	3732450	209	*	Intron	5	3795239	3798214	2976	2	ENSG00000144455	ENST00000484993	processed_transcript	65764	285362	SUMF1	sulfatase modifying factor 1
chr3	4507142	4507700	559	*	Intron	5	4516492	4847506	331015	1	ENSG00000150995	ENST00000443694	protein_coding	-8792	3708	ITPR1	inositol 1	4	5-trisphosphate receptor type 1
chr3	4525622	4526110	489	*	Intron	5	4516492	4847506	331015	1	ENSG00000150995	ENST00000443694	protein_coding	9130	3708	ITPR1	inositol 1	4	5-trisphosphate receptor type 1
chr3	4533662	4534240	579	*	Intron	5	4516492	4847506	331015	1	ENSG00000150995	ENST00000443694	protein_coding	17170	3708	ITPR1	inositol 1	4	5-trisphosphate receptor type 1
chr3	4581212	4581430	219	*	Intron	5	4596063	4639409	43347	1	ENSG00000150995	ENST00000491868	processed_transcript	-14633	3708	ITPR1	inositol 1	4	5-trisphosphate receptor type 1
chr3	4633452	4633660	209	*	Intron	5	4639375	4671786	32412	1	ENSG00000150995	ENST00000477577	processed_transcript	-5715	3708	ITPR1	inositol 1	4	5-trisphosphate receptor type 1
chr3	4693642	4694000	359	*	Exon	5	4711586	4735210	23625	1	ENSG00000150995	ENST00000494681	retained_intron	-17586	3708	ITPR1	inositol 1	4	5-trisphosphate receptor type 1
chr3	4741012	4742000	989	*	Intron	5	4750333	4750685	353	1	ENSG00000275981	ENST00000621460	misc_RNA	-8333	NA	NA	NA
chr3	4748632	4749040	409	*	Promoter (1-2kb)	5	4750333	4750685	353	1	ENSG00000275981	ENST00000621460	misc_RNA	-1293	NA	NA	NA
chr3	4834222	4834720	499	*	Promoter (2-3kb)	5	4814301	4831390	17090	2	ENSG00000235978	ENST00000496600	antisense	-2832	124906209	LOC124906209	uncharacterized LOC124906209
chr3	4986392	4987180	789	*	Distal Intergenic	5	4980232	4981610	1379	1	ENSG00000134107	ENST00000460806	retained_intron	6160	8553	BHLHE40	basic helix-loop-helix family member e40
chr3	5006692	5007100	409	*	Distal Intergenic	5	4980232	4981610	1379	1	ENSG00000134107	ENST00000460806	retained_intron	26460	8553	BHLHE40	basic helix-loop-helix family member e40
chr3	5017972	5018260	289	*	Distal Intergenic	5	4980232	4981610	1379	1	ENSG00000134107	ENST00000460806	retained_intron	37740	8553	BHLHE40	basic helix-loop-helix family member e40
chr3	5071112	5071310	199	*	Promoter (2-3kb)	5	5068676	5069044	369	2	ENSG00000230182	ENST00000418589	processed_pseudogene	-2068	NA	NA	NA
chr3	5133552	5134110	559	*	Intron	5	5122296	5179805	57510	1	ENSG00000134108	ENST00000419534	protein_coding	11256	55207	ARL8B	ARF like GTPase 8B
chr3	5192672	5192870	199	*	Promoter (2-3kb)	5	5195106	5201779	6674	1	ENSG00000134109	ENST00000492751	retained_intron	-2236	9695	EDEM1	ER degradation enhancing alpha-mannosidase like protein 1
chr3	5726722	5726930	209	*	Distal Intergenic	5	5962842	6124120	161279	1	ENSG00000229642	ENST00000425894	lincRNA	-235912	NA	NA	NA
chr3	5731082	5731340	259	*	Distal Intergenic	5	5962842	6124120	161279	1	ENSG00000229642	ENST00000425894	lincRNA	-231502	NA	NA	NA
chr3	5754622	5754890	269	*	Distal Intergenic	5	5962842	6124120	161279	1	ENSG00000229642	ENST00000425894	lincRNA	-207952	NA	NA	NA
chr3	6168332	6168630	299	*	Intron	5	6148484	6365885	217402	1	ENSG00000226022	ENST00000435651	lincRNA	19848	NA	NA	NA
chr3	8183642	8184390	749	*	Intron	5	8079322	8112924	33603	1	ENSG00000228351	ENST00000428171	lincRNA	104320	NA	NA	NA
chr3	8356982	8357670	689	*	Intron	5	8364529	8364648	120	2	ENSG00000253081	ENST00000517272	snRNA	6978	106480696	RNU4ATAC17P	RNA	U4atac small nuclear 17	pseudogene
chr3	8372182	8372560	379	*	Intron	5	8364707	8366392	1686	2	ENSG00000231401	ENST00000435368	lincRNA	-5790	NA	NA	NA
chr3	8417112	8417650	539	*	Intron	5	8364707	8366392	1686	2	ENSG00000231401	ENST00000435368	lincRNA	-50720	NA	NA	NA
chr3	8515822	8516290	469	*	Intron	5	8501888	8567764	65877	1	ENSG00000071282	ENST00000456506	nonsense_mediated_decay	13934	29995	LMCD1	LIM and cysteine rich domains 1
chr3	8529162	8529500	339	*	Intron	5	8501888	8567764	65877	1	ENSG00000071282	ENST00000456506	nonsense_mediated_decay	27274	29995	LMCD1	LIM and cysteine rich domains 1
chr3	8579062	8579460	399	*	Intron	5	8573726	8593124	19399	2	ENSG00000224884	ENST00000437047	lincRNA	13664	NA	NA	NA
chr3	8663582	8663790	209	*	5' UTR	5	8619611	8658966	39356	2	ENSG00000125046	ENST00000415132	nonsense_mediated_decay	-4616	51066	SSUH2	ssu-2 homolog
chr3	8743382	8743740	359	*	Promoter (1-2kb)	5	8619601	8745036	125436	2	ENSG00000125046	ENST00000435138	nonsense_mediated_decay	1296	51066	SSUH2	ssu-2 homolog
chr3	8780282	8780600	319	*	Intron	5	8768058	8769628	1571	2	ENSG00000180914	ENST00000431493	protein_coding	-10654	5021	OXTR	oxytocin receptor
chr3	8971132	8971420	289	*	Distal Intergenic	5	8941796	8963773	21978	2	ENSG00000070950	ENST00000413832	protein_coding	-7359	56852	RAD18	RAD18 E3 ubiquitin protein ligase
chr3	8980722	8981370	649	*	3' UTR	5	8992628	8994454	1827	2	ENSG00000196220	ENST00000491467	retained_intron	13084	9901	SRGAP3	SLIT-ROBO Rho GTPase activating protein 3
chr3	8982132	8983190	1059	*	3' UTR	5	8992628	8994454	1827	2	ENSG00000196220	ENST00000491467	retained_intron	11264	9901	SRGAP3	SLIT-ROBO Rho GTPase activating protein 3
chr3	9180062	9180690	629	*	Intron	5	9192493	9193746	1254	1	ENSG00000228723	ENST00000436032	antisense	-11803	101927416	SRGAP3-AS2	SRGAP3 antisense RNA 2
chr3	9503272	9503480	209	*	Intron	5	9475050	9475659	610	1	ENSG00000168137	ENST00000466826	retained_intron	28222	55209	SETD5	SET domain containing 5
chr3	9638212	9638560	349	*	Distal Intergenic	5	9649433	9702393	52961	1	ENSG00000163719	ENST00000353332	protein_coding	-10873	64419	MTMR14	myotubularin related protein 14
chr3	9786972	9787190	219	*	Promoter (<=1kb)	5	9779967	9788083	8117	2	ENSG00000171148	ENST00000492103	retained_intron	893	10474	TADA3	transcriptional adaptor 3
chr3	9795152	9795570	419	*	Promoter (2-3kb)	5	9793117	9806572	13456	1	ENSG00000241553	ENST00000433034	protein_coding	2035	10093	ARPC4	actin related protein 2/3 complex subunit 4
chr3	9887442	9887960	519	*	Promoter (2-3kb)	5	9890554	9894349	3796	1	ENSG00000171135	ENST00000307768	protein_coding	-2594	84522	JAGN1	jagunal homolog 1
chr3	10015062	10015950	889	*	Exon	5	10007462	10011209	3748	2	ENSG00000206567	ENST00000454232	lincRNA	-3853	55831	EMC3	ER membrane protein complex subunit 3
chr3	10161602	10162470	869	*	Promoter (2-3kb)	5	10164865	10243743	78879	1	ENSG00000134070	ENST00000256458	protein_coding	-2395	3656	IRAK2	interleukin 1 receptor associated kinase 2
chr3	10164622	10165430	809	*	Promoter (<=1kb)	5	10164865	10243743	78879	1	ENSG00000134070	ENST00000256458	protein_coding	0	3656	IRAK2	interleukin 1 receptor associated kinase 2
chr3	10186052	10186420	369	*	Intron	5	10164865	10243743	78879	1	ENSG00000134070	ENST00000256458	protein_coding	21187	3656	IRAK2	interleukin 1 receptor associated kinase 2
chr3	10242312	10242730	419	*	3' UTR	5	10248023	10281216	33194	1	ENSG00000157014	ENST00000287652	protein_coding	-5293	9797	TATDN2	TatD DNase domain containing 2
chr3	10344272	10344580	309	*	Intron	5	10328446	10336300	7855	2	ENSG00000157087	ENST00000467702	processed_transcript	-7972	491	ATP2B2	ATPase plasma membrane Ca2+ transporting 2
chr3	10373792	10374130	339	*	Intron	5	10394489	10394562	74	2	ENSG00000216135	ENST00000401316	miRNA	20432	100126334	MIR885	microRNA 885
chr3	10376242	10376650	409	*	Intron	5	10394489	10394562	74	2	ENSG00000216135	ENST00000401316	miRNA	17912	100126334	MIR885	microRNA 885
chr3	10457632	10457930	299	*	Intron	5	10324023	10449613	125591	2	ENSG00000157087	ENST00000352432	protein_coding	-8019	491	ATP2B2	ATPase plasma membrane Ca2+ transporting 2
chr3	10471382	10471620	239	*	Intron	5	10324023	10449613	125591	2	ENSG00000157087	ENST00000352432	protein_coding	-21769	491	ATP2B2	ATPase plasma membrane Ca2+ transporting 2
chr3	10515462	10515800	339	*	Intron	5	10324023	10505657	181635	2	ENSG00000157087	ENST00000383800	protein_coding	-9805	491	ATP2B2	ATPase plasma membrane Ca2+ transporting 2
chr3	10548952	10549290	339	*	Intron	5	10324023	10534133	210111	2	ENSG00000157087	ENST00000460129	nonsense_mediated_decay	-14819	491	ATP2B2	ATPase plasma membrane Ca2+ transporting 2
chr3	10666672	10666880	209	*	Intron	5	10626021	10626807	787	2	ENSG00000224771	ENST00000419591	sense_intronic	-39865	NA	NA	NA
chr3	10693422	10693790	369	*	Intron	5	10324023	10708031	384009	2	ENSG00000157087	ENST00000397077	protein_coding	14241	491	ATP2B2	ATPase plasma membrane Ca2+ transporting 2
chr3	10845422	10846790	1369	*	Intron	5	10816201	10825498	9298	1	ENSG00000132164	ENST00000454147	protein_coding	29221	6538	SLC6A11	solute carrier family 6 member 11
chr3	11230922	11231170	249	*	Intron	5	11234256	11234582	327	2	ENSG00000213964	ENST00000437690	processed_pseudogene	3412	NA	NA	NA
chr3	11365622	11366000	379	*	Promoter (<=1kb)	5	11364659	11510339	145681	1	ENSG00000197548	ENST00000446110	protein_coding	963	10533	ATG7	autophagy related 7
chr3	11607602	11608170	569	*	Promoter (<=1kb)	5	11607184	11610748	3565	1	ENSG00000271716	ENST00000607849	antisense	418	NA	NA	NA
chr3	12135152	12135450	299	*	Intron	5	12148557	12191385	42829	1	ENSG00000157152	ENST00000439861	retained_intron	-13107	6854	SYN2	synapsin II
chr3	12276842	12277110	269	*	Distal Intergenic	5	12287368	12434344	146977	1	ENSG00000132170	ENST00000397010	protein_coding	-10258	5468	PPARG	peroxisome proliferator activated receptor gamma
chr3	12327152	12327460	309	*	Promoter (<=1kb)	5	12328003	12328274	272	1	ENSG00000225026	ENST00000419844	processed_pseudogene	-543	NA	NA	NA
chr3	12451522	12451870	349	*	Distal Intergenic	5	12484432	12528924	44493	1	ENSG00000154743	ENST00000446004	protein_coding	-32562	80746	TSEN2	tRNA splicing endonuclease subunit 2
chr3	12471302	12471590	289	*	Distal Intergenic	5	12484432	12528924	44493	1	ENSG00000154743	ENST00000446004	protein_coding	-12842	80746	TSEN2	tRNA splicing endonuclease subunit 2
chr3	12583982	12584410	429	*	Promoter (1-2kb)	5	12584346	12585905	1560	2	ENSG00000132155	ENST00000471449	retained_intron	1495	5894	RAF1	Raf-1 proto-oncogene	serine/threonine kinase
chr3	12750572	12750850	279	*	Intron	5	12734637	12742517	7881	2	ENSG00000088726	ENST00000428020	protein_coding	-8055	55287	TMEM40	transmembrane protein 40
chr3	12916242	12916510	269	*	Intron	5	12877522	12885211	7690	2	ENSG00000232746	ENST00000448129	lincRNA	-31031	105376955	LINC02022	long intergenic non-protein coding RNA 2022
chr3	13004392	13004710	319	*	Intron	5	12936551	12995126	58576	2	ENSG00000144711	ENST00000473088	processed_transcript	-9266	9922	IQSEC1	IQ motif and Sec7 domain ArfGEF 1
chr3	13074202	13074570	369	*	Promoter (1-2kb)	5	12900849	13073117	172269	2	ENSG00000144711	ENST00000613206	protein_coding	-1085	9922	IQSEC1	IQ motif and Sec7 domain ArfGEF 1
chr3	13087492	13087700	209	*	Distal Intergenic	5	12900849	13073117	172269	2	ENSG00000144711	ENST00000613206	protein_coding	-14375	9922	IQSEC1	IQ motif and Sec7 domain ArfGEF 1
chr3	13223962	13224170	209	*	Distal Intergenic	5	13336809	13341141	4333	2	ENSG00000132182	ENST00000485755	processed_transcript	116971	23225	NUP210	nucleoporin 210
chr3	13277932	13278460	529	*	Distal Intergenic	5	13336809	13341141	4333	2	ENSG00000132182	ENST00000485755	processed_transcript	62681	23225	NUP210	nucleoporin 210
chr3	13294642	13294930	289	*	Distal Intergenic	5	13336809	13341141	4333	2	ENSG00000132182	ENST00000485755	processed_transcript	46211	23225	NUP210	nucleoporin 210
chr3	13296692	13297010	319	*	Distal Intergenic	5	13336809	13341141	4333	2	ENSG00000132182	ENST00000485755	processed_transcript	44131	23225	NUP210	nucleoporin 210
chr3	13308572	13308850	279	*	Distal Intergenic	5	13336809	13341141	4333	2	ENSG00000132182	ENST00000485755	processed_transcript	32291	23225	NUP210	nucleoporin 210
chr3	13348632	13349040	409	*	Intron	5	13351661	13354694	3034	2	ENSG00000132182	ENST00000479519	retained_intron	5654	23225	NUP210	nucleoporin 210
chr3	13352772	13353130	359	*	Promoter (1-2kb)	5	13351661	13354694	3034	2	ENSG00000132182	ENST00000479519	retained_intron	1564	23225	NUP210	nucleoporin 210
chr3	13494502	13494880	379	*	Promoter (1-2kb)	5	13496588	13504113	7526	1	ENSG00000163517	ENST00000498532	retained_intron	-1708	79885	HDAC11	histone deacetylase 11
chr3	13578932	13579350	419	*	Intron	5	13568740	13638034	69295	1	ENSG00000163520	ENST00000492059	protein_coding	10192	2199	FBLN2	fibulin 2
chr3	13897982	13898450	469	*	Distal Intergenic	5	13816258	13880121	63864	2	ENSG00000154764	ENST00000285018	protein_coding	-17861	7476	WNT7A	Wnt family member 7A
chr3	14283082	14283890	809	*	Intron	5	14272373	14303845	31473	2	ENSG00000255021	ENST00000525575	lincRNA	19955	NA	NA	NA
chr3	14285212	14285450	239	*	Intron	5	14272373	14303845	31473	2	ENSG00000255021	ENST00000525575	lincRNA	18395	NA	NA	NA
chr3	14301612	14301890	279	*	Promoter (1-2kb)	5	14272373	14303845	31473	2	ENSG00000255021	ENST00000525575	lincRNA	1955	NA	NA	NA
chr3	14329522	14329750	229	*	Distal Intergenic	5	14348451	14352568	4118	2	ENSG00000251576	ENST00000502417	lincRNA	22818	101927565	LINC01267	long intergenic non-protein coding RNA 1267
chr3	14336222	14336480	259	*	Distal Intergenic	5	14348451	14352568	4118	2	ENSG00000251576	ENST00000502417	lincRNA	16088	101927565	LINC01267	long intergenic non-protein coding RNA 1267
chr3	14371862	14372160	299	*	Distal Intergenic	5	14348451	14352568	4118	2	ENSG00000251576	ENST00000502417	lincRNA	-19294	101927565	LINC01267	long intergenic non-protein coding RNA 1267
chr3	14388282	14388710	429	*	Distal Intergenic	5	14394648	14394757	110	1	ENSG00000199609	ENST00000362739	rRNA	-5938	100873394	RNA5SP124	RNA	5S ribosomal pseudogene 124
chr3	14467942	14468310	369	*	3' UTR	5	14472242	14484903	12662	1	ENSG00000131389	ENST00000452151	protein_coding	-3932	6533	SLC6A6	solute carrier family 6 member 6
chr3	14626952	14627430	479	*	Intron	5	14648194	14649432	1239	2	ENSG00000235629	ENST00000424242	antisense	22002	NA	NA	NA
chr3	15311632	15311840	209	*	Intron	5	15304102	15332063	27962	2	ENSG00000131370	ENST00000459627	processed_transcript	20223	9467	SH3BP5	SH3 domain binding protein 5
chr3	15686002	15686240	239	*	Promoter (<=1kb)	5	15679301	15686453	7153	2	ENSG00000206560	ENST00000463533	retained_intron	213	23243	ANKRD28	ankyrin repeat domain 28
chr3	16181432	16181760	329	*	Intron	5	16175665	16208645	32981	1	ENSG00000131386	ENST00000430410	nonsense_mediated_decay	5767	117248	GALNT15	polypeptide N-acetylgalactosaminyltransferase 15
chr3	16928212	16929030	819	*	Intron	5	16933090	17090593	157504	1	ENSG00000154822	ENST00000432376	protein_coding	-4060	23228	PLCL2	phospholipase C like 2
chr3	17033612	17034140	529	*	Intron	5	17042742	17044192	1451	2	ENSG00000226441	ENST00000414844	antisense	10052	NA	NA	NA
chr3	17399262	17399490	229	*	Intron	5	17184577	17406720	222144	2	ENSG00000131374	ENST00000429924	protein_coding	7230	9779	TBC1D5	TBC1 domain family member 5
chr3	17645132	17645380	249	*	Intron	5	17664963	17665025	63	1	ENSG00000271841	ENST00000607194	snRNA	-19583	100147758	RNU7-10P	RNA	U7 small nuclear 10 pseudogene
chr3	17747172	17747820	649	*	Intron	5	17586352	17742748	156397	2	ENSG00000131374	ENST00000485432	processed_transcript	-4424	9779	TBC1D5	TBC1 domain family member 5
chr3	17938332	17939000	669	*	Intron	5	17990023	17995544	5522	1	ENSG00000226238	ENST00000449613	lincRNA	-51023	NA	NA	NA
chr3	18079792	18080350	559	*	Intron	5	18013655	18041541	27887	1	ENSG00000274840	ENST00000624232	lincRNA	66137	NA	NA	NA
chr3	18088032	18088300	269	*	Intron	5	18013655	18041541	27887	1	ENSG00000274840	ENST00000624232	lincRNA	74377	NA	NA	NA
chr3	18099062	18099320	259	*	Intron	5	18013655	18041541	27887	1	ENSG00000274840	ENST00000624232	lincRNA	85407	NA	NA	NA
chr3	18113792	18115230	1439	*	Intron	5	18013655	18041541	27887	1	ENSG00000274840	ENST00000624232	lincRNA	100137	NA	NA	NA
chr3	18245792	18246500	709	*	Intron	5	18349541	18351531	1991	2	ENSG00000182568	ENST00000476178	retained_intron	105031	6304	SATB1	SATB homeobox 1
chr3	18438512	18438890	379	*	Promoter (<=1kb)	5	18347940	18438773	90834	2	ENSG00000182568	ENST00000454909	protein_coding	0	6304	SATB1	SATB homeobox 1
chr3	18544252	18544450	199	*	Intron	5	18548118	18607179	59062	1	ENSG00000228956	ENST00000630022	antisense	-3668	NA	NA	NA
chr3	18723312	18723760	449	*	Intron	5	18745744	18747491	1748	1	ENSG00000228956	ENST00000453361	antisense	-21984	NA	NA	NA
chr3	18725702	18726090	389	*	Intron	5	18745744	18747491	1748	1	ENSG00000228956	ENST00000453361	antisense	-19654	NA	NA	NA
chr3	18786102	18787720	1619	*	Intron	5	18745744	18747491	1748	1	ENSG00000228956	ENST00000453361	antisense	40358	NA	NA	NA
chr3	19146712	19147110	399	*	Promoter (1-2kb)	5	19148454	19535646	387193	1	ENSG00000183960	ENST00000328405	protein_coding	-1344	131096	KCNH8	potassium voltage-gated channel subfamily H member 8
chr3	19816692	19816910	219	*	Distal Intergenic	5	19884362	19898824	14463	2	ENSG00000163576	ENST00000467602	processed_transcript	81914	151651	EFHB	EF-hand domain family member B
chr3	19866712	19866980	269	*	Distal Intergenic	5	19884362	19898824	14463	2	ENSG00000163576	ENST00000467602	processed_transcript	31844	151651	EFHB	EF-hand domain family member B
chr3	20325122	20325460	339	*	Intron	5	20342468	20350928	8461	1	ENSG00000231304	ENST00000455626	lincRNA	-17008	100874028	SGO1-AS1	SGO1 antisense RNA 1
chr3	21529932	21530400	469	*	Intron	5	21542816	21579959	37144	1	ENSG00000225542	ENST00000412369	antisense	-12416	100874216	ZNF385D-AS1	ZNF385D antisense RNA 1
chr3	22231132	22231660	529	*	Intron	5	22133582	22169016	35435	2	ENSG00000151789	ENST00000497570	processed_transcript	-62116	79750	ZNF385D	zinc finger protein 385D
chr3	23115202	23115750	549	*	Distal Intergenic	5	23134372	23134824	453	1	ENSG00000215016	ENST00000399435	processed_pseudogene	-18622	100270963	RPL24P7	RPL24 pseudogene 7
chr3	23239722	23240440	719	*	Intron	5	23208700	23270989	62290	1	ENSG00000182247	ENST00000628311	protein_coding	31022	7325	UBE2E2	ubiquitin conjugating enzyme E2 E2
chr3	23442722	23443290	569	*	Intron	5	23389661	23389909	249	2	ENSG00000228171	ENST00000451481	unprocessed_pseudogene	-52813	127138860	C11orf98P3	C11orf98 pseudogene 3
chr3	23568042	23568270	229	*	Intron	5	23613661	23613759	99	2	ENSG00000252562	ENST00000516753	snRNA	45489	106479974	RNU6-922P	RNA	U6 small nuclear 922	pseudogene
chr3	23741252	23741460	209	*	Distal Intergenic	5	23805903	23891316	85414	1	ENSG00000170142	ENST00000306627	protein_coding	-64443	7324	UBE2E1	ubiquitin conjugating enzyme E2 E1
chr3	23760862	23762620	1759	*	Distal Intergenic	5	23805903	23891316	85414	1	ENSG00000170142	ENST00000306627	protein_coding	-43283	7324	UBE2E1	ubiquitin conjugating enzyme E2 E1
chr3	24011322	24011700	379	*	Distal Intergenic	5	23964764	23968013	3250	1	ENSG00000174738	ENST00000472780	retained_intron	46558	9975	NR1D2	nuclear receptor subfamily 1 group D member 2
chr3	24483722	24484110	389	*	Intron	5	24494087	24500342	6256	1	ENSG00000228791	ENST00000432368	antisense	-9977	NA	NA	NA
chr3	24686752	24687070	319	*	Promoter (<=1kb)	5	24687919	25174305	486387	1	ENSG00000237838	ENST00000455576	lincRNA	-849	NA	NA	NA
chr3	25265002	25265730	729	*	Intron	5	25324174	25324659	486	1	ENSG00000213877	ENST00000424759	processed_pseudogene	-58444	NA	NA	NA
chr3	25293832	25295120	1289	*	Intron	5	25324174	25324659	486	1	ENSG00000213877	ENST00000424759	processed_pseudogene	-29054	NA	NA	NA
chr3	25313392	25313660	269	*	Intron	5	25324174	25324659	486	1	ENSG00000213877	ENST00000424759	processed_pseudogene	-10514	NA	NA	NA
chr3	25768692	25769160	469	*	Intron	5	25751181	25782872	31692	2	ENSG00000151092	ENST00000427041	protein_coding	13712	55768	NGLY1	N-glycanase 1
chr3	26104982	26105300	319	*	Distal Intergenic	5	26015669	26016369	701	1	ENSG00000234158	ENST00000432149	processed_pseudogene	89313	645065	RPEP2	ribulose-5-phosphate-3-epimerase pseudogene 2
chr3	26118222	26118470	249	*	Distal Intergenic	5	26216322	26216877	556	1	ENSG00000237603	ENST00000438745	processed_pseudogene	-97852	NA	NA	NA
chr3	26614002	26614410	409	*	Distal Intergenic	5	26619330	26622690	3361	2	ENSG00000225386	ENST00000435884	lincRNA	8280	NA	NA	NA
chr3	27013272	27013600	329	*	Distal Intergenic	5	27174441	27194231	19791	2	ENSG00000163491	ENST00000460447	processed_transcript	180631	152110	NEK10	NIMA related kinase 10
chr3	27024532	27024910	379	*	Distal Intergenic	5	27174441	27194231	19791	2	ENSG00000163491	ENST00000460447	processed_transcript	169321	152110	NEK10	NIMA related kinase 10
chr3	27025742	27026130	389	*	Distal Intergenic	5	27174441	27194231	19791	2	ENSG00000163491	ENST00000460447	processed_transcript	168101	152110	NEK10	NIMA related kinase 10
chr3	27067622	27067920	299	*	Distal Intergenic	5	27174441	27194231	19791	2	ENSG00000163491	ENST00000460447	processed_transcript	126311	152110	NEK10	NIMA related kinase 10
chr3	27094792	27096000	1209	*	Distal Intergenic	5	27174441	27194231	19791	2	ENSG00000163491	ENST00000460447	processed_transcript	98231	152110	NEK10	NIMA related kinase 10
chr3	27345572	27345870	299	*	Intron	5	27309157	27369196	60040	2	ENSG00000163491	ENST00000491627	retained_intron	23326	152110	NEK10	NIMA related kinase 10
chr3	27357652	27357920	269	*	Intron	5	27309157	27369196	60040	2	ENSG00000163491	ENST00000491627	retained_intron	11276	152110	NEK10	NIMA related kinase 10
chr3	27554712	27555010	299	*	Distal Intergenic	5	27547757	27547858	102	2	ENSG00000238912	ENST00000391229	misc_RNA	-6854	NA	NA	NA
chr3	27639292	27639610	319	*	Promoter (<=1kb)	5	27638315	27638776	462	1	ENSG00000271943	ENST00000607601	lincRNA	977	NA	NA	NA
chr3	29436802	29437080	279	*	Promoter (1-2kb)	5	29434857	29739922	305066	1	ENSG00000144642	ENST00000497205	retained_intron	1945	27303	RBMS3	RNA binding motif single stranded interacting protein 3
chr3	30042002	30042530	529	*	Distal Intergenic	5	29988073	29991715	3643	1	ENSG00000144642	ENST00000497274	processed_transcript	53929	27303	RBMS3	RNA binding motif single stranded interacting protein 3
chr3	30631302	30631570	269	*	Intron	5	30626423	30626797	375	2	ENSG00000224618	ENST00000411661	processed_pseudogene	-4505	127379729	KLHL25P1	KLHL25 pseudogene 1
chr3	30642842	30643150	309	*	Intron	5	30626423	30626797	375	2	ENSG00000224618	ENST00000411661	processed_pseudogene	-16045	127379729	KLHL25P1	KLHL25 pseudogene 1
chr3	30685402	30685670	269	*	Intron	5	30697661	30699576	1916	1	ENSG00000261468	ENST00000561507	sense_overlapping	-11991	NA	NA	NA
chr3	30941402	30941770	369	*	Distal Intergenic	5	30726200	30894765	168566	2	ENSG00000144644	ENST00000282538	protein_coding	-46637	339896	GADL1	glutamate decarboxylase like 1
chr3	31025702	31025970	269	*	Distal Intergenic	5	30726200	30894765	168566	2	ENSG00000144644	ENST00000282538	protein_coding	-130937	339896	GADL1	glutamate decarboxylase like 1
chr3	31399332	31399640	309	*	Distal Intergenic	5	31452832	31455894	3063	1	ENSG00000227339	ENST00000411753	processed_pseudogene	-53192	391524	THRAP3P1	THRAP3 pseudogene 1
chr3	31462012	31462440	429	*	Distal Intergenic	5	31452832	31455894	3063	1	ENSG00000227339	ENST00000411753	processed_pseudogene	9180	391524	THRAP3P1	THRAP3 pseudogene 1
chr3	31751532	31751800	269	*	Intron	5	31716991	31721577	4587	1	ENSG00000232490	ENST00000444503	antisense	34541	100874206	OSBPL10-AS1	OSBPL10 antisense RNA 1
chr3	32002842	32003450	609	*	Intron	5	31981774	31991628	9855	1	ENSG00000197385	ENST00000360311	protein_coding	21068	344787	ZNF860	zinc finger protein 860
chr3	32238032	32238350	319	*	Promoter (<=1kb)	5	32236688	32238578	1891	2	ENSG00000261572	ENST00000565519	sense_intronic	228	NA	NA	NA
chr3	32238912	32239160	249	*	Promoter (<=1kb)	5	32238679	32370325	131647	1	ENSG00000170293	ENST00000307526	protein_coding	233	152189	CMTM8	CKLF like MARVEL transmembrane domain containing 8
chr3	32276262	32276700	439	*	Intron	5	32258940	32260230	1291	1	ENSG00000234737	ENST00000458108	processed_pseudogene	17322	729211	KRT18P15	keratin 18 pseudogene 15
chr3	32389672	32389870	199	*	Promoter (1-2kb)	5	32391671	32455528	63858	1	ENSG00000153551	ENST00000334983	protein_coding	-1801	112616	CMTM7	CKLF like MARVEL transmembrane domain containing 7
chr3	32402692	32403160	469	*	Intron	5	32392039	32454819	62781	1	ENSG00000153551	ENST00000465248	protein_coding	10653	112616	CMTM7	CKLF like MARVEL transmembrane domain containing 7
chr3	32458092	32458410	319	*	Intron	5	32451003	32454835	3833	1	ENSG00000153551	ENST00000464689	retained_intron	7089	112616	CMTM7	CKLF like MARVEL transmembrane domain containing 7
chr3	32508762	32509010	249	*	Promoter (<=1kb)	5	32507955	32508325	371	1	ENSG00000213849	ENST00000449702	processed_pseudogene	807	285260	RPL31P18	ribosomal protein L31 pseudogene 18
chr3	32544582	32545210	629	*	3' UTR	5	32529630	32537272	7643	2	ENSG00000144635	ENST00000472985	retained_intron	-7310	51143	DYNC1LI1	dynein cytoplasmic 1 light intermediate chain 1
chr3	32632232	32632450	219	*	Distal Intergenic	5	32635222	32635554	333	2	ENSG00000237676	ENST00000429309	processed_pseudogene	3104	NA	NA	NA
chr3	32664652	32665050	399	*	Distal Intergenic	5	32685145	32773714	88570	1	ENSG00000182973	ENST00000331889	protein_coding	-20095	25904	CNOT10	CCR4-NOT transcription complex subunit 10
chr3	32756632	32757090	459	*	Intron	5	32753261	32769960	16700	1	ENSG00000182973	ENST00000471003	processed_transcript	3371	25904	CNOT10	CCR4-NOT transcription complex subunit 10
chr3	32759322	32760680	1359	*	3' UTR	5	32764132	32769964	5833	1	ENSG00000182973	ENST00000481526	retained_intron	-3452	25904	CNOT10	CCR4-NOT transcription complex subunit 10
chr3	32816662	32817350	689	*	Promoter (<=1kb)	5	32818018	32897826	79809	1	ENSG00000206557	ENST00000383763	protein_coding	-668	131405	TRIM71	tripartite motif containing 71
chr3	32829402	32829630	229	*	Intron	5	32818018	32897826	79809	1	ENSG00000206557	ENST00000383763	protein_coding	11384	131405	TRIM71	tripartite motif containing 71
chr3	32945692	32946450	759	*	Distal Intergenic	5	32951574	32956349	4776	1	ENSG00000183813	ENST00000330953	protein_coding	-5124	1233	CCR4	C-C motif chemokine receptor 4
chr3	33055112	33055590	479	*	Intron	5	33045606	33046192	587	2	ENSG00000170266	ENST00000490658	processed_transcript	-8920	2720	GLB1	galactosidase beta 1
chr3	33074602	33074870	269	*	Promoter (1-2kb)	5	33051881	33072715	20835	2	ENSG00000170266	ENST00000446732	nonsense_mediated_decay	-1887	2720	GLB1	galactosidase beta 1
chr3	33106972	33107170	199	*	Distal Intergenic	5	33103008	33103306	299	1	ENSG00000275090	ENST00000585237	misc_RNA	3964	106481003	RN7SL296P	RNA	7SL	cytoplasmic 296	pseudogene
chr3	33428702	33429560	859	*	Intron	5	33388339	33440010	51672	2	ENSG00000153560	ENST00000447368	protein_coding	10450	7342	UBP1	upstream binding protein 1
chr3	34156812	34157060	249	*	Promoter (2-3kb)	5	34159334	34562877	403544	1	ENSG00000226320	ENST00000424786	lincRNA	-2274	101928114	LINC01811	long intergenic non-protein coding RNA 1811
chr3	35498632	35498850	219	*	Distal Intergenic	5	35638945	35687789	48845	1	ENSG00000172995	ENST00000450234	protein_coding	-140095	10777	ARPP21	cAMP regulated phosphoprotein 21
chr3	35738132	35738670	539	*	Promoter (<=1kb)	5	35738232	35785232	47001	1	ENSG00000172995	ENST00000462173	processed_transcript	0	10777	ARPP21	cAMP regulated phosphoprotein 21
chr3	35850112	35850340	229	*	Distal Intergenic	5	35871866	35872198	333	1	ENSG00000226489	ENST00000454621	processed_pseudogene	-21526	100271326	RPL36AP17	ribosomal protein L36a pseudogene 17
chr3	36095332	36095550	219	*	Distal Intergenic	5	36169767	36170448	682	2	ENSG00000236158	ENST00000454568	processed_pseudogene	74898	100131711	RFC3P1	replication factor C 3 pseudogene 1
chr3	36925142	36925710	569	*	Intron	5	36899107	36908518	9412	2	ENSG00000168016	ENST00000463764	protein_coding	-16624	9881	TRANK1	tetratricopeptide repeat and ankyrin repeat containing 1
chr3	37310072	37311080	1009	*	Intron	5	37321589	37323621	2033	1	ENSG00000144674	ENST00000497537	retained_intron	-10509	2803	GOLGA4	golgin A4
chr3	37458102	37458450	349	*	Intron	5	37452119	37823514	371396	1	ENSG00000144668	ENST00000264741	protein_coding	5983	3680	ITGA9	integrin subunit alpha 9
chr3	37494282	37494670	389	*	Exon	5	37452119	37823514	371396	1	ENSG00000144668	ENST00000264741	protein_coding	42163	3680	ITGA9	integrin subunit alpha 9
chr3	37505332	37505690	359	*	Intron	5	37452119	37823514	371396	1	ENSG00000144668	ENST00000264741	protein_coding	53213	3680	ITGA9	integrin subunit alpha 9
chr3	37813412	37813810	399	*	Intron	5	37805829	37821100	15272	2	ENSG00000235257	ENST00000439246	retained_intron	7290	101928153	ITGA9-AS1	ITGA9 antisense RNA 1
chr3	38034122	38034670	549	*	Distal Intergenic	5	38007498	38029762	22265	2	ENSG00000187091	ENST00000334661	protein_coding	-4360	5333	PLCD1	phospholipase C delta 1
chr3	38108852	38109140	289	*	Promoter (<=1kb)	5	38109810	38111737	1928	1	ENSG00000008226	ENST00000477260	retained_intron	-670	9940	DLEC1	DLEC1 cilia and flagella associated protein
chr3	38479812	38480080	269	*	Exon	5	38473446	38483374	9929	1	ENSG00000114739	ENST00000461232	retained_intron	6366	93	ACVR2B	activin A receptor type 2B
chr3	38651302	38651520	219	*	Promoter (1-2kb)	5	38548062	38649673	101612	2	ENSG00000183873	ENST00000451551	protein_coding	-1629	6331	SCN5A	sodium voltage-gated channel alpha subunit 5
chr3	38961092	38961480	389	*	Distal Intergenic	5	38849278	38950561	101284	2	ENSG00000168356	ENST00000444237	protein_coding	-10531	11280	SCN11A	sodium voltage-gated channel alpha subunit 11
chr3	39101052	39101520	469	*	Promoter (<=1kb)	5	39100792	39101472	681	2	ENSG00000114745	ENST00000479124	processed_transcript	0	64689	GORASP1	golgi reassembly stacking protein 1
chr3	39106922	39107250	329	*	Promoter (<=1kb)	5	39100852	39107181	6330	2	ENSG00000114745	ENST00000437458	protein_coding	0	64689	GORASP1	golgi reassembly stacking protein 1
chr3	39208452	39208730	279	*	Distal Intergenic	5	39214199	39214672	474	1	ENSG00000215034	ENST00000399472	processed_pseudogene	-5469	NA	NA	NA
chr3	39226032	39226590	559	*	Distal Intergenic	5	39214199	39214672	474	1	ENSG00000215034	ENST00000399472	processed_pseudogene	11833	NA	NA	NA
chr3	39284502	39284790	289	*	Promoter (1-2kb)	5	39285985	39287920	1936	1	ENSG00000270367	ENST00000605787	processed_pseudogene	-1195	NA	NA	NA
chr3	39668572	39668840	269	*	Distal Intergenic	5	39643638	39644705	1068	1	ENSG00000230757	ENST00000413128	processed_pseudogene	24934	NA	NA	NA
chr3	40460342	40460780	439	*	Promoter (1-2kb)	5	40458631	40461470	2840	1	ENSG00000188846	ENST00000461368	processed_transcript	1711	9045	RPL14	ribosomal protein L14
chr3	41199982	41201020	1039	*	Promoter (<=1kb)	5	41200111	41225038	24928	1	ENSG00000168036	ENST00000450969	protein_coding	0	1499	CTNNB1	catenin beta 1
chr3	41848942	41849460	519	*	Intron	5	41800133	41854911	54779	2	ENSG00000168038	ENST00000460406	processed_transcript	5451	54986	ULK4	unc-51 like kinase 4
chr3	42526482	42527250	769	*	Promoter (<=1kb)	5	42527653	42530897	3245	1	ENSG00000114812	ENST00000495189	retained_intron	-403	7433	VIPR1	vasoactive intestinal peptide receptor 1
chr3	42529572	42529850	279	*	Promoter (<=1kb)	5	42529734	42531526	1793	1	ENSG00000114812	ENST00000465338	retained_intron	0	7433	VIPR1	vasoactive intestinal peptide receptor 1
chr3	42749942	42750270	329	*	Exon	5	42745735	42757120	11386	2	ENSG00000244607	ENST00000479576	retained_intron	6850	152206	CCDC13	coiled-coil domain containing 13
chr3	43031602	43031840	239	*	Intron	5	43037121	43037451	331	1	ENSG00000232375	ENST00000417304	unprocessed_pseudogene	-5281	NA	NA	NA
chr3	43258662	43258960	299	*	Distal Intergenic	5	43286512	43348838	62327	1	ENSG00000163788	ENST00000454177	protein_coding	-27552	54861	SNRK	SNF related kinase
chr3	43624722	43625000	279	*	Promoter (2-3kb)	5	43365848	43622068	256221	2	ENSG00000160746	ENST00000292246	protein_coding	-2654	55129	ANO10	anoctamin 10
chr3	43773232	43773620	389	*	Distal Intergenic	5	43778961	43779982	1022	2	ENSG00000235886	ENST00000432423	lincRNA	6362	NA	NA	NA
chr3	43879272	43879470	199	*	Distal Intergenic	5	43778961	43779982	1022	2	ENSG00000235886	ENST00000432423	lincRNA	-99290	NA	NA	NA
chr3	43892552	43893290	739	*	Distal Intergenic	5	43996896	43997443	548	1	ENSG00000271192	ENST00000605537	lincRNA	-103606	NA	NA	NA
chr3	43913212	43913900	689	*	Distal Intergenic	5	43996896	43997443	548	1	ENSG00000271192	ENST00000605537	lincRNA	-82996	NA	NA	NA
chr3	43946652	43946850	199	*	Distal Intergenic	5	43996896	43997443	548	1	ENSG00000271192	ENST00000605537	lincRNA	-50046	NA	NA	NA
chr3	43947942	43948780	839	*	Distal Intergenic	5	43996896	43997443	548	1	ENSG00000271192	ENST00000605537	lincRNA	-48116	NA	NA	NA
chr3	43960422	43960770	349	*	Distal Intergenic	5	43996896	43997443	548	1	ENSG00000271192	ENST00000605537	lincRNA	-36126	NA	NA	NA
chr3	44058462	44058870	409	*	Distal Intergenic	5	44071087	44071186	100	1	ENSG00000252980	ENST00000517171	snRNA	-12217	106481890	RNU6-367P	RNA	U6 small nuclear 367	pseudogene
chr3	44198752	44199140	389	*	Distal Intergenic	5	44241886	44332098	90213	1	ENSG00000173769	ENST00000309765	protein_coding	-42746	375337	TOPAZ1	testis and ovary specific TOPAZ 1
chr3	44232452	44232870	419	*	Distal Intergenic	5	44241886	44332098	90213	1	ENSG00000173769	ENST00000309765	protein_coding	-9016	375337	TOPAZ1	testis and ovary specific TOPAZ 1
chr3	44318902	44319240	339	*	Intron	5	44338119	44359804	21686	1	ENSG00000179152	ENST00000383746	protein_coding	-18879	285343	TCAIM	T cell activation inhibitor	mitochondrial
chr3	44476452	44476700	249	*	Promoter (<=1kb)	5	44454879	44477649	22771	2	ENSG00000185219	ENST00000474600	retained_intron	949	353274	ZNF445	zinc finger protein 445
chr3	44509452	44510230	779	*	Promoter (<=1kb)	5	44498970	44510636	11667	2	ENSG00000178917	ENST00000436261	protein_coding	406	285346	ZNF852	zinc finger protein 852
chr3	44518162	44518500	339	*	Distal Intergenic	5	44524744	44525805	1062	2	ENSG00000214825	ENST00000399046	processed_pseudogene	7305	NA	NA	NA
chr3	45011992	45012440	449	*	Promoter (<=1kb)	5	45011233	45012668	1436	1	ENSG00000075914	ENST00000459856	processed_transcript	759	23016	EXOSC7	exosome component 7
chr3	45133782	45134190	409	*	Intron	5	45112337	45139595	27259	2	ENSG00000163814	ENST00000490471	processed_transcript	5405	64866	CDCP1	CUB domain containing protein 1
chr3	45252912	45253320	409	*	Promoter (2-3kb)	5	45255409	45255620	212	2	ENSG00000202268	ENST00000365398	snoRNA	2300	124906378	LOC124906378	small nucleolar RNA U3
chr3	45509072	45509430	359	*	Promoter (<=1kb)	5	45483974	45509545	25572	2	ENSG00000232455	ENST00000442534	antisense	115	NA	NA	NA
chr3	45545452	45545760	309	*	Intron	5	45541594	45547554	5961	1	ENSG00000011376	ENST00000474585	processed_transcript	3858	23395	LARS2	leucyl-tRNA synthetase 2	mitochondrial
chr3	45642722	45643540	819	*	Intron	5	45665675	45674566	8892	1	ENSG00000144791	ENST00000474665	retained_intron	-22135	8994	LIMD1	LIM domain containing 1
chr3	46242192	46242430	239	*	Promoter (<=1kb)	5	46242381	46266706	24326	1	ENSG00000183625	ENST00000545097	protein_coding	0	1232	CCR3	C-C motif chemokine receptor 3
chr3	46313072	46313430	359	*	Promoter (1-2kb)	5	46310591	46311922	1332	2	ENSG00000236736	ENST00000417777	processed_pseudogene	-1150	100131327	UQCRC2P1	ubiquinol-cytochrome c reductase core protein 2 pseudogene 1
chr3	46406132	46407560	1429	*	Promoter (<=1kb)	5	46407163	46409523	2361	1	ENSG00000121797	ENST00000399036	protein_coding	0	9034	CCRL2	C-C motif chemokine receptor like 2
chr3	46462132	46462500	369	*	Promoter (1-2kb)	5	46438095	46463644	25550	2	ENSG00000012223	ENST00000478874	processed_transcript	1144	4057	LTF	lactotransferrin
chr3	46695312	46696070	759	*	Promoter (1-2kb)	5	46670282	46693704	23423	2	ENSG00000178038	ENST00000434140	nonsense_mediated_decay	-1608	259173	ALS2CL	ALS2 C-terminal like
chr3	46865082	46865900	819	*	Promoter (1-2kb)	5	46857867	46863483	5617	2	LRG_395	LRG_395t1	LRG_gene	-1599	NA	NA	NA
chr3	46957202	46957580	379	*	Intron	5	46925290	46976437	51148	2	ENSG00000160799	ENST00000604164	retained_intron	18857	151903	CCDC12	coiled-coil domain containing 12
chr3	46990752	46991090	339	*	Intron	5	46995321	47009556	14236	1	ENSG00000160796	ENST00000416683	protein_coding	-4231	23218	NBEAL2	neurobeachin like 2
chr3	47017102	47017590	489	*	3' UTR	5	47011542	47013146	1605	1	ENSG00000236409	ENST00000437305	unitary_pseudogene	5560	NA	NA	NA
chr3	47399602	47400120	519	*	Intron	5	47405280	47406750	1471	1	ENSG00000076201	ENST00000477276	retained_intron	-5160	25930	PTPN23	protein tyrosine phosphatase non-receptor type 23
chr3	47635142	47635760	619	*	Exon	5	47590806	47610798	19993	2	ENSG00000173473	ENST00000492896	processed_transcript	-24344	6599	SMARCC1	SWI/SNF related BAF chromatin remodeling complex subunit C1
chr3	48273612	48273930	319	*	Intron	5	48288587	48288694	108	1	ENSG00000199476	ENST00000362606	misc_RNA	-14657	NA	NA	NA
chr3	48394502	48394760	259	*	3' UTR	5	48404509	48406065	1557	2	ENSG00000164050	ENST00000483753	retained_intron	11305	5364	PLXNB1	plexin B1
chr3	48532672	48532900	229	*	Intron	5	48523760	48526072	2313	2	ENSG00000114268	ENST00000478516	retained_intron	-6600	5210	PFKFB4	6-phosphofructo-2-kinase/fructose-2	6-biphosphatase 4
chr3	48744322	48744620	299	*	3' UTR	5	48693456	48740353	46898	2	ENSG00000068745	ENST00000433104	nonsense_mediated_decay	-3969	51447	IP6K2	inositol hexakisphosphate kinase 2
chr3	48750992	48751220	229	*	Promoter (1-2kb)	5	48744597	48752318	7722	2	ENSG00000114302	ENST00000457914	protein_coding	1098	5576	PRKAR2A	protein kinase cAMP-dependent type II regulatory subunit alpha
chr3	48927902	48928250	349	*	Promoter (<=1kb)	5	48927779	48949096	21318	1	ENSG00000177479	ENST00000495507	processed_transcript	123	10425	ARIH2	ariadne RBR E3 ubiquitin protein ligase 2
chr3	48968682	48969020	339	*	Promoter (<=1kb)	5	48968334	48970713	2380	1	ENSG00000177479	ENST00000482342	retained_intron	348	10425	ARIH2	ariadne RBR E3 ubiquitin protein ligase 2
chr3	48987922	48988240	319	*	Promoter (1-2kb)	5	48989886	49007154	17269	1	ENSG00000178467	ENST00000383729	protein_coding	-1646	54681	P4HTM	prolyl 4-hydroxylase	transmembrane
chr3	49165752	49166010	259	*	Promoter (<=1kb)	5	49162535	49166321	3787	2	ENSG00000177352	ENST00000321895	protein_coding	311	64925	CCDC71	coiled-coil domain containing 71
chr3	49276692	49277720	1029	*	Promoter (<=1kb)	5	49271406	49277219	5814	2	ENSG00000188315	ENST00000436325	protein_coding	0	375341	C3orf62	chromosome 3 open reading frame 62
chr3	49355892	49356130	239	*	Promoter (2-3kb)	5	49357178	49358283	1106	2	ENSG00000233276	ENST00000419349	protein_coding	2153	2876	GPX1	glutathione peroxidase 1
chr3	49553212	49553570	359	*	Promoter (<=1kb)	5	49551295	49554340	3046	2	ENSG00000226913	ENST00000433882	lincRNA	770	100132677	BSN-DT	BSN divergent transcript
chr3	49638472	49638720	249	*	Intron	5	49640483	49641769	1287	2	ENSG00000235120	ENST00000442384	antisense	3049	NA	NA	NA
chr3	50081992	50082610	619	*	Intron	5	50088908	50119021	30114	1	ENSG00000003756	ENST00000347869	protein_coding	-6298	10181	RBM5	RNA binding motif protein 5
chr3	50253612	50253860	249	*	Promoter (<=1kb)	5	50253154	50256691	3538	1	ENSG00000114353	ENST00000468422	retained_intron	458	2771	GNAI2	G protein subunit alpha i2
chr3	50257092	50257410	319	*	Promoter (<=1kb)	5	50256283	50258166	1884	1	ENSG00000114353	ENST00000492383	retained_intron	809	2771	GNAI2	G protein subunit alpha i2
chr3	50313082	50313630	549	*	Promoter (<=1kb)	5	50299894	50312381	12488	2	ENSG00000114378	ENST00000320295	protein_coding	-701	3373	HYAL1	hyaluronidase 1
chr3	50318572	50319000	429	*	Promoter (1-2kb)	5	50320246	50320948	703	2	ENSG00000068001	ENST00000426286	protein_coding	1948	8692	HYAL2	hyaluronidase 2
chr3	50395512	50395780	269	*	Intron	5	50419781	50419899	119	1	ENSG00000202322	ENST00000365452	rRNA	-24001	100873400	RNA5SP131	RNA	5S ribosomal pseudogene 131
chr3	50515372	50516310	939	*	Distal Intergenic	5	50362802	50504244	141443	2	ENSG00000007402	ENST00000360963	protein_coding	-11128	9254	CACNA2D2	calcium voltage-gated channel auxiliary subunit alpha2delta 2
chr3	50542422	50542810	389	*	Distal Intergenic	5	50559525	50561911	2387	2	ENSG00000088543	ENST00000422619	protein_coding	19101	51161	C3orf18	chromosome 3 open reading frame 18
chr3	50602092	50602390	299	*	Promoter (<=1kb)	5	50599879	50601148	1270	2	ENSG00000280382	ENST00000624711	lincRNA	-944	NA	NA	NA
chr3	50605102	50605400	299	*	Distal Intergenic	5	50599879	50601148	1270	2	ENSG00000280382	ENST00000624711	lincRNA	-3954	NA	NA	NA
chr3	50662852	50663170	319	*	Distal Intergenic	5	50669989	50672048	2060	1	ENSG00000273356	ENST00000608605	lincRNA	-6819	NA	NA	NA
chr3	50663442	50663730	289	*	Distal Intergenic	5	50669989	50672048	2060	1	ENSG00000273356	ENST00000608605	lincRNA	-6259	NA	NA	NA
chr3	50665532	50665900	369	*	Distal Intergenic	5	50669989	50672048	2060	1	ENSG00000273356	ENST00000608605	lincRNA	-4089	NA	NA	NA
chr3	51686572	51687050	479	*	Intron	5	51681461	51704317	22857	1	ENSG00000164081	ENST00000463857	processed_transcript	5111	51368	TEX264	testis expressed 264	ER-phagy receptor
chr3	51956362	51956880	519	*	Promoter (1-2kb)	5	51955314	51957504	2191	1	ENSG00000180929	ENST00000322241	protein_coding	1048	118442	GPR62	G protein-coupled receptor 62
chr3	51975662	51976190	529	*	Promoter (<=1kb)	5	51975126	51989165	14040	1	ENSG00000114786	ENST00000636490	nonsense_mediated_decay	536	100526760	ABHD14A-ACY1	ABHD14A-ACY1 readthrough
chr3	51989172	51989810	639	*	Promoter (<=1kb)	5	51988473	51989174	702	1	ENSG00000243989	ENST00000638077	retained_intron	699	95	ACY1	aminoacylase 1
chr3	52109722	52110030	309	*	Intron	5	52075454	52154404	78951	2	ENSG00000164087	ENST00000474012	protein_coding	44374	25886	POC1A	POC1 centriolar protein A
chr3	52163192	52163530	339	*	Distal Intergenic	5	52075286	52154690	79405	2	ENSG00000164087	ENST00000394970	protein_coding	-8502	25886	POC1A	POC1 centriolar protein A
chr3	52178232	52178470	239	*	Distal Intergenic	5	52193170	52194785	1616	1	ENSG00000242849	ENST00000491506	processed_pseudogene	-14700	NA	NA	NA
chr3	52232892	52233290	399	*	Promoter (<=1kb)	5	52230898	52232228	1331	2	ENSG00000247596	ENST00000472755	retained_intron	-664	11344	TWF2	twinfilin actin binding protein 2
chr3	52300022	52300530	509	*	Promoter (<=1kb)	5	52292730	52299067	6338	2	ENSG00000242797	ENST00000467187	retained_intron	-955	NA	NA	NA
chr3	52339682	52340020	339	*	Intron	5	52361219	52362476	1258	1	ENSG00000114841	ENST00000466628	processed_transcript	-21199	25981	DNAH1	dynein axonemal heavy chain 1
chr3	52436502	52437170	669	*	Intron	5	52440390	52444969	4580	2	ENSG00000010319	ENST00000465657	nonsense_mediated_decay	7799	56920	SEMA3G	semaphorin 3G
chr3	52449732	52449950	219	*	Promoter (2-3kb)	5	52451439	52451991	553	2	ENSG00000114854	ENST00000461086	retained_intron	2041	7134	TNNC1	troponin C1	slow skeletal and cardiac type
chr3	52468352	52468670	319	*	Promoter (1-2kb)	5	52470556	52472373	1818	1	ENSG00000010322	ENST00000488157	processed_transcript	-1886	11188	NISCH	nischarin
chr3	52534802	52535180	379	*	Promoter (<=1kb)	5	52524387	52535054	10668	2	ENSG00000168268	ENST00000307076	protein_coding	0	64943	NT5DC2	5'-nucleotidase domain containing 2
chr3	52710492	52710850	359	*	3' UTR	5	52706143	52708019	1877	1	ENSG00000114902	ENST00000474945	retained_intron	4349	28972	SPCS1	signal peptidase complex subunit 1
chr3	52775902	52776250	349	*	Promoter (1-2kb)	5	52777592	52792062	14471	1	ENSG00000055957	ENST00000273283	protein_coding	-1342	3697	ITIH1	inter-alpha-trypsin inhibitor heavy chain 1
chr3	52820762	52821030	269	*	Promoter (<=1kb)	5	52820382	52821064	683	2	ENSG00000055955	ENST00000471505	processed_transcript	34	3700	ITIH4	inter-alpha-trypsin inhibitor heavy chain 4
chr3	53171862	53172530	669	*	Intron	5	53165129	53184973	19845	1	ENSG00000163932	ENST00000464818	protein_coding	6733	5580	PRKCD	protein kinase C delta
chr3	53350682	53351000	319	*	Intron	5	53283428	53347610	64183	2	ENSG00000272886	ENST00000610213	protein_coding	-3072	55802	DCP1A	decapping mRNA 1A
chr3	53402422	53402650	229	*	Intron	5	53387713	53387836	124	2	ENSG00000212608	ENST00000391306	snoRNA	-14586	124900563	LOC124900563	small nucleolar RNA SNORA26
chr3	53469852	53470090	239	*	Intron	5	53474700	53475089	390	2	ENSG00000227224	ENST00000418538	processed_pseudogene	4999	NA	NA	NA
chr3	53581762	53582270	509	*	Intron	5	53530322	53530401	80	2	ENSG00000251987	ENST00000516178	snoRNA	-51361	NA	NA	NA
chr3	54862532	54862870	339	*	Intron	5	54874605	54901255	26651	2	ENSG00000243715	ENST00000471265	antisense	38385	100874237	CACNA2D3-AS1	CACNA2D3 antisense RNA 1
chr3	55790742	55791450	709	*	Intron	5	55511140	55766799	255660	2	ENSG00000187672	ENST00000487287	processed_transcript	-23943	26059	ERC2	ELKS/RAB6-interacting/CAST family member 2
chr3	55791732	55792260	529	*	Intron	5	55511140	55766799	255660	2	ENSG00000187672	ENST00000487287	processed_transcript	-24933	26059	ERC2	ELKS/RAB6-interacting/CAST family member 2
chr3	55807072	55807520	449	*	Intron	5	55511140	55766799	255660	2	ENSG00000187672	ENST00000487287	processed_transcript	-40273	26059	ERC2	ELKS/RAB6-interacting/CAST family member 2
chr3	56197632	56197920	289	*	Intron	5	56185104	56185222	119	1	ENSG00000200238	ENST00000363368	rRNA	12528	100873402	RNA5SP133	RNA	5S ribosomal pseudogene 133
chr3	56303542	56303870	329	*	Intron	5	56185104	56185222	119	1	ENSG00000200238	ENST00000363368	rRNA	118438	100873402	RNA5SP133	RNA	5S ribosomal pseudogene 133
chr3	56447142	56447360	219	*	Intron	5	56433789	56434747	959	2	ENSG00000187672	ENST00000477381	processed_transcript	-12395	26059	ERC2	ELKS/RAB6-interacting/CAST family member 2
chr3	56695312	56695580	269	*	Distal Intergenic	5	56622859	56683237	60379	2	ENSG00000163946	ENST00000355628	protein_coding	-12075	23272	TASOR	transcription activation suppressor
chr3	56790322	56791000	679	*	Intron	5	56728232	56801949	73718	2	ENSG00000163947	ENST00000465659	nonsense_mediated_decay	10949	50650	ARHGEF3	Rho guanine nucleotide exchange factor 3
chr3	56833102	56833350	249	*	Intron	5	56727418	56801967	74550	2	ENSG00000163947	ENST00000296315	protein_coding	-31135	50650	ARHGEF3	Rho guanine nucleotide exchange factor 3
chr3	56855762	56856110	349	*	Intron	5	56727418	56801967	74550	2	ENSG00000163947	ENST00000296315	protein_coding	-53795	50650	ARHGEF3	Rho guanine nucleotide exchange factor 3
chr3	56976882	56977460	579	*	Promoter (<=1kb)	5	56751300	56977375	226076	2	ENSG00000163947	ENST00000473779	protein_coding	0	50650	ARHGEF3	Rho guanine nucleotide exchange factor 3
chr3	56987672	56987920	249	*	Intron	5	56773767	56977375	203609	2	ENSG00000163947	ENST00000486829	nonsense_mediated_decay	-10297	50650	ARHGEF3	Rho guanine nucleotide exchange factor 3
chr3	57696782	57697180	399	*	Downstream (<=300bp)	5	57693205	57696596	3392	1	ENSG00000241933	ENST00000465933	lincRNA	3577	101929159	DENND6A-DT	DENND6A divergent transcript
chr3	57729332	57730010	679	*	Distal Intergenic	5	57755450	57757067	1618	1	ENSG00000163681	ENST00000481846	processed_transcript	-25440	7871	SLMAP	sarcolemma associated protein
chr3	57972372	57973050	679	*	Distal Intergenic	5	57941818	57942304	487	1	ENSG00000213509	ENST00000462517	processed_pseudogene	30554	NA	NA	NA
chr3	58052412	58052670	259	*	Intron	5	58078329	58170777	92449	1	ENSG00000136068	ENST00000493452	protein_coding	-25659	2317	FLNB	filamin B
chr3	58058992	58059850	859	*	Intron	5	58078329	58170777	92449	1	ENSG00000136068	ENST00000493452	protein_coding	-18479	2317	FLNB	filamin B
chr3	58173682	58174060	379	*	Distal Intergenic	5	58162547	58170636	8090	2	ENSG00000244161	ENST00000488720	antisense	-3046	105377105	FLNB-AS1	FLNB antisense RNA 1
chr3	58693992	58694220	229	*	Distal Intergenic	5	58633946	58666848	32903	2	ENSG00000198643	ENST00000358781	protein_coding	-27144	131177	FAM3D	FAM3 metabolism regulating signaling molecule D
chr3	59958092	59958440	349	*	Intron	5	60011371	60014150	2780	2	ENSG00000189283	ENST00000341848	protein_coding	55710	2272	FHIT	fragile histidine triad diadenosine triphosphatase
chr3	60250932	60251170	239	*	Intron	5	59749702	60080840	331139	2	ENSG00000189283	ENST00000466788	processed_transcript	-170092	2272	FHIT	fragile histidine triad diadenosine triphosphatase
chr3	60594142	60594440	299	*	Intron	5	60616822	60618079	1258	1	ENSG00000240097	ENST00000467363	processed_pseudogene	-22382	NA	NA	NA
chr3	60932622	60932950	329	*	Intron	5	60856389	60856605	217	2	ENSG00000212211	ENST00000390909	snoRNA	-76017	124906379	LOC124906379	small nucleolar RNA U3
chr3	62109602	62109930	329	*	Intron	5	62118300	62118510	211	2	ENSG00000252184	ENST00000516375	snRNA	8580	106480201	RNU2-10P	RNA	U2 small nuclear 10	pseudogene
chr3	63993602	63994010	409	*	Promoter (2-3kb)	5	63996310	63999554	3245	1	ENSG00000163635	ENST00000522345	protein_coding	-2300	6314	ATXN7	ataxin 7
chr3	66407842	66408070	229	*	Promoter (1-2kb)	5	66378798	66406213	27416	2	ENSG00000144749	ENST00000496559	processed_transcript	-1629	26018	LRIG1	leucine rich repeats and immunoglobulin like domains 1
chr3	66474002	66474470	469	*	Intron	5	66451558	66469245	17688	2	ENSG00000144749	ENST00000495671	processed_transcript	-4757	26018	LRIG1	leucine rich repeats and immunoglobulin like domains 1
chr3	67384902	67385190	289	*	Intron	5	67302879	67304905	2027	1	ENSG00000241884	ENST00000498247	lincRNA	82023	NA	NA	NA
chr3	68876122	68876380	259	*	Intron	5	68882967	68883091	125	1	ENSG00000252828	ENST00000517019	rRNA	-6587	100873403	RNA5SP135	RNA	5S ribosomal pseudogene 135
chr3	69121012	69121780	769	*	Promoter (<=1kb)	5	69106872	69122566	15695	2	ENSG00000163380	ENST00000420581	protein_coding	786	56203	LMOD3	leiomodin 3
chr3	69433312	69434190	879	*	Promoter (<=1kb)	5	69333961	69433129	99169	2	ENSG00000114541	ENST00000497757	processed_transcript	-183	23150	FRMD4B	FERM domain containing 4B
chr3	69747992	69748980	989	*	Intron	5	69739482	69879347	139866	1	ENSG00000187098	ENST00000495741	processed_transcript	8510	4286	MITF	melanocyte inducing transcription factor
chr3	70006182	70006570	389	*	Intron	5	69999744	70015318	15575	1	ENSG00000240405	ENST00000483525	lincRNA	6438	101927152	SAMMSON	survival associated mitochondrial melanoma specific oncogenic non-coding RNA
chr3	70179082	70179500	419	*	Distal Intergenic	5	70140217	70140488	272	1	ENSG00000242728	ENST00000471686	processed_pseudogene	38865	100128448	UQCRHP4	ubiquinol-cytochrome c reductase hinge protein pseudogene 4
chr3	71322212	71322440	229	*	Intron	5	71053703	71306029	252327	2	ENSG00000114861	ENST00000610810	protein_coding	-16183	27086	FOXP1	forkhead box P1
chr3	71385152	71385960	809	*	Intron	5	71299835	71360760	60926	2	ENSG00000114861	ENST00000493010	processed_transcript	-24392	27086	FOXP1	forkhead box P1
chr3	71428882	71429460	579	*	Intron	5	70959191	71493555	534365	2	ENSG00000114861	ENST00000327590	nonsense_mediated_decay	64095	27086	FOXP1	forkhead box P1
chr3	71438952	71439180	229	*	Intron	5	70959191	71493555	534365	2	ENSG00000114861	ENST00000327590	nonsense_mediated_decay	54375	27086	FOXP1	forkhead box P1
chr3	71464072	71465000	929	*	Intron	5	70959191	71493555	534365	2	ENSG00000114861	ENST00000327590	nonsense_mediated_decay	28555	27086	FOXP1	forkhead box P1
chr3	71684892	71685190	299	*	Intron	5	71675416	71725375	49960	2	ENSG00000163412	ENST00000425534	protein_coding	40185	317649	EIF4E3	eukaryotic translation initiation factor 4E family member 3
chr3	71784362	71785550	1189	*	Promoter (<=1kb)	5	71771656	71785206	13551	2	ENSG00000163421	ENST00000353065	protein_coding	0	60675	PROK2	prokineticin 2
chr3	71813472	71814000	529	*	Distal Intergenic	5	71827177	71827471	295	1	ENSG00000239250	ENST00000487601	misc_RNA	-13177	106479321	RN7SL271P	RNA	7SL	cytoplasmic 271	pseudogene
chr3	71987852	71988140	289	*	Distal Intergenic	5	72006774	72006975	202	1	ENSG00000244130	ENST00000490086	processed_pseudogene	-18634	106480276	UBE2Q2P9	UBE2Q2 pseudogene 9
chr3	72214622	72214970	349	*	Intron	5	72202944	72209892	6949	2	ENSG00000242618	ENST00000491567	lincRNA	-4730	NA	NA	NA
chr3	72310482	72310810	329	*	Distal Intergenic	5	72321051	72324027	2977	2	ENSG00000260670	ENST00000570082	lincRNA	13217	NA	NA	NA
chr3	72474932	72475610	679	*	Distal Intergenic	5	72371825	72446918	75094	2	ENSG00000163602	ENST00000477973	protein_coding	-28014	23429	RYBP	RING1 and YY1 binding protein
chr3	72602122	72602360	239	*	Distal Intergenic	5	72583370	72583535	166	1	ENSG00000239568	ENST00000483483	processed_pseudogene	18752	127379743	MTCO3P47	MT-CO3 pseudogene 47
chr3	72614602	72614980	379	*	Distal Intergenic	5	72583370	72583535	166	1	ENSG00000239568	ENST00000483483	processed_pseudogene	31232	127379743	MTCO3P47	MT-CO3 pseudogene 47
chr3	73227332	73227620	289	*	Distal Intergenic	5	73241789	73241896	108	2	ENSG00000252937	ENST00000517128	snRNA	14276	106481581	RNU6-1270P	RNA	U6 small nuclear 1270	pseudogene
chr3	73228272	73228710	439	*	Distal Intergenic	5	73241789	73241896	108	2	ENSG00000252937	ENST00000517128	snRNA	13186	106481581	RNU6-1270P	RNA	U6 small nuclear 1270	pseudogene
chr3	77602022	77602380	359	*	Promoter (1-2kb)	5	77603744	77617837	14094	1	ENSG00000185008	ENST00000469233	processed_transcript	-1364	6092	ROBO2	roundabout guidance receptor 2
chr3	77606432	77606900	469	*	Promoter (2-3kb)	5	77603744	77617837	14094	1	ENSG00000185008	ENST00000469233	processed_transcript	2688	6092	ROBO2	roundabout guidance receptor 2
chr3	77685002	77685210	209	*	Distal Intergenic	5	77634925	77646265	11341	1	ENSG00000185008	ENST00000490534	protein_coding	50077	6092	ROBO2	roundabout guidance receptor 2
chr3	78130962	78131180	219	*	Distal Intergenic	5	78115158	78115457	300	1	ENSG00000243957	ENST00000485429	misc_RNA	15804	106479458	RN7SL647P	RNA	7SL	cytoplasmic 647	pseudogene
chr3	79994392	79994850	459	*	Distal Intergenic	5	79957566	79958142	577	2	ENSG00000243877	ENST00000490557	processed_pseudogene	-36250	NA	NA	NA
chr3	81502992	81503290	299	*	Intron	5	81509476	81509664	189	1	ENSG00000222389	ENST00000410457	snRNA	-6186	106480670	RNU2-28P	RNA	U2 small nuclear 28	pseudogene
chr3	81554382	81554630	249	*	Intron	5	81534667	81577943	43277	2	ENSG00000114480	ENST00000484687	retained_intron	23313	2632	GBE1	1	4-alpha-glucan branching enzyme 1
chr3	82088702	82089160	459	*	Intron	5	81986152	82202454	216303	1	ENSG00000239440	ENST00000494340	lincRNA	102550	105377180	LINC02008	long intergenic non-protein coding RNA 2008
chr3	82132972	82133260	289	*	Intron	5	81986152	82202454	216303	1	ENSG00000239440	ENST00000494340	lincRNA	146820	105377180	LINC02008	long intergenic non-protein coding RNA 2008
chr3	83873562	83873800	239	*	Distal Intergenic	5	83937045	83938236	1192	1	ENSG00000242195	ENST00000464531	processed_pseudogene	-63245	NA	NA	NA
chr3	83946632	83946880	249	*	Distal Intergenic	5	83937045	83938236	1192	1	ENSG00000242195	ENST00000464531	processed_pseudogene	9587	NA	NA	NA
chr3	84784762	84785160	399	*	Intron	5	84638406	84869575	231170	2	ENSG00000242641	ENST00000484892	lincRNA	84415	440970	LINC00971	long intergenic non-protein coding RNA 971
chr3	85148072	85148360	289	*	Intron	5	84959546	86066835	1107290	1	ENSG00000175161	ENST00000407528	protein_coding	188526	253559	CADM2	cell adhesion molecule 2
chr3	85343072	85343750	679	*	Intron	5	85385710	85385792	83	1	ENSG00000264084	ENST00000580619	miRNA	-41960	100847077	MIR5688	microRNA 5688
chr3	87426412	87426810	399	*	Distal Intergenic	5	87323268	87324723	1456	1	ENSG00000239829	ENST00000473150	processed_pseudogene	103144	402134	KRT8P25	keratin 8 pseudogene 25
chr3	88034002	88035260	1259	*	Distal Intergenic	5	88052012	88057309	5298	2	ENSG00000163320	ENST00000398392	protein_coding	22049	8545	CGGBP1	CGG triplet repeat binding protein 1
chr3	88113512	88113820	309	*	Intron	5	88095408	88095968	561	2	ENSG00000241535	ENST00000468470	processed_pseudogene	-17544	NA	NA	NA
chr3	88219412	88219680	269	*	Distal Intergenic	5	88156889	88168729	11841	1	ENSG00000179021	ENST00000485219	processed_transcript	62523	285237	C3orf38	chromosome 3 open reading frame 38
chr3	94011312	94011850	539	*	Intron	5	94014369	94028610	14242	2	ENSG00000178750	ENST00000315099	protein_coding	16760	415117	STX19	syntaxin 19
chr3	94249632	94249940	309	*	Distal Intergenic	5	94075912	94077175	1264	2	ENSG00000242457	ENST00000478252	processed_pseudogene	-172457	100420527	RBBP4P2	RBBP4 pseudogene 2
chr3	94694032	94694740	709	*	Distal Intergenic	5	94506766	94507620	855	2	ENSG00000178660	ENST00000313754	processed_pseudogene	-186412	NA	NA	NA
chr3	98023172	98023710	539	*	Intron	5	97986673	98034989	48317	2	ENSG00000183185	ENST00000472788	protein_coding	11279	200959	GABRR3	gamma-aminobutyric acid type A receptor subunit rho3
chr3	98563592	98563880	289	*	Intron	5	98521132	98585498	64367	2	ENSG00000080819	ENST00000512905	nonsense_mediated_decay	21618	1371	CPOX	coproporphyrinogen oxidase
chr3	98812912	98813370	459	*	Promoter (<=1kb)	5	98801383	98812484	11102	2	ENSG00000057019	ENST00000494614	retained_intron	-428	131566	DCBLD2	discoidin	CUB and LCCL domain containing 2
chr3	98817582	98817850	269	*	Promoter (<=1kb)	5	98807907	98817828	9922	2	ENSG00000057019	ENST00000479144	retained_intron	0	131566	DCBLD2	discoidin	CUB and LCCL domain containing 2
chr3	100043342	100043550	209	*	Intron	5	100075571	100114264	38694	2	ENSG00000168386	ENST00000468533	processed_transcript	70714	11259	FILIP1L	filamin A interacting protein 1 like
chr3	100151402	100151690	289	*	Intron	5	100159818	100178355	18538	1	ENSG00000184220	ENST00000478909	protein_coding	-8128	84319	CMSS1	cms1 ribosomal small subunit homolog
chr3	100254142	100254420	279	*	Distal Intergenic	5	100261000	100290645	29646	1	ENSG00000036054	ENST00000485687	protein_coding	-6580	55773	TBC1D23	TBC1 domain family member 23
chr3	100316662	100316990	329	*	Promoter (<=1kb)	5	100315863	100325234	9372	1	ENSG00000036054	ENST00000471273	processed_transcript	799	55773	TBC1D23	TBC1 domain family member 23
chr3	100602862	100603730	869	*	Distal Intergenic	5	100609589	100695479	85891	1	ENSG00000144820	ENST00000273352	protein_coding	-5859	84873	ADGRG7	adhesion G protein-coupled receptor G7
chr3	100634602	100635110	509	*	Promoter (<=1kb)	5	100635538	100643608	8071	1	ENSG00000144820	ENST00000481361	processed_transcript	-428	84873	ADGRG7	adhesion G protein-coupled receptor G7
chr3	101549702	101550000	299	*	Distal Intergenic	5	101561862	101566446	4585	1	ENSG00000174173	ENST00000309922	protein_coding	-11862	54931	TRMT10C	tRNA methyltransferase 10C	mitochondrial RNase P subunit
chr3	101873562	101873930	369	*	Distal Intergenic	5	101857200	101859539	2340	1	ENSG00000144802	ENST00000495719	retained_intron	16362	64332	NFKBIZ	NFKB inhibitor zeta
chr3	101988712	101989000	289	*	Intron	5	101960386	101996532	36147	1	ENSG00000241280	ENST00000498624	lincRNA	28326	NA	NA	NA
chr3	102018632	102018840	209	*	Distal Intergenic	5	101960386	101996532	36147	1	ENSG00000241280	ENST00000498624	lincRNA	58246	NA	NA	NA
chr3	102536392	102536780	389	*	Distal Intergenic	5	102435033	102477657	42625	1	ENSG00000170044	ENST00000466937	protein_coding	101359	131368	ZPLD1	zona pellucida like domain containing 1
chr3	102673582	102673950	369	*	Promoter (<=1kb)	5	102663163	102673913	10751	2	ENSG00000241754	ENST00000487772	lincRNA	0	NA	NA	NA
chr3	104556562	104557020	459	*	Distal Intergenic	5	104502700	104503266	567	1	ENSG00000243635	ENST00000486888	processed_pseudogene	53862	NA	NA	NA
chr3	105353102	105353660	559	*	Distal Intergenic	5	105366909	105576900	209992	1	ENSG00000170017	ENST00000306107	protein_coding	-13249	214	ALCAM	activated leukocyte cell adhesion molecule
chr3	105505262	105505490	229	*	Intron	5	105513325	105574552	61228	1	ENSG00000170017	ENST00000486979	protein_coding	-7835	214	ALCAM	activated leukocyte cell adhesion molecule
chr3	105764582	105764940	359	*	Intron	5	105655461	105702201	46741	2	ENSG00000114423	ENST00000394030	protein_coding	-62381	868	CBLB	Cbl proto-oncogene B
chr3	105798492	105798870	379	*	Intron	5	105655461	105869043	213583	2	ENSG00000114423	ENST00000264122	protein_coding	70173	868	CBLB	Cbl proto-oncogene B
chr3	105882502	105883040	539	*	Distal Intergenic	5	105853414	105869552	16139	2	ENSG00000114423	ENST00000443752	protein_coding	-12950	868	CBLB	Cbl proto-oncogene B
chr3	106172772	106173010	239	*	Distal Intergenic	5	106325737	106326293	557	2	ENSG00000244652	ENST00000493346	processed_pseudogene	153283	NA	NA	NA
chr3	107697592	107698190	599	*	Intron	5	107684556	107772785	88230	1	ENSG00000114439	ENST00000472032	processed_transcript	13036	56987	BBX	BBX high mobility group box domain containing
chr3	107845472	107845740	269	*	Intron	5	107840228	107848998	8771	2	ENSG00000241469	ENST00000608506	lincRNA	3258	151658	LINC00635	long intergenic non-protein coding RNA 635
chr3	109056012	109056280	269	*	Intron	5	109018909	109019116	208	2	ENSG00000221633	ENST00000408706	snoRNA	-36896	124906382	LOC124906382	small nucleolar RNA U3
chr3	109545842	109546340	499	*	Distal Intergenic	5	109602828	109602897	70	1	ENSG00000265956	ENST00000583183	miRNA	-56488	100616129	MIR4445	microRNA 4445
chr3	109731852	109732130	279	*	Intron	5	109701456	109702218	763	2	ENSG00000271249	ENST00000603970	processed_pseudogene	-29634	100422385	DIMT1P1	DIM1 dimethyladenosine transferase 1 homolog pseudogene 1
chr3	110419162	110419400	239	*	Distal Intergenic	5	110527482	110529582	2101	2	ENSG00000240895	ENST00000474711	lincRNA	110182	NA	NA	NA
chr3	111538902	111539130	229	*	Promoter (2-3kb)	5	111542009	111652372	110364	1	ENSG00000153283	ENST00000352690	protein_coding	-2879	10225	CD96	CD96 molecule
chr3	111653192	111653390	199	*	Intron	5	111633672	111635089	1418	1	ENSG00000244720	ENST00000489836	processed_pseudogene	19520	NA	NA	NA
chr3	112043722	112044230	509	*	Promoter (<=1kb)	5	112042978	112047967	4990	1	ENSG00000176040	ENST00000460599	protein_coding	744	344805	TMPRSS7	transmembrane serine protease 7
chr3	112327462	112327730	269	*	Exon	5	112332347	112345075	12729	1	ENSG00000091972	ENST00000607597	protein_coding	-4617	4345	CD200	CD200 molecule
chr3	112382722	112383020	299	*	Distal Intergenic	5	112396647	112409134	12488	2	ENSG00000243081	ENST00000486726	lincRNA	26114	105374041	LOC105374041	uncharacterized LOC105374041
chr3	112426102	112426530	429	*	Distal Intergenic	5	112396647	112409134	12488	2	ENSG00000243081	ENST00000486726	lincRNA	-16968	105374041	LOC105374041	uncharacterized LOC105374041
chr3	112471982	112472200	219	*	Promoter (1-2kb)	5	112469756	112470453	698	2	ENSG00000186265	ENST00000496584	retained_intron	-1529	151888	BTLA	B and T lymphocyte associated
chr3	112555802	112556910	1109	*	Intron	5	112543995	112561633	17639	2	ENSG00000144848	ENST00000465980	retained_intron	4723	64422	ATG3	autophagy related 3
chr3	113212362	113212750	389	*	Promoter (<=1kb)	5	113212528	113287451	74924	1	ENSG00000144857	ENST00000273395	protein_coding	0	91653	BOC	BOC cell adhesion associated	oncogene regulated
chr3	113277442	113277930	489	*	Promoter (1-2kb)	5	113279566	113281057	1492	1	ENSG00000144857	ENST00000463971	retained_intron	-1636	91653	BOC	BOC cell adhesion associated	oncogene regulated
chr3	113736602	113737410	809	*	Promoter (2-3kb)	5	113721457	113739587	18131	2	ENSG00000121579	ENST00000493454	protein_coding	2177	80218	NAA50	N-alpha-acetyltransferase 50	NatE catalytic subunit
chr3	113748912	113749220	309	*	Promoter (1-2kb)	5	113746872	113747408	537	2	ENSG00000242659	ENST00000492981	lincRNA	-1504	NA	NA	NA
chr3	113985582	113985880	299	*	Promoter (1-2kb)	5	113984037	113984655	619	1	ENSG00000270880	ENST00000605304	processed_pseudogene	1545	100127892	ATP5PBP8	ATP5PB pseudogene 8
chr3	117989832	117990080	249	*	Intron	5	117672154	117997592	325439	2	ENSG00000239268	ENST00000484092	lincRNA	7512	127138867	LINC03051	long intergenic non-protein coding RNA 3051
chr3	118817652	118818000	349	*	Distal Intergenic	5	118925923	118930253	4331	2	ENSG00000144847	ENST00000459718	processed_transcript	112253	152404	IGSF11	immunoglobulin superfamily member 11
chr3	118882142	118882630	489	*	Distal Intergenic	5	118925923	118930253	4331	2	ENSG00000144847	ENST00000459718	processed_transcript	47623	152404	IGSF11	immunoglobulin superfamily member 11
chr3	118884762	118885090	329	*	Distal Intergenic	5	118925923	118930253	4331	2	ENSG00000144847	ENST00000459718	processed_transcript	45163	152404	IGSF11	immunoglobulin superfamily member 11
chr3	119630482	119631020	539	*	Distal Intergenic	5	119635526	119636150	625	2	ENSG00000242052	ENST00000495649	processed_pseudogene	5130	442086	RPL10P7	ribosomal protein L10 pseudogene 7
chr3	119659632	119660020	389	*	Promoter (<=1kb)	5	119648441	119660585	12145	2	ENSG00000121577	ENST00000463323	processed_transcript	565	64091	POPDC2	popeye domain cAMP effector 2
chr3	119741422	119742110	689	*	Intron	5	119747630	119765276	17647	1	ENSG00000183833	ENST00000470948	processed_transcript	-5520	89876	CFAP91	cilia and flagella associated protein 91
chr3	119873462	119873950	489	*	Promoter (2-3kb)	5	119826701	119876508	49808	2	ENSG00000082701	ENST00000473886	processed_transcript	2558	2932	GSK3B	glycogen synthase kinase 3 beta
chr3	119924572	119924960	389	*	Intron	5	119826701	119876508	49808	2	ENSG00000082701	ENST00000473886	processed_transcript	-48064	2932	GSK3B	glycogen synthase kinase 3 beta
chr3	120159932	120160660	729	*	Distal Intergenic	5	120121909	120122206	298	1	ENSG00000244139	ENST00000487309	misc_RNA	38023	106479369	RN7SL397P	RNA	7SL	cytoplasmic 397	pseudogene
chr3	120615862	120616290	429	*	Distal Intergenic	5	120600950	120602324	1375	1	ENSG00000065518	ENST00000496588	retained_intron	14912	4710	NDUFB4	NADH:ubiquinone oxidoreductase subunit B4
chr3	121817822	121818080	259	*	Intron	5	121833936	121834992	1057	2	ENSG00000173226	ENST00000471726	retained_intron	16912	9657	IQCB1	IQ motif containing B1
chr3	121957722	121957990	269	*	Distal Intergenic	5	121939191	121940982	1792	1	ENSG00000163406	ENST00000469422	processed_transcript	18531	6565	SLC15A2	solute carrier family 15 member 2
chr3	121958852	121959060	209	*	Distal Intergenic	5	121939191	121940982	1792	1	ENSG00000163406	ENST00000469422	processed_transcript	19661	6565	SLC15A2	solute carrier family 15 member 2
chr3	122077492	122078110	619	*	Promoter (<=1kb)	5	122077844	122103657	25814	1	ENSG00000114013	ENST00000483949	processed_transcript	0	942	CD86	CD86 molecule
chr3	122085532	122086520	989	*	Intron	5	122091601	122119593	27993	1	ENSG00000114013	ENST00000478741	protein_coding	-5081	942	CD86	CD86 molecule
chr3	122576262	122576670	409	*	Promoter (<=1kb)	5	122577602	122636153	58552	1	ENSG00000173200	ENST00000464300	protein_coding	-932	165631	PARP15	poly(ADP-ribose) polymerase family member 15
chr3	122589382	122589590	209	*	Intron	5	122594524	122636039	41516	1	ENSG00000173200	ENST00000465304	processed_transcript	-4934	165631	PARP15	poly(ADP-ribose) polymerase family member 15
chr3	122680532	122681570	1039	*	Promoter (<=1kb)	5	122680618	122730840	50223	1	ENSG00000173193	ENST00000474629	protein_coding	0	54625	PARP14	poly(ADP-ribose) polymerase family member 14
chr3	123028292	123028770	479	*	Promoter (<=1kb)	5	122909194	123028605	119412	2	ENSG00000082684	ENST00000475244	nonsense_mediated_decay	0	54437	SEMA5B	semaphorin 5B
chr3	123459902	123460240	339	*	Distal Intergenic	5	123282296	123449758	167463	2	ENSG00000173175	ENST00000462833	protein_coding	-10144	111	ADCY5	adenylate cyclase 5
chr3	123655412	123655670	259	*	Intron	5	123646960	123649194	2235	2	ENSG00000065534	ENST00000513111	retained_intron	-6218	4638	MYLK	myosin light chain kinase
chr3	123664882	123665100	219	*	Intron	5	123646960	123649194	2235	2	ENSG00000065534	ENST00000513111	retained_intron	-15688	4638	MYLK	myosin light chain kinase
chr3	123760002	123760220	219	*	Intron	5	123709158	123735770	26613	2	ENSG00000065534	ENST00000514623	retained_intron	-24232	4638	MYLK	myosin light chain kinase
chr3	123979742	123980170	429	*	Promoter (<=1kb)	5	123969034	123980727	11694	2	ENSG00000065371	ENST00000620893	protein_coding	557	54763	ROPN1	rhophilin associated tail protein 1
chr3	124688952	124689260	309	*	Intron	5	124677340	124679749	2410	1	ENSG00000160145	ENST00000462213	processed_transcript	11612	8997	KALRN	kalirin RhoGEF kinase
chr3	124829822	124830300	479	*	Promoter (2-3kb)	5	124817621	124833020	15400	2	ENSG00000082781	ENST00000476988	processed_transcript	2720	3693	ITGB5	integrin subunit beta 5
chr3	124926772	124927030	259	*	Promoter (<=1kb)	5	124920167	124927771	7605	2	ENSG00000173702	ENST00000490147	retained_intron	741	56667	MUC13	mucin 13	cell surface associated
chr3	125069422	125069710	289	*	Distal Intergenic	5	125058304	125058438	135	2	ENSG00000252642	ENST00000516833	rRNA	-10984	100873405	RNA5SP137	RNA	5S ribosomal pseudogene 137
chr3	125078002	125078530	529	*	Distal Intergenic	5	125058304	125058438	135	2	ENSG00000252642	ENST00000516833	rRNA	-19564	100873405	RNA5SP137	RNA	5S ribosomal pseudogene 137
chr3	125119872	125120250	379	*	Promoter (<=1kb)	5	125082636	125120854	38219	2	ENSG00000221955	ENST00000430155	protein_coding	604	84561	SLC12A8	solute carrier family 12 member 8
chr3	125142952	125143250	299	*	Intron	5	125108045	125151215	43171	2	ENSG00000221955	ENST00000495105	processed_transcript	7965	84561	SLC12A8	solute carrier family 12 member 8
chr3	125220882	125221200	319	*	Distal Intergenic	5	125206668	125212864	6197	2	ENSG00000221955	ENST00000481760	processed_transcript	-8018	84561	SLC12A8	solute carrier family 12 member 8
chr3	125641862	125642180	319	*	Distal Intergenic	5	125679573	125679781	209	1	ENSG00000243072	ENST00000492781	processed_pseudogene	-37393	127379726	YTHDF3P1	YTHDF3 pseudogene 1
chr3	125645732	125645930	199	*	Distal Intergenic	5	125679573	125679781	209	1	ENSG00000243072	ENST00000492781	processed_pseudogene	-33643	127379726	YTHDF3P1	YTHDF3 pseudogene 1
chr3	125822152	125822400	249	*	Distal Intergenic	5	125816082	125816286	205	2	ENSG00000241346	ENST00000492453	processed_pseudogene	-5866	100310850	SNRPCP11	small nuclear ribonucleoprotein polypeptide C pseudogene 11
chr3	125990252	125990600	349	*	Distal Intergenic	5	125975624	125983454	7831	1	ENSG00000114547	ENST00000511082	protein_coding	14628	152015	ROPN1B	rhophilin associated tail protein 1B
chr3	126267322	126267890	569	*	Promoter (<=1kb)	5	126266817	126288417	21601	1	ENSG00000250934	ENST00000512435	lincRNA	505	105374088	LOC105374088	uncharacterized LOC105374088
chr3	126364692	126365180	489	*	Distal Intergenic	5	126342635	126357442	14808	2	ENSG00000163884	ENST00000296233	protein_coding	-7250	28999	KLF15	KLF transcription factor 15
chr3	126365442	126366600	1159	*	Distal Intergenic	5	126342635	126357442	14808	2	ENSG00000163884	ENST00000296233	protein_coding	-8000	28999	KLF15	KLF transcription factor 15
chr3	126378192	126378840	649	*	Distal Intergenic	5	126393033	126394397	1365	2	ENSG00000249833	ENST00000511287	antisense	15557	100506907	CFAP100-DT	CFAP100 divergent transcript
chr3	126488322	126488600	279	*	Intron	5	126437601	126475919	38319	2	ENSG00000070476	ENST00000389709	protein_coding	-12403	79364	ZXDC	ZXD family zinc finger C
chr3	126491132	126491430	299	*	Intron	5	126437601	126475919	38319	2	ENSG00000070476	ENST00000389709	protein_coding	-15213	79364	ZXDC	ZXD family zinc finger C
chr3	126679202	126679530	329	*	Distal Intergenic	5	126672106	126673223	1118	2	ENSG00000248850	ENST00000503372	processed_pseudogene	-5979	645852	SF3A2P1	SF3A2 pseudogene 1
chr3	127652262	127652490	229	*	Intron	5	127672935	127677026	4092	1	ENSG00000114626	ENST00000483857	nonsense_mediated_decay	-20445	80325	ABTB1	ankyrin repeat and BTB domain containing 1
chr3	127678572	127679140	569	*	Promoter (1-2kb)	5	127677177	127680063	2887	1	ENSG00000114626	ENST00000497162	nonsense_mediated_decay	1395	80325	ABTB1	ankyrin repeat and BTB domain containing 1
chr3	127749792	127751010	1219	*	Intron	5	127692117	127736357	44241	2	ENSG00000074416	ENST00000398101	protein_coding	-13435	11343	MGLL	monoglyceride lipase
chr3	127754752	127755370	619	*	Intron	5	127692117	127736357	44241	2	ENSG00000074416	ENST00000398101	protein_coding	-18395	11343	MGLL	monoglyceride lipase
chr3	127761392	127762440	1049	*	Intron	5	127721076	127784008	62933	2	ENSG00000074416	ENST00000493611	protein_coding	21568	11343	MGLL	monoglyceride lipase
chr3	128112452	128113000	549	*	Exon	5	128080960	128123824	42865	2	ENSG00000175792	ENST00000322623	protein_coding	10824	8607	RUVBL1	RuvB like AAA ATPase 1
chr3	128133442	128133780	339	*	Intron	5	128141875	128141977	103	2	ENSG00000212344	ENST00000391042	snRNA	8197	106481441	RNU6-823P	RNA	U6 small nuclear 823	pseudogene
chr3	128195612	128196160	549	*	Intron	5	128064785	128153914	89130	2	ENSG00000175792	ENST00000464873	protein_coding	-41698	8607	RUVBL1	RuvB like AAA ATPase 1
chr3	128423352	128423960	609	*	Distal Intergenic	5	128463594	128472317	8724	1	ENSG00000242049	ENST00000471626	antisense	-39634	285224	DNAJB8-AS1	DNAJB8 antisense RNA 1
chr3	128486792	128487310	519	*	Promoter (<=1kb)	5	128480146	128487916	7771	2	ENSG00000179348	ENST00000430265	protein_coding	606	2624	GATA2	GATA binding protein 2
chr3	128493392	128494010	619	*	Promoter (<=1kb)	5	128479422	128493187	13766	2	LRG_295	LRG_295t2	LRG_gene	-205	NA	NA	NA
chr3	128719062	128719300	239	*	Distal Intergenic	5	128714571	128714705	135	2	ENSG00000207130	ENST00000384401	snoRNA	-4357	124900558	LOC124900558	small nucleolar RNA SNORA24
chr3	128800262	128800760	499	*	Promoter (1-2kb)	5	128798841	128799201	361	2	ENSG00000239483	ENST00000472521	processed_pseudogene	-1061	100271358	RPS15AP16	ribosomal protein S15a pseudogene 16
chr3	128849782	128850250	469	*	Promoter (<=1kb)	5	128848673	128849399	727	2	ENSG00000243022	ENST00000484446	processed_pseudogene	-383	NA	NA	NA
chr3	129005622	129005880	259	*	Promoter (2-3kb)	5	128977013	129002690	25678	2	ENSG00000114656	ENST00000510149	processed_transcript	-2932	57501	CFAP92	cilia and flagella associated protein 92 (putative)
chr3	129016372	129016650	279	*	Intron	5	128977013	129002690	25678	2	ENSG00000114656	ENST00000510149	processed_transcript	-13682	57501	CFAP92	cilia and flagella associated protein 92 (putative)
chr3	129067822	129068320	499	*	Distal Intergenic	5	129060767	129062411	1645	1	LRG_477	LRG_477t1	LRG_gene	7055	NA	NA	NA
chr3	129110562	129110790	229	*	Intron	5	129090494	129121781	31288	2	ENSG00000172780	ENST00000476465	protein_coding	10991	339122	RAB43	RAB43	member RAS oncogene family
chr3	129226492	129227340	849	*	Distal Intergenic	5	129218093	129218350	258	2	ENSG00000241673	ENST00000464146	processed_pseudogene	-8142	NA	NA	NA
chr3	129231522	129232320	799	*	Distal Intergenic	5	129218093	129218350	258	2	ENSG00000241673	ENST00000464146	processed_pseudogene	-13172	NA	NA	NA
chr3	129364642	129365620	979	*	Distal Intergenic	5	129381298	129394149	12852	1	ENSG00000244932	ENST00000499853	unprocessed_pseudogene	-15678	NA	NA	NA
chr3	129523142	129523700	559	*	Distal Intergenic	5	129528640	129535169	6530	1	ENSG00000163914	ENST00000296271	protein_coding	-4940	6010	RHO	rhodopsin
chr3	129561012	129561490	479	*	Promoter (<=1kb)	5	129556617	129561056	4440	2	ENSG00000004399	ENST00000506979	protein_coding	0	23129	PLXND1	plexin D1
chr3	129597672	129598540	869	*	Intron	5	129591349	129591635	287	1	ENSG00000239437	ENST00000463779	misc_RNA	6323	106481127	RN7SL752P	RNA	7SL	cytoplasmic 752	pseudogene
chr3	129603082	129604450	1369	*	Promoter (2-3kb)	5	129555175	129606818	51644	2	ENSG00000004399	ENST00000324093	protein_coding	2368	23129	PLXND1	plexin D1
chr3	129606882	129607240	359	*	Promoter (<=1kb)	5	129555175	129606818	51644	2	ENSG00000004399	ENST00000324093	protein_coding	-64	23129	PLXND1	plexin D1
chr3	129608642	129609080	439	*	Promoter (1-2kb)	5	129555175	129606818	51644	2	ENSG00000004399	ENST00000324093	protein_coding	-1824	23129	PLXND1	plexin D1
chr3	129614962	129615180	219	*	Distal Intergenic	5	129555175	129606818	51644	2	ENSG00000004399	ENST00000324093	protein_coding	-8144	23129	PLXND1	plexin D1
chr3	129624392	129624950	559	*	Distal Intergenic	5	129632019	129632492	474	2	ENSG00000248659	ENST00000505608	unprocessed_pseudogene	7542	127460874	CARMIL2P1	CARMIL2 pseudogene 1
chr3	130839862	130840090	229	*	Distal Intergenic	5	130850595	131003150	152556	1	ENSG00000017260	ENST00000505330	protein_coding	-10505	27032	ATP2C1	ATPase secretory pathway Ca2+ transporting 1
chr3	130901932	130902170	239	*	Intron	5	130894641	131016684	122044	1	ENSG00000017260	ENST00000422190	protein_coding	7291	27032	ATP2C1	ATPase secretory pathway Ca2+ transporting 1
chr3	131072182	131072790	609	*	Promoter (<=1kb)	5	131053317	131072339	19023	2	ENSG00000250129	ENST00000506476	antisense	0	NA	NA	NA
chr3	131806812	131807130	319	*	Intron	5	131534737	131723631	188895	2	ENSG00000196353	ENST00000515418	retained_intron	-83181	131034	CPNE4	copine 4
chr3	132236822	132237270	449	*	Intron	5	132243528	132244265	738	2	ENSG00000242899	ENST00000479738	processed_pseudogene	6995	729677	RPL7P16	ribosomal protein L7 pseudogene 16
chr3	132254382	132254610	229	*	Intron	5	132243528	132244265	738	2	ENSG00000242899	ENST00000479738	processed_pseudogene	-10117	729677	RPL7P16	ribosomal protein L7 pseudogene 16
chr3	132293172	132293580	409	*	Distal Intergenic	5	131533565	132285410	751846	2	ENSG00000196353	ENST00000512055	protein_coding	-7762	131034	CPNE4	copine 4
chr3	132456282	132456840	559	*	Promoter (<=1kb)	5	132456294	132458349	2056	1	ENSG00000138246	ENST00000471925	retained_intron	0	23317	DNAJC13	DnaJ heat shock protein family (Hsp40) member C13
chr3	132545622	132545820	199	*	Distal Intergenic	5	132528202	132538508	10307	1	ENSG00000138246	ENST00000509279	nonsense_mediated_decay	17420	23317	DNAJC13	DnaJ heat shock protein family (Hsp40) member C13
chr3	132726402	132726620	219	*	Exon	5	132558142	132722459	164318	2	ENSG00000274810	ENST00000471702	nonsense_mediated_decay	-3943	100532724	NPHP3-ACAD11	NPHP3-ACAD11 readthrough (NMD candidate)
chr3	133160032	133160390	359	*	Intron	5	133192775	133380171	187397	1	ENSG00000144868	ENST00000510183	protein_coding	-32385	66000	TMEM108	transmembrane protein 108
chr3	133466792	133467070	279	*	Exon	5	133472342	133475206	2865	1	ENSG00000170819	ENST00000503047	retained_intron	-5272	8419	BFSP2	beaded filament structural protein 2
chr3	133474862	133475090	229	*	Promoter (2-3kb)	5	133472342	133475206	2865	1	ENSG00000170819	ENST00000503047	retained_intron	2520	8419	BFSP2	beaded filament structural protein 2
chr3	133989962	133990350	389	*	Intron	5	133934611	134029914	95304	2	ENSG00000174640	ENST00000493729	protein_coding	39564	6578	SLCO2A1	solute carrier organic anion transporter family member 2A1
chr3	134163092	134163310	219	*	Intron	5	134170487	134171085	599	1	ENSG00000231845	ENST00000494195	processed_pseudogene	-7177	100873899	HMGB3P14	high mobility group box 3 pseudogene 14
chr3	134242762	134243020	259	*	Intron	5	134157133	134250468	93336	2	ENSG00000163785	ENST00000460933	protein_coding	7448	6259	RYK	receptor like tyrosine kinase
chr3	134250022	134250650	629	*	Promoter (<=1kb)	5	134157133	134250468	93336	2	ENSG00000163785	ENST00000460933	protein_coding	0	6259	RYK	receptor like tyrosine kinase
chr3	134253832	134254300	469	*	Distal Intergenic	5	134157134	134250744	93611	2	ENSG00000163785	ENST00000620660	protein_coding	-3088	6259	RYK	receptor like tyrosine kinase
chr3	134459992	134460540	549	*	Distal Intergenic	5	134437605	134438211	607	1	ENSG00000214288	ENST00000511263	processed_pseudogene	22387	NA	NA	NA
chr3	134542792	134543750	959	*	Promoter (2-3kb)	5	134546156	134558343	12188	1	ENSG00000182923	ENST00000504929	protein_coding	-2406	80254	CEP63	centrosomal protein 63
chr3	134854322	134854670	349	*	Promoter (1-2kb)	5	134852506	134951762	99257	1	ENSG00000154928	ENST00000474732	protein_coding	1816	2047	EPHB1	EPH receptor B1
chr3	134864722	134864950	229	*	Intron	5	134852506	134951762	99257	1	ENSG00000154928	ENST00000474732	protein_coding	12216	2047	EPHB1	EPH receptor B1
chr3	134918542	134918870	329	*	Intron	5	134852506	134951762	99257	1	ENSG00000154928	ENST00000474732	protein_coding	66036	2047	EPHB1	EPH receptor B1
chr3	135503892	135504130	239	*	Distal Intergenic	5	135379046	135439888	60843	2	ENSG00000240086	ENST00000473001	retained_intron	-64004	102724019	LOC102724019	uncharacterized LOC102724019
chr3	135895222	135895570	349	*	Distal Intergenic	5	135925891	135926167	277	1	ENSG00000242222	ENST00000481235	processed_pseudogene	-30321	127460886	SDHBP1	SDHB pseudogene 1
chr3	136193362	136193620	259	*	Promoter (<=1kb)	5	136150627	136194554	43928	2	ENSG00000174579	ENST00000434835	protein_coding	934	55167	MSL2	MSL complex subunit 2
chr3	136708432	136708650	219	*	Intron	5	136721394	136721495	102	2	ENSG00000252914	ENST00000517105	snRNA	12845	106479915	RNU6-789P	RNA	U6 small nuclear 789	pseudogene
chr3	136723992	136724390	399	*	Promoter (2-3kb)	5	136721394	136721495	102	2	ENSG00000252914	ENST00000517105	snRNA	-2497	106479915	RNU6-789P	RNA	U6 small nuclear 789	pseudogene
chr3	136743142	136743440	299	*	Intron	5	136736500	136737229	730	2	ENSG00000240695	ENST00000468074	processed_pseudogene	-5913	NA	NA	NA
chr3	136902692	136903000	309	*	Promoter (2-3kb)	5	136899076	136900076	1001	2	ENSG00000214283	ENST00000484195	processed_pseudogene	-2616	NA	NA	NA
chr3	137032532	137032820	289	*	Distal Intergenic	5	136959125	136982196	23072	2	ENSG00000249407	ENST00000462176	antisense	-50336	NA	NA	NA
chr3	138180742	138181110	369	*	Distal Intergenic	5	138161012	138174949	13938	2	ENSG00000138231	ENST00000260803	protein_coding	-5793	51163	DBR1	debranching RNA lariats 1
chr3	138222192	138222590	399	*	Promoter (<=1kb)	5	138223389	138229051	5663	1	ENSG00000114098	ENST00000470842	retained_intron	-799	25852	ARMC8	armadillo repeat containing 8
chr3	138417632	138417930	299	*	Distal Intergenic	5	138434586	138477060	42475	1	ENSG00000158220	ENST00000486831	retained_intron	-16656	83850	ESYT3	extended synaptotagmin 3
chr3	138511952	138512250	299	*	Intron	5	138496910	138500180	3271	2	ENSG00000114107	ENST00000459695	protein_coding	-11772	80321	CEP70	centrosomal protein 70
chr3	138888652	138888950	299	*	Promoter (1-2kb)	5	138889255	138889957	703	2	ENSG00000242244	ENST00000463301	processed_pseudogene	1007	NA	NA	NA
chr3	138908912	138909310	399	*	Distal Intergenic	5	138889255	138889957	703	2	ENSG00000242244	ENST00000463301	processed_pseudogene	-18955	NA	NA	NA
chr3	139339352	139339640	289	*	Intron	5	139344019	139357043	13025	1	ENSG00000175110	ENST00000310776	protein_coding	-4379	56945	MRPS22	mitochondrial ribosomal protein S22
chr3	139716022	139716250	229	*	Distal Intergenic	5	139688403	139689342	940	2	ENSG00000250543	ENST00000506934	lincRNA	-26680	NA	NA	NA
chr3	139717522	139718680	1159	*	Distal Intergenic	5	139688403	139689342	940	2	ENSG00000250543	ENST00000506934	lincRNA	-28180	NA	NA	NA
chr3	139937732	139937990	259	*	Promoter (2-3kb)	5	139935187	140557055	621869	1	ENSG00000158258	ENST00000511524	retained_intron	2545	64084	CLSTN2	calsyntenin 2
chr3	140770852	140771390	539	*	Distal Intergenic	5	140678039	140701150	23112	1	ENSG00000155890	ENST00000286349	protein_coding	92813	287015	TRIM42	tripartite motif containing 42
chr3	140897002	140897380	379	*	Distal Intergenic	5	140902194	140902651	458	1	ENSG00000224085	ENST00000484754	processed_pseudogene	-4814	646685	RPL23AP41	ribosomal protein L23a pseudogene 41
chr3	140898392	140898750	359	*	Distal Intergenic	5	140902194	140902651	458	1	ENSG00000224085	ENST00000484754	processed_pseudogene	-3444	646685	RPL23AP41	ribosomal protein L23a pseudogene 41
chr3	141276092	141276300	209	*	Intron	5	141272665	141294040	21376	1	ENSG00000155893	ENST00000508812	protein_coding	3427	92370	PXYLP1	2-phosphoxylose phosphatase 1
chr3	141288332	141288660	329	*	Promoter (<=1kb)	5	141287359	141292316	4958	1	ENSG00000155893	ENST00000514263	processed_transcript	973	92370	PXYLP1	2-phosphoxylose phosphatase 1
chr3	141485682	141486890	1209	*	Promoter (<=1kb)	5	141487047	141540573	53527	1	ENSG00000155903	ENST00000515549	nonsense_mediated_decay	-157	5922	RASA2	RAS p21 protein activator 2
chr3	142115962	142116210	249	*	Intron	5	141995071	142126370	131300	2	ENSG00000114126	ENST00000467634	protein_coding	10160	7029	TFDP2	transcription factor Dp-2
chr3	142338062	142338360	299	*	Promoter (2-3kb)	5	142318647	142335505	16859	2	ENSG00000114127	ENST00000489241	nonsense_mediated_decay	-2557	54464	XRN1	5'-3' exoribonuclease 1
chr3	142863432	142863730	299	*	Intron	5	142820967	142848344	27378	2	ENSG00000163710	ENST00000480473	nonsense_mediated_decay	-15088	26577	PCOLCE2	procollagen C-endopeptidase enhancer 2
chr3	142929182	142929430	249	*	Promoter (2-3kb)	5	142926675	142942534	15860	1	ENSG00000243818	ENST00000476385	antisense	2507	100507389	HLMR1	hepatic lncRNA metabolic regulator 1
chr3	143267082	143267310	229	*	Intron	5	143313067	143314429	1363	2	ENSG00000240888	ENST00000491347	sense_intronic	47119	NA	NA	NA
chr3	143586012	143586390	379	*	Intron	5	143620528	143627690	7163	1	ENSG00000248374	ENST00000505671	unprocessed_pseudogene	-34138	NA	NA	NA
chr3	143811602	143811860	259	*	Intron	5	143795013	143848458	53446	2	ENSG00000181804	ENST00000474151	protein_coding	36598	285195	SLC9A9	solute carrier family 9 member A9
chr3	144345262	144345520	259	*	Distal Intergenic	5	144442211	144445844	3634	2	ENSG00000280397	ENST00000624647	TEC	100324	NA	NA	NA
chr3	146554032	146554700	669	*	Distal Intergenic	5	146515180	146544864	29685	2	ENSG00000188313	ENST00000342435	protein_coding	-9168	5359	PLSCR1	phospholipid scramblase 1
chr3	146640972	146641640	669	*	Distal Intergenic	5	146585838	146606216	20379	2	ENSG00000231213	ENST00000443512	protein_coding	-34756	389158	PLSCR5	phospholipid scramblase family member 5
chr3	147518342	147518670	329	*	Distal Intergenic	5	147507941	147509905	1965	1	ENSG00000152977	ENST00000481840	processed_transcript	10401	7545	ZIC1	Zic family member 1
chr3	147945952	147946450	499	*	Intron	5	147940020	148006755	66736	1	ENSG00000239922	ENST00000485006	lincRNA	5932	124909496	LOC124909496	uncharacterized LOC124909496
chr3	148006602	148006980	379	*	Exon	5	147940020	148006755	66736	1	ENSG00000239922	ENST00000485006	lincRNA	66582	124909496	LOC124909496	uncharacterized LOC124909496
chr3	148036532	148036750	219	*	Distal Intergenic	5	148078159	148088029	9871	1	ENSG00000241131	ENST00000490465	lincRNA	-41409	100507461	LINC02032	long intergenic non-protein coding RNA 2032
chr3	148641672	148642010	339	*	Distal Intergenic	5	148695994	148696204	211	2	ENSG00000241993	ENST00000460914	processed_pseudogene	54194	NA	NA	NA
chr3	148748292	148748640	349	*	Distal Intergenic	5	148739798	148743001	3204	1	ENSG00000144891	ENST00000402260	protein_coding	8494	185	AGTR1	angiotensin II receptor type 1
chr3	148999082	148999300	219	*	Promoter (1-2kb)	5	149000934	149008276	7343	1	ENSG00000163754	ENST00000488851	processed_transcript	-1634	2992	GYG1	glycogenin 1
chr3	149180152	149180490	339	*	Promoter (<=1kb)	5	149172499	149180133	7635	2	ENSG00000047457	ENST00000460674	retained_intron	-19	1356	CP	ceruloplasmin
chr3	149448322	149448520	199	*	Distal Intergenic	5	149433044	149433274	231	2	ENSG00000240246	ENST00000469993	processed_pseudogene	-15048	NA	NA	NA
chr3	149464842	149465110	269	*	Promoter (<=1kb)	5	149462182	149464830	2649	2	ENSG00000241929	ENST00000461814	processed_pseudogene	-12	NA	NA	NA
chr3	149507502	149508310	809	*	Distal Intergenic	5	149494660	149495995	1336	1	ENSG00000244503	ENST00000492880	processed_pseudogene	12842	100421817	EEF1A1P45	eukaryotic translation elongation factor 1 alpha 1 pseudogene 45
chr3	149881472	149882120	649	*	Intron	5	149872073	149962126	90054	1	ENSG00000082996	ENST00000361785	protein_coding	9399	11342	RNF13	ring finger protein 13
chr3	149917242	149917550	309	*	Promoter (<=1kb)	5	149917342	149917449	108	2	ENSG00000252172	ENST00000516363	snRNA	0	106479885	RNU6-720P	RNA	U6 small nuclear 720	pseudogene
chr3	150221382	150221660	279	*	Intron	5	150202174	150225190	23017	2	ENSG00000241048	ENST00000474444	lincRNA	3530	NA	NA	NA
chr3	150273492	150273710	219	*	Intron	5	150265412	150287373	21962	2	ENSG00000243550	ENST00000471222	lincRNA	13663	101928022	LINC01214	long intergenic non-protein coding RNA 1214
chr3	150721392	150721990	599	*	Promoter (<=1kb)	5	150719997	150720836	840	2	ENSG00000244668	ENST00000474888	processed_pseudogene	-556	NA	NA	NA
chr3	150761922	150762570	649	*	Promoter (<=1kb)	5	150761937	150762538	602	1	ENSG00000244265	ENST00000461943	antisense	0	NA	NA	NA
chr3	150865242	150865560	319	*	Intron	5	150852484	151080726	228243	1	ENSG00000239265	ENST00000476886	antisense	12758	NA	NA	NA
chr3	150913102	150913570	469	*	Intron	5	150901154	150903394	2241	2	ENSG00000244382	ENST00000474598	lincRNA	-9708	NA	NA	NA
chr3	151210882	151211350	469	*	Intron	5	151199333	151203201	3869	2	ENSG00000174946	ENST00000480322	protein_coding	-7681	29909	GPR171	G protein-coupled receptor 171
chr3	151230522	151230950	429	*	Intron	5	151241796	151357303	115508	1	ENSG00000144893	ENST00000491549	processed_transcript	-10846	116931	MED12L	mediator complex subunit 12L
chr3	151327792	151328970	1179	*	Promoter (<=1kb)	5	151326312	151329548	3237	2	ENSG00000181631	ENST00000325602	protein_coding	578	53829	P2RY13	purinergic receptor P2Y13
chr3	151356962	151357290	329	*	Exon	5	151338158	151340853	2696	2	ENSG00000169313	ENST00000468596	retained_intron	-16109	64805	P2RY12	purinergic receptor P2Y12
chr3	151362542	151363180	639	*	Intron	5	151337380	151384812	47433	2	ENSG00000169313	ENST00000302632	protein_coding	21632	64805	P2RY12	purinergic receptor P2Y12
chr3	151422062	151422400	339	*	Intron	5	151432710	151436922	4213	2	ENSG00000152580	ENST00000497472	processed_transcript	14522	285313	IGSF10	immunoglobulin superfamily member 10
chr3	151486552	151486770	219	*	Distal Intergenic	5	151475804	151476174	371	2	ENSG00000242810	ENST00000486397	processed_pseudogene	-10378	106480794	MRPL42P6	mitochondrial ribosomal protein L42 pseudogene 6
chr3	151584732	151584940	209	*	Distal Intergenic	5	151565876	151565995	120	2	ENSG00000264330	ENST00000577504	miRNA	-18737	100847036	MIR5186	microRNA 5186
chr3	151675882	151676090	209	*	Distal Intergenic	5	151637174	151657966	20793	1	ENSG00000241151	ENST00000492731	lincRNA	38708	105374158	LINC02066	long intergenic non-protein coding RNA 2066
chr3	152104962	152105340	379	*	Distal Intergenic	5	152118173	152151724	33552	2	ENSG00000239941	ENST00000482382	lincRNA	46384	NA	NA	NA
chr3	152203082	152203330	249	*	Distal Intergenic	5	152243828	152300110	56283	1	ENSG00000152601	ENST00000477171	processed_transcript	-40498	4154	MBNL1	muscleblind like splicing regulator 1
chr3	152214692	152214940	249	*	Distal Intergenic	5	152243828	152300110	56283	1	ENSG00000152601	ENST00000477171	processed_transcript	-28888	4154	MBNL1	muscleblind like splicing regulator 1
chr3	152216962	152217400	439	*	Distal Intergenic	5	152243828	152300110	56283	1	ENSG00000152601	ENST00000477171	processed_transcript	-26428	4154	MBNL1	muscleblind like splicing regulator 1
chr3	152229802	152230020	219	*	Distal Intergenic	5	152243828	152300110	56283	1	ENSG00000152601	ENST00000477171	processed_transcript	-13808	4154	MBNL1	muscleblind like splicing regulator 1
chr3	152278832	152279700	869	*	Intron	5	152262616	152269555	6940	2	ENSG00000229619	ENST00000608395	antisense	-9277	401093	MBNL1-AS1	MBNL1 antisense RNA 1
chr3	152327082	152327630	549	*	Intron	5	152340527	152340904	378	2	ENSG00000221962	ENST00000408960	processed_pseudogene	13274	NA	NA	NA
chr3	152328902	152329160	259	*	Intron	5	152340527	152340904	378	2	ENSG00000221962	ENST00000408960	processed_pseudogene	11744	NA	NA	NA
chr3	152785082	152785550	469	*	Distal Intergenic	5	152800434	152800732	299	2	ENSG00000242561	ENST00000483050	processed_pseudogene	15182	NA	NA	NA
chr3	153181092	153181390	299	*	Distal Intergenic	5	153199700	153200017	318	2	ENSG00000265813	ENST00000582522	misc_RNA	18627	106481004	RN7SL300P	RNA	7SL	cytoplasmic 300	pseudogene
chr3	153573732	153574010	279	*	Intron	5	153607377	153607479	103	1	ENSG00000200162	ENST00000363292	misc_RNA	-33367	NA	NA	NA
chr3	155775282	155775560	279	*	Intron	5	155760617	155761217	601	1	ENSG00000241307	ENST00000469035	processed_pseudogene	14665	100271041	RPL7AP24	ribosomal protein L7a pseudogene 24
chr3	155860012	155860340	329	*	Distal Intergenic	5	155826526	155854429	27904	2	ENSG00000169359	ENST00000359479	protein_coding	-5583	9197	SLC33A1	solute carrier family 33 member 1
chr3	156649842	156650060	219	*	Distal Intergenic	5	156671922	156672870	949	2	ENSG00000243926	ENST00000463449	antisense	22810	730091	LINC00886	long intergenic non-protein coding RNA 886
chr3	156985632	156986030	399	*	Promoter (2-3kb)	5	156988117	156988712	596	2	ENSG00000239706	ENST00000487061	processed_pseudogene	2682	NA	NA	NA
chr3	157446632	157447260	629	*	Intron	5	157381273	157436953	55681	2	ENSG00000197415	ENST00000482685	processed_transcript	-9679	79674	VEPH1	ventricular zone expressed PH domain containing 1
chr3	159322122	159322730	609	*	Intron	5	159282646	159282734	89	1	ENSG00000263634	ENST00000583286	miRNA	39476	100500803	MIR3919	microRNA 3919
chr3	159837872	159838850	979	*	Promoter (1-2kb)	5	159839861	159897360	57500	1	ENSG00000151967	ENST00000445224	protein_coding	-1011	29970	SCHIP1	schwannomin interacting protein 1
chr3	159879822	159880200	379	*	Intron	5	159888792	159892157	3366	1	ENSG00000151967	ENST00000475932	retained_intron	-8592	29970	SCHIP1	schwannomin interacting protein 1
chr3	159899242	159899460	219	*	Distal Intergenic	5	159888792	159892157	3366	1	ENSG00000151967	ENST00000475932	retained_intron	10450	29970	SCHIP1	schwannomin interacting protein 1
chr3	159948392	159949030	639	*	Intron	5	159988750	159996012	7263	1	ENSG00000168811	ENST00000305579	protein_coding	-39720	3592	IL12A	interleukin 12A
chr3	160422012	160422330	319	*	Promoter (1-2kb)	5	160420582	160423594	3013	1	ENSG00000113810	ENST00000497203	retained_intron	1430	10051	SMC4	structural maintenance of chromosomes 4
chr3	160707202	160707700	499	*	Distal Intergenic	5	160696929	160697060	132	1	ENSG00000207084	ENST00000384356	snoRNA	10273	124900554	LOC124900554	small nucleolar RNA SNORA72
chr3	160804782	160805090	309	*	Intron	5	160842213	161071028	228816	1	ENSG00000163590	ENST00000464260	protein_coding	-37123	151742	PPM1L	protein phosphatase	Mg2+/Mn2+ dependent 1L
chr3	161107882	161108130	249	*	Promoter (2-3kb)	5	161090005	161105384	15380	2	ENSG00000169255	ENST00000476999	processed_transcript	-2498	8706	B3GALNT1	beta-1	3-N-acetylgalactosaminyltransferase 1 (Globoside blood group)
chr3	161393922	161394430	509	*	Distal Intergenic	5	161344792	161372880	28089	2	ENSG00000196542	ENST00000359175	protein_coding	-21042	165679	SPTSSB	serine palmitoyltransferase small subunit B
chr3	165768202	165768970	769	*	Distal Intergenic	5	165773079	165837420	64342	2	ENSG00000114200	ENST00000479451	protein_coding	68450	590	BCHE	butyrylcholinesterase
chr3	167684532	167685170	639	*	Intron	5	167694355	167694642	288	2	ENSG00000241120	ENST00000463578	processed_pseudogene	9472	100874431	HMGN1P8	high mobility group nucleosome binding domain 1 pseudogene 8
chr3	167763112	167763480	369	*	Intron	5	167735725	167794679	58955	1	ENSG00000163536	ENST00000472747	protein_coding	27387	5274	SERPINI1	serpin family I member 1
chr3	170222892	170223510	619	*	Promoter (<=1kb)	5	170222365	170305981	83617	1	ENSG00000163558	ENST00000295797	protein_coding	527	5584	PRKCI	protein kinase C iota
chr3	171646492	171646910	419	*	Intron	5	171612307	171643154	30848	2	ENSG00000075651	ENST00000467432	retained_intron	-3338	5337	PLD1	phospholipase D1
chr3	171648142	171648360	219	*	Intron	5	171612307	171643154	30848	2	ENSG00000075651	ENST00000467432	retained_intron	-4988	5337	PLD1	phospholipase D1
chr3	171755172	171755600	429	*	Intron	5	171735501	171771359	35859	2	ENSG00000075651	ENST00000418087	protein_coding	15759	5337	PLD1	phospholipase D1
chr3	171771362	171771640	279	*	Promoter (<=1kb)	5	171765129	171771385	6257	2	ENSG00000075651	ENST00000489995	processed_transcript	0	5337	PLD1	phospholipase D1
chr3	172201152	172201710	559	*	Intron	5	172225428	172225872	445	2	ENSG00000237483	ENST00000452665	processed_pseudogene	24162	100271375	RPS27AP8	RPS27A pseudogene 8
chr3	175287452	175287800	349	*	Intron	5	175234861	175271096	36236	2	ENSG00000226779	ENST00000424690	antisense	-16356	NA	NA	NA
chr3	176650582	176650800	219	*	Intron	5	176604143	176635532	31390	2	ENSG00000223715	ENST00000434969	lincRNA	-15050	NA	NA	NA
chr3	177109782	177109980	199	*	Intron	5	177098487	177099447	961	2	ENSG00000177565	ENST00000637755	processed_transcript	-10335	79718	TBL1XR1	TBL1X/Y related 1
chr3	177231332	177231830	499	*	Distal Intergenic	5	177051536	177228000	176465	2	ENSG00000177565	ENST00000635794	protein_coding	-3332	79718	TBL1XR1	TBL1X/Y related 1
chr3	177300032	177300460	429	*	Promoter (1-2kb)	5	177297161	177298386	1226	2	ENSG00000236893	ENST00000423174	processed_pseudogene	-1646	339845	ASS1P7	argininosuccinate synthetase 1 pseudogene 7
chr3	177451932	177452220	289	*	Intron	5	177441964	177752305	310342	1	ENSG00000228221	ENST00000439009	lincRNA	9968	100505566	LINC00578	long intergenic non-protein coding RNA 578
chr3	177589912	177590270	359	*	Intron	5	177617590	177752094	134505	1	ENSG00000228221	ENST00000445673	lincRNA	-27320	100505566	LINC00578	long intergenic non-protein coding RNA 578
chr3	177593992	177594380	389	*	Intron	5	177617590	177752094	134505	1	ENSG00000228221	ENST00000445673	lincRNA	-23210	100505566	LINC00578	long intergenic non-protein coding RNA 578
chr3	178567652	178567970	319	*	Intron	5	178558885	178828266	269382	1	ENSG00000197584	ENST00000422927	nonsense_mediated_decay	8767	10242	KCNMB2	potassium calcium-activated channel subfamily M regulatory beta subunit 2
chr3	178907212	178907570	359	*	Distal Intergenic	5	178748289	178860405	112117	2	ENSG00000237978	ENST00000425330	antisense	-46807	NA	NA	NA
chr3	179603402	179603770	369	*	Promoter (<=1kb)	5	179588455	179604640	16186	2	ENSG00000136522	ENST00000259038	protein_coding	870	57129	MRPL47	mitochondrial ribosomal protein L47
chr3	179726302	179726570	269	*	Intron	5	179721564	179761151	39588	1	ENSG00000058056	ENST00000497155	protein_coding	4738	8975	USP13	ubiquitin specific peptidase 13
chr3	179929022	179929340	319	*	Intron	5	179794958	179898323	103366	2	ENSG00000114757	ENST00000392649	protein_coding	-30699	51555	PEX5L	peroxisomal biogenesis factor 5 like
chr3	180040982	180041180	199	*	Distal Intergenic	5	179801066	180037053	235988	2	ENSG00000114757	ENST00000485199	protein_coding	-3929	51555	PEX5L	peroxisomal biogenesis factor 5 like
chr3	180163152	180163360	209	*	Promoter (1-2kb)	5	180161886	180161977	92	2	ENSG00000201822	ENST00000364952	rRNA	-1175	106480437	RNA5SP149	RNA	5S ribosomal pseudogene 149
chr3	181608892	181609220	329	*	Promoter (1-2kb)	5	181610334	181739693	129360	1	ENSG00000242808	ENST00000476964	sense_overlapping	-1114	347689	SOX2-OT	SOX2 overlapping transcript
chr3	182479932	182480390	459	*	Intron	5	182446970	182486364	39395	2	ENSG00000241098	ENST00000496220	lincRNA	5974	401103	LINC01994	long intergenic non-protein coding RNA 1994
chr3	183539772	183540110	339	*	Intron	5	183520212	183544785	24574	2	ENSG00000172578	ENST00000487643	processed_transcript	4675	89857	KLHL6	kelch like family member 6
chr3	183541882	183542120	239	*	Promoter (2-3kb)	5	183520212	183544785	24574	2	ENSG00000172578	ENST00000487643	processed_transcript	2665	89857	KLHL6	kelch like family member 6
chr3	184604572	184605120	549	*	Distal Intergenic	5	184579748	184580700	953	1	ENSG00000182580	ENST00000473079	retained_intron	24824	2049	EPHB3	EPH receptor B3
chr3	185677162	185677620	459	*	Promoter (1-2kb)	5	185675016	185675846	831	2	ENSG00000073792	ENST00000496495	processed_transcript	-1316	10644	IGF2BP2	insulin like growth factor 2 mRNA binding protein 2
chr3	185745062	185746750	1689	*	Intron	5	185728244	185728587	344	1	ENSG00000163915	ENST00000465364	antisense	16818	646600	IGF2BP2-AS1	IGF2BP2 antisense RNA 1
chr3	185768612	185768900	289	*	Promoter (<=1kb)	5	185767847	185767904	58	2	ENSG00000265470	ENST00000580207	miRNA	-708	100847078	MIR548AQ	microRNA 548aq
chr3	186413902	186414260	359	*	Distal Intergenic	5	186440345	186445191	4847	1	ENSG00000234548	ENST00000414102	lincRNA	-26085	NA	NA	NA
chr3	186516632	186517000	369	*	Distal Intergenic	5	186454991	186493661	38671	2	ENSG00000224406	ENST00000427914	lincRNA	-22971	253573	LINC02052	long intergenic non-protein coding RNA 2052
chr3	186519042	186519620	579	*	Distal Intergenic	5	186538599	186540520	1922	2	ENSG00000213139	ENST00000460288	retained_intron	20900	1427	CRYGS	crystallin gamma S
chr3	186888542	186888870	329	*	Distal Intergenic	5	186900198	186900557	360	1	ENSG00000223803	ENST00000412545	processed_pseudogene	-11328	NA	NA	NA
chr3	187951792	187952310	519	*	Distal Intergenic	5	187932764	187946221	13458	2	ENSG00000236864	ENST00000413056	lincRNA	-5571	NA	NA	NA
chr3	188061252	188061520	269	*	Distal Intergenic	5	188107096	188147020	39925	1	ENSG00000234238	ENST00000449845	lincRNA	-45576	NA	NA	NA
chr3	188089192	188089650	459	*	Distal Intergenic	5	188107096	188147020	39925	1	ENSG00000234238	ENST00000449845	lincRNA	-17446	NA	NA	NA
chr3	189365752	189365960	209	*	Distal Intergenic	5	189309894	189315595	5702	1	ENSG00000188001	ENST00000481307	processed_transcript	55858	285386	TPRG1	tumor protein p63 regulated 1
chr3	189603192	189603450	259	*	Distal Intergenic	5	189631416	189738896	107481	1	ENSG00000073282	ENST00000486398	retained_intron	-27966	8626	TP63	tumor protein p63
chr3	190204142	190204440	299	*	Distal Intergenic	5	190166764	190167651	888	1	ENSG00000238077	ENST00000457517	processed_pseudogene	37378	NA	NA	NA
chr3	190436462	190436910	449	*	Intron	5	190428655	190449876	21222	2	ENSG00000198398	ENST00000354905	protein_coding	12966	131920	TMEM207	transmembrane protein 207
chr3	190439722	190440490	769	*	Exon	5	190428655	190449876	21222	2	ENSG00000198398	ENST00000354905	protein_coding	9386	131920	TMEM207	transmembrane protein 207
chr3	190886882	190887270	389	*	Intron	5	190855644	190892429	36786	2	ENSG00000205835	ENST00000479491	processed_transcript	5159	647309	GMNC	geminin coiled-coil domain containing
chr3	191460292	191460750	459	*	Promoter (<=1kb)	5	191461163	191461456	294	1	ENSG00000253548	ENST00000518817	unprocessed_pseudogene	-413	152138	PYDC2	pyrin domain containing 2
chr3	191473602	191474080	479	*	Distal Intergenic	5	191461163	191461456	294	1	ENSG00000253548	ENST00000518817	unprocessed_pseudogene	12439	152138	PYDC2	pyrin domain containing 2
chr3	191500852	191501180	329	*	Distal Intergenic	5	191461163	191461456	294	1	ENSG00000253548	ENST00000518817	unprocessed_pseudogene	39689	152138	PYDC2	pyrin domain containing 2
chr3	193686112	193686320	209	*	Intron	5	193691394	193697526	6133	1	ENSG00000198836	ENST00000495261	retained_intron	-5074	4976	OPA1	OPA1 mitochondrial dynamin like GTPase
chr3	194064532	194064820	289	*	Promoter (<=1kb)	5	194055479	194065428	9950	2	ENSG00000230102	ENST00000609933	lincRNA	608	285389	LINC02028	long intergenic non-protein coding RNA 2028
chr3	194105372	194105730	359	*	Intron	5	194091561	194109174	17614	1	ENSG00000229964	ENST00000457815	lincRNA	13811	NA	NA	NA
chr3	194224612	194225660	1049	*	Intron	5	194203480	194206307	2828	2	ENSG00000225742	ENST00000432908	lincRNA	-18305	NA	NA	NA
chr3	194448982	194449230	249	*	Promoter (2-3kb)	5	194402674	194452041	49368	2	ENSG00000133657	ENST00000619199	protein_coding	2811	79572	ATP13A3	ATPase 13A3
chr3	194556362	194556930	569	*	Distal Intergenic	5	194562978	194564001	1024	2	ENSG00000232873	ENST00000440847	processed_pseudogene	7071	NA	NA	NA
chr3	194598792	194599280	489	*	Intron	5	194587873	194589946	2074	2	ENSG00000145014	ENST00000476750	processed_transcript	-8846	93109	TMEM44	transmembrane protein 44
chr3	194951102	194951780	679	*	Distal Intergenic	5	194827890	194832592	4703	1	ENSG00000238031	ENST00000427064	lincRNA	123212	NA	NA	NA
chr3	194998162	194998390	229	*	Distal Intergenic	5	195069593	195087372	17780	2	ENSG00000173950	ENST00000460582	processed_transcript	88982	152002	XXYLT1	xyloside xylosyltransferase 1
chr3	195007822	195008180	359	*	Distal Intergenic	5	195069593	195087372	17780	2	ENSG00000173950	ENST00000460582	processed_transcript	79192	152002	XXYLT1	xyloside xylosyltransferase 1
chr3	195079802	195080490	689	*	Intron	5	195069593	195087372	17780	2	ENSG00000173950	ENST00000460582	processed_transcript	6882	152002	XXYLT1	xyloside xylosyltransferase 1
chr3	195097882	195098180	299	*	Intron	5	195094588	195096057	1470	1	ENSG00000233303	ENST00000458531	antisense	3294	100874528	XXYLT1-AS1	XXYLT1 antisense RNA 1
chr3	195163502	195163840	339	*	Intron	5	195069631	195154103	84473	2	ENSG00000173950	ENST00000473200	processed_transcript	-9399	152002	XXYLT1	xyloside xylosyltransferase 1
chr3	195198182	195198530	349	*	Intron	5	195175655	195209614	33960	2	ENSG00000173950	ENST00000476897	processed_transcript	11084	152002	XXYLT1	xyloside xylosyltransferase 1
chr3	195396512	195396780	269	*	Intron	5	195419436	195419546	111	2	ENSG00000207368	ENST00000384638	misc_RNA	22766	NA	NA	NA
chr3	196085652	196086080	429	*	Distal Intergenic	5	196049284	196082189	32906	2	ENSG00000072274	ENST00000360110	protein_coding	-3463	7037	TFRC	transferrin receptor
chr3	196186652	196187460	809	*	Distal Intergenic	5	196197452	196198910	1459	2	ENSG00000163958	ENST00000460442	retained_intron	11450	131540	ZDHHC19	zinc finger DHHC-type palmitoyltransferase 19
chr3	196278502	196278720	219	*	Intron	5	196229842	196270541	40700	2	ENSG00000161217	ENST00000419333	protein_coding	-7961	5130	PCYT1A	phosphate cytidylyltransferase 1A	choline
chr3	196719932	196720290	359	*	Intron	5	196712722	196722556	9835	1	ENSG00000163964	ENST00000495440	processed_transcript	7210	54965	PIGX	phosphatidylinositol glycan anchor biosynthesis class X
chr3	197507702	197508510	809	*	Promoter (<=1kb)	5	197505262	197506986	1725	2	ENSG00000272989	ENST00000608206	lincRNA	-716	NA	NA	NA
chr3	197519082	197520140	1059	*	Intron	5	197511995	197523260	11266	2	ENSG00000161267	ENST00000479425	retained_intron	3120	622	BDH1	3-hydroxybutyrate dehydrogenase 1
chr3	197557412	197557920	509	*	Promoter (1-2kb)	5	197509783	197556048	46266	2	ENSG00000161267	ENST00000392378	protein_coding	-1364	622	BDH1	3-hydroxybutyrate dehydrogenase 1
chr3	197801952	197802470	519	*	Intron	5	197791279	197884302	93024	1	ENSG00000186001	ENST00000425562	protein_coding	10673	84859	LRCH3	leucine rich repeats and calponin homology domain containing 3
chr22	16146782	16147190	409	*	Distal Intergenic	19	16141767	16141872	106	1	ENSG00000278188	ENST00000612550	snRNA	5015	124905169	LOC124905169	U6 spliceosomal RNA
chr22	16825272	16825540	269	*	Promoter (1-2kb)	19	16827474	16829335	1862	1	ENSG00000229027	ENST00000425038	processed_transcript	-1934	NA	NA	NA
chr22	17079462	17080110	649	*	Promoter (<=1kb)	19	17080701	17081456	756	1	ENSG00000273442	ENST00000609791	lincRNA	-591	NA	NA	NA
chr22	17217342	17217760	419	*	Promoter (1-2kb)	19	17207157	17219435	12279	2	ENSG00000093072	ENST00000543038	protein_coding	1675	51816	ADA2	adenosine deaminase 2
chr22	17489132	17489360	229	*	Intron	19	17477093	17558149	81057	1	ENSG00000099954	ENST00000612582	protein_coding	12039	27443	CECR2	CECR2 histone acetyl-lysine reader
chr22	17562992	17563510	519	*	Promoter (<=1kb)	19	17563439	17590994	27556	1	ENSG00000182902	ENST00000327451	protein_coding	0	83733	SLC25A18	solute carrier family 25 member 18
chr22	17566352	17566570	219	*	Promoter (2-3kb)	19	17563589	17582208	18620	1	ENSG00000182902	ENST00000467228	retained_intron	2763	83733	SLC25A18	solute carrier family 25 member 18
chr22	17675612	17675870	259	*	Intron	19	17689074	17729140	40067	1	ENSG00000099968	ENST00000399777	nonsense_mediated_decay	-13204	23786	BCL2L13	BCL2 like 13
chr22	17691372	17691690	319	*	Promoter (2-3kb)	19	17689074	17729140	40067	1	ENSG00000099968	ENST00000399777	nonsense_mediated_decay	2298	23786	BCL2L13	BCL2 like 13
chr22	17832022	17832370	349	*	Promoter (<=1kb)	19	17819022	17832000	12979	2	ENSG00000243156	ENST00000498573	protein_coding	-22	57553	MICAL3	microtubule associated monooxygenase	calponin and LIM domain containing 3
chr22	17980652	17981010	359	*	Promoter (<=1kb)	19	17980868	17980961	94	2	ENSG00000207780	ENST00000385046	miRNA	0	693233	MIR648	microRNA 648
chr22	18091722	18092480	759	*	3' UTR	19	18101612	18101888	277	1	ENSG00000235617	ENST00000450866	unprocessed_pseudogene	-9132	NA	NA	NA
chr22	18113572	18114270	699	*	Promoter (2-3kb)	19	18110793	18131731	20939	1	ENSG00000183785	ENST00000330423	protein_coding	2779	51807	TUBA8	tubulin alpha 8
chr22	18958362	18959050	689	*	Promoter (<=1kb)	19	18951934	18959512	7579	2	ENSG00000280418	ENST00000624224	lincRNA	462	NA	NA	NA
chr22	19289882	19290130	249	*	Promoter (1-2kb)	19	19180733	19291661	110929	2	ENSG00000070371	ENST00000615606	retained_intron	1531	8218	CLTCL1	clathrin heavy chain like 1
chr22	19290642	19291430	789	*	Promoter (<=1kb)	19	19180733	19291661	110929	2	ENSG00000070371	ENST00000615606	retained_intron	231	8218	CLTCL1	clathrin heavy chain like 1
chr22	19579012	19579500	489	*	Distal Intergenic	19	19565203	19566839	1637	2	ENSG00000281548	ENST00000629028	lincRNA	-12173	NA	NA	NA
chr22	19823852	19824760	909	*	Intron	19	19788464	19854806	66343	2	ENSG00000185838	ENST00000460402	processed_transcript	30046	54584	GNB1L	G protein subunit beta 1 like
chr22	19963002	19963280	279	*	Promoter (<=1kb)	19	19963345	19964300	956	1	ENSG00000093010	ENST00000493893	processed_transcript	-65	1312	COMT	catechol-O-methyltransferase
chr22	19966142	19966640	499	*	Promoter (2-3kb)	19	19963753	19963834	82	1	ENSG00000093010	ENST00000585066	miRNA	2389	1312	COMT	catechol-O-methyltransferase
chr22	20268352	20268570	219	*	Promoter (<=1kb)	19	20241415	20268531	27117	2	ENSG00000040608	ENST00000043402	protein_coding	0	65078	RTN4R	reticulon 4 receptor
chr22	20372382	20373030	649	*	Promoter (<=1kb)	19	20350578	20372696	22119	2	ENSG00000161133	ENST00000486536	processed_transcript	0	373856	USP41P	ubiquitin specific peptidase 41	pseudogene
chr22	20520192	20520430	239	*	Intron	19	20523643	20555148	31506	1	ENSG00000099917	ENST00000445189	protein_coding	-3213	51586	MED15	mediator complex subunit 15
chr22	20571422	20571780	359	*	Promoter (1-2kb)	19	20573678	20587617	13940	1	ENSG00000099917	ENST00000489651	retained_intron	-1898	51586	MED15	mediator complex subunit 15
chr22	20734002	20734200	199	*	Promoter (<=1kb)	19	20733736	20734495	760	2	ENSG00000241973	ENST00000462210	retained_intron	295	5297	PI4KA	phosphatidylinositol 4-kinase alpha
chr22	20782692	20782900	209	*	Intron	19	20779181	20787232	8052	1	ENSG00000099937	ENST00000406799	protein_coding	3511	3053	SERPIND1	serpin family D member 1
chr22	20972272	20972650	379	*	Promoter (1-2kb)	19	20974513	20981348	6836	1	ENSG00000183773	ENST00000465606	processed_transcript	-1863	150209	AIFM3	AIF family member 3
chr22	21009612	21009850	239	*	Promoter (<=1kb)	19	21009808	21017942	8135	1	ENSG00000099957	ENST00000591411	processed_transcript	0	9127	P2RX6	purinergic receptor P2X 6
chr22	21037832	21038130	299	*	Intron	19	21034176	21034272	97	2	ENSG00000207575	ENST00000384843	miRNA	-3560	693234	MIR649	microRNA 649
chr22	21074202	21074610	409	*	Distal Intergenic	19	21065462	21070097	4636	1	ENSG00000249680	ENST00000410028	unprocessed_pseudogene	8740	645348	TUBA3GP	tubulin alpha 3g pseudogene
chr22	21996062	21996850	789	*	Promoter (<=1kb)	19	21991236	21995428	4193	2	ENSG00000197549	ENST00000548391	transcribed_unprocessed_pseudogene	-634	NA	NA	NA
chr22	22117482	22117770	289	*	Promoter (<=1kb)	19	22114844	22118005	3162	2	ENSG00000263366	ENST00000580133	processed_pseudogene	235	NA	NA	NA
chr22	22249012	22249270	259	*	Distal Intergenic	19	22244780	22245505	726	1	ENSG00000169575	ENST00000302273	protein_coding	4232	7441	VPREB1	V-set pre-B cell surrogate light chain 1
chr22	22363022	22363340	319	*	Promoter (2-3kb)	19	22366210	22367770	1561	1	ENSG00000237428	ENST00000453999	processed_pseudogene	-2870	NA	NA	NA
chr22	22369332	22369570	239	*	Promoter (<=1kb)	19	22369614	22370087	474	1	ENSG00000211649	ENST00000390295	IG_V_gene	-44	28775	IGLV7-46	immunoglobulin lambda variable 7-46
chr22	22369832	22370200	369	*	Promoter (<=1kb)	19	22369614	22370087	474	1	ENSG00000211649	ENST00000390295	IG_V_gene	218	28775	IGLV7-46	immunoglobulin lambda variable 7-46
chr22	22576472	22576750	279	*	Distal Intergenic	19	22580014	22580296	283	1	ENSG00000253120	ENST00000490007	IG_V_pseudogene	-3264	NA	NA	NA
chr22	22642642	22643000	359	*	Promoter (1-2kb)	19	22642251	22644085	1835	2	ENSG00000183169	ENST00000605258	transcribed_unprocessed_pseudogene	1085	NA	NA	NA
chr22	22687582	22687890	309	*	Promoter (<=1kb)	19	22686726	22687271	546	1	ENSG00000211659	ENST00000390305	IG_V_gene	856	28793	IGLV3-25	immunoglobulin lambda variable 3-25
chr22	22713172	22713420	249	*	Promoter (1-2kb)	19	22711689	22713203	1515	1	ENSG00000211662	ENST00000390308	IG_V_gene	1483	28796	IGLV3-21	immunoglobulin lambda variable 3-21
chr22	22774312	22774630	319	*	Promoter (<=1kb)	19	22774529	22774691	163	1	ENSG00000231392	ENST00000415642	unprocessed_pseudogene	0	NA	NA	NA
chr22	22884842	22885270	429	*	Promoter (<=1kb)	19	22886267	22886379	113	1	ENSG00000264824	ENST00000577998	miRNA	-997	100847006	MIR5571	microRNA 5571
chr22	22913862	22914650	789	*	Promoter (<=1kb)	19	22914237	22914308	72	1	ENSG00000211681	ENST00000390327	IG_J_gene	0	NA	NA	NA
chr22	23038082	23038380	299	*	Distal Intergenic	19	23070361	23125037	54677	1	ENSG00000128266	ENST00000615612	protein_coding	-31981	2781	GNAZ	G protein subunit alpha z
chr22	23087612	23087840	229	*	Intron	19	23070574	23095716	25143	1	ENSG00000128266	ENST00000492538	processed_transcript	17038	2781	GNAZ	G protein subunit alpha z
chr22	23159312	23159510	199	*	Intron	19	23150113	23156311	6199	1	ENSG00000100228	ENST00000420895	protein_coding	9199	9609	RAB36	RAB36	member RAS oncogene family
chr22	23197922	23198200	279	*	Promoter (<=1kb)	19	23198253	23253833	55581	1	ENSG00000186716	ENST00000463770	processed_transcript	-53	613	BCR	BCR activator of RhoGEF and GTPase
chr22	23222392	23222640	249	*	Intron	19	23198332	23253833	55502	1	ENSG00000186716	ENST00000487679	processed_transcript	24060	613	BCR	BCR activator of RhoGEF and GTPase
chr22	23698102	23698410	309	*	Promoter (<=1kb)	19	23698070	23698544	475	1	ENSG00000159496	ENST00000460167	processed_transcript	32	266747	RGL4	ral guanine nucleotide dissociation stimulator like 4
chr22	23715202	23716230	1029	*	Promoter (1-2kb)	19	23700789	23717267	16479	2	ENSG00000272578	ENST00000432595	processed_transcript	1037	NA	NA	NA
chr22	23784412	23784850	439	*	Promoter (<=1kb)	19	23782283	23783958	1676	2	ENSG00000280178	ENST00000624319	protein_coding	-454	NA	NA	NA
chr22	23844332	23844710	379	*	Distal Intergenic	19	23834503	23839128	4626	2	ENSG00000099958	ENST00000290730	retained_intron	-5204	91319	DERL3	derlin 3
chr22	23897972	23898500	529	*	Promoter (<=1kb)	19	23894426	23898930	4505	2	ENSG00000218537	ENST00000406213	antisense	430	NA	NA	NA
chr22	24244982	24245640	659	*	Promoter (<=1kb)	19	24219654	24245142	25489	2	ENSG00000099998	ENST00000327365	protein_coding	0	2687	GGT5	gamma-glutamyltransferase 5
chr22	24429482	24429690	209	*	Promoter (1-2kb)	19	24427627	24441173	13547	1	ENSG00000128271	ENST00000496497	processed_transcript	1855	135	ADORA2A	adenosine A2a receptor
chr22	24445472	24445710	239	*	Intron	19	24432840	24433634	795	1	ENSG00000128271	ENST00000439591	protein_coding	12632	135	ADORA2A	adenosine A2a receptor
chr22	24506982	24507340	359	*	Intron	19	24516508	24518386	1879	1	ENSG00000228923	ENST00000432032	antisense	-9168	NA	NA	NA
chr22	24516332	24516860	529	*	Promoter (<=1kb)	19	24516508	24518386	1879	1	ENSG00000228923	ENST00000432032	antisense	0	NA	NA	NA
chr22	24550412	24550710	299	*	Promoter (1-2kb)	19	24547773	24548961	1189	2	ENSG00000138867	ENST00000490810	processed_transcript	-1451	83606	GUCD1	guanylyl cyclase domain containing 1
chr22	24592192	24592420	229	*	Promoter (<=1kb)	19	24588682	24592285	3604	2	ENSG00000178026	ENST00000495297	processed_transcript	0	388886	LRRC75B	leucine rich repeat containing 75B
chr22	24707562	24707790	229	*	Distal Intergenic	19	24703348	24703503	156	1	ENSG00000237601	ENST00000456260	processed_pseudogene	4214	NA	NA	NA
chr22	24728872	24729410	539	*	Intron	19	24712292	24712520	229	1	ENSG00000182351	ENST00000442565	processed_pseudogene	16580	NA	NA	NA
chr22	25007462	25007880	419	*	Intron	19	25009685	25015072	5388	2	ENSG00000279085	ENST00000623888	antisense	7192	NA	NA	NA
chr22	25048682	25049470	789	*	Promoter (2-3kb)	19	25048967	25051966	3000	2	ENSG00000279006	ENST00000623239	antisense	2496	NA	NA	NA
chr22	25404032	25404780	749	*	Promoter (<=1kb)	19	25351457	25405377	53921	2	ENSG00000100068	ENST00000444995	protein_coding	597	NA	NA	NA
chr22	25570212	25570720	509	*	Intron	19	25565107	25684568	119462	1	ENSG00000100077	ENST00000455558	nonsense_mediated_decay	5105	157	GRK3	G protein-coupled receptor kinase 3
chr22	25773002	25773230	229	*	Promoter (2-3kb)	19	25770027	26027766	257740	1	ENSG00000133454	ENST00000418374	retained_intron	2975	84700	MYO18B	myosin XVIIIB
chr22	26092612	26092890	279	*	Distal Intergenic	19	26027049	26030644	3596	1	ENSG00000133454	ENST00000540454	nonsense_mediated_decay	65563	84700	MYO18B	myosin XVIIIB
chr22	26360382	26360850	469	*	Intron	19	26364749	26377720	12972	1	ENSG00000100095	ENST00000494013	processed_transcript	-3899	23544	SEZ6L	seizure related 6 homolog like
chr22	26435392	26435640	249	*	Intron	19	26429273	26445015	15743	1	ENSG00000128203	ENST00000215906	protein_coding	6119	57168	ASPHD2	aspartate beta-hydroxylase domain containing 2
chr22	26529362	26529690	329	*	Intron	19	26535895	26540871	4977	2	ENSG00000128294	ENST00000445720	protein_coding	11181	8459	TPST2	tyrosylprotein sulfotransferase 2
chr22	26560192	26560500	309	*	Promoter (<=1kb)	19	26560526	26561088	563	1	ENSG00000213707	ENST00000395823	processed_pseudogene	-26	NA	NA	NA
chr22	26592462	26593060	599	*	Promoter (2-3kb)	19	26521983	26590163	68181	2	ENSG00000128294	ENST00000338754	protein_coding	-2299	8459	TPST2	tyrosylprotein sulfotransferase 2
chr22	26615262	26615570	309	*	Promoter (2-3kb)	19	26599278	26618088	18811	2	ENSG00000100122	ENST00000215939	protein_coding	2518	1414	CRYBB1	crystallin beta B1
chr22	26707312	26707550	239	*	Intron	19	26717252	26742838	25587	1	ENSG00000244625	ENST00000446336	lincRNA	-9702	102724827	MIATNB	MIAT neighbor
chr22	26728592	26728840	249	*	Intron	19	26717369	26722172	4804	1	ENSG00000244625	ENST00000417083	lincRNA	11223	102724827	MIATNB	MIAT neighbor
chr22	26770702	26770960	259	*	Intron	19	26717369	26722172	4804	1	ENSG00000244625	ENST00000417083	lincRNA	53333	102724827	MIATNB	MIAT neighbor
chr22	26835992	26836190	199	*	Distal Intergenic	19	26858634	26865786	7153	1	ENSG00000223704	ENST00000434868	lincRNA	-22444	NA	NA	NA
chr22	26845472	26845690	219	*	Distal Intergenic	19	26858634	26865786	7153	1	ENSG00000223704	ENST00000434868	lincRNA	-12944	NA	NA	NA
chr22	27129272	27129720	449	*	Distal Intergenic	19	27143478	27159878	16401	1	ENSG00000231405	ENST00000430468	lincRNA	-13758	NA	NA	NA
chr22	27405872	27406200	329	*	Distal Intergenic	19	27414462	27415205	744	2	ENSG00000280445	ENST00000625043	lincRNA	9005	NA	NA	NA
chr22	27599062	27599270	209	*	Distal Intergenic	19	27563839	27573573	9735	2	ENSG00000224027	ENST00000415655	lincRNA	-25489	NA	NA	NA
chr22	27611952	27612630	679	*	Distal Intergenic	19	27563839	27573573	9735	2	ENSG00000224027	ENST00000415655	lincRNA	-38379	NA	NA	NA
chr22	27669382	27669770	389	*	Distal Intergenic	19	27707580	27709931	2352	1	ENSG00000231495	ENST00000422833	lincRNA	-37810	NA	NA	NA
chr22	27880042	27880620	579	*	Intron	19	27894161	27896702	2542	2	ENSG00000180957	ENST00000465179	retained_intron	16082	23760	PITPNB	phosphatidylinositol transfer protein beta
chr22	28808232	28808530	299	*	Intron	19	28801892	28822215	20324	1	ENSG00000226471	ENST00000451486	antisense	6340	NA	NA	NA
chr22	28855762	28856050	289	*	Distal Intergenic	19	28835893	28836137	245	2	ENSG00000224256	ENST00000447099	processed_pseudogene	-19625	NA	NA	NA
chr22	28883912	28884130	219	*	Promoter (<=1kb)	19	28883592	29057487	173896	1	ENSG00000183579	ENST00000544604	protein_coding	320	84133	ZNRF3	zinc and ring finger 3
chr22	28896732	28897260	529	*	Intron	19	28883592	29057487	173896	1	ENSG00000183579	ENST00000544604	protein_coding	13140	84133	ZNRF3	zinc and ring finger 3
chr22	28917802	28918440	639	*	Promoter (<=1kb)	19	28917389	29053685	136297	1	ENSG00000183579	ENST00000402174	protein_coding	413	84133	ZNRF3	zinc and ring finger 3
chr22	29040662	29041090	429	*	Intron	19	29024999	29031476	6478	2	ENSG00000177993	ENST00000325660	antisense	-9186	100874123	ZNRF3-AS1	ZNRF3 antisense RNA 1
chr22	29116882	29117130	249	*	Intron	19	29121441	29138771	17331	1	ENSG00000183762	ENST00000453585	nonsense_mediated_decay	-4311	83999	KREMEN1	kringle containing transmembrane protein 1
chr22	29195562	29196350	789	*	Distal Intergenic	19	29191697	29191808	112	2	ENSG00000251952	ENST00000516143	snRNA	-3754	106480649	RNU6-1219P	RNA	U6 small nuclear 1219	pseudogene
chr22	29203612	29205060	1449	*	Promoter (<=1kb)	19	29205851	29259597	53747	1	ENSG00000186998	ENST00000334018	protein_coding	-791	129080	EMID1	EMI domain containing 1
chr22	29308282	29309750	1469	*	Promoter (<=1kb)	19	29310279	29311107	829	1	ENSG00000185340	ENST00000491016	retained_intron	-529	10634	GAS2L1	growth arrest specific 2 like 1
chr22	29342212	29342460	249	*	Promoter (1-2kb)	19	29331457	29340837	9381	2	ENSG00000100280	ENST00000472057	processed_transcript	-1375	162	AP1B1	adaptor related protein complex 1 subunit beta 1
chr22	29364222	29364890	669	*	Promoter (2-3kb)	19	29327865	29367275	39411	2	ENSG00000100280	ENST00000405198	protein_coding	2385	162	AP1B1	adaptor related protein complex 1 subunit beta 1
chr22	29411702	29412070	369	*	Intron	19	29328821	29423179	94359	2	ENSG00000100280	ENST00000415447	protein_coding	11109	162	AP1B1	adaptor related protein complex 1 subunit beta 1
chr22	29701152	29701680	529	*	Distal Intergenic	19	29711820	29719714	7895	2	ENSG00000239446	ENST00000420180	antisense	18034	NA	NA	NA
chr22	29799302	29799630	329	*	Promoter (<=1kb)	19	29793587	29799302	5716	2	ENSG00000100325	ENST00000483380	processed_transcript	0	84164	ASCC2	activating signal cointegrator 1 complex subunit 2
chr22	29859952	29860220	269	*	Distal Intergenic	19	29788609	29838304	49696	2	ENSG00000100325	ENST00000542393	protein_coding	-21648	84164	ASCC2	activating signal cointegrator 1 complex subunit 2
chr22	30034052	30034380	329	*	Intron	19	29978950	30028236	49287	2	ENSG00000279159	ENST00000624945	antisense	-5816	NA	NA	NA
chr22	30258032	30258720	689	*	Distal Intergenic	19	30263868	30265818	1951	2	ENSG00000099985	ENST00000403389	protein_coding	7098	5008	OSM	oncostatin M
chr22	30276042	30276300	259	*	Promoter (<=1kb)	19	30275215	30276951	1737	2	ENSG00000279699	ENST00000623328	TEC	651	NA	NA	NA
chr22	30386832	30387140	309	*	Promoter (<=1kb)	19	30378983	30387125	8143	2	ENSG00000099999	ENST00000215798	protein_coding	0	200312	RNF215	ring finger protein 215
chr22	30606982	30607290	309	*	Promoter (<=1kb)	19	30576628	30607083	30456	2	ENSG00000100029	ENST00000402281	protein_coding	0	23481	PES1	pescadillo ribosomal biogenesis factor 1
chr22	30743482	30743920	439	*	Intron	19	30731557	30731641	85	1	ENSG00000264661	ENST00000580767	miRNA	11925	100422912	MIR3200	microRNA 3200
chr22	30802822	30803090	269	*	Promoter (<=1kb)	19	30803086	30889635	86550	1	ENSG00000184792	ENST00000424224	protein_coding	0	23762	OSBP2	oxysterol binding protein 2
chr22	31204432	31204840	409	*	Promoter (<=1kb)	19	31205264	31205616	353	2	ENSG00000254835	ENST00000526089	antisense	776	NA	NA	NA
chr22	31223762	31224100	339	*	Promoter (<=1kb)	19	31222745	31222853	109	2	ENSG00000199695	ENST00000362825	snRNA	-909	106480062	RNU6-1128P	RNA	U6 small nuclear 1128	pseudogene
chr22	31227982	31228390	409	*	Promoter (1-2kb)	19	31230071	31230172	102	2	ENSG00000202019	ENST00000365149	misc_RNA	1782	NA	NA	NA
chr22	31287922	31288130	209	*	Promoter (2-3kb)	19	31281679	31290726	9048	2	ENSG00000100100	ENST00000493034	retained_intron	2596	113791	PIK3IP1	phosphoinositide-3-kinase interacting protein 1
chr22	31650392	31650590	199	*	Intron	19	31618977	31662180	43204	2	ENSG00000241878	ENST00000435900	protein_coding	11590	23761	PISD	phosphatidylserine decarboxylase
chr22	31870962	31871180	219	*	Promoter (2-3kb)	19	31873974	31879696	5723	1	ENSG00000100150	ENST00000479261	retained_intron	-2794	9681	DEPDC5	DEP domain containing 5	GATOR1 subcomplex subunit
chr22	31944832	31945450	619	*	Promoter (<=1kb)	19	31944966	31957603	12638	1	ENSG00000128245	ENST00000471374	processed_transcript	0	7533	YWHAH	tyrosine 3-monooxygenase/tryptophan 5-monooxygenase activation protein eta
chr22	32137722	32138310	589	*	Promoter (2-3kb)	19	32141267	32143272	2006	1	ENSG00000239674	ENST00000436294	lincRNA	-2957	NA	NA	NA
chr22	32529042	32529360	319	*	Promoter (<=1kb)	19	32514439	32529082	14644	2	ENSG00000185666	ENST00000461446	retained_intron	0	8224	SYN3	synapsin III
chr22	32649532	32649830	299	*	Intron	19	32635102	32635198	97	2	ENSG00000251890	ENST00000516081	rRNA	-14334	100873739	RNA5SP497	RNA	5S ribosomal pseudogene 497
chr22	32729442	32729670	229	*	Intron	19	32783177	32784982	1806	1	ENSG00000229673	ENST00000444982	antisense	-53507	NA	NA	NA
chr22	32744432	32744920	489	*	Intron	19	32783177	32784982	1806	1	ENSG00000229673	ENST00000444982	antisense	-38257	NA	NA	NA
chr22	32985952	32986450	499	*	Intron	19	32980673	33014529	33857	2	ENSG00000185666	ENST00000412575	protein_coding	28079	8224	SYN3	synapsin III
chr22	33000672	33000940	269	*	Intron	19	32980673	33014529	33857	2	ENSG00000185666	ENST00000412575	protein_coding	13589	8224	SYN3	synapsin III
chr22	33255862	33256170	309	*	Intron	19	33166387	33221751	55365	2	ENSG00000133424	ENST00000421232	processed_transcript	-34111	9215	LARGE1	LARGE xylosyl- and glucuronyltransferase 1
chr22	34644132	34644340	209	*	Promoter (2-3kb)	19	34641179	34651862	10684	1	ENSG00000280356	ENST00000624442	lincRNA	2953	NA	NA	NA
chr22	34661782	34662060	279	*	Distal Intergenic	19	34641179	34651862	10684	1	ENSG00000280356	ENST00000624442	lincRNA	20603	NA	NA	NA
chr22	34967612	34967920	309	*	Distal Intergenic	19	34997719	35002862	5144	2	ENSG00000227895	ENST00000427881	lincRNA	34942	NA	NA	NA
chr22	35008192	35008470	279	*	Distal Intergenic	19	34997719	35002862	5144	2	ENSG00000227895	ENST00000427881	lincRNA	-5330	NA	NA	NA
chr22	35024172	35024440	269	*	Distal Intergenic	19	34997719	35002862	5144	2	ENSG00000227895	ENST00000427881	lincRNA	-21310	NA	NA	NA
chr22	35102742	35102960	219	*	Distal Intergenic	19	35122661	35127419	4759	1	ENSG00000273068	ENST00000610215	lincRNA	-19701	NA	NA	NA
chr22	35150212	35150820	609	*	Intron	19	35160947	35215025	54079	1	ENSG00000279184	ENST00000623959	antisense	-10127	NA	NA	NA
chr22	35203682	35203910	229	*	Exon	19	35194699	35194942	244	2	ENSG00000243453	ENST00000458450	processed_pseudogene	-8740	NA	NA	NA
chr22	35308552	35308940	389	*	Promoter (2-3kb)	19	35311062	35323819	12758	1	ENSG00000100284	ENST00000443206	protein_coding	-2122	10043	TOM1	target of myb1 membrane trafficking protein
chr22	35375152	35375360	209	*	Promoter (1-2kb)	19	35376422	35377261	840	1	ENSG00000282041	ENST00000631502	lincRNA	-1062	NA	NA	NA
chr22	35548522	35549030	509	*	Intron	19	35540868	35554001	13134	1	ENSG00000100302	ENST00000216127	protein_coding	7654	23551	RASD2	RASD family member 2
chr22	35604912	35605140	229	*	Distal Intergenic	19	35606764	35615713	8950	2	ENSG00000198125	ENST00000401702	protein_coding	10573	4151	MB	myoglobin
chr22	35621022	35621230	209	*	Promoter (1-2kb)	19	35610970	35622524	11555	2	ENSG00000198125	ENST00000419229	protein_coding	1294	4151	MB	myoglobin
chr22	35629492	35630220	729	*	Intron	19	35626988	35635134	8147	2	ENSG00000268818	ENST00000472240	sense_intronic	4914	NA	NA	NA
chr22	35752162	35752500	339	*	Intron	19	35744087	35748632	4546	2	ENSG00000100320	ENST00000463509	retained_intron	-3530	23543	RBFOX2	RNA binding fox-1 homolog 2
chr22	35782352	35782840	489	*	Intron	19	35744164	35778032	33869	2	ENSG00000100320	ENST00000495377	protein_coding	-4320	23543	RBFOX2	RNA binding fox-1 homolog 2
chr22	35894572	35894870	299	*	Intron	19	35897270	35898404	1135	2	ENSG00000237406	ENST00000436210	processed_pseudogene	3534	266625	NDUFA9P1	NADH:ubiquinone oxidoreductase subunit A9 pseudogene 1
chr22	35994762	35995180	419	*	Promoter (2-3kb)	19	35992321	36000469	8149	1	ENSG00000279652	ENST00000625157	lincRNA	2441	NA	NA	NA
chr22	36027602	36027800	199	*	Promoter (<=1kb)	19	35744205	36028425	284221	2	ENSG00000100320	ENST00000438146	protein_coding	625	23543	RBFOX2	RNA binding fox-1 homolog 2
chr22	36107532	36107770	239	*	Distal Intergenic	19	36091148	36093352	2205	1	ENSG00000279714	ENST00000623490	lincRNA	16384	NA	NA	NA
chr22	36162422	36162770	349	*	Promoter (1-2kb)	19	36140330	36160929	20600	2	ENSG00000128284	ENST00000397293	protein_coding	-1493	80833	APOL3	apolipoprotein L3
chr22	36252962	36253270	309	*	Promoter (<=1kb)	19	36253010	36267525	14516	1	ENSG00000100342	ENST00000397278	protein_coding	0	8542	APOL1	apolipoprotein L1
chr22	36278842	36279840	999	*	Distal Intergenic	19	36284214	36286021	1808	2	ENSG00000100345	ENST00000486218	retained_intron	6181	4627	MYH9	myosin heavy chain 9
chr22	36355032	36355750	719	*	Intron	19	36348928	36365111	16184	2	ENSG00000100345	ENST00000456729	protein_coding	9361	4627	MYH9	myosin heavy chain 9
chr22	36439882	36440100	219	*	Promoter (<=1kb)	19	36440880	36440970	91	2	ENSG00000252225	ENST00000516416	misc_RNA	870	NA	NA	NA
chr22	36449592	36449990	399	*	Intron	19	36445395	36454944	9550	2	ENSG00000228719	ENST00000442579	lincRNA	4954	NA	NA	NA
chr22	36462362	36462720	359	*	Distal Intergenic	19	36445395	36454944	9550	2	ENSG00000228719	ENST00000442579	lincRNA	-7418	NA	NA	NA
chr22	36659812	36660220	409	*	Intron	19	36563921	36703558	139638	2	ENSG00000166862	ENST00000300105	protein_coding	43338	10369	CACNG2	calcium voltage-gated channel auxiliary subunit gamma 2
chr22	36696812	36697310	499	*	Intron	19	36563921	36703558	139638	2	ENSG00000166862	ENST00000300105	protein_coding	6248	10369	CACNG2	calcium voltage-gated channel auxiliary subunit gamma 2
chr22	36756672	36757240	569	*	Distal Intergenic	19	36758211	36760907	2697	2	ENSG00000100360	ENST00000495987	processed_transcript	3667	11020	IFT27	intraflagellar transport 27
chr22	36774022	36774220	199	*	Promoter (1-2kb)	19	36767063	36775699	8637	2	ENSG00000100360	ENST00000465023	retained_intron	1479	11020	IFT27	intraflagellar transport 27
chr22	36828802	36829080	279	*	Distal Intergenic	19	36800684	36819479	18796	2	ENSG00000100362	ENST00000216200	protein_coding	-9323	5816	PVALB	parvalbumin
chr22	36923552	36923920	369	*	Promoter (<=1kb)	19	36922612	36930744	8133	1	ENSG00000100368	ENST00000421539	protein_coding	940	1439	CSF2RB	colony stimulating factor 2 receptor subunit beta
chr22	37139232	37139480	249	*	Promoter (2-3kb)	19	37128522	37136408	7887	2	ENSG00000100385	ENST00000483573	retained_intron	-2824	3560	IL2RB	interleukin 2 receptor subunit beta
chr22	37222512	37222960	449	*	Distal Intergenic	19	37215738	37215891	154	2	ENSG00000226233	ENST00000436709	processed_pseudogene	-6621	NA	NA	NA
chr22	37321152	37321600	449	*	Distal Intergenic	19	37309968	37313638	3671	1	ENSG00000100055	ENST00000446506	protein_coding	11184	27128	CYTH4	cytohesin 4
chr22	37627582	37627910	329	*	Promoter (1-2kb)	19	37629462	37630299	838	1	ENSG00000100083	ENST00000463672	retained_intron	-1552	26088	GGA1	golgi associated	gamma adaptin ear containing	ARF binding protein 1
chr22	37708622	37708960	339	*	Intron	19	37697621	37774048	76428	1	ENSG00000100106	ENST00000344404	nonsense_mediated_decay	11001	11078	TRIOBP	TRIO and F-actin binding protein
chr22	37726612	37726950	339	*	Intron	19	37746228	37760346	14119	1	ENSG00000100106	ENST00000407319	protein_coding	-19278	11078	TRIOBP	TRIO and F-actin binding protein
chr22	37728222	37728940	719	*	Intron	19	37746228	37760346	14119	1	ENSG00000100106	ENST00000407319	protein_coding	-17288	11078	TRIOBP	TRIO and F-actin binding protein
chr22	37920042	37920520	479	*	Intron	19	37925847	37937153	11307	1	ENSG00000100139	ENST00000454685	protein_coding	-5327	85377	MICALL1	MICAL like 1
chr22	38041742	38042770	1029	*	Promoter (<=1kb)	19	38043230	38043920	691	1	ENSG00000273214	ENST00000609265	lincRNA	-460	NA	NA	NA
chr22	38176222	38176670	449	*	Intron	19	38145624	38180404	34781	2	ENSG00000184381	ENST00000455341	protein_coding	3734	8398	PLA2G6	phospholipase A2 group VI
chr22	38199272	38199600	329	*	Promoter (1-2kb)	19	38200767	38204050	3284	1	ENSG00000185022	ENST00000624676	retained_intron	-1167	23764	MAFF	MAF bZIP transcription factor F
chr22	38249942	38251240	1299	*	Intron	19	38225578	38246738	21161	2	ENSG00000198792	ENST00000403210	processed_transcript	-3204	25829	TMEM184B	transmembrane protein 184B
chr22	38282582	38283590	1009	*	Promoter (1-2kb)	19	38281028	38281289	262	2	ENSG00000277385	ENST00000622344	misc_RNA	-1293	NA	NA	NA
chr22	38395392	38395900	509	*	Promoter (1-2kb)	19	38360399	38397445	37047	2	ENSG00000244627	ENST00000381645	processed_transcript	1545	NA	NA	NA
chr22	38397152	38398040	889	*	Promoter (<=1kb)	19	38360399	38397445	37047	2	ENSG00000244627	ENST00000381645	processed_transcript	0	NA	NA	NA
chr22	38452472	38452760	289	*	Promoter (2-3kb)	19	38426327	38455199	28873	2	ENSG00000168135	ENST00000303592	protein_coding	2439	3761	KCNJ4	potassium inwardly rectifying channel subfamily J member 4
chr22	38531442	38532190	749	*	Intron	19	38490313	38507660	17348	2	ENSG00000100201	ENST00000432525	processed_transcript	-23782	10521	DDX17	DEAD-box helicase 17
chr22	38572272	38572590	319	*	Promoter (1-2kb)	19	38518949	38570286	51338	2	ENSG00000100206	ENST00000216024	protein_coding	-1986	11144	DMC1	DNA meiotic recombinase 1
chr22	38631812	38632260	449	*	Promoter (2-3kb)	19	38620216	38629002	8787	2	ENSG00000184949	ENST00000543295	processed_transcript	-2810	646851	FAM227A	family with sequence similarity 227 member A
chr22	38764212	38764530	319	*	Intron	19	38745687	38756000	10314	2	ENSG00000100242	ENST00000438058	protein_coding	-8212	25777	SUN2	Sad1 and UNC84 domain containing 2
chr22	38774952	38776030	1079	*	Intron	19	38785305	38794132	8828	2	ENSG00000100246	ENST00000475512	processed_transcript	18102	10126	DNAL4	dynein axonemal light chain 4
chr22	38860452	38860820	369	*	Distal Intergenic	19	38864229	38872216	7988	2	ENSG00000183741	ENST00000216083	protein_coding	11396	23466	CBX6	chromobox 6
chr22	38900842	38901350	509	*	Distal Intergenic	19	38921227	38924708	3482	1	ENSG00000235209	ENST00000450216	lincRNA	-19877	NA	NA	NA
chr22	39028802	39029670	869	*	Exon	19	39021502	39032316	10815	1	ENSG00000243811	ENST00000622217	protein_coding	7300	140564	APOBEC3D	apolipoprotein B mRNA editing enzyme catalytic subunit 3D
chr22	39135222	39135440	219	*	Promoter (<=1kb)	19	39133691	39134779	1089	2	ENSG00000100307	ENST00000490741	retained_intron	-443	23492	CBX7	chromobox 7
chr22	39174492	39175070	579	*	Distal Intergenic	19	39155525	39155945	421	1	ENSG00000227009	ENST00000441207	processed_pseudogene	18967	NA	NA	NA
chr22	39233622	39233890	269	*	Intron	19	39224935	39240909	15975	2	ENSG00000100311	ENST00000381551	protein_coding	7019	5155	PDGFB	platelet derived growth factor subunit B
chr22	39332042	39332280	239	*	Distal Intergenic	19	39312884	39320389	7506	2	ENSG00000100316	ENST00000465618	processed_transcript	-11653	6122	RPL3	ribosomal protein L3
chr22	39351252	39352130	879	*	Promoter (1-2kb)	19	39350006	39376210	26205	1	ENSG00000100321	ENST00000489206	retained_intron	1246	9145	SYNGR1	synaptogyrin 1
chr22	39364612	39365690	1079	*	Promoter (<=1kb)	19	39364170	39378381	14212	1	ENSG00000100321	ENST00000381535	protein_coding	442	9145	SYNGR1	synaptogyrin 1
chr22	39410152	39410610	459	*	Intron	19	39414730	39416796	2067	1	ENSG00000100324	ENST00000461775	retained_intron	-4120	10454	TAB1	TGF-beta activated kinase 1 (MAP3K7) binding protein 1
chr22	39524052	39525440	1389	*	Distal Intergenic	19	39520564	39522685	2122	1	ENSG00000128272	ENST00000396680	protein_coding	3488	468	ATF4	activating transcription factor 4
chr22	39622962	39623180	219	*	Intron	19	39642797	39643512	716	1	ENSG00000100346	ENST00000471970	processed_transcript	-19617	8911	CACNA1I	calcium voltage-gated channel subunit alpha1 I
chr22	39825582	39825930	349	*	Intron	19	39874255	39874515	261	2	ENSG00000238875	ENST00000459176	misc_RNA	48585	106480898	RN7SKP210	RN7SK pseudogene 210
chr22	39839312	39840390	1079	*	Intron	19	39874255	39874515	261	2	ENSG00000238875	ENST00000459176	misc_RNA	34125	106480898	RN7SKP210	RN7SK pseudogene 210
chr22	39946522	39947040	519	*	Promoter (<=1kb)	19	39946817	39971105	24289	1	ENSG00000100351	ENST00000407075	protein_coding	0	9402	GRAP2	GRB2 related adaptor protein 2
chr22	39956922	39957290	369	*	Intron	19	39960397	39964718	4322	1	ENSG00000225528	ENST00000424496	processed_transcript	-3107	112268293	TMA7B	translation machinery associated 7 homolog B
chr22	39962592	39962840	249	*	Promoter (1-2kb)	19	39964375	39964569	195	1	ENSG00000225528	ENST00000634896	transcribed_processed_pseudogene	-1535	112268293	TMA7B	translation machinery associated 7 homolog B
chr22	40165652	40165920	269	*	Intron	19	40177925	40246362	68438	1	ENSG00000100354	ENST00000489500	retained_intron	-12005	23112	TNRC6B	trinucleotide repeat containing adaptor 6B
chr22	40222902	40223310	409	*	Intron	19	40265003	40321799	56797	1	ENSG00000100354	ENST00000446273	protein_coding	-41693	23112	TNRC6B	trinucleotide repeat containing adaptor 6B
chr22	40331722	40332300	579	*	3' UTR	19	40346500	40361313	14814	1	ENSG00000239900	ENST00000623632	protein_coding	-14200	158	ADSL	adenylosuccinate lyase
chr22	40347862	40348480	619	*	Promoter (<=1kb)	19	40348639	40358912	10274	1	ENSG00000239900	ENST00000638161	processed_transcript	-159	158	ADSL	adenylosuccinate lyase
chr22	40378502	40378700	199	*	Intron	19	40370639	40410108	39470	1	ENSG00000100359	ENST00000485962	retained_intron	7863	27352	SGSM3	small G protein signaling modulator 3
chr22	40417922	40419150	1229	*	Promoter (<=1kb)	19	40411839	40417734	5896	2	ENSG00000196588	ENST00000477468	retained_intron	-188	57591	MRTFA	myocardin related transcription factor A
chr22	40432192	40432470	279	*	Promoter (<=1kb)	19	40433136	40433641	506	1	ENSG00000227413	ENST00000442557	processed_pseudogene	-666	NA	NA	NA
chr22	40449062	40449270	209	*	Intron	19	40410282	40436310	26029	2	ENSG00000196588	ENST00000620651	protein_coding	-12752	57591	MRTFA	myocardin related transcription factor A
chr22	40628622	40628990	369	*	Intron	19	40410281	40636685	226405	2	ENSG00000196588	ENST00000355630	protein_coding	7695	57591	MRTFA	myocardin related transcription factor A
chr22	40726582	40726810	229	*	Distal Intergenic	19	40680107	40681412	1306	1	ENSG00000128285	ENST00000465662	processed_transcript	46475	2847	MCHR1	melanin concentrating hormone receptor 1
chr22	40943582	40943860	279	*	Distal Intergenic	19	40951347	40964411	13065	1	ENSG00000100387	ENST00000476110	retained_intron	-7487	9978	RBX1	ring-box 1
chr22	41070172	41070520	349	*	Distal Intergenic	19	41065554	41065646	93	2	ENSG00000199515	ENST00000362645	misc_RNA	-4526	NA	NA	NA
chr22	41164672	41164970	299	*	Promoter (1-2kb)	19	41162727	41169329	6603	1	ENSG00000100393	ENST00000635584	processed_transcript	1945	2033	EP300	E1A binding protein p300
chr22	41201202	41201550	349	*	Distal Intergenic	19	41205205	41231271	26067	1	ENSG00000100395	ENST00000216237	protein_coding	-3655	83746	L3MBTL2	L3MBTL histone methyl-lysine binding protein 2
chr22	41565652	41565930	279	*	Intron	19	41560763	41576666	15904	1	ENSG00000172346	ENST00000306149	protein_coding	4889	27254	CSDC2	cold shock domain containing C2
chr22	41594502	41595040	539	*	Distal Intergenic	19	41576894	41589890	12997	2	ENSG00000100417	ENST00000216259	protein_coding	-4612	5372	PMM1	phosphomannomutase 1
chr22	41699372	41699580	209	*	Promoter (<=1kb)	19	41699499	41799454	99956	1	ENSG00000167077	ENST00000401548	protein_coding	0	150365	MEI1	meiotic double-stranded break formation protein 1
chr22	41700902	41701140	239	*	Promoter (1-2kb)	19	41699514	41767608	68095	1	ENSG00000167077	ENST00000540833	protein_coding	1388	150365	MEI1	meiotic double-stranded break formation protein 1
chr22	41925802	41926280	479	*	Promoter (<=1kb)	19	41925032	41926817	1786	2	LRG_184	LRG_184t1	LRG_gene	537	NA	NA	NA
chr22	42294482	42294810	329	*	Intron	19	42278188	42278846	659	1	ENSG00000273366	ENST00000609564	lincRNA	16294	NA	NA	NA
chr22	42369262	42369550	289	*	Promoter (<=1kb)	19	42364525	42369236	4712	2	ENSG00000229891	ENST00000424852	lincRNA	-26	102723775	LINC01315	long intergenic non-protein coding RNA 1315
chr22	42374732	42375020	289	*	Distal Intergenic	19	42364525	42369236	4712	2	ENSG00000229891	ENST00000424852	lincRNA	-5496	102723775	LINC01315	long intergenic non-protein coding RNA 1315
chr22	42473462	42473790	329	*	Distal Intergenic	19	42500579	42512559	11981	1	ENSG00000172250	ENST00000455578	retained_intron	-26789	NA	NA	NA
chr22	42528882	42529250	369	*	Distal Intergenic	19	42509968	42519802	9835	2	ENSG00000189306	ENST00000323013	protein_coding	-9080	27341	RRP7A	ribosomal RNA processing 7 homolog A
chr22	42539362	42539750	389	*	Distal Intergenic	19	42553617	42558412	4796	1	ENSG00000183569	ENST00000447870	protein_coding	-13867	253190	SERHL2	serine hydrolase like 2
chr22	42586422	42587060	639	*	Intron	19	42555223	42582038	26816	2	ENSG00000182841	ENST00000357802	processed_transcript	-4384	NA	NA	NA
chr22	42648512	42649220	709	*	Promoter (<=1kb)	19	42618808	42649568	30761	2	ENSG00000100243	ENST00000352397	protein_coding	348	1727	CYB5R3	cytochrome b5 reductase 3
chr22	42751802	42752530	729	*	Distal Intergenic	19	42762860	42762959	100	2	ENSG00000200448	ENST00000363578	misc_RNA	10429	NA	NA	NA
chr22	42766802	42767230	429	*	Distal Intergenic	19	42762860	42762959	100	2	ENSG00000200448	ENST00000363578	misc_RNA	-3843	NA	NA	NA
chr22	42929372	42929580	209	*	Intron	19	42890944	42945873	54930	2	ENSG00000100266	ENST00000418133	protein_coding	16293	11252	PACSIN2	protein kinase C and casein kinase substrate in neurons 2
chr22	42946482	42946870	389	*	Promoter (<=1kb)	19	42870930	42947041	76112	2	ENSG00000100266	ENST00000403744	protein_coding	171	11252	PACSIN2	protein kinase C and casein kinase substrate in neurons 2
chr22	42960252	42960700	449	*	Promoter (<=1kb)	19	42893574	42959899	66326	2	ENSG00000100266	ENST00000453079	protein_coding	-353	11252	PACSIN2	protein kinase C and casein kinase substrate in neurons 2
chr22	42961882	42962570	689	*	Promoter (1-2kb)	19	42893574	42959899	66326	2	ENSG00000100266	ENST00000453079	protein_coding	-1983	11252	PACSIN2	protein kinase C and casein kinase substrate in neurons 2
chr22	43014422	43014720	299	*	Promoter (<=1kb)	19	42893457	43015098	121642	2	ENSG00000100266	ENST00000445706	processed_transcript	378	11252	PACSIN2	protein kinase C and casein kinase substrate in neurons 2
chr22	43104102	43104530	429	*	Distal Intergenic	19	43110748	43129712	18965	1	ENSG00000100290	ENST00000216115	protein_coding	-6218	638	BIK	BCL2 interacting killer
chr22	43110292	43110660	369	*	Promoter (<=1kb)	19	43110748	43129712	18965	1	ENSG00000100290	ENST00000216115	protein_coding	-88	638	BIK	BCL2 interacting killer
chr22	43278322	43278750	429	*	Promoter (2-3kb)	19	43275955	43283830	7876	1	ENSG00000203527	ENST00000458463	antisense	2367	101927447	SCUBE1-AS1	SCUBE1 antisense RNA 1
chr22	43293822	43294050	229	*	Intron	19	43275955	43283830	7876	1	ENSG00000203527	ENST00000458463	antisense	17867	101927447	SCUBE1-AS1	SCUBE1 antisense RNA 1
chr22	43720792	43721030	239	*	Intron	19	43759199	43759910	712	2	ENSG00000233157	ENST00000419730	processed_pseudogene	38880	100419506	LOC100419506	ribosomal protein L4 pseudogene
chr22	44081122	44081580	459	*	Intron	19	44086684	44100089	13406	1	ENSG00000188677	ENST00000477795	processed_transcript	-5104	29780	PARVB	parvin beta
chr22	44211502	44211790	289	*	Exon	19	44196098	44219533	23436	1	ENSG00000138964	ENST00000472551	processed_transcript	15404	64098	PARVG	parvin gamma
chr22	44329262	44329720	459	*	Distal Intergenic	19	44243667	44312851	69185	2	ENSG00000138944	ENST00000381176	protein_coding	-16411	85352	SHISAL1	shisa like 1
chr22	44540972	44541310	339	*	Distal Intergenic	19	44566965	44568247	1283	1	ENSG00000215333	ENST00000435622	processed_pseudogene	-25655	642448	KRT18P23	keratin 18 pseudogene 23
chr22	44605042	44605880	839	*	Distal Intergenic	19	44606939	44625419	18481	2	ENSG00000234300	ENST00000443783	lincRNA	19539	414351	LINC00229	long intergenic non-protein coding RNA 229
chr22	44616882	44617190	309	*	Intron	19	44606939	44625419	18481	2	ENSG00000234300	ENST00000443783	lincRNA	8229	414351	LINC00229	long intergenic non-protein coding RNA 229
chr22	44632882	44633310	429	*	Distal Intergenic	19	44606939	44625419	18481	2	ENSG00000234300	ENST00000443783	lincRNA	-7463	414351	LINC00229	long intergenic non-protein coding RNA 229
chr22	44653712	44653980	269	*	Promoter (1-2kb)	19	44651835	44652379	545	1	ENSG00000231801	ENST00000454525	processed_pseudogene	1877	NA	NA	NA
chr22	44664122	44664660	539	*	Distal Intergenic	19	44668547	44737681	69135	1	ENSG00000186654	ENST00000611394	protein_coding	-3887	55615	PRR5	proline rich 5
chr22	44665092	44665320	229	*	Distal Intergenic	19	44668547	44737681	69135	1	ENSG00000186654	ENST00000611394	protein_coding	-3227	55615	PRR5	proline rich 5
chr22	45179702	45180750	1049	*	Promoter (<=1kb)	19	45178990	45179310	321	1	ENSG00000273353	ENST00000610217	sense_intronic	712	NA	NA	NA
chr22	45216312	45217040	729	*	Promoter (2-3kb)	19	45205223	45213499	8277	2	ENSG00000100364	ENST00000424508	protein_coding	-2813	23313	KIAA0930	KIAA0930
chr22	45242642	45242940	299	*	Promoter (1-2kb)	19	45190338	45240769	50432	2	ENSG00000100364	ENST00000336156	protein_coding	-1873	23313	KIAA0930	KIAA0930
chr22	45421782	45422850	1069	*	Exon	19	45418007	45431016	13010	1	ENSG00000128408	ENST00000466226	processed_transcript	3775	26150	RIBC2	RIB43A domain with coiled-coils 2
chr22	45433132	45433350	219	*	Distal Intergenic	19	45418007	45431016	13010	1	ENSG00000128408	ENST00000466226	processed_transcript	15125	26150	RIBC2	RIB43A domain with coiled-coils 2
chr22	45551702	45552250	549	*	Intron	19	45541229	45551129	9901	1	ENSG00000077942	ENST00000476366	processed_transcript	10473	2192	FBLN1	fibulin 1
chr22	45573712	45574020	309	*	Intron	19	45577039	45578434	1396	1	ENSG00000077942	ENST00000460300	protein_coding	-3019	2192	FBLN1	fibulin 1
chr22	45587312	45588440	1129	*	Intron	19	45577039	45578434	1396	1	ENSG00000077942	ENST00000460300	protein_coding	10273	2192	FBLN1	fibulin 1
chr22	45673802	45674140	339	*	Promoter (1-2kb)	19	45672188	45718464	46277	1	ENSG00000130638	ENST00000498009	processed_transcript	1614	25814	ATXN10	ataxin 10
chr22	45682162	45682400	239	*	Intron	19	45689466	45700322	10857	1	ENSG00000130638	ENST00000470722	processed_transcript	-7066	25814	ATXN10	ataxin 10
chr22	45773052	45773250	199	*	Intron	19	45760524	45760598	75	1	ENSG00000264160	ENST00000585261	miRNA	12528	100616253	MIR4762	microRNA 4762
chr22	45775532	45775830	299	*	Intron	19	45760524	45760598	75	1	ENSG00000264160	ENST00000585261	miRNA	15008	100616253	MIR4762	microRNA 4762
chr22	45864002	45864550	549	*	Distal Intergenic	19	45875932	45879247	3316	1	ENSG00000279954	ENST00000623717	antisense	-11382	NA	NA	NA
chr22	45918612	45919450	839	*	Distal Intergenic	19	45875999	45887748	11750	2	ENSG00000235091	ENST00000451118	lincRNA	-30864	107985535	LOC107985535	uncharacterized LOC107985535
chr22	46004242	46004720	479	*	Promoter (1-2kb)	19	46006616	46010777	4162	1	ENSG00000280424	ENST00000624893	TEC	-1896	730668	LOC730668	dynein heavy chain -like pseudogene
chr22	46051182	46051540	359	*	Promoter (1-2kb)	19	46053093	46053560	468	1	ENSG00000273289	ENST00000608644	antisense	-1553	NA	NA	NA
chr22	46131242	46131640	399	*	Distal Intergenic	19	46113686	46113768	83	1	ENSG00000197182	ENST00000385140	miRNA	17556	150381	PRR34-AS1	PRR34 antisense RNA 1
chr22	46281042	46281510	469	*	Intron	19	46288510	46292933	4424	1	ENSG00000075234	ENST00000451998	nonsense_mediated_decay	-7000	55020	TTC38	tetratricopeptide repeat domain 38
chr22	46314402	46314780	379	*	Promoter (1-2kb)	19	46316037	46327316	11280	1	ENSG00000075218	ENST00000466510	retained_intron	-1257	51512	GTSE1	G2 and S-phase expressed 1
chr22	46578622	46579190	569	*	Promoter (1-2kb)	19	46577129	46626899	49771	1	ENSG00000075240	ENST00000431155	protein_coding	1493	23151	GRAMD4	GRAM domain containing 4
chr22	46650222	46650540	319	*	Intron	19	46663107	46671167	8061	1	ENSG00000075240	ENST00000456069	protein_coding	-12567	23151	GRAMD4	GRAM domain containing 4
chr22	46803312	46803620	309	*	Intron	19	46773927	47174092	400166	1	ENSG00000054611	ENST00000406733	protein_coding	29385	25771	TBC1D22A	TBC1 domain family member 22A
chr22	46862862	46863380	519	*	Intron	19	46915328	46915908	581	2	ENSG00000280080	ENST00000625149	protein_coding	52528	642757	TBC1D22A-AS1	TBC1D22A antisense RNA 1
chr22	46895952	46896310	359	*	Intron	19	46915328	46915908	581	2	ENSG00000280080	ENST00000625149	protein_coding	19598	642757	TBC1D22A-AS1	TBC1D22A antisense RNA 1
chr22	46934972	46935200	229	*	Intron	19	46915328	46915908	581	2	ENSG00000280080	ENST00000625149	protein_coding	-19064	642757	TBC1D22A-AS1	TBC1D22A antisense RNA 1
chr22	47339292	47339810	519	*	Distal Intergenic	19	47345569	47373541	27973	1	ENSG00000224715	ENST00000434707	lincRNA	-5759	339685	LOC339685	uncharacterized LOC339685
chr22	48083942	48084660	719	*	Distal Intergenic	19	48052646	48058275	5630	1	ENSG00000278890	ENST00000624219	lincRNA	31296	NA	NA	NA
chr22	48090052	48090740	689	*	Distal Intergenic	19	48052646	48058275	5630	1	ENSG00000278890	ENST00000624219	lincRNA	37406	NA	NA	NA
chr22	48192972	48193430	459	*	Distal Intergenic	19	48141542	48143229	1688	1	ENSG00000229275	ENST00000446364	lincRNA	51430	NA	NA	NA
chr22	48450342	48450830	489	*	Promoter (1-2kb)	19	48448890	48451217	2328	1	ENSG00000233179	ENST00000453866	lincRNA	1452	NA	NA	NA
chr22	48492482	48492920	439	*	Promoter (2-3kb)	19	48489592	48850912	361321	1	ENSG00000219438	ENST00000336769	protein_coding	2890	25817	TAFA5	TAFA chemokine like family member 5
chr22	49383862	49384280	419	*	Distal Intergenic	19	49415776	49425437	9662	2	ENSG00000188511	ENST00000498829	lincRNA	41157	348645	MIR3667HG	MIR3667 host gene
chr22	49386722	49387050	329	*	Distal Intergenic	19	49415776	49425437	9662	2	ENSG00000188511	ENST00000498829	lincRNA	38387	348645	MIR3667HG	MIR3667 host gene
chr22	49447482	49447810	329	*	Intron	19	49415776	49425437	9662	2	ENSG00000188511	ENST00000498829	lincRNA	-22045	348645	MIR3667HG	MIR3667 host gene
chr22	49481492	49482070	579	*	Intron	19	49500568	49501585	1018	1	ENSG00000280224	ENST00000625038	lincRNA	-18498	NA	NA	NA
chr22	49503812	49504450	639	*	Intron	19	49500568	49501585	1018	1	ENSG00000280224	ENST00000625038	lincRNA	3244	NA	NA	NA
chr22	49752702	49753220	519	*	Distal Intergenic	19	49757627	49758980	1354	2	ENSG00000214727	ENST00000398869	unprocessed_pseudogene	5760	NA	NA	NA
chr22	49825982	49827150	1169	*	Promoter (<=1kb)	19	49773283	49825900	52618	2	ENSG00000100425	ENST00000404034	protein_coding	-82	23774	BRD1	bromodomain containing 1
chr22	49861872	49862210	339	*	Intron	19	49853842	49890078	36237	1	ENSG00000100426	ENST00000216268	protein_coding	8030	9889	ZBED4	zinc finger BED-type containing 4
chr22	49925552	49926050	499	*	Promoter (2-3kb)	19	49923210	49927528	4319	1	ENSG00000184164	ENST00000487969	retained_intron	2342	79174	CRELD2	cysteine rich with EGF like domains 2
chr22	49945342	49945750	409	*	Distal Intergenic	19	49933198	49934074	877	2	ENSG00000278869	ENST00000623759	lincRNA	-11268	NA	NA	NA
chr22	49953432	49953700	269	*	Distal Intergenic	19	49960513	49964080	3568	1	ENSG00000198355	ENST00000360612	protein_coding	-6813	415116	PIM3	Pim-3 proto-oncogene	serine/threonine kinase
chr22	50061092	50062190	1099	*	3' UTR	19	50015127	50056935	41809	2	ENSG00000138892	ENST00000433387	protein_coding	-4157	164714	TTLL8	tubulin tyrosine ligase like 8
chr22	50186582	50187090	509	*	Promoter (<=1kb)	19	50185918	50199595	13678	1	ENSG00000170638	ENST00000463233	retained_intron	664	80305	TRABD	TraB domain containing
chr22	50270672	50271020	349	*	Promoter (<=1kb)	19	50267138	50270767	3630	2	ENSG00000185386	ENST00000495277	processed_transcript	0	5600	MAPK11	mitogen-activated protein kinase 11
chr22	50271732	50272020	289	*	Promoter (<=1kb)	19	50267138	50270767	3630	2	ENSG00000185386	ENST00000495277	processed_transcript	-965	5600	MAPK11	mitogen-activated protein kinase 11
chr22	50273502	50273760	259	*	Promoter (2-3kb)	19	50267138	50270767	3630	2	ENSG00000185386	ENST00000495277	processed_transcript	-2735	5600	MAPK11	mitogen-activated protein kinase 11
chr22	50291902	50292430	529	*	Promoter (2-3kb)	19	50277853	50289561	11709	2	ENSG00000196576	ENST00000411680	protein_coding	-2341	23654	PLXNB2	plexin B2
chr22	50384642	50384950	309	*	Intron	19	50372072	50444391	72320	1	ENSG00000100239	ENST00000216061	protein_coding	12570	9701	PPP6R2	protein phosphatase 6 regulatory subunit 2
chr22	50490962	50491330	369	*	Distal Intergenic	19	50487385	50489976	2592	1	ENSG00000100253	ENST00000451761	protein_coding	3577	55586	MIOX	myo-inositol oxygenase
chr22	50630412	50630680	269	*	Promoter (2-3kb)	19	50625029	50628173	3145	2	ENSG00000100299	ENST00000453344	protein_coding	-2239	410	ARSA	arylsulfatase A
chr22	50702782	50703070	289	*	Intron	19	50691260	50691363	104	2	ENSG00000206841	ENST00000384114	snRNA	-11419	106481307	RNU6-409P	RNA	U6 small nuclear 409	pseudogene
chr4	208232	209000	769	*	Distal Intergenic	9	201409	205009	3601	2	ENSG00000250892	ENST00000507880	unprocessed_pseudogene	-3223	100288172	LOC100288172	WEE1 homolog (S. pombe) pseudogene
chr4	934262	935100	839	*	Promoter (1-2kb)	9	932517	958652	26136	1	ENSG00000127419	ENST00000622959	protein_coding	1745	84286	TMEM175	transmembrane protein 175
chr4	1055872	1056230	359	*	Promoter (2-3kb)	9	1056250	1058427	2178	2	ENSG00000178222	ENST00000514024	retained_intron	2197	285498	RNF212	ring finger protein 212
chr4	1207902	1208790	889	*	Promoter (<=1kb)	9	1204982	1208377	3396	2	ENSG00000159674	ENST00000510542	processed_transcript	0	10417	SPON2	spondin 2
chr4	1227742	1228290	549	*	Promoter (<=1kb)	9	1212182	1228284	16103	2	ENSG00000159692	ENST00000504092	protein_coding	0	1487	CTBP1	C-terminal binding protein 1
chr4	1294952	1295600	649	*	Promoter (2-3kb)	9	1298070	1299969	1900	1	ENSG00000090316	ENST00000510862	processed_transcript	-2470	10296	MAEA	macrophage erythroblast attacher	E3 ubiquitin ligase
chr4	1752582	1753550	969	*	Distal Intergenic	9	1744439	1745076	638	1	ENSG00000013810	ENST00000484264	retained_intron	8143	10460	TACC3	transforming acidic coiled-coil containing protein 3
chr4	2172192	2172430	239	*	Intron	9	2071950	2179387	107438	2	ENSG00000130997	ENST00000511098	protein_coding	6957	353497	POLN	DNA polymerase nu
chr4	2332732	2332950	219	*	Intron	9	2324467	2325082	616	1	ENSG00000249077	ENST00000506116	processed_pseudogene	8265	100421664	SPICP5	Spi-C transcription factor pseudogene 5
chr4	2342172	2342530	359	*	Promoter (<=1kb)	9	2342581	2343524	944	2	ENSG00000159733	ENST00000505421	processed_transcript	994	57732	ZFYVE28	zinc finger FYVE-type containing 28
chr4	2518812	2519030	219	*	Intron	9	2512477	2625320	112844	1	ENSG00000063978	ENST00000508235	nonsense_mediated_decay	6335	6047	RNF4	ring finger protein 4
chr4	2590992	2591510	519	*	Intron	9	2607870	2608146	277	2	ENSG00000248155	ENST00000511554	unprocessed_pseudogene	16636	NA	NA	NA
chr4	2810412	2811150	739	*	Promoter (<=1kb)	9	2809779	2827317	17539	1	ENSG00000087266	ENST00000511663	retained_intron	633	6452	SH3BP2	SH3 domain binding protein 2
chr4	2812812	2813570	759	*	Promoter (<=1kb)	9	2812304	2834288	21985	1	ENSG00000087266	ENST00000435136	protein_coding	508	6452	SH3BP2	SH3 domain binding protein 2
chr4	2949042	2949270	229	*	Intron	9	2937933	2941716	3784	2	ENSG00000087269	ENST00000507120	processed_transcript	-7326	8602	NOP14	NOP14 nucleolar protein
chr4	3045512	3045750	239	*	Promoter (1-2kb)	9	3044101	3044207	107	1	ENSG00000199335	ENST00000362465	snRNA	1411	106481241	RNU6-204P	RNA	U6 small nuclear 204	pseudogene
chr4	3075112	3075640	529	*	Promoter (<=1kb)	9	3074681	3243959	169279	1	ENSG00000197386	ENST00000355072	protein_coding	431	3064	HTT	huntingtin
chr4	3385472	3385950	479	*	Promoter (<=1kb)	9	3385604	3414242	28639	1	ENSG00000159788	ENST00000505570	processed_transcript	0	6002	RGS12	regulator of G protein signaling 12
chr4	3487912	3488700	789	*	Promoter (2-3kb)	9	3485349	3492885	7537	1	ENSG00000175920	ENST00000513995	retained_intron	2563	285489	DOK7	docking protein 7
chr4	4269912	4270160	249	*	Promoter (<=1kb)	9	4267701	4268932	1232	2	ENSG00000145220	ENST00000502917	retained_intron	-980	55646	LYAR	Ly1 antibody reactive
chr4	4315262	4315550	289	*	Intron	9	4321962	4334182	12221	1	ENSG00000248516	ENST00000509015	lincRNA	-6412	NA	NA	NA
chr4	4450152	4450470	319	*	Intron	9	4419943	4461937	41995	2	ENSG00000168818	ENST00000503861	processed_transcript	11467	53407	STX18	syntaxin 18
chr4	4584372	4584740	369	*	Intron	9	4542418	4545060	2643	1	ENSG00000247708	ENST00000514763	antisense	41954	100507266	STX18-AS1	STX18 antisense RNA 1 (head to head)
chr4	4704232	4704560	329	*	Intron	9	4649424	4708600	59177	1	ENSG00000247708	ENST00000608184	antisense	54808	100507266	STX18-AS1	STX18 antisense RNA 1 (head to head)
chr4	6267512	6267860	349	*	Promoter (1-2kb)	9	6269849	6302883	33035	1	ENSG00000109501	ENST00000503569	protein_coding	-1989	7466	WFS1	wolframin ER transmembrane glycoprotein
chr4	6423702	6423990	289	*	Promoter (2-3kb)	9	6323046	6421118	98073	2	ENSG00000074211	ENST00000515571	protein_coding	-2584	5522	PPP2R2C	protein phosphatase 2 regulatory subunit Bgamma
chr4	6546562	6546870	309	*	Intron	9	6323161	6555678	232518	2	ENSG00000074211	ENST00000507294	protein_coding	8808	5522	PPP2R2C	protein phosphatase 2 regulatory subunit Bgamma
chr4	6548632	6548970	339	*	Intron	9	6323161	6555678	232518	2	ENSG00000074211	ENST00000507294	protein_coding	6708	5522	PPP2R2C	protein phosphatase 2 regulatory subunit Bgamma
chr4	6676882	6678140	1259	*	Promoter (2-3kb)	9	6674088	6676047	1960	1	ENSG00000170846	ENST00000444232	lincRNA	2794	93622	MRFAP1L2	Morf4 family associated protein 1 like 2
chr4	6732672	6732890	219	*	Distal Intergenic	9	6716055	6717671	1617	1	ENSG00000186222	ENST00000320776	protein_coding	16617	55330	BLOC1S4	biogenesis of lysosomal organelles complex 1 subunit 4
chr4	6774052	6774440	389	*	Distal Intergenic	9	6781375	6824293	42919	1	ENSG00000170871	ENST00000503278	processed_transcript	-6935	9778	KIAA0232	KIAA0232
chr4	6854212	6854500	289	*	Promoter (1-2kb)	9	6855799	6860939	5141	1	ENSG00000170871	ENST00000503069	processed_transcript	-1299	9778	KIAA0232	KIAA0232
chr4	6910122	6910950	829	*	Promoter (<=1kb)	9	6910248	6923559	13312	1	ENSG00000132405	ENST00000427736	protein_coding	0	57533	TBC1D14	TBC1 domain family member 14
chr4	6911412	6911830	419	*	Promoter (1-2kb)	9	6910248	6923559	13312	1	ENSG00000132405	ENST00000427736	protein_coding	1164	57533	TBC1D14	TBC1 domain family member 14
chr4	6912052	6912810	759	*	Promoter (1-2kb)	9	6910248	6923559	13312	1	ENSG00000132405	ENST00000427736	protein_coding	1804	57533	TBC1D14	TBC1 domain family member 14
chr4	6916572	6917020	449	*	Intron	9	6910248	6923559	13312	1	ENSG00000132405	ENST00000427736	protein_coding	6324	57533	TBC1D14	TBC1 domain family member 14
chr4	6939952	6940500	549	*	Intron	9	6954220	7033114	78895	1	ENSG00000132405	ENST00000410031	protein_coding	-13720	57533	TBC1D14	TBC1 domain family member 14
chr4	7073742	7073960	219	*	Distal Intergenic	9	7058906	7068197	9292	2	ENSG00000109519	ENST00000264954	protein_coding	-5545	80273	GRPEL1	GrpE like 1	mitochondrial
chr4	7133272	7133580	309	*	Distal Intergenic	9	7112088	7112399	312	2	ENSG00000200867	ENST00000363997	misc_RNA	-20873	NA	NA	NA
chr4	7134702	7135500	799	*	Distal Intergenic	9	7112088	7112399	312	2	ENSG00000200867	ENST00000363997	misc_RNA	-22303	NA	NA	NA
chr4	7360922	7361140	219	*	Intron	9	7381898	7661529	279632	1	ENSG00000184985	ENST00000511199	processed_transcript	-20758	57537	SORCS2	sortilin related VPS10 domain containing receptor 2
chr4	7434772	7435070	299	*	Promoter (<=1kb)	9	7430294	7434973	4680	2	ENSG00000178597	ENST00000319098	protein_coding	0	768239	PSAPL1	prosaposin like 1
chr4	7506192	7506520	329	*	Intron	9	7460028	7460118	91	1	ENSG00000266690	ENST00000579577	miRNA	46164	100422826	MIR4274	microRNA 4274
chr4	7524172	7524620	449	*	Intron	9	7460028	7460118	91	1	ENSG00000266690	ENST00000579577	miRNA	64144	100422826	MIR4274	microRNA 4274
chr4	7604172	7604420	249	*	Intron	9	7734280	7740720	6441	1	ENSG00000184985	ENST00000505529	protein_coding	-129860	57537	SORCS2	sortilin related VPS10 domain containing receptor 2
chr4	7635022	7635770	749	*	Intron	9	7734280	7740720	6441	1	ENSG00000184985	ENST00000505529	protein_coding	-98510	57537	SORCS2	sortilin related VPS10 domain containing receptor 2
chr4	7807532	7807840	309	*	Intron	9	7809439	7816048	6610	2	ENSG00000196526	ENST00000614385	protein_coding	8208	60312	AFAP1	actin filament associated protein 1
chr4	7829992	7830210	219	*	Intron	9	7842688	7843837	1150	2	ENSG00000196526	ENST00000612691	processed_transcript	13627	60312	AFAP1	actin filament associated protein 1
chr4	8035352	8036010	659	*	Intron	9	8020213	8041436	21224	2	ENSG00000163995	ENST00000515079	processed_transcript	5426	84448	ABLIM2	actin binding LIM protein family member 2
chr4	8090092	8091170	1079	*	Intron	9	7965329	8071986	106658	2	ENSG00000163995	ENST00000514025	protein_coding	-18106	84448	ABLIM2	actin binding LIM protein family member 2
chr4	8117372	8117630	259	*	Intron	9	7966990	8158689	191700	2	ENSG00000163995	ENST00000505872	protein_coding	41059	84448	ABLIM2	actin binding LIM protein family member 2
chr4	8205442	8206620	1179	*	3' UTR	9	8209651	8213226	3576	1	ENSG00000125089	ENST00000504223	retained_intron	-3031	54436	SH3TC1	SH3 domain and tetratricopeptide repeats 1
chr4	8228472	8228850	379	*	Promoter (<=1kb)	9	8228532	8237519	8988	1	ENSG00000125089	ENST00000511002	nonsense_mediated_decay	0	54436	SH3TC1	SH3 domain and tetratricopeptide repeats 1
chr4	8240562	8240890	329	*	Promoter (<=1kb)	9	8240844	8241803	960	1	ENSG00000125089	ENST00000512966	protein_coding	0	54436	SH3TC1	SH3 domain and tetratricopeptide repeats 1
chr4	8252652	8253070	419	*	Distal Intergenic	9	8240844	8241803	960	1	ENSG00000125089	ENST00000512966	protein_coding	11808	54436	SH3TC1	SH3 domain and tetratricopeptide repeats 1
chr4	8261732	8262390	659	*	Distal Intergenic	9	8269765	8307111	37347	1	ENSG00000170801	ENST00000307358	protein_coding	-7375	94031	HTRA3	HtrA serine peptidase 3
chr4	8287822	8288470	649	*	Intron	9	8269777	8296474	26698	1	ENSG00000170801	ENST00000382512	protein_coding	18045	94031	HTRA3	HtrA serine peptidase 3
chr4	8409332	8410080	749	*	Intron	9	8374468	8415855	41388	2	ENSG00000087008	ENST00000510365	retained_intron	5775	8310	ACOX3	acyl-CoA oxidase 3	pristanoyl
chr4	8419312	8419760	449	*	Intron	9	8374468	8415855	41388	2	ENSG00000087008	ENST00000510365	retained_intron	-3457	8310	ACOX3	acyl-CoA oxidase 3	pristanoyl
chr4	9595612	9595920	309	*	Distal Intergenic	9	9583942	9584131	190	2	ENSG00000249799	ENST00000505417	processed_pseudogene	-11481	NA	NA	NA
chr4	9760622	9761520	899	*	Distal Intergenic	9	9754898	9755778	881	1	ENSG00000250425	ENST00000514144	unprocessed_pseudogene	5724	391632	OR7E35P	olfactory receptor family 7 subfamily E member 35 pseudogene
chr4	9768732	9768970	239	*	Distal Intergenic	9	9781680	9784009	2330	1	ENSG00000169676	ENST00000304374	protein_coding	-12710	1816	DRD5	dopamine receptor D5
chr4	9786712	9786970	259	*	Intron	9	9781680	9784009	2330	1	ENSG00000169676	ENST00000304374	protein_coding	5032	1816	DRD5	dopamine receptor D5
chr4	10074812	10075080	269	*	Promoter (1-2kb)	9	10068089	10073019	4931	2	ENSG00000261490	ENST00000561486	sense_overlapping	-1793	NA	NA	NA
chr4	10098852	10099090	239	*	Promoter (2-3kb)	9	10087706	10096618	8913	2	ENSG00000071127	ENST00000505543	processed_transcript	-2234	9948	WDR1	WD repeat domain 1
chr4	10100772	10101220	449	*	Intron	9	10087706	10096618	8913	2	ENSG00000071127	ENST00000505543	processed_transcript	-4154	9948	WDR1	WD repeat domain 1
chr4	10157712	10158010	299	*	Distal Intergenic	9	10167159	10167765	607	2	ENSG00000251296	ENST00000511169	processed_pseudogene	9755	NA	NA	NA
chr4	11791752	11792270	519	*	Intron	9	11770368	11773871	3504	1	ENSG00000249631	ENST00000514452	lincRNA	21384	107986178	LOC107986178	uncharacterized LOC107986178
chr4	11843412	11844190	779	*	Distal Intergenic	9	11914667	11919688	5022	1	ENSG00000248262	ENST00000514103	lincRNA	-70477	NA	NA	NA
chr4	12041982	12042410	429	*	Distal Intergenic	9	11914667	11919688	5022	1	ENSG00000248262	ENST00000514103	lincRNA	127315	NA	NA	NA
chr4	12116092	12116660	569	*	Distal Intergenic	9	12223451	12248107	24657	1	ENSG00000251210	ENST00000515691	lincRNA	-106791	101929019	LINC02270	long intergenic non-protein coding RNA 2270
chr4	12297462	12297720	259	*	Distal Intergenic	9	12312588	12312690	103	1	ENSG00000212282	ENST00000390980	snRNA	-14868	106481904	RNU6-578P	RNA	U6 small nuclear 578	pseudogene
chr4	13296962	13297310	349	*	Distal Intergenic	9	13333414	13338302	4889	1	ENSG00000205940	ENST00000602906	processed_transcript	-36104	391634	HSP90AB2P	heat shock protein 90 alpha family class B member 2	pseudogene
chr4	13492832	13493090	259	*	Distal Intergenic	9	13367725	13484365	116641	2	ENSG00000157869	ENST00000630951	protein_coding	-8467	9364	RAB28	RAB28	member RAS oncogene family
chr4	13615252	13615500	249	*	3' UTR	9	13627442	13627591	150	1	ENSG00000281620	ENST00000627924	protein_coding	-11942	NA	NA	NA
chr4	13980462	13980690	229	*	Distal Intergenic	9	13977166	13978028	863	1	ENSG00000224569	ENST00000509955	processed_pseudogene	3296	391636	C9orf78P2	C9orf78 pseudogene 2
chr4	14022502	14022870	369	*	Distal Intergenic	9	13977166	13978028	863	1	ENSG00000224569	ENST00000509955	processed_pseudogene	45336	391636	C9orf78P2	C9orf78 pseudogene 2
chr4	14921552	14922180	629	*	Intron	9	14470465	14888169	417705	2	ENSG00000248360	ENST00000505089	lincRNA	-33383	201853	LINC00504	long intergenic non-protein coding RNA 504
chr4	15078032	15079510	1479	*	Intron	9	15093767	15094094	328	2	ENSG00000199420	ENST00000362550	misc_RNA	14584	NA	NA	NA
chr4	15234212	15234690	479	*	Intron	9	15006447	15227960	221514	2	ENSG00000249252	ENST00000513384	antisense	-6252	101929095	C1QTNF7-AS1	C1QTNF7 antisense RNA 1
chr4	15680282	15680670	389	*	Promoter (<=1kb)	9	15640841	15681554	40714	2	ENSG00000118564	ENST00000507899	protein_coding	884	26234	FBXL5	F-box and leucine rich repeat protein 5
chr4	15930402	15930830	429	*	Distal Intergenic	9	15935569	15938740	3172	2	ENSG00000137440	ENST00000382333	protein_coding	7910	9982	FGFBP1	fibroblast growth factor binding protein 1
chr4	15991972	15992430	459	*	Exon	9	15985511	15986037	527	2	ENSG00000007062	ENST00000511270	processed_transcript	-5935	8842	PROM1	prominin 1
chr4	16225342	16226320	979	*	Promoter (<=1kb)	9	16202539	16226060	23522	2	ENSG00000169762	ENST00000511156	processed_transcript	0	202018	TAPT1	transmembrane anterior posterior transformation 1
chr4	17155502	17155820	319	*	Distal Intergenic	9	17171757	17186059	14303	2	ENSG00000250819	ENST00000509964	lincRNA	30239	101929123	LINC02493	long intergenic non-protein coding RNA 2493
chr4	17472472	17472820	349	*	Intron	9	17490439	17492508	2070	2	ENSG00000151552	ENST00000511609	retained_intron	19688	5860	QDPR	quinoid dihydropteridine reductase
chr4	17523682	17523960	279	*	Intron	9	17515165	17527104	11940	1	ENSG00000249581	ENST00000511148	protein_coding	8517	645104	CLRN2	clarin 2
chr4	17580302	17580600	299	*	Promoter (1-2kb)	9	17582380	17585051	2672	1	ENSG00000002549	ENST00000507960	processed_transcript	-1780	51056	LAP3	leucine aminopeptidase 3
chr4	18073632	18073980	349	*	Distal Intergenic	9	17841199	18021876	180678	2	ENSG00000178177	ENST00000326877	protein_coding	-51756	254251	LCORL	ligand dependent nuclear receptor corepressor like
chr4	23934912	23935180	269	*	Distal Intergenic	9	23884499	23904089	19591	2	ENSG00000109819	ENST00000514494	retained_intron	-30823	10891	PPARGC1A	PPARG coactivator 1 alpha
chr4	24130642	24130870	229	*	Distal Intergenic	9	23884499	23904089	19591	2	ENSG00000109819	ENST00000514494	retained_intron	-226553	10891	PPARGC1A	PPARG coactivator 1 alpha
chr4	24578502	24578800	299	*	Intron	9	24576469	24584282	7814	2	ENSG00000109606	ENST00000511553	processed_transcript	5482	1665	DHX15	DEAH-box helicase 15
chr4	24657912	24658320	409	*	Promoter (<=1kb)	9	24658072	24658375	304	2	ENSG00000249256	ENST00000514223	processed_pseudogene	55	53409	ATP5MGP3	ATP synthase membrane subunit g pseudogene 3
chr4	24674392	24674660	269	*	Distal Intergenic	9	24659856	24671568	11713	1	ENSG00000261121	ENST00000569621	lincRNA	14536	107986266	LINC02473	long intergenic non-protein coding RNA 2473
chr4	24912882	24913140	259	*	Promoter (<=1kb)	9	24808188	24912954	104767	2	ENSG00000181982	ENST00000502801	protein_coding	0	91050	CCDC149	coiled-coil domain containing 149
chr4	24975642	24975880	239	*	Intron	9	24807996	24980148	172153	2	ENSG00000181982	ENST00000389609	protein_coding	4268	91050	CCDC149	coiled-coil domain containing 149
chr4	25441652	25441930	279	*	Distal Intergenic	9	25415152	25418497	3346	1	ENSG00000053900	ENST00000506973	retained_intron	26500	29945	ANAPC4	anaphase promoting complex subunit 4
chr4	25842292	25842760	469	*	Intron	9	25847343	25860631	13289	2	ENSG00000091490	ENST00000510880	protein_coding	17871	23231	SEL1L3	SEL1L family member 3
chr4	26307122	26307330	209	*	Intron	9	26319662	26415613	95952	1	ENSG00000168214	ENST00000506956	protein_coding	-12332	3516	RBPJ	recombination signal binding protein for immunoglobulin kappa J region
chr4	26458182	26458500	319	*	Distal Intergenic	9	26430146	26431174	1029	1	ENSG00000168214	ENST00000505727	retained_intron	28036	3516	RBPJ	recombination signal binding protein for immunoglobulin kappa J region
chr4	27010432	27010630	199	*	Promoter (1-2kb)	9	27008473	27019600	11128	1	ENSG00000109689	ENST00000477474	protein_coding	1959	57620	STIM2	stromal interaction molecule 2
chr4	27886252	27886450	199	*	Distal Intergenic	9	27967723	27985063	17341	2	ENSG00000251410	ENST00000509666	lincRNA	98613	NA	NA	NA
chr4	29476782	29477040	259	*	Distal Intergenic	9	29465701	29467850	2150	2	ENSG00000251113	ENST00000515413	processed_pseudogene	-8932	100533708	LOC100533708	protein inhibitor of activated STAT 2 pseudogene
chr4	29565172	29565490	319	*	Distal Intergenic	9	29510635	29510737	103	1	ENSG00000283666	ENST00000636045	snRNA	54537	124900885	LOC124900885	U6 spliceosomal RNA
chr4	29885602	29885820	219	*	Distal Intergenic	9	29907659	29907791	133	2	ENSG00000249564	ENST00000510945	processed_pseudogene	21971	NA	NA	NA
chr4	30962972	30963530	559	*	Intron	9	30925713	30950215	24503	1	ENSG00000169851	ENST00000610830	processed_transcript	37259	5099	PCDH7	protocadherin 7
chr4	32032242	32032620	379	*	Intron	9	31997397	32155406	158010	1	ENSG00000251129	ENST00000513211	lincRNA	34845	102723828	LINC02506	long intergenic non-protein coding RNA 2506
chr4	33709352	33709560	209	*	Distal Intergenic	9	33850591	33892149	41559	1	ENSG00000250723	ENST00000504795	lincRNA	-141031	NA	NA	NA
chr4	34209522	34209800	279	*	Intron	9	34120894	34259127	138234	2	ENSG00000248685	ENST00000513843	lincRNA	49327	NA	NA	NA
chr4	34619682	34619990	309	*	Distal Intergenic	9	34657606	34668740	11135	1	ENSG00000250597	ENST00000514737	lincRNA	-37616	NA	NA	NA
chr4	36269202	36269420	219	*	Intron	9	36281622	36344785	63164	1	ENSG00000197057	ENST00000357504	protein_coding	-12202	401124	DTHD1	death domain containing 1
chr4	36348482	36348840	359	*	Intron	9	36332741	36345756	13016	1	ENSG00000197057	ENST00000503528	processed_transcript	15741	401124	DTHD1	death domain containing 1
chr4	36549842	36550140	299	*	Intron	9	36548884	36582730	33847	2	ENSG00000248215	ENST00000515128	lincRNA	32590	NA	NA	NA
chr4	36823692	36824080	389	*	Distal Intergenic	9	37001816	37020708	18893	1	ENSG00000261761	ENST00000562049	lincRNA	-177736	100508631	LINC02616	long intergenic non-protein coding RNA 2616
chr4	37220642	37221120	479	*	Distal Intergenic	9	37241910	37241991	82	2	ENSG00000264319	ENST00000582704	miRNA	20871	100616435	MIR4801	microRNA 4801
chr4	37528292	37528520	229	*	Intron	9	37584233	37591826	7594	1	ENSG00000154274	ENST00000284437	protein_coding	-55713	55286	PGCKA1	PDCD10 and GCKIII kinases associated 1
chr4	37567362	37568210	849	*	Intron	9	37584233	37591826	7594	1	ENSG00000154274	ENST00000284437	protein_coding	-16023	55286	PGCKA1	PDCD10 and GCKIII kinases associated 1
chr4	37682872	37683520	649	*	Promoter (2-3kb)	9	37590800	37686376	95577	2	ENSG00000181826	ENST00000314117	protein_coding	2856	768211	RELL1	RELT like 1
chr4	37873422	37873680	259	*	Distal Intergenic	9	37868292	37869978	1687	1	ENSG00000249863	ENST00000509020	processed_pseudogene	5130	NA	NA	NA
chr4	37946532	37946760	229	*	Intron	9	37960435	37961125	691	1	ENSG00000250254	ENST00000504686	protein_coding	-13675	10744	PTTG2	pituitary tumor-transforming 2
chr4	38179592	38180060	469	*	Distal Intergenic	9	38132760	38137249	4490	1	ENSG00000065882	ENST00000492180	retained_intron	46832	23216	TBC1D1	TBC1 domain family member 1
chr4	38654382	38654580	199	*	Intron	9	38664196	38701042	36847	1	ENSG00000109787	ENST00000261438	protein_coding	-9616	51274	KLF3	KLF transcription factor 3
chr4	38665022	38665370	349	*	Promoter (<=1kb)	9	38625334	38664883	39550	2	ENSG00000231160	ENST00000505240	antisense	-139	NA	NA	NA
chr4	38670932	38671280	349	*	Intron	9	38625334	38664883	39550	2	ENSG00000231160	ENST00000505240	antisense	-6049	NA	NA	NA
chr4	38759552	38759790	239	*	Promoter (<=1kb)	9	38758791	38758892	102	2	ENSG00000222230	ENST00000410298	rRNA	-660	100873424	RNA5SP158	RNA	5S ribosomal pseudogene 158
chr4	38782932	38783210	279	*	Promoter (<=1kb)	9	38775836	38782990	7155	2	ENSG00000174123	ENST00000507953	processed_transcript	0	81793	TLR10	toll like receptor 10
chr4	38867252	38867860	609	*	Promoter (<=1kb)	9	38867677	38891795	24119	1	ENSG00000197712	ENST00000510213	protein_coding	0	92689	FAM114A1	family with sequence similarity 114 member A1
chr4	39046182	39046510	329	*	Promoter (1-2kb)	9	39045060	39122208	77149	1	ENSG00000109790	ENST00000508137	protein_coding	1122	51088	KLHL5	kelch like family member 5
chr4	39656662	39657880	1219	*	Intron	9	39653407	39666568	13162	1	ENSG00000255458	ENST00000529314	lincRNA	3255	105374419	SMIM14-DT	SMIM14 divergent transcript
chr4	39808342	39808600	259	*	Distal Intergenic	9	39770081	39771371	1291	2	ENSG00000180610	ENST00000314232	processed_pseudogene	-36971	NA	NA	NA
chr4	39825172	39825390	219	*	3' UTR	9	39837012	39848561	11550	2	ENSG00000121892	ENST00000507766	retained_intron	23171	23244	PDS5A	PDS5 cohesin associated factor A
chr4	39946342	39946970	629	*	Intron	9	39936753	39936855	103	1	ENSG00000252970	ENST00000517161	rRNA	9589	100873425	RNA5SP159	RNA	5S ribosomal pseudogene 159
chr4	40288562	40288920	359	*	Distal Intergenic	9	40265472	40266457	986	1	ENSG00000250338	ENST00000515422	lincRNA	23090	NA	NA	NA
chr4	40289662	40290290	629	*	Distal Intergenic	9	40265472	40266457	986	1	ENSG00000250338	ENST00000515422	lincRNA	24190	NA	NA	NA
chr4	40564582	40565510	929	*	Intron	9	40423267	40515973	92707	2	ENSG00000163694	ENST00000381795	protein_coding	-48609	54502	RBM47	RNA binding motif protein 47
chr4	40603262	40603940	679	*	Intron	9	40542523	40629529	87007	2	ENSG00000163694	ENST00000513044	retained_intron	25589	54502	RBM47	RNA binding motif protein 47
chr4	40897562	40898020	459	*	Intron	9	40825887	40893272	67386	2	ENSG00000163697	ENST00000513493	protein_coding	-4290	323	APBB2	amyloid beta precursor protein binding family B member 2
chr4	40933312	40933560	249	*	Promoter (<=1kb)	9	40826786	40934487	107702	2	ENSG00000163697	ENST00000514094	retained_intron	927	323	APBB2	amyloid beta precursor protein binding family B member 2
chr4	41550422	41550620	199	*	Intron	9	41538174	41697544	159371	1	ENSG00000064042	ENST00000511496	protein_coding	12248	22998	LIMCH1	LIM and calponin homology domains 1
chr4	42566942	42567140	199	*	Intron	9	42561457	42562425	969	2	ENSG00000248283	ENST00000512846	processed_pseudogene	-4517	NA	NA	NA
chr4	43024962	43025400	439	*	Intron	9	43133867	43234956	101090	1	ENSG00000248939	ENST00000505575	lincRNA	-108467	NA	NA	NA
chr4	43190242	43190510	269	*	Intron	9	43133867	43234956	101090	1	ENSG00000248939	ENST00000505575	lincRNA	56375	NA	NA	NA
chr4	46987062	46987540	479	*	Intron	9	46928127	46993505	65379	2	ENSG00000109158	ENST00000511523	nonsense_mediated_decay	5965	2557	GABRA4	gamma-aminobutyric acid type A receptor subunit alpha4
chr4	47089262	47089500	239	*	Intron	9	47031633	47403385	371753	1	ENSG00000163288	ENST00000510909	nonsense_mediated_decay	57629	2560	GABRB1	gamma-aminobutyric acid type A receptor subunit beta1
chr4	47278582	47278960	379	*	Intron	9	47431960	47438959	7000	1	ENSG00000260918	ENST00000562284	sense_overlapping	-153000	NA	NA	NA
chr4	47655392	47655700	309	*	Promoter (2-3kb)	9	47652669	47652743	75	1	ENSG00000277388	ENST00000613344	miRNA	2723	102467004	MIR8053	microRNA 8053
chr4	47792072	47792410	339	*	Promoter (1-2kb)	9	47595482	47790260	194779	2	ENSG00000145244	ENST00000508498	protein_coding	-1812	10699	CORIN	corin	serine peptidase
chr4	47929862	47930130	269	*	Intron	9	47847233	47914667	67435	2	ENSG00000170448	ENST00000329043	protein_coding	-15195	152518	NFXL1	nuclear transcription factor	X-box binding like 1
chr4	48129402	48130010	609	*	Intron	9	48089385	48134229	44845	2	ENSG00000074966	ENST00000510457	processed_transcript	4219	7294	TXK	TXK tyrosine kinase
chr4	48187902	48188110	209	*	Intron	9	48141356	48155866	14511	2	ENSG00000135605	ENST00000511471	processed_transcript	-32036	7006	TEC	tec protein tyrosine kinase
chr4	48316162	48316460	299	*	Distal Intergenic	9	48341322	48426212	84891	1	ENSG00000109171	ENST00000264313	protein_coding	-24862	57606	SLAIN2	SLAIN motif family member 2
chr4	48578352	48578810	459	*	Intron	9	48574453	48574520	68	2	ENSG00000251722	ENST00000515913	snRNA	-3832	100873828	RNU5E-3P	RNA	U5E small nuclear 3	pseudogene
chr4	48698362	48698580	219	*	Intron	9	48620657	48681171	60515	2	ENSG00000075539	ENST00000505759	protein_coding	-17191	285527	FRYL	FRY like transcription coactivator
chr4	48773672	48773920	249	*	Intron	9	48645969	48780129	134161	2	ENSG00000075539	ENST00000515684	processed_transcript	6209	285527	FRYL	FRY like transcription coactivator
chr4	48968962	48969240	279	*	Distal Intergenic	9	48986247	49062079	75833	1	ENSG00000109182	ENST00000226432	protein_coding	-17007	80157	CWH43	cell wall biogenesis 43 C-terminal homolog
chr4	51836562	51836880	319	*	Distal Intergenic	9	51843000	51914294	71295	1	ENSG00000109184	ENST00000509376	nonsense_mediated_decay	-6120	23142	DCUN1D4	defective in cullin neddylation 1 domain containing 4
chr4	52057322	52057540	219	*	Intron	9	52051542	52072032	20491	1	ENSG00000163071	ENST00000505038	nonsense_mediated_decay	5780	132671	SPATA18	spermatogenesis associated 18
chr4	52059382	52059680	299	*	Intron	9	52051542	52072032	20491	1	ENSG00000163071	ENST00000505038	nonsense_mediated_decay	7840	132671	SPATA18	spermatogenesis associated 18
chr4	52370452	52371010	559	*	Distal Intergenic	9	52440494	52441535	1042	2	ENSG00000251286	ENST00000507811	processed_pseudogene	70525	100419861	LOC100419861	metallophosphoesterase 1 pseudogene
chr4	53039692	53039920	229	*	Intron	9	52945689	52958087	12399	1	ENSG00000248115	ENST00000508813	antisense	94003	NA	NA	NA
chr4	53563862	53564170	309	*	Intron	9	53459301	53558217	98917	2	ENSG00000072201	ENST00000306888	protein_coding	-5645	84708	LNX1	ligand of numb-protein X 1
chr4	53702432	53703160	729	*	Promoter (1-2kb)	9	53573626	53701405	127780	2	ENSG00000072201	ENST00000513421	protein_coding	-1027	84708	LNX1	ligand of numb-protein X 1
chr4	53782462	53782670	209	*	Intron	9	53573626	53701405	127780	2	ENSG00000072201	ENST00000513421	protein_coding	-81057	84708	LNX1	ligand of numb-protein X 1
chr4	53871222	53871490	269	*	Intron	9	53899871	53916835	16965	1	ENSG00000249706	ENST00000512405	sense_intronic	-28381	NA	NA	NA
chr4	53919632	53920400	769	*	Intron	9	53927499	53928138	640	2	ENSG00000250815	ENST00000508433	processed_pseudogene	7738	NA	NA	NA
chr4	53994462	53994690	229	*	Intron	9	53997415	53997712	298	2	ENSG00000272650	ENST00000609843	lincRNA	3022	NA	NA	NA
chr4	54228172	54228370	199	*	Promoter (<=1kb)	9	54229097	54298247	69151	1	ENSG00000134853	ENST00000257290	protein_coding	-727	5156	PDGFRA	platelet derived growth factor receptor alpha
chr4	54709492	54709790	299	*	Exon	9	54729292	54733401	4110	1	ENSG00000157404	ENST00000512959	retained_intron	-19502	3815	KIT	KIT proto-oncogene	receptor tyrosine kinase
chr4	54971472	54971870	399	*	Distal Intergenic	9	54976159	54976371	213	2	ENSG00000244422	ENST00000484463	processed_pseudogene	4501	NA	NA	NA
chr4	55447192	55447560	369	*	Promoter (1-2kb)	9	55432476	55449426	16951	2	ENSG00000134852	ENST00000511124	retained_intron	1866	9575	CLOCK	clock circadian regulator
chr4	56229832	56230270	439	*	Intron	9	56246503	56307565	61063	1	ENSG00000109265	ENST00000503618	processed_transcript	-16233	57482	CRACD	capping protein inhibiting regulator of actin dynamics
chr4	56653572	56653960	389	*	Promoter (2-3kb)	9	56647998	56656304	8307	2	ENSG00000171476	ENST00000503639	protein_coding	2344	84525	HOPX	HOP homeobox
chr4	56701142	56701370	229	*	Distal Intergenic	9	56710060	56710614	555	1	ENSG00000241250	ENST00000461464	processed_pseudogene	-8690	391655	RPL17P20	ribosomal protein L17 pseudogene 20
chr4	56739032	56739490	459	*	Distal Intergenic	9	56760919	56761485	567	2	ENSG00000227040	ENST00000514020	processed_pseudogene	21995	285453	LOC285453	TXNDC9 pseudogene
chr4	59018692	59018980	289	*	Intron	9	59013573	59046959	33387	1	ENSG00000251266	ENST00000509782	lincRNA	5119	105377247	LINC02429	long intergenic non-protein coding RNA 2429
chr4	59571002	59572070	1069	*	Intron	9	59533786	59533898	113	1	ENSG00000199780	ENST00000362910	misc_RNA	37216	NA	NA	NA
chr4	61067312	61067550	239	*	Distal Intergenic	9	61143656	61153729	10074	1	ENSG00000240152	ENST00000506379	lincRNA	-76106	105377249	LINC02271	long intergenic non-protein coding RNA 2271
chr4	61485022	61485360	339	*	Intron	9	61497121	62071138	574018	1	ENSG00000150471	ENST00000509896	protein_coding	-11761	23284	ADGRL3	adhesion G protein-coupled receptor L3
chr4	62394762	62395290	529	*	Distal Intergenic	9	62489495	62490218	724	2	ENSG00000248847	ENST00000512059	processed_pseudogene	94928	100131441	LOC100131441	coiled-coil domain containing 65 pseudogene
chr4	62517672	62518030	359	*	Distal Intergenic	9	62510469	62510771	303	1	ENSG00000248336	ENST00000508668	processed_pseudogene	7203	NA	NA	NA
chr4	62544472	62544740	269	*	Distal Intergenic	9	62510469	62510771	303	1	ENSG00000248336	ENST00000508668	processed_pseudogene	34003	NA	NA	NA
chr4	66644722	66644970	249	*	Distal Intergenic	9	66431092	66431521	430	1	ENSG00000244099	ENST00000470993	processed_pseudogene	213630	100271091	RPS23P3	ribosomal protein S23 pseudogene 3
chr4	66852972	66853330	359	*	Distal Intergenic	9	66897262	66897371	110	1	ENSG00000252890	ENST00000517081	snRNA	-43932	106479875	RNU6-699P	RNA	U6 small nuclear 699	pseudogene
chr4	67558532	67558930	399	*	Promoter (<=1kb)	9	67558728	67606898	48171	1	ENSG00000035720	ENST00000265404	protein_coding	0	26228	STAP1	signal transducing adaptor family member 1
chr4	67871832	67872200	369	*	Intron	9	67838207	67883960	45754	2	ENSG00000153802	ENST00000511931	processed_transcript	11760	9407	TMPRSS11D	transmembrane serine protease 11D
chr4	67879612	67879830	219	*	Intron	9	67838207	67883960	45754	2	ENSG00000153802	ENST00000511931	processed_transcript	4130	9407	TMPRSS11D	transmembrane serine protease 11D
chr4	69170612	69170950	339	*	Distal Intergenic	9	69181660	69182372	713	1	ENSG00000196472	ENST00000514545	transcribed_unprocessed_pseudogene	-10710	642474	LOC642474	UDP glucuronosyltransferase family 2 member A3 pseudogene
chr4	70713612	70714180	569	*	Intron	9	70721995	70807315	85321	1	ENSG00000018189	ENST00000381006	protein_coding	-7815	22902	RUFY3	RUN and FYVE domain containing 3
chr4	70735952	70736150	199	*	Promoter (1-2kb)	9	70734434	70807102	72669	1	ENSG00000018189	ENST00000502653	protein_coding	1518	22902	RUFY3	RUN and FYVE domain containing 3
chr4	70953912	70954590	679	*	Intron	9	70992538	70993880	1343	1	ENSG00000156136	ENST00000509617	protein_coding	-37948	1633	DCK	deoxycytidine kinase
chr4	70979622	70980410	789	*	Intron	9	70992538	70993880	1343	1	ENSG00000156136	ENST00000509617	protein_coding	-12128	1633	DCK	deoxycytidine kinase
chr4	71184312	71184980	669	*	Promoter (1-2kb)	9	71186757	71569717	382961	1	ENSG00000080493	ENST00000264485	protein_coding	-1777	8671	SLC4A4	solute carrier family 4 member 4
chr4	73653732	73653980	249	*	Distal Intergenic	9	73573145	73620631	47487	2	ENSG00000169435	ENST00000342081	protein_coding	-33101	166824	RASSF6	Ras association domain family member 6
chr4	73815212	73815410	199	*	Distal Intergenic	9	73836497	73838760	2264	1	ENSG00000124875	ENST00000226317	protein_coding	-21087	6372	CXCL6	C-X-C motif chemokine ligand 6
chr4	73821432	73821710	279	*	Distal Intergenic	9	73836497	73838760	2264	1	ENSG00000124875	ENST00000226317	protein_coding	-14787	6372	CXCL6	C-X-C motif chemokine ligand 6
chr4	74043982	74044290	309	*	Distal Intergenic	9	74037069	74038807	1739	2	ENSG00000163734	ENST00000511669	processed_transcript	-5175	2921	CXCL3	C-X-C motif chemokine ligand 3
chr4	74206632	74206950	319	*	Intron	9	74194040	74302598	108559	1	ENSG00000163738	ENST00000492183	retained_intron	12592	441024	MTHFD2L	methylenetetrahydrofolate dehydrogenase (NADP+ dependent) 2 like
chr4	74228692	74228970	279	*	Intron	9	74224068	74301990	77923	1	ENSG00000163738	ENST00000461856	processed_transcript	4624	441024	MTHFD2L	methylenetetrahydrofolate dehydrogenase (NADP+ dependent) 2 like
chr4	74531942	74532180	239	*	Distal Intergenic	9	74552584	74589481	36898	2	ENSG00000249942	ENST00000510419	antisense	57301	NA	NA	NA
chr4	74543242	74543560	319	*	Distal Intergenic	9	74552584	74589481	36898	2	ENSG00000249942	ENST00000510419	antisense	45921	NA	NA	NA
chr4	74623162	74623450	289	*	Distal Intergenic	9	74552584	74589481	36898	2	ENSG00000249942	ENST00000510419	antisense	-33681	NA	NA	NA
chr4	74632682	74632940	259	*	Distal Intergenic	9	74552584	74589481	36898	2	ENSG00000249942	ENST00000510419	antisense	-43201	NA	NA	NA
chr4	75511982	75512990	1009	*	Promoter (<=1kb)	9	75513946	75516931	2986	1	ENSG00000174796	ENST00000506261	protein_coding	-956	152815	THAP6	THAP domain containing 6
chr4	75633932	75634210	279	*	Distal Intergenic	9	75578005	75630716	52712	2	ENSG00000138769	ENST00000429927	protein_coding	-3216	8999	CDKL2	cyclin dependent kinase like 2
chr4	75756052	75756280	229	*	Intron	9	75770123	75771138	1016	1	ENSG00000138768	ENST00000512893	retained_intron	-13843	8615	USO1	USO1 vesicle transport factor
chr4	75831982	75832280	299	*	Promoter (1-2kb)	9	75830751	75832705	1955	1	ENSG00000229717	ENST00000438151	antisense	1231	NA	NA	NA
chr4	76199682	76200180	499	*	Intron	9	76180735	76195845	15111	2	ENSG00000138760	ENST00000502908	retained_intron	-3837	950	SCARB2	scavenger receptor class B member 2
chr4	76200752	76201100	349	*	Intron	9	76180735	76195845	15111	2	ENSG00000138760	ENST00000502908	retained_intron	-4907	950	SCARB2	scavenger receptor class B member 2
chr4	76296342	76296680	339	*	Intron	9	76306026	76311599	5574	1	ENSG00000118804	ENST00000237642	protein_coding	-9346	8987	STBD1	starch binding domain 1
chr4	76302872	76303230	359	*	Promoter (2-3kb)	9	76306026	76311599	5574	1	ENSG00000118804	ENST00000237642	protein_coding	-2796	8987	STBD1	starch binding domain 1
chr4	76407802	76408010	209	*	Promoter (<=1kb)	9	76375177	76407323	32147	2	ENSG00000163749	ENST00000434846	protein_coding	-479	339965	CCDC158	coiled-coil domain containing 158
chr4	77137412	77137700	289	*	Distal Intergenic	9	77150328	77150437	110	2	ENSG00000201641	ENST00000364771	snRNA	12737	106481554	RNU6-1187P	RNA	U6 small nuclear 1187	pseudogene
chr4	77385342	77385820	479	*	Intron	9	77350370	77351235	866	2	ENSG00000248831	ENST00000506035	processed_pseudogene	-34107	100421142	LOC100421142	developmental pluripotency associated 2 pseudogene
chr4	77585422	77585630	209	*	Intron	9	77605832	77610922	5091	1	ENSG00000156234	ENST00000506590	retained_intron	-20202	10563	CXCL13	C-X-C motif chemokine ligand 13
chr4	77661542	77662030	489	*	Distal Intergenic	9	77702746	77702803	58	2	ENSG00000221711	ENST00000408784	snoRNA	40773	NA	NA	NA
chr4	77891312	77891640	329	*	Intron	9	77883249	77909312	26064	1	ENSG00000169288	ENST00000506674	processed_transcript	8063	65008	MRPL1	mitochondrial ribosomal protein L1
chr4	77893602	77893850	249	*	Intron	9	77883249	77909312	26064	1	ENSG00000169288	ENST00000506674	processed_transcript	10353	65008	MRPL1	mitochondrial ribosomal protein L1
chr4	78320412	78320810	399	*	Intron	9	78379197	78379514	318	1	ENSG00000248117	ENST00000515470	processed_pseudogene	-58387	NA	NA	NA
chr4	78400252	78401000	749	*	Exon	9	78419038	78446633	27596	1	ENSG00000138759	ENST00000510944	protein_coding	-18038	80144	FRAS1	Fraser extracellular matrix complex subunit 1
chr4	78666802	78667270	469	*	Intron	9	78648954	78649242	289	2	ENSG00000251019	ENST00000509878	processed_pseudogene	-17560	100874454	HIGD1AP13	HIG1 hypoxia inducible domain family member 1A pseudogene 13
chr4	78737042	78737450	409	*	Distal Intergenic	9	78768499	78768750	252	1	ENSG00000239793	ENST00000478593	processed_pseudogene	-31049	NA	NA	NA
chr4	81351282	81351920	639	*	Distal Intergenic	9	81334303	81334418	116	1	ENSG00000207065	ENST00000384337	snRNA	16979	100873830	RNU5A-2P	RNA	U5A small nuclear 2	pseudogene
chr4	81490822	81491060	239	*	Intron	9	81458983	81471928	12946	2	ENSG00000138670	ENST00000507538	retained_intron	-18894	153020	RASGEF1B	RasGEF domain family member 1B
chr4	81629012	81629210	199	*	Intron	9	81733385	81734207	823	2	ENSG00000248282	ENST00000514835	processed_pseudogene	104997	109729154	MTCYBP44	MT-CYB pseudogene 44
chr4	81629432	81629690	259	*	Intron	9	81733385	81734207	823	2	ENSG00000248282	ENST00000514835	processed_pseudogene	104517	109729154	MTCYBP44	MT-CYB pseudogene 44
chr4	81631762	81633150	1389	*	Intron	9	81733385	81734207	823	2	ENSG00000248282	ENST00000514835	processed_pseudogene	101057	109729154	MTCYBP44	MT-CYB pseudogene 44
chr4	81725102	81725360	259	*	Intron	9	81733385	81734207	823	2	ENSG00000248282	ENST00000514835	processed_pseudogene	8847	109729154	MTCYBP44	MT-CYB pseudogene 44
chr4	81740572	81741000	429	*	Intron	9	81733385	81734207	823	2	ENSG00000248282	ENST00000514835	processed_pseudogene	-6365	109729154	MTCYBP44	MT-CYB pseudogene 44
chr4	81747282	81747670	389	*	Intron	9	81733385	81734207	823	2	ENSG00000248282	ENST00000514835	processed_pseudogene	-13075	109729154	MTCYBP44	MT-CYB pseudogene 44
chr4	81758832	81759430	599	*	Intron	9	81733385	81734207	823	2	ENSG00000248282	ENST00000514835	processed_pseudogene	-24625	109729154	MTCYBP44	MT-CYB pseudogene 44
chr4	81844782	81845010	229	*	Intron	9	81919995	81920387	393	2	ENSG00000248448	ENST00000507622	processed_pseudogene	75377	NA	NA	NA
chr4	82322792	82323230	439	*	Distal Intergenic	9	82344876	82345540	665	2	ENSG00000273156	ENST00000610058	lincRNA	22310	NA	NA	NA
chr4	82423112	82424120	1009	*	3' UTR	9	82424625	82429397	4773	2	ENSG00000152795	ENST00000507721	protein_coding	5277	9987	HNRNPDL	heterogeneous nuclear ribonucleoprotein D like
chr4	82432682	82433200	519	*	Promoter (2-3kb)	9	82430662	82461087	30426	1	ENSG00000145293	ENST00000505846	protein_coding	2020	58478	ENOPH1	enolase-phosphatase 1
chr4	82984522	82984780	259	*	Exon	9	83003412	83003517	106	1	ENSG00000251874	ENST00000516065	snRNA	-18632	106480595	RNU6-615P	RNA	U6 small nuclear 615	pseudogene
chr4	83170992	83171950	959	*	Distal Intergenic	9	83090806	83137075	46270	2	ENSG00000145287	ENST00000505406	protein_coding	-33917	51316	PLAC8	placenta associated 8
chr4	84031482	84031700	219	*	Intron	9	84147733	84149288	1556	2	ENSG00000250546	ENST00000510016	antisense	117588	101928978	LINC02994	long intergenic non-protein coding RNA 2994
chr4	85995312	85995740	429	*	Exon	9	86000327	86000766	440	2	ENSG00000273389	ENST00000610225	antisense	5026	NA	NA	NA
chr4	86330482	86331230	749	*	Intron	9	86336318	86336614	297	2	ENSG00000252757	ENST00000516948	misc_RNA	5384	106479137	RN7SKP96	RN7SK pseudogene 96
chr4	86393842	86394040	199	*	Intron	9	86300580	86399806	99227	2	ENSG00000109339	ENST00000504397	processed_transcript	5766	5602	MAPK10	mitogen-activated protein kinase 10
chr4	86448882	86449730	849	*	Intron	9	86016479	86453130	436652	2	ENSG00000109339	ENST00000361569	protein_coding	3400	5602	MAPK10	mitogen-activated protein kinase 10
chr4	86498172	86498810	639	*	Intron	9	86542482	86542552	71	2	ENSG00000266515	ENST00000583004	miRNA	43742	100616463	MIR4452	microRNA 4452
chr4	86521542	86522140	599	*	Intron	9	86542482	86542552	71	2	ENSG00000266515	ENST00000583004	miRNA	20412	100616463	MIR4452	microRNA 4452
chr4	86594772	86595690	919	*	Promoter (<=1kb)	9	86595693	86689061	93369	1	ENSG00000163629	ENST00000507902	protein_coding	-3	5783	PTPN13	protein tyrosine phosphatase non-receptor type 13
chr4	87051072	87051560	489	*	Promoter (1-2kb)	9	87049652	87108312	58661	1	ENSG00000172493	ENST00000514970	protein_coding	1420	4299	AFF1	ALF transcription elongation factor 1
chr4	87053272	87053790	519	*	Intron	9	87049652	87108312	58661	1	ENSG00000172493	ENST00000514970	protein_coding	3620	4299	AFF1	ALF transcription elongation factor 1
chr4	87375052	87375260	209	*	Promoter (<=1kb)	9	87337212	87374414	37203	2	ENSG00000198189	ENST00000502576	processed_transcript	-638	51170	HSD17B11	hydroxysteroid 17-beta dehydrogenase 11
chr4	87985552	87985880	329	*	Distal Intergenic	9	87976880	87980188	3309	1	ENSG00000118785	ENST00000505146	retained_intron	8672	6696	SPP1	secreted phosphoprotein 1
chr4	88018592	88018910	319	*	Intron	9	88008232	88038371	30140	1	ENSG00000118762	ENST00000506727	retained_intron	10360	5311	PKD2	polycystin 2	transient receptor potential cation channel
chr4	88101232	88101500	269	*	Exon	9	88056066	88075705	19640	1	ENSG00000118762	ENST00000502363	protein_coding	45166	5311	PKD2	polycystin 2	transient receptor potential cation channel
chr4	88398322	88398790	469	*	Exon	9	88390820	88405025	14206	1	ENSG00000138642	ENST00000515365	retained_intron	7502	55008	HERC6	HECT and RLD domain containing E3 ubiquitin protein ligase family member 6
chr4	89268772	89269040	269	*	Intron	9	89244935	89251194	6260	2	ENSG00000185477	ENST00000333209	protein_coding	-17578	285513	GPRIN3	GPRIN family member 3
chr4	89487172	89487860	689	*	Distal Intergenic	9	89551356	89691373	140018	1	ENSG00000251095	ENST00000506864	antisense	-63496	105377329	LOC105377329	uncharacterized LOC105377329
chr4	89870712	89871700	989	*	Distal Intergenic	9	89879532	89954629	75098	1	ENSG00000138722	ENST00000394980	protein_coding	-7832	22915	MMRN1	multimerin 1
chr4	89884532	89885110	579	*	Intron	9	89879532	89954629	75098	1	ENSG00000138722	ENST00000394980	protein_coding	5000	22915	MMRN1	multimerin 1
chr4	89897252	89897750	499	*	Promoter (2-3kb)	9	89894901	89954627	59727	1	ENSG00000138722	ENST00000264790	protein_coding	2351	22915	MMRN1	multimerin 1
chr4	89897842	89898830	989	*	Promoter (2-3kb)	9	89894901	89954627	59727	1	ENSG00000138722	ENST00000264790	protein_coding	2941	22915	MMRN1	multimerin 1
chr4	90071792	90072250	459	*	Distal Intergenic	9	90127535	90923530	795996	1	ENSG00000184305	ENST00000505073	nonsense_mediated_decay	-55285	401145	CCSER1	coiled-coil serine rich protein 1
chr4	90843082	90843290	209	*	Intron	9	90838903	90839037	135	2	ENSG00000187653	ENST00000402089	processed_pseudogene	-4045	NA	NA	NA
chr4	91326202	91326400	199	*	Promoter (<=1kb)	9	91319034	91325306	6273	2	ENSG00000249049	ENST00000502368	antisense	-896	NA	NA	NA
chr4	94171592	94171880	289	*	Intron	9	94195940	94196513	574	2	ENSG00000250897	ENST00000507326	processed_pseudogene	24633	644429	HMGB3P15	high mobility group box 3 pseudogene 15
chr4	94354532	94354810	279	*	Distal Intergenic	9	94334181	94342876	8696	2	ENSG00000163106	ENST00000506331	retained_intron	-11656	27306	HPGDS	hematopoietic prostaglandin D synthase
chr4	95217212	95217510	299	*	Intron	9	95104355	95155016	50662	1	ENSG00000138696	ENST00000394931	protein_coding	112857	658	BMPR1B	bone morphogenetic protein receptor type 1B
chr4	95522812	95523330	519	*	Intron	9	95185155	95548972	363818	2	ENSG00000182168	ENST00000513796	protein_coding	25642	8633	UNC5C	unc-5 netrin receptor C
chr4	95606792	95607190	399	*	Distal Intergenic	9	95644952	95645293	342	2	ENSG00000242936	ENST00000475925	processed_pseudogene	38103	100270980	RPL30P6	ribosomal protein L30 pseudogene 6
chr4	98203742	98204310	569	*	Distal Intergenic	9	98261384	98392080	130697	1	ENSG00000138698	ENST00000509011	protein_coding	-57074	5910	RAP1GDS1	Rap1 GTPase-GDP dissociation stimulator 1
chr4	98474642	98474880	239	*	Intron	9	98472345	98485532	13188	2	ENSG00000168785	ENST00000511753	retained_intron	10652	10098	TSPAN5	tetraspanin 5
chr4	98510962	98511380	419	*	Intron	9	98496364	98509935	13572	1	ENSG00000251523	ENST00000505408	antisense	14598	NA	NA	NA
chr4	99044982	99045180	199	*	Promoter (<=1kb)	9	99045190	99062024	16835	1	ENSG00000164024	ENST00000514051	protein_coding	-10	23173	METAP1	methionyl aminopeptidase 1
chr4	99851092	99851450	359	*	Intron	9	99844138	99844696	559	1	ENSG00000279913	ENST00000624114	TEC	6954	NA	NA	NA
chr4	99944822	99945160	339	*	Promoter (1-2kb)	9	99908729	99946558	37830	2	ENSG00000164031	ENST00000426476	nonsense_mediated_decay	1398	79982	DNAJB14	DnaJ heat shock protein family (Hsp40) member B14
chr4	100754852	100755050	199	*	Intron	9	100778582	100791235	12654	2	ENSG00000251219	ENST00000514427	sense_intronic	36185	100874276	LINC01217	long intergenic non-protein coding RNA 1217
chr4	101127252	101127620	369	*	Intron	9	101093868	101158319	64452	2	ENSG00000138814	ENST00000510292	processed_transcript	30699	5530	PPP3CA	protein phosphatase 3 catalytic subunit alpha
chr4	101162702	101162940	239	*	Intron	9	101093868	101158319	64452	2	ENSG00000138814	ENST00000510292	processed_transcript	-4383	5530	PPP3CA	protein phosphatase 3 catalytic subunit alpha
chr4	101200692	101200900	209	*	Intron	9	101083195	101195928	112734	2	ENSG00000138814	ENST00000492351	nonsense_mediated_decay	-4764	5530	PPP3CA	protein phosphatase 3 catalytic subunit alpha
chr4	101238802	101239030	229	*	Promoter (1-2kb)	9	101240795	101240872	78	2	ENSG00000273882	ENST00000617280	miRNA	1842	102465868	MIR8066	microRNA 8066
chr4	101279582	101279990	409	*	Intron	9	101240795	101240872	78	2	ENSG00000273882	ENST00000617280	miRNA	-38710	102465868	MIR8066	microRNA 8066
chr4	101294762	101295060	299	*	Intron	9	101330302	101330414	113	2	ENSG00000221265	ENST00000408338	miRNA	35354	100302193	MIR1255A	microRNA 1255a
chr4	101458922	101459410	489	*	Intron	9	101419961	102074812	654852	1	ENSG00000153064	ENST00000504592	protein_coding	38961	55024	BANK1	B cell scaffold protein with ankyrin repeats 1
chr4	101802012	101802220	209	*	Intron	9	101790730	102073748	283019	1	ENSG00000153064	ENST00000508653	protein_coding	11282	55024	BANK1	B cell scaffold protein with ankyrin repeats 1
chr4	101993032	101993530	499	*	Intron	9	101981863	102030075	48213	1	ENSG00000153064	ENST00000510950	processed_transcript	11169	55024	BANK1	B cell scaffold protein with ankyrin repeats 1
chr4	102257652	102258060	409	*	Intron	9	102269716	102304488	34773	2	ENSG00000138821	ENST00000512337	processed_transcript	46428	64116	SLC39A8	solute carrier family 39 member 8
chr4	102574362	102574660	299	*	Intron	9	102577714	102617098	39385	1	ENSG00000109320	ENST00000600343	protein_coding	-3054	4790	NFKB1	nuclear factor kappa B subunit 1
chr4	103091652	103091900	249	*	3' UTR	9	103066459	103085829	19371	2	ENSG00000164038	ENST00000508136	nonsense_mediated_decay	-5823	133308	SLC9B2	solute carrier family 9 member B2
chr4	103400302	103400710	409	*	Intron	9	103377003	103439741	62739	1	ENSG00000248740	ENST00000508099	lincRNA	23299	NA	NA	NA
chr4	103705922	103706120	199	*	Intron	9	103586031	103719816	133786	2	ENSG00000169836	ENST00000304883	protein_coding	13696	6870	TACR3	tachykinin receptor 3
chr4	104860622	104860820	199	*	Intron	9	104886118	104886955	838	2	ENSG00000244470	ENST00000474399	processed_pseudogene	26135	391679	RPL6P14	ribosomal protein L6 pseudogene 14
chr4	104904992	104905300	309	*	Promoter (2-3kb)	9	104907357	105116845	209489	1	ENSG00000248373	ENST00000506148	lincRNA	-2057	NA	NA	NA
chr4	105107132	105107380	249	*	Promoter (1-2kb)	9	105105987	105106094	108	1	ENSG00000252136	ENST00000516327	snoRNA	1145	NA	NA	NA
chr4	105120602	105120930	329	*	Distal Intergenic	9	105105987	105106094	108	1	ENSG00000252136	ENST00000516327	snoRNA	14615	NA	NA	NA
chr4	105306332	105306700	369	*	Distal Intergenic	9	105293664	105293946	283	1	ENSG00000243383	ENST00000480252	misc_RNA	12668	106479256	RN7SL89P	RNA	7SL	cytoplasmic 89	pseudogene
chr4	106329152	106329430	279	*	Intron	9	106041599	106321495	279897	2	ENSG00000145348	ENST00000273980	protein_coding	-7657	93627	TBCK	TBC1 domain containing kinase
chr4	106690452	106690840	389	*	Distal Intergenic	9	106836498	106837601	1104	2	ENSG00000248915	ENST00000514311	processed_pseudogene	146761	100421495	ACTR6P1	ACTR6 pseudogene 1
chr4	106738182	106738510	329	*	Distal Intergenic	9	106836498	106837601	1104	2	ENSG00000248915	ENST00000514311	processed_pseudogene	99091	100421495	ACTR6P1	ACTR6 pseudogene 1
chr4	106996542	106996810	269	*	Intron	9	106923821	107035812	111992	2	ENSG00000155011	ENST00000510534	retained_intron	39002	27123	DKK2	dickkopf WNT signaling pathway inhibitor 2
chr4	107002512	107003290	779	*	Intron	9	106923821	107035812	111992	2	ENSG00000155011	ENST00000510534	retained_intron	32522	27123	DKK2	dickkopf WNT signaling pathway inhibitor 2
chr4	107065132	107065760	629	*	Intron	9	106921802	107036297	114496	2	ENSG00000155011	ENST00000285311	protein_coding	-28835	27123	DKK2	dickkopf WNT signaling pathway inhibitor 2
chr4	107173092	107173290	199	*	Intron	9	107203349	107203924	576	2	ENSG00000213522	ENST00000512182	processed_pseudogene	30634	NA	NA	NA
chr4	107393022	107393300	279	*	Distal Intergenic	9	107435118	107435220	103	1	ENSG00000252470	ENST00000516661	snRNA	-41818	106479811	RNU6-551P	RNA	U6 small nuclear 551	pseudogene
chr4	107792832	107793070	239	*	Distal Intergenic	9	107824563	107895547	70985	1	ENSG00000164023	ENST00000506462	processed_transcript	-31493	166929	SGMS2	sphingomyelin synthase 2
chr4	107994062	107994360	299	*	Intron	9	107989902	108035171	45270	1	ENSG00000138796	ENST00000505878	protein_coding	4160	3033	HADH	hydroxyacyl-CoA dehydrogenase
chr4	107996852	107997710	859	*	Intron	9	107989902	108035171	45270	1	ENSG00000138796	ENST00000505878	protein_coding	6950	3033	HADH	hydroxyacyl-CoA dehydrogenase
chr4	108458592	108459150	559	*	Distal Intergenic	9	108417705	108419763	2059	2	ENSG00000250485	ENST00000509881	processed_pseudogene	-38829	NA	NA	NA
chr4	108527712	108528010	299	*	Distal Intergenic	9	108556101	108620395	64295	2	ENSG00000234492	ENST00000509984	lincRNA	92385	285456	RPL34-DT	RPL34 divergent transcript
chr4	108543542	108543910	369	*	Intron	9	108556101	108620395	64295	2	ENSG00000234492	ENST00000509984	lincRNA	76485	285456	RPL34-DT	RPL34 divergent transcript
chr4	109294152	109294860	709	*	Intron	9	108810721	109302367	491647	2	ENSG00000188517	ENST00000494183	nonsense_mediated_decay	7507	84570	COL25A1	collagen type XXV alpha 1 chain
chr4	109813102	109813650	549	*	Promoter (1-2kb)	9	109815047	109815410	364	2	ENSG00000272795	ENST00000609440	lincRNA	1760	124900758	GAR1-DT	GAR1 divergent transcript
chr4	110088752	110089020	269	*	Intron	9	110051694	110060039	8346	2	ENSG00000170522	ENST00000507451	retained_intron	-28713	79071	ELOVL6	ELOVL fatty acid elongase 6
chr4	110154112	110154840	729	*	Intron	9	110146374	110147248	875	1	ENSG00000248200	ENST00000511559	processed_pseudogene	7738	NA	NA	NA
chr4	110503392	110504330	939	*	Intron	9	110513489	110533427	19939	1	ENSG00000138792	ENST00000509344	nonsense_mediated_decay	-9159	2028	ENPEP	glutamyl aminopeptidase
chr4	111847462	111847900	439	*	Intron	9	111804418	111809694	5277	2	ENSG00000248432	ENST00000508010	lincRNA	-37768	NA	NA	NA
chr4	111934382	111934630	249	*	Intron	9	111804418	111809694	5277	2	ENSG00000248432	ENST00000508010	lincRNA	-124688	NA	NA	NA
chr4	112318692	112318890	199	*	Intron	9	112297401	112412445	115045	1	ENSG00000073331	ENST00000515106	nonsense_mediated_decay	21291	80216	ALPK1	alpha kinase 1
chr4	113052552	113052990	439	*	Promoter (2-3kb)	9	113049729	113381471	331743	1	ENSG00000145362	ENST00000264366	protein_coding	2823	287	ANK2	ankyrin 2
chr4	113069392	113069820	429	*	Promoter (2-3kb)	9	112979590	113071962	92373	2	ENSG00000248152	ENST00000508959	antisense	2142	105377373	ANK2-AS1	ANK2 antisense RNA 1
chr4	113113102	113113370	269	*	Intron	9	113116993	113236990	119998	1	ENSG00000145362	ENST00000508613	protein_coding	-3623	287	ANK2	ankyrin 2
chr4	113153612	113153950	339	*	Promoter (1-2kb)	9	113152282	113152362	81	1	ENSG00000275810	ENST00000612488	miRNA	1330	102465878	MIR8082	microRNA 8082
chr4	113241902	113242220	319	*	Exon	9	113214260	113217170	2911	2	ENSG00000196656	ENST00000356247	processed_transcript	-24732	NA	NA	NA
chr4	113243372	113243650	279	*	Intron	9	113214260	113217170	2911	2	ENSG00000196656	ENST00000356247	processed_transcript	-26202	NA	NA	NA
chr4	113593772	113594170	399	*	Intron	9	113460147	113517643	57497	2	ENSG00000145349	ENST00000509594	protein_coding	-76129	817	CAMK2D	calcium/calmodulin dependent protein kinase II delta
chr4	114070802	114071310	509	*	Distal Intergenic	9	114103938	114104225	288	1	ENSG00000248716	ENST00000508637	processed_pseudogene	-32628	NA	NA	NA
chr4	114831622	114831990	369	*	Intron	9	114799331	114799629	299	1	ENSG00000240637	ENST00000496066	misc_RNA	32291	106481861	RN7SL808P	RNA	7SL	cytoplasmic 808	pseudogene
chr4	114921772	114922510	739	*	Intron	9	114799331	114799629	299	1	ENSG00000240637	ENST00000496066	misc_RNA	122441	106481861	RN7SL808P	RNA	7SL	cytoplasmic 808	pseudogene
chr4	115778242	115778770	529	*	Distal Intergenic	9	115764099	115764819	721	2	ENSG00000248488	ENST00000512491	processed_pseudogene	-13423	100131611	PGAM4P2	phosphoglycerate mutase family member 4 pseudogene 2
chr4	115852432	115852730	299	*	Distal Intergenic	9	115920707	115921978	1272	1	ENSG00000250363	ENST00000515767	processed_pseudogene	-67977	132391	KRT18P21	keratin 18 pseudogene 21
chr4	116058092	116058410	319	*	Intron	9	116043407	116044045	639	2	ENSG00000250442	ENST00000514461	processed_pseudogene	-14047	645368	EIF3KP3	eukaryotic translation initiation factor 3 subunit K pseudogene 3
chr4	116328302	116328500	199	*	Distal Intergenic	9	116299725	116299768	44	1	ENSG00000270394	ENST00000635840	miRNA	28577	NA	NA	NA
chr4	116413352	116413780	429	*	Distal Intergenic	9	116425983	116430892	4910	2	ENSG00000248139	ENST00000514750	processed_pseudogene	17112	NA	NA	NA
chr4	116753052	116753350	299	*	Distal Intergenic	9	116839279	116839385	107	1	ENSG00000201752	ENST00000364882	snRNA	-85929	106481214	RNU6-119P	RNA	U6 small nuclear 119	pseudogene
chr4	117983642	117983910	269	*	Distal Intergenic	9	118033618	118055645	22028	1	ENSG00000164100	ENST00000394488	retained_intron	-49708	9348	NDST3	N-deacetylase and N-sulfotransferase 3
chr4	118077312	118077520	209	*	Intron	9	118034345	118258648	224304	1	ENSG00000164100	ENST00000296499	protein_coding	42967	9348	NDST3	N-deacetylase and N-sulfotransferase 3
chr4	118224222	118224470	249	*	Intron	9	118193405	118194751	1347	2	ENSG00000251463	ENST00000507284	processed_pseudogene	-29471	NA	NA	NA
chr4	118683072	118683800	729	*	Promoter (<=1kb)	9	118664087	118684466	20380	2	ENSG00000281731	ENST00000629462	lincRNA	666	101929741	METTL14-DT	METTL14 divergent transcript
chr4	118890232	118890660	429	*	Promoter (1-2kb)	9	118889037	119037447	148411	1	ENSG00000172403	ENST00000434046	protein_coding	1195	171024	SYNPO2	synaptopodin 2
chr4	119059202	119059440	239	*	3' UTR	9	119042024	119043937	1914	1	ENSG00000280551	ENST00000627783	TEC	17178	NA	NA	NA
chr4	119244772	119245190	419	*	Intron	9	119239640	119294638	54999	1	ENSG00000145390	ENST00000509769	nonsense_mediated_decay	5132	54532	USP53	ubiquitin specific peptidase 53
chr4	119371512	119371940	429	*	Intron	9	119367562	119367646	85	1	ENSG00000201186	ENST00000364316	snRNA	3950	107080655	RNU4-33P	RNA	U4 small nuclear 33	pseudogene
chr4	119462382	119462690	309	*	Promoter (1-2kb)	9	119460437	119461910	1474	1	ENSG00000245958	ENST00000513147	retained_intron	1945	NA	NA	NA
chr4	120052952	120053180	229	*	Distal Intergenic	9	120059828	120061036	1209	2	ENSG00000164109	ENST00000512484	retained_intron	7856	4085	MAD2L1	mitotic arrest deficient 2 like 1
chr4	120071152	120071620	469	*	Intron	9	120067511	120416766	349256	1	ENSG00000250938	ENST00000508362	antisense	3641	NA	NA	NA
chr4	121003742	121004190	449	*	Distal Intergenic	9	121037084	121038984	1901	2	ENSG00000173376	ENST00000506900	processed_transcript	34794	79625	NDNF	neuron derived neurotrophic factor
chr4	121034142	121034360	219	*	Distal Intergenic	9	121037084	121038984	1901	2	ENSG00000173376	ENST00000506900	processed_transcript	4624	79625	NDNF	neuron derived neurotrophic factor
chr4	121064652	121065520	869	*	Intron	9	121061172	121061478	307	2	ENSG00000223006	ENST00000411074	misc_RNA	-3174	NA	NA	NA
chr4	122479782	122480360	579	*	Distal Intergenic	9	122451470	122456725	5256	2	ENSG00000109471	ENST00000226730	protein_coding	-23057	3558	IL2	interleukin 2
chr4	122531632	122531850	219	*	Distal Intergenic	9	122451470	122456725	5256	2	ENSG00000109471	ENST00000226730	protein_coding	-74907	3558	IL2	interleukin 2
chr4	122695332	122695660	329	*	Distal Intergenic	9	122730548	122732193	1646	2	ENSG00000224786	ENST00000432407	unitary_pseudogene	36533	NA	NA	NA
chr4	122702052	122702570	519	*	Distal Intergenic	9	122730548	122732193	1646	2	ENSG00000224786	ENST00000432407	unitary_pseudogene	29623	NA	NA	NA
chr4	122703892	122704190	299	*	Distal Intergenic	9	122730548	122732193	1646	2	ENSG00000224786	ENST00000432407	unitary_pseudogene	28003	NA	NA	NA
chr4	123083612	123083920	309	*	Intron	9	122923101	123102293	179193	1	ENSG00000145375	ENST00000422835	processed_transcript	160511	166378	AFG2A	AFG2 AAA ATPase homolog A
chr4	123163672	123163970	299	*	Intron	9	123259949	123260118	170	2	ENSG00000250322	ENST00000513642	processed_pseudogene	96148	NA	NA	NA
chr4	123244252	123244500	249	*	Intron	9	123259949	123260118	170	2	ENSG00000250322	ENST00000513642	processed_pseudogene	15618	NA	NA	NA
chr4	123299302	123299610	309	*	Intron	9	123259949	123260118	170	2	ENSG00000250322	ENST00000513642	processed_pseudogene	-39184	NA	NA	NA
chr4	123618832	123619120	289	*	Distal Intergenic	9	123650267	123666832	16566	1	ENSG00000249464	ENST00000514823	lincRNA	-31147	285419	LINC01091	long intergenic non-protein coding RNA 1091
chr4	123621372	123621640	269	*	Distal Intergenic	9	123650267	123666832	16566	1	ENSG00000249464	ENST00000514823	lincRNA	-28627	285419	LINC01091	long intergenic non-protein coding RNA 1091
chr4	123649352	123649980	629	*	Promoter (<=1kb)	9	123650267	123666832	16566	1	ENSG00000249464	ENST00000514823	lincRNA	-287	285419	LINC01091	long intergenic non-protein coding RNA 1091
chr4	125313512	125314400	889	*	Promoter (1-2kb)	9	125316399	125492932	176534	1	ENSG00000196159	ENST00000394329	protein_coding	-1999	79633	FAT4	FAT atypical cadherin 4
chr4	126465332	126466180	849	*	Distal Intergenic	9	126563509	126564776	1268	1	ENSG00000223620	ENST00000509661	processed_pseudogene	-97329	NA	NA	NA
chr4	126752762	126753000	239	*	Distal Intergenic	9	126563509	126564776	1268	1	ENSG00000223620	ENST00000509661	processed_pseudogene	189253	NA	NA	NA
chr4	126850362	126850600	239	*	Distal Intergenic	9	127028107	127028219	113	2	ENSG00000199862	ENST00000362992	misc_RNA	177619	NA	NA	NA
chr4	127500902	127501470	569	*	Promoter (2-3kb)	9	127498327	127498807	481	1	ENSG00000249795	ENST00000504623	processed_pseudogene	2575	NA	NA	NA
chr4	127779272	127779620	349	*	Promoter (2-3kb)	9	127781821	127833042	51222	1	ENSG00000164070	ENST00000508776	protein_coding	-2201	22824	HSPA4L	heat shock protein family A (Hsp70) member 4 like
chr4	128066192	128066400	209	*	Intron	9	128069014	128069612	599	2	ENSG00000241651	ENST00000475247	processed_pseudogene	3212	NA	NA	NA
chr4	128393192	128393670	479	*	Intron	9	128428070	128519394	91325	1	ENSG00000251432	ENST00000511497	lincRNA	-34400	100507487	LINC02615	long intergenic non-protein coding RNA 2615
chr4	128552942	128553540	599	*	Promoter (<=1kb)	9	128552590	128553416	827	2	ENSG00000273077	ENST00000608228	lincRNA	0	101927259	LOC101927259	uncharacterized LOC101927259
chr4	128794122	128794540	419	*	Distal Intergenic	9	128809623	128875224	65602	1	ENSG00000077684	ENST00000226319	protein_coding	-15083	79960	JADE1	jade family PHD finger 1
chr4	128863032	128863720	689	*	3' UTR	9	128831433	128849040	17608	1	ENSG00000077684	ENST00000508997	protein_coding	31599	79960	JADE1	jade family PHD finger 1
chr4	129446182	129446390	209	*	Distal Intergenic	9	129299175	129305022	5848	2	ENSG00000250193	ENST00000503542	lincRNA	-141160	NA	NA	NA
chr4	132847032	132847350	319	*	Intron	9	132836772	132981677	144906	2	ENSG00000251488	ENST00000509628	lincRNA	134327	NA	NA	NA
chr4	133146582	133146900	319	*	Promoter (2-3kb)	9	133093860	133149113	55254	2	ENSG00000250241	ENST00000505289	lincRNA	2213	101927359	PCDH10-DT	PCDH10 divergent transcript
chr4	133157862	133158150	289	*	Promoter (2-3kb)	9	133154893	133208606	53714	1	ENSG00000138650	ENST00000511112	retained_intron	2969	57575	PCDH10	protocadherin 10
chr4	134350192	134350520	329	*	Distal Intergenic	9	134307564	134327473	19910	2	ENSG00000251199	ENST00000506638	lincRNA	-22719	NA	NA	NA
chr4	134668322	134668610	289	*	Distal Intergenic	9	134759399	134817289	57891	1	ENSG00000249000	ENST00000504882	lincRNA	-90789	NA	NA	NA
chr4	134873812	134874180	369	*	Distal Intergenic	9	134932889	134934131	1243	2	ENSG00000249847	ENST00000514293	lincRNA	59951	105377438	LOC105377438	uncharacterized LOC105377438
chr4	137530282	137530520	239	*	Promoter (<=1kb)	9	137521507	137529576	8070	2	ENSG00000189184	ENST00000620262	processed_transcript	-706	54510	PCDH18	protocadherin 18
chr4	137819972	137820190	219	*	Distal Intergenic	9	137807706	137816402	8697	1	ENSG00000250034	ENST00000506420	lincRNA	12266	NA	NA	NA
chr4	138341812	138342040	229	*	Intron	9	138298856	138312658	13803	2	ENSG00000248397	ENST00000504369	lincRNA	-29154	NA	NA	NA
chr4	138452952	138453160	209	*	Distal Intergenic	9	138425523	138436869	11347	1	ENSG00000249381	ENST00000515860	lincRNA	27429	NA	NA	NA
chr4	138834022	138834230	209	*	Intron	9	138819954	138821465	1512	2	ENSG00000250195	ENST00000505607	antisense	-12557	NA	NA	NA
chr4	138893002	138893320	319	*	Intron	9	138923930	138924232	303	2	ENSG00000250577	ENST00000506416	lincRNA	30912	NA	NA	NA
chr4	138958602	138958980	379	*	Intron	9	138819960	138937981	118022	2	ENSG00000250195	ENST00000507038	antisense	-20621	NA	NA	NA
chr4	138981922	138982160	239	*	Intron	9	138819957	139012646	192690	2	ENSG00000250195	ENST00000511951	antisense	30486	NA	NA	NA
chr4	138992792	138992990	199	*	Intron	9	138819957	139012646	192690	2	ENSG00000250195	ENST00000511951	antisense	19656	NA	NA	NA
chr4	139026682	139027960	1279	*	Intron	9	139015796	139045939	30144	1	ENSG00000151014	ENST00000630479	nonsense_mediated_decay	10886	25819	NOCT	nocturnin
chr4	139144502	139144730	229	*	Intron	9	139057717	139139476	81760	2	ENSG00000109381	ENST00000379550	protein_coding	-5026	1998	ELF2	E74 like ETS transcription factor 2
chr4	139223782	139224260	479	*	Distal Intergenic	9	139231026	139231119	94	2	ENSG00000252362	ENST00000516553	snRNA	6859	106479791	RNU6-506P	RNA	U6 small nuclear 506	pseudogene
chr4	139237982	139238250	269	*	Distal Intergenic	9	139231026	139231119	94	2	ENSG00000252362	ENST00000516553	snRNA	-6863	106479791	RNU6-506P	RNA	U6 small nuclear 506	pseudogene
chr4	139339092	139339370	279	*	Promoter (2-3kb)	9	139336873	139351613	14741	1	ENSG00000164134	ENST00000480277	processed_transcript	2219	80155	NAA15	N-alpha-acetyltransferase 15	NatA auxiliary subunit
chr4	139903952	139904180	229	*	Intron	9	139889183	139890052	870	2	ENSG00000196782	ENST00000398940	protein_coding	-13900	55534	MAML3	mastermind like transcriptional coactivator 3
chr4	140027132	140027530	399	*	Intron	9	140128015	140134565	6551	1	ENSG00000250698	ENST00000509184	antisense	-100485	NA	NA	NA
chr4	140049032	140049650	619	*	Intron	9	140128015	140134565	6551	1	ENSG00000250698	ENST00000509184	antisense	-78365	NA	NA	NA
chr4	140050082	140050610	529	*	Intron	9	140128015	140134565	6551	1	ENSG00000250698	ENST00000509184	antisense	-77405	NA	NA	NA
chr4	140156582	140156970	389	*	Promoter (2-3kb)	9	139716753	140154184	437432	2	ENSG00000196782	ENST00000509479	protein_coding	-2398	55534	MAML3	mastermind like transcriptional coactivator 3
chr4	140271652	140272040	389	*	Intron	9	140257286	140382556	125271	1	ENSG00000153130	ENST00000394205	protein_coding	14366	60592	SCOC	short coiled-coil protein
chr4	140304482	140304690	209	*	Intron	9	140314163	140314550	388	2	ENSG00000249754	ENST00000511646	processed_pseudogene	9860	107075211	NDUFB4P9	NADH:ubiquinone oxidoreductase subunit B4 pseudogene 9
chr4	140318912	140319180	269	*	Intron	9	140314163	140314550	388	2	ENSG00000249754	ENST00000511646	processed_pseudogene	-4362	107075211	NDUFB4P9	NADH:ubiquinone oxidoreductase subunit B4 pseudogene 9
chr4	140325932	140326640	709	*	Intron	9	140314163	140314550	388	2	ENSG00000249754	ENST00000511646	processed_pseudogene	-11382	107075211	NDUFB4P9	NADH:ubiquinone oxidoreductase subunit B4 pseudogene 9
chr4	140331342	140331550	209	*	Intron	9	140343443	140382554	39112	1	ENSG00000153130	ENST00000338517	protein_coding	-11893	60592	SCOC	short coiled-coil protein
chr4	140800712	140801010	299	*	Distal Intergenic	9	140779039	140779141	103	2	ENSG00000222613	ENST00000410681	misc_RNA	-21571	NA	NA	NA
chr4	140884572	140885020	449	*	Intron	9	140944549	140967870	23322	2	ENSG00000170153	ENST00000515057	processed_transcript	82850	57484	RNF150	ring finger protein 150
chr4	141142552	141142800	249	*	Intron	9	140865571	141133462	267892	2	ENSG00000170153	ENST00000306799	protein_coding	-9090	57484	RNF150	ring finger protein 150
chr4	141212662	141213000	339	*	Promoter (<=1kb)	9	140865571	141212877	347307	2	ENSG00000170153	ENST00000420921	protein_coding	0	57484	RNF150	ring finger protein 150
chr4	142823852	142824720	869	*	Intron	9	142023160	142846290	823131	2	ENSG00000109452	ENST00000513000	protein_coding	21570	8821	INPP4B	inositol polyphosphate-4-phosphatase type II B
chr4	142838902	142839400	499	*	Intron	9	142023160	142846290	823131	2	ENSG00000109452	ENST00000513000	protein_coding	6890	8821	INPP4B	inositol polyphosphate-4-phosphatase type II B
chr4	143375442	143375950	509	*	Promoter (<=1kb)	9	143376825	143433577	56753	1	ENSG00000109458	ENST00000515366	protein_coding	-875	2549	GAB1	GRB2 associated binding protein 1
chr4	143377652	143378080	429	*	Promoter (<=1kb)	9	143376825	143433577	56753	1	ENSG00000109458	ENST00000515366	protein_coding	827	2549	GAB1	GRB2 associated binding protein 1
chr4	143616902	143617110	209	*	Intron	9	143601819	143621052	19234	2	ENSG00000183090	ENST00000508899	processed_transcript	3942	166752	FREM3	FRAS1 related extracellular matrix 3
chr4	143882832	143883250	419	*	Intron	9	143870896	143905519	34624	2	ENSG00000197465	ENST00000506264	nonsense_mediated_decay	22269	2996	GYPE	glycophorin E (MNS blood group)
chr4	144646052	144646700	649	*	Promoter (<=1kb)	9	144646172	144660273	14102	1	ENSG00000164161	ENST00000434550	protein_coding	0	64399	HHIP	hedgehog interacting protein
chr4	144726722	144727030	309	*	Intron	9	144734867	144738893	4027	1	ENSG00000164161	ENST00000503090	processed_transcript	-7837	64399	HHIP	hedgehog interacting protein
chr4	145103612	145103850	239	*	Intron	9	145108027	145117415	9389	1	ENSG00000164163	ENST00000504292	nonsense_mediated_decay	-4177	6059	ABCE1	ATP binding cassette subfamily E member 1
chr4	145132502	145132840	339	*	Intron	9	145122869	145127643	4775	1	ENSG00000164163	ENST00000504683	retained_intron	9633	6059	ABCE1	ATP binding cassette subfamily E member 1
chr4	146232422	146232630	209	*	Promoter (<=1kb)	9	146231892	146232267	376	1	ENSG00000280250	ENST00000623665	TEC	530	NA	NA	NA
chr4	146770142	146770360	219	*	Intron	9	146707169	146764187	57019	2	ENSG00000137473	ENST00000504272	processed_transcript	-5955	83894	TTC29	tetratricopeptide repeat domain 29
chr4	146930492	146930950	459	*	Intron	9	146934001	146945471	11471	1	ENSG00000248764	ENST00000515530	antisense	-3051	NA	NA	NA
chr4	147409512	147409740	229	*	Distal Intergenic	9	147425974	147426351	378	2	ENSG00000241281	ENST00000473673	processed_pseudogene	16611	100130537	RPL31P26	ribosomal protein L31 pseudogene 26
chr4	147708062	147708430	369	*	Distal Intergenic	9	147732063	147858488	126426	1	ENSG00000071205	ENST00000510379	retained_intron	-23633	79658	ARHGAP10	Rho GTPase activating protein 10
chr4	148831972	148832220	249	*	Distal Intergenic	9	148819351	148819956	606	2	ENSG00000279016	ENST00000623546	TEC	-12016	NA	NA	NA
chr4	149954282	149954550	269	*	Promoter (1-2kb)	9	149956208	149958572	2365	1	ENSG00000250704	ENST00000505586	lincRNA	-1658	NA	NA	NA
chr4	149980982	149981270	289	*	Distal Intergenic	9	149956208	149958572	2365	1	ENSG00000250704	ENST00000505586	lincRNA	24774	NA	NA	NA
chr4	150885272	150885550	279	*	Intron	9	150264661	150849537	584877	2	ENSG00000198589	ENST00000509835	protein_coding	-35735	987	LRBA	LPS responsive beige-like anchor protein
chr4	151060582	151060780	199	*	Distal Intergenic	9	151027090	151027617	528	1	ENSG00000235606	ENST00000505168	processed_pseudogene	33492	NA	NA	NA
chr4	151532032	151532450	419	*	Promoter (<=1kb)	9	151533012	151663628	130617	1	ENSG00000164142	ENST00000505231	protein_coding	-562	729830	FHIP1A	FHF complex subunit HOOK interacting protein 1A
chr4	151667052	151667410	359	*	Promoter (<=1kb)	9	151667224	151670502	3279	1	ENSG00000251603	ENST00000508664	antisense	0	NA	NA	NA
chr4	151930442	151930700	259	*	Promoter (1-2kb)	9	151904932	151928648	23717	2	ENSG00000249818	ENST00000510416	lincRNA	-1794	102724700	LOC102724700	uncharacterized LOC102724700
chr4	151941312	151941630	319	*	Intron	9	151904932	151928648	23717	2	ENSG00000249818	ENST00000510416	lincRNA	-12664	102724700	LOC102724700	uncharacterized LOC102724700
chr4	152063722	152064110	389	*	Distal Intergenic	9	152100754	152104232	3479	1	ENSG00000245954	ENST00000509332	lincRNA	-36644	100996286	LINC02273	long intergenic non-protein coding RNA 2273
chr4	152072762	152073370	609	*	Distal Intergenic	9	152100754	152104232	3479	1	ENSG00000245954	ENST00000509332	lincRNA	-27384	100996286	LINC02273	long intergenic non-protein coding RNA 2273
chr4	152073842	152074080	239	*	Distal Intergenic	9	152100754	152104232	3479	1	ENSG00000245954	ENST00000509332	lincRNA	-26674	100996286	LINC02273	long intergenic non-protein coding RNA 2273
chr4	152098902	152099300	399	*	Promoter (1-2kb)	9	152100754	152104232	3479	1	ENSG00000245954	ENST00000509332	lincRNA	-1454	100996286	LINC02273	long intergenic non-protein coding RNA 2273
chr4	152162982	152163240	259	*	Intron	9	152146385	152178573	32189	2	ENSG00000250706	ENST00000504799	lincRNA	15333	NA	NA	NA
chr4	152255492	152255710	219	*	Distal Intergenic	9	152264150	152264445	296	2	ENSG00000244544	ENST00000476053	misc_RNA	8735	106479385	RN7SL446P	RNA	7SL	cytoplasmic 446	pseudogene
chr4	152304092	152304370	279	*	Distal Intergenic	9	152308283	152309983	1701	2	ENSG00000270302	ENST00000603643	lincRNA	5613	NA	NA	NA
chr4	152401502	152401800	299	*	Intron	9	152322819	152411878	89060	2	ENSG00000109670	ENST00000603841	protein_coding	10078	55294	FBXW7	F-box and WD repeat domain containing 7
chr4	152461992	152462420	429	*	Intron	9	152489327	152489416	90	2	ENSG00000264678	ENST00000583685	miRNA	26996	100422896	MIR3140	microRNA 3140
chr4	152689882	152690340	459	*	Distal Intergenic	9	152618632	152680165	61534	2	ENSG00000170006	ENST00000304385	protein_coding	-9717	201799	TMEM154	transmembrane protein 154
chr4	153085112	153085460	349	*	Intron	9	153034211	153091165	56955	1	ENSG00000249022	ENST00000515232	lincRNA	50901	NA	NA	NA
chr4	153143042	153143360	319	*	Distal Intergenic	9	153152342	153157172	4831	1	ENSG00000109654	ENST00000491446	processed_transcript	-8982	23321	TRIM2	tripartite motif containing 2
chr4	153234952	153235170	219	*	Intron	9	153222945	153276268	53324	1	ENSG00000109654	ENST00000632856	protein_coding	12007	23321	TRIM2	tripartite motif containing 2
chr4	153418162	153418390	229	*	Distal Intergenic	9	153381729	153382015	287	2	ENSG00000243883	ENST00000471592	misc_RNA	-36147	106479376	RN7SL419P	RNA	7SL	cytoplasmic 419	pseudogene
chr4	153450192	153450780	589	*	Distal Intergenic	9	153466346	153636711	170366	1	ENSG00000121210	ENST00000409663	protein_coding	-15566	23240	TMEM131L	transmembrane 131 like
chr4	153529762	153530080	319	*	Intron	9	153554181	153558771	4591	1	ENSG00000121210	ENST00000462540	retained_intron	-24101	23240	TMEM131L	transmembrane 131 like
chr4	153639742	153640460	719	*	Promoter (<=1kb)	9	153640168	153681180	41013	1	ENSG00000250771	ENST00000602666	processed_transcript	0	NA	NA	NA
chr4	153642072	153642450	379	*	Promoter (1-2kb)	9	153640168	153681180	41013	1	ENSG00000250771	ENST00000602666	processed_transcript	1904	NA	NA	NA
chr4	153726372	153727120	749	*	Intron	9	153720327	153727722	7396	1	ENSG00000249309	ENST00000505051	antisense	6045	NA	NA	NA
chr4	153748392	153748690	299	*	Promoter (<=1kb)	9	153720270	153748749	28480	2	ENSG00000145428	ENST00000508967	processed_transcript	59	285533	RNF175	ring finger protein 175
chr4	153810082	153810660	579	*	Distal Intergenic	9	153780592	153789120	8529	2	ENSG00000145423	ENST00000274063	protein_coding	-20962	6423	SFRP2	secreted frizzled related protein 2
chr4	153931872	153932150	279	*	Distal Intergenic	9	153780592	153789120	8529	2	ENSG00000145423	ENST00000274063	protein_coding	-142752	6423	SFRP2	secreted frizzled related protein 2
chr4	153962412	153963000	589	*	Distal Intergenic	9	153780592	153789120	8529	2	ENSG00000145423	ENST00000274063	protein_coding	-173292	6423	SFRP2	secreted frizzled related protein 2
chr4	154165292	154165620	329	*	Intron	9	154142122	154298819	156698	1	ENSG00000280241	ENST00000624941	antisense	23170	NA	NA	NA
chr4	155442412	155442730	319	*	Distal Intergenic	9	155451617	155452405	789	2	ENSG00000249247	ENST00000503579	unprocessed_pseudogene	9675	107075213	MTCYBP17	MT-CYB pseudogene 17
chr4	155639732	155640040	309	*	Distal Intergenic	9	155666711	155730432	63722	1	ENSG00000164116	ENST00000506455	protein_coding	-26671	2982	GUCY1A1	guanylate cyclase 1 soluble subunit alpha 1
chr4	156169032	156169410	379	*	Distal Intergenic	9	156006478	156006988	511	1	ENSG00000249013	ENST00000512179	processed_pseudogene	162554	NA	NA	NA
chr4	156188642	156189020	379	*	Distal Intergenic	9	156006478	156006988	511	1	ENSG00000249013	ENST00000512179	processed_pseudogene	182164	NA	NA	NA
chr4	156289932	156290590	659	*	Distal Intergenic	9	156006478	156006988	511	1	ENSG00000249013	ENST00000512179	processed_pseudogene	283454	NA	NA	NA
chr4	156326372	156326920	549	*	Distal Intergenic	9	156585979	156590039	4061	1	ENSG00000251511	ENST00000510753	lincRNA	-259059	NA	NA	NA
chr4	156505332	156505900	569	*	Distal Intergenic	9	156585979	156590039	4061	1	ENSG00000251511	ENST00000510753	lincRNA	-80079	NA	NA	NA
chr4	156956992	156957370	379	*	Intron	9	156763090	156970903	207814	2	ENSG00000145431	ENST00000422544	protein_coding	13533	56034	PDGFC	platelet derived growth factor C
chr4	157115522	157116240	719	*	Intron	9	157136365	157138900	2536	1	ENSG00000109738	ENST00000510970	retained_intron	-20125	2743	GLRB	glycine receptor beta
chr4	157143492	157143850	359	*	Exon	9	157136365	157138900	2536	1	ENSG00000109738	ENST00000510970	retained_intron	7127	2743	GLRB	glycine receptor beta
chr4	158018192	158018560	369	*	Distal Intergenic	9	157968412	157969615	1204	2	ENSG00000250475	ENST00000513850	unprocessed_pseudogene	-48577	100132922	RPL6P11	ribosomal protein L6 pseudogene 11
chr4	158481932	158482250	319	*	Intron	9	158469586	158470702	1117	1	ENSG00000248387	ENST00000510606	processed_pseudogene	12346	100131038	LOC100131038	GC-rich promoter binding protein 1 pseudogene
chr4	158521452	158521980	529	*	Promoter (<=1kb)	9	158521714	158653367	131654	1	ENSG00000171509	ENST00000613319	protein_coding	0	59350	RXFP1	relaxin family peptide receptor 1
chr4	158769212	158769730	519	*	Promoter (<=1kb)	9	158769194	158836658	67465	1	ENSG00000052795	ENST00000504704	retained_intron	18	57600	FNIP2	folliculin interacting protein 2
chr4	158920592	158920890	299	*	Intron	9	158909373	158909450	78	2	ENSG00000274535	ENST00000620099	snoRNA	-11142	124900178	LOC124900178	uncharacterized LOC124900178
chr4	158969892	158970090	199	*	Intron	9	158915180	158973131	57952	2	ENSG00000164123	ENST00000505647	processed_transcript	3041	152940	SPMIP2	sperm microtubule inner protein 2
chr4	159017782	159018420	639	*	Intron	9	159026139	159026527	389	1	ENSG00000249367	ENST00000515543	processed_pseudogene	-7719	NA	NA	NA
chr4	159104532	159105020	489	*	Promoter (<=1kb)	9	159104178	159314768	210591	1	ENSG00000109756	ENST00000505478	protein_coding	354	9693	RAPGEF2	Rap guanine nucleotide exchange factor 2
chr4	159429322	159429890	569	*	Distal Intergenic	9	159398533	159401246	2714	1	ENSG00000250180	ENST00000502846	lincRNA	30789	NA	NA	NA
chr4	161486362	161487410	1049	*	Intron	9	161495136	161500074	4939	2	ENSG00000168843	ENST00000511999	processed_transcript	12664	56884	FSTL5	follistatin like 5
chr4	161555752	161556500	749	*	Intron	9	161495136	161500074	4939	2	ENSG00000168843	ENST00000511999	processed_transcript	-55678	56884	FSTL5	follistatin like 5
chr4	162497512	162498000	489	*	Distal Intergenic	9	162521682	162522041	360	1	ENSG00000248396	ENST00000511318	processed_pseudogene	-23682	100874517	TOMM22P4	TOMM22 pseudogene 4
chr4	162706192	162706910	719	*	Distal Intergenic	9	162740668	162742048	1381	1	ENSG00000248431	ENST00000512831	lincRNA	-33758	NA	NA	NA
chr4	162851282	162851670	389	*	Distal Intergenic	9	162740668	162742048	1381	1	ENSG00000248431	ENST00000512831	lincRNA	110614	NA	NA	NA
chr4	163192142	163192450	309	*	Distal Intergenic	9	163128669	163166921	38253	2	ENSG00000145414	ENST00000274054	protein_coding	-25221	92345	NAF1	nuclear assembly factor 1 ribonucleoprotein
chr4	163484952	163485220	269	*	Distal Intergenic	9	163494442	163519720	25279	1	ENSG00000198498	ENST00000509657	protein_coding	-9222	55319	TMA16	translation machinery associated 16 homolog
chr4	163815772	163816250	479	*	Intron	9	163828800	163829113	314	2	ENSG00000253001	ENST00000517192	misc_RNA	12863	106479141	RN7SKP105	RN7SK pseudogene 105
chr4	164136112	164136690	579	*	Promoter (<=1kb)	9	163700836	164135497	434662	2	ENSG00000145416	ENST00000503104	processed_transcript	-615	55016	MARCHF1	membrane associated ring-CH-type finger 1
chr4	164510082	164510340	259	*	Distal Intergenic	9	164597719	164597976	258	1	ENSG00000251162	ENST00000508153	processed_pseudogene	-87379	NA	NA	NA
chr4	165131352	165131680	329	*	Intron	9	165070608	165112919	42312	2	ENSG00000170088	ENST00000306480	protein_coding	-18433	201931	TMEM192	transmembrane protein 192
chr4	165248102	165248530	429	*	Intron	9	165252580	165252661	82	1	ENSG00000200974	ENST00000364104	snRNA	-4050	106479598	RNU4-87P	RNA	U4 small nuclear 87	pseudogene
chr4	165294942	165295300	359	*	Intron	9	165277812	165279679	1868	2	ENSG00000229894	ENST00000505354	protein_coding	-15263	2713	GK3	glycerol kinase 3
chr4	165353662	165353960	299	*	Distal Intergenic	9	165361194	165482322	121129	1	ENSG00000109472	ENST00000513982	protein_coding	-7234	1363	CPE	carboxypeptidase E
chr4	165464602	165465060	459	*	Intron	9	165418226	165484438	66213	1	ENSG00000109472	ENST00000511992	protein_coding	46376	1363	CPE	carboxypeptidase E
chr4	168257782	168258110	329	*	Intron	9	168252574	168263671	11098	2	ENSG00000137628	ENST00000505393	processed_transcript	5561	55601	DDX60	DExD/H-box helicase 60
chr4	169244762	169245490	729	*	Intron	9	169116269	169269093	152825	2	ENSG00000154447	ENST00000508685	processed_transcript	23603	57630	SH3RF1	SH3 domain containing ring finger 1
chr4	169272342	169272750	409	*	Promoter (1-2kb)	9	169094256	169271105	176850	2	ENSG00000154447	ENST00000284637	protein_coding	-1237	57630	SH3RF1	SH3 domain containing ring finger 1
chr4	169622172	169622460	289	*	Promoter (1-2kb)	9	169620552	169687755	67204	1	ENSG00000109572	ENST00000512813	protein_coding	1620	1182	CLCN3	chloride voltage-gated channel 3
chr4	169802822	169803170	349	*	Distal Intergenic	9	169791221	169791702	482	2	ENSG00000229204	ENST00000511479	processed_pseudogene	-11120	NA	NA	NA
chr4	170374752	170375070	319	*	Distal Intergenic	9	170343089	170372311	29223	1	ENSG00000251061	ENST00000509548	lincRNA	31663	NA	NA	NA
chr4	173958532	173958740	209	*	Intron	9	173924207	173990851	66645	2	ENSG00000251216	ENST00000511291	lincRNA	32111	105377543	LOC105377543	uncharacterized LOC105377543
chr4	173998702	173999040	339	*	Distal Intergenic	9	173982619	173990861	8243	2	ENSG00000251216	ENST00000503325	lincRNA	-7841	105377543	LOC105377543	uncharacterized LOC105377543
chr4	174423022	174423480	459	*	Promoter (<=1kb)	9	174423795	174423864	70	1	ENSG00000265846	ENST00000584832	miRNA	-315	100423042	MIR4276	microRNA 4276
chr4	174658352	174658600	249	*	Intron	9	174712515	174713773	1259	2	ENSG00000145451	ENST00000483010	processed_transcript	55173	8001	GLRA3	glycine receptor alpha 3
chr4	175067042	175067240	199	*	Distal Intergenic	9	175017016	175019214	2199	1	ENSG00000249411	ENST00000502748	processed_pseudogene	50026	100131553	LOC100131553	disintegrin and metalloproteinase domain-containing protein 21-like
chr4	175435392	175436400	1009	*	Distal Intergenic	9	175458289	175466697	8409	2	ENSG00000249945	ENST00000506984	lincRNA	30297	NA	NA	NA
chr4	175530782	175531060	279	*	Distal Intergenic	9	175494614	175496000	1387	1	ENSG00000251174	ENST00000513552	processed_pseudogene	36168	NA	NA	NA
chr4	175954052	175954340	289	*	Intron	9	175962061	175962485	425	1	ENSG00000248249	ENST00000505816	processed_pseudogene	-7721	NA	NA	NA
chr4	176189692	176190180	489	*	Intron	9	176184660	176194877	10218	2	ENSG00000150628	ENST00000515234	protein_coding	4697	132851	SPATA4	spermatogenesis associated 4
chr4	176436632	176437000	369	*	Distal Intergenic	9	176326956	176328353	1398	1	ENSG00000129128	ENST00000507001	processed_transcript	109676	60559	SPCS3	signal peptidase complex subunit 3
chr4	177251232	177251560	329	*	Promoter (2-3kb)	9	177242539	177248773	6235	2	ENSG00000249008	ENST00000512516	lincRNA	-2459	NA	NA	NA
chr4	177287182	177287540	359	*	Distal Intergenic	9	177309836	177362943	53108	1	ENSG00000109674	ENST00000264596	protein_coding	-22296	55247	NEIL3	nei like DNA glycosylase 3
chr4	177301072	177301510	439	*	Distal Intergenic	9	177309836	177362943	53108	1	ENSG00000109674	ENST00000264596	protein_coding	-8326	55247	NEIL3	nei like DNA glycosylase 3
chr4	179025002	179025290	289	*	Distal Intergenic	9	179069437	179069594	158	1	ENSG00000250839	ENST00000506509	unprocessed_pseudogene	-44147	NA	NA	NA
chr4	179230382	179230600	219	*	Distal Intergenic	9	179069437	179069594	158	1	ENSG00000250839	ENST00000506509	unprocessed_pseudogene	160945	NA	NA	NA
chr4	179465292	179465670	379	*	Promoter (<=1kb)	9	179389134	179465305	76172	2	ENSG00000250993	ENST00000512036	lincRNA	0	NA	NA	NA
chr4	179711722	179712110	389	*	Distal Intergenic	9	179856853	179857581	729	1	ENSG00000248921	ENST00000511607	processed_pseudogene	-144743	NA	NA	NA
chr4	180059252	180060620	1369	*	Distal Intergenic	9	179856853	179857581	729	1	ENSG00000248921	ENST00000511607	processed_pseudogene	202399	NA	NA	NA
chr4	180101902	180102280	379	*	Distal Intergenic	9	179856853	179857581	729	1	ENSG00000248921	ENST00000511607	processed_pseudogene	245049	NA	NA	NA
chr4	180363832	180364040	209	*	Distal Intergenic	9	180573464	180574027	564	2	ENSG00000251025	ENST00000508134	processed_pseudogene	209987	100288337	NDUFB5P1	NADH:ubiquinone oxidoreductase subunit B5 pseudogene 1
chr4	181519902	181520270	369	*	Promoter (2-3kb)	9	181522666	181523001	336	1	ENSG00000225356	ENST00000511599	processed_pseudogene	-2396	NA	NA	NA
chr4	181528602	181528970	369	*	Distal Intergenic	9	181522666	181523001	336	1	ENSG00000225356	ENST00000511599	processed_pseudogene	5936	NA	NA	NA
chr4	182492472	182492980	509	*	Intron	9	182448999	182628875	179877	1	ENSG00000218336	ENST00000510504	protein_coding	43473	55714	TENM3	teneurin transmembrane protein 3
chr4	183189302	183189660	359	*	Intron	9	183193615	183318750	125136	1	ENSG00000151718	ENST00000427431	nonsense_mediated_decay	-3955	80014	WWC2	WW and C2 domain containing 2
chr4	183364322	183364780	459	*	Distal Intergenic	9	183380345	183381705	1361	1	ENSG00000250292	ENST00000514910	processed_pseudogene	-15565	NA	NA	NA
chr4	183389842	183390100	259	*	Distal Intergenic	9	183380345	183381705	1361	1	ENSG00000250292	ENST00000514910	processed_pseudogene	9497	NA	NA	NA
chr4	183722762	183723330	569	*	Distal Intergenic	9	183705931	183706031	101	1	ENSG00000251739	ENST00000515930	snRNA	16831	106481513	RNU6-1053P	RNA	U6 small nuclear 1053	pseudogene
chr4	183873522	183874230	709	*	Intron	9	183853431	184001407	147977	1	ENSG00000173320	ENST00000511250	processed_transcript	20091	56977	STOX2	storkhead box 2
chr4	183920262	183920840	579	*	Intron	9	183905356	184023526	118171	1	ENSG00000173320	ENST00000308497	protein_coding	14906	56977	STOX2	storkhead box 2
chr4	183995592	183995940	349	*	Intron	9	183987678	183988750	1073	1	ENSG00000248206	ENST00000505025	sense_intronic	7914	NA	NA	NA
chr4	184280062	184280550	489	*	Promoter (1-2kb)	9	184278936	184279233	298	1	ENSG00000244512	ENST00000488836	misc_RNA	1126	106480929	RN7SL28P	RNA	7SL	cytoplasmic 28	pseudogene
chr4	184345702	184345950	249	*	Promoter (1-2kb)	9	184341690	184347912	6223	2	ENSG00000180712	ENST00000511465	lincRNA	1962	728175	LINC02363	long intergenic non-protein coding RNA 2363
chr4	184348952	184349850	899	*	Promoter (1-2kb)	9	184341690	184347912	6223	2	ENSG00000180712	ENST00000511465	lincRNA	-1040	728175	LINC02363	long intergenic non-protein coding RNA 2363
chr4	184375672	184375880	209	*	Intron	9	184365183	184369870	4688	2	ENSG00000249096	ENST00000617323	lincRNA	-5802	NA	NA	NA
chr4	184420522	184421380	859	*	Promoter (1-2kb)	9	184389040	184418631	29592	2	ENSG00000168310	ENST00000502750	protein_coding	-1891	3660	IRF2	interferon regulatory factor 2
chr4	184451702	184452150	449	*	Intron	9	184431966	184432049	84	1	ENSG00000251878	ENST00000516069	snoRNA	19736	124900589	LOC124900589	small nucleolar RNA SNORD79
chr4	184751552	184752150	599	*	Distal Intergenic	9	184755600	184758876	3277	2	ENSG00000151726	ENST00000513001	retained_intron	6726	2180	ACSL1	acyl-CoA synthetase long chain family member 1
chr4	184815072	184815630	559	*	Promoter (1-2kb)	9	184813619	184821300	7682	1	ENSG00000251139	ENST00000508020	antisense	1453	NA	NA	NA
chr4	184852442	184852680	239	*	Promoter (1-2kb)	9	184851013	184851110	98	2	ENSG00000266698	ENST00000581853	miRNA	-1332	100500818	MIR3945	microRNA 3945
chr4	185002752	185003220	469	*	Intron	9	184988997	185005186	16190	1	ENSG00000248517	ENST00000505053	lincRNA	13755	NA	NA	NA
chr4	185405352	185405550	199	*	Promoter (<=1kb)	9	185400315	185406168	5854	2	ENSG00000109775	ENST00000510206	retained_intron	618	55325	UFSP2	UFM1 specific peptidase 2
chr4	185740562	185740780	219	*	Promoter (<=1kb)	9	185678423	185740330	61908	2	ENSG00000154556	ENST00000452351	protein_coding	-232	8470	SORBS2	sorbin and SH3 domain containing 2
chr4	185744072	185744420	349	*	Intron	9	185678423	185740330	61908	2	ENSG00000154556	ENST00000452351	protein_coding	-3742	8470	SORBS2	sorbin and SH3 domain containing 2
chr4	186203412	186204300	889	*	Promoter (<=1kb)	9	186204381	186211035	6655	1	ENSG00000145476	ENST00000513354	processed_transcript	-81	285440	CYP4V2	cytochrome P450 family 4 subfamily V member 2
chr4	186628152	186628540	389	*	Exon	9	186609250	186610070	821	2	ENSG00000083857	ENST00000508035	retained_intron	-18082	2195	FAT1	FAT atypical cadherin 1
chr4	186765232	186765440	209	*	Distal Intergenic	9	186708363	186726722	18360	2	ENSG00000083857	ENST00000509647	protein_coding	-38510	2195	FAT1	FAT atypical cadherin 1
chr4	187477262	187477540	279	*	Distal Intergenic	9	187441677	187444298	2622	2	ENSG00000251643	ENST00000505334	processed_pseudogene	-32964	100652955	COPS3P1	COPS3 pseudogene 1
chr4	187811722	187811920	199	*	Distal Intergenic	9	187746094	187748199	2106	2	ENSG00000249162	ENST00000508710	processed_pseudogene	-63523	644325	ADAM20P3	ADAM metallopeptidase domain 20 pseudogene 3
chr4	188838202	188838540	339	*	Distal Intergenic	9	188777679	188796633	18955	2	ENSG00000250626	ENST00000514297	lincRNA	-41569	101930028	LOC101930028	uncharacterized LOC101930028
chr4	189071352	189072030	679	*	Distal Intergenic	9	188990715	189002075	11361	2	ENSG00000250024	ENST00000508799	lincRNA	-69277	NA	NA	NA
chr4	189734782	189735260	479	*	Distal Intergenic	9	189709539	189709714	176	2	ENSG00000202215	ENST00000365345	snRNA	-25068	106480163	RNU1-51P	RNA	U1 small nuclear 51	pseudogene
chr1	1208032	1208490	459	*	Promoter (1-2kb)	3	1203511	1206691	3181	2	ENSG00000186891	ENST00000379268	protein_coding	-1341	8784	TNFRSF18	TNF receptor superfamily member 18
chr1	1344742	1345080	339	*	Intron	3	1341770	1348955	7186	2	ENSG00000107404	ENST00000472445	retained_intron	3875	1855	DVL1	dishevelled segment polarity protein 1
chr1	1376362	1376570	209	*	Promoter (<=1kb)	3	1373730	1375495	1766	2	ENSG00000175756	ENST00000338338	protein_coding	-867	54998	AURKAIP1	aurora kinase A interacting protein 1
chr1	1402082	1402310	229	*	Promoter (1-2kb)	3	1400419	1402046	1628	1	ENSG00000224870	ENST00000453521	antisense	1663	148413	MRPL20-AS1	MRPL20 antisense RNA 1
chr1	1440812	1441120	309	*	3' UTR	3	1435735	1437177	1443	1	ENSG00000179403	ENST00000471398	protein_coding	5077	64856	VWA1	von Willebrand factor A domain containing 1
chr1	1597542	1597910	369	*	Promoter (2-3kb)	3	1598012	1600096	2085	2	ENSG00000228594	ENST00000422725	protein_coding	2186	643988	FNDC10	fibronectin type III domain containing 10
chr1	1630312	1630620	309	*	Promoter (<=1kb)	3	1629473	1630605	1133	1	ENSG00000197530	ENST00000470373	retained_intron	839	142678	MIB2	MIB E3 ubiquitin protein ligase 2
chr1	1669512	1670570	1059	*	Promoter (<=1kb)	3	1663782	1670139	6358	2	ENSG00000189339	ENST00000480991	retained_intron	0	728661	SLC35E2B	solute carrier family 35 member E2B
chr1	1674732	1675080	349	*	Promoter (1-2kb)	3	1673275	1674397	1123	1	ENSG00000269737	ENST00000597891	transcribed_processed_pseudogene	1457	NA	NA	NA
chr1	1775542	1775920	379	*	Promoter (2-3kb)	3	1756588	1778419	21832	2	ENSG00000008130	ENST00000492768	processed_transcript	2499	65220	NADK	NAD kinase
chr1	1781702	1782040	339	*	Promoter (1-2kb)	3	1779157	1780457	1301	2	ENSG00000008130	ENST00000480542	processed_transcript	-1245	65220	NADK	NAD kinase
chr1	1789412	1789670	259	*	Intron	3	1787987	1794197	6211	2	ENSG00000078369	ENST00000461893	retained_intron	4527	2782	GNB1	G protein subunit beta 1
chr1	2025632	2026380	749	*	Exon	3	2019324	2030751	11428	1	ENSG00000187730	ENST00000378585	protein_coding	6308	2563	GABRD	gamma-aminobutyric acid type A receptor subunit delta
chr1	2084102	2084460	359	*	Promoter (1-2kb)	3	2082248	2150936	68689	1	ENSG00000067606	ENST00000481140	nonsense_mediated_decay	1854	5590	PRKCZ	protein kinase C zeta
chr1	2139852	2140160	309	*	Intron	3	2144451	2185395	40945	1	ENSG00000067606	ENST00000479263	processed_transcript	-4291	5590	PRKCZ	protein kinase C zeta
chr1	2146162	2146540	379	*	Promoter (<=1kb)	3	2145387	2185116	39730	1	ENSG00000067606	ENST00000478770	nonsense_mediated_decay	775	5590	PRKCZ	protein kinase C zeta
chr1	2174302	2174800	499	*	Exon	3	2168975	2173951	4977	1	ENSG00000067606	ENST00000472017	processed_transcript	5327	5590	PRKCZ	protein kinase C zeta
chr1	2204542	2204880	339	*	Promoter (<=1kb)	3	2198063	2203882	5820	2	ENSG00000162585	ENST00000514625	retained_intron	-660	199990	FAAP20	FA core complex associated protein 20
chr1	2414132	2414660	529	*	Promoter (<=1kb)	3	2408530	2413797	5268	2	ENSG00000157911	ENST00000508384	protein_coding	-335	5192	PEX10	peroxisomal biogenesis factor 10
chr1	2642542	2643470	929	*	Intron	3	2590643	2632990	42348	2	ENSG00000142606	ENST00000378412	protein_coding	-9552	79258	MMEL1	membrane metalloendopeptidase like 1
chr1	3491302	3491670	369	*	Promoter (1-2kb)	3	3490312	3493486	3175	2	ENSG00000162591	ENST00000494257	retained_intron	1816	1953	MEGF6	multiple EGF like domains 6
chr1	3666192	3667000	809	*	Promoter (1-2kb)	3	3658938	3668772	9835	2	ENSG00000227589	ENST00000443034	antisense	1772	NA	NA	NA
chr1	3716272	3718480	2209	*	Promoter (1-2kb)	3	3712200	3714298	2099	2	ENSG00000235131	ENST00000416554	antisense	-1974	117134600	TP73-AS2	TP73 antisense RNA 2
chr1	3719802	3720360	559	*	Intron	3	3712200	3714298	2099	2	ENSG00000235131	ENST00000416554	antisense	-5504	117134600	TP73-AS2	TP73 antisense RNA 2
chr1	3747272	3747530	259	*	Promoter (<=1kb)	3	3737149	3747336	10188	2	ENSG00000227372	ENST00000423764	processed_transcript	0	NA	NA	NA
chr1	4007522	4008060	539	*	Distal Intergenic	3	3947149	3948980	1832	2	ENSG00000226374	ENST00000425194	lincRNA	-58542	105376672	LINC01345	long intergenic non-protein coding RNA 1345
chr1	6099822	6100470	649	*	3' UTR	3	6096256	6098810	2555	1	ENSG00000069424	ENST00000481789	retained_intron	3566	8514	KCNAB2	potassium voltage-gated channel subfamily A regulatory beta subunit 2
chr1	6127602	6127950	349	*	Promoter (<=1kb)	3	6125534	6128542	3009	2	ENSG00000116254	ENST00000491020	nonsense_mediated_decay	592	26038	CHD5	chromodomain helicase DNA binding protein 5
chr1	6182812	6183070	259	*	Promoter (2-3kb)	3	6101793	6180123	78331	2	ENSG00000116254	ENST00000262450	protein_coding	-2689	26038	CHD5	chromodomain helicase DNA binding protein 5
chr1	6204132	6204800	669	*	Promoter (<=1kb)	3	6192927	6203494	10568	2	ENSG00000116251	ENST00000462296	protein_coding	-638	6146	RPL22	ribosomal protein L22
chr1	6358592	6359190	599	*	Promoter (<=1kb)	3	6264273	6359344	95072	2	ENSG00000097021	ENST00000377842	protein_coding	154	11332	ACOT7	acyl-CoA thioesterase 7
chr1	6507082	6507460	379	*	Intron	3	6467122	6497390	30269	2	ENSG00000171680	ENST00000400915	protein_coding	-9692	57449	PLEKHG5	pleckstrin homology and RhoGEF domain containing G5
chr1	6600972	6601550	579	*	Promoter (1-2kb)	3	6593381	6599816	6436	2	ENSG00000162413	ENST00000496707	protein_coding	-1156	9903	KLHL21	kelch like family member 21
chr1	6697662	6698020	359	*	Intron	3	6645800	6701802	56003	2	ENSG00000007923	ENST00000426784	protein_coding	3782	55735	DNAJC11	DnaJ heat shock protein family (Hsp40) member C11
chr1	6727532	6727790	259	*	Promoter (2-3kb)	3	6724777	6730012	5236	1	ENSG00000228750	ENST00000421469	lincRNA	2755	NA	NA	NA
chr1	6732892	6733230	339	*	Distal Intergenic	3	6724777	6730012	5236	1	ENSG00000228750	ENST00000421469	lincRNA	8115	NA	NA	NA
chr1	6734602	6734850	249	*	Distal Intergenic	3	6724777	6730012	5236	1	ENSG00000228750	ENST00000421469	lincRNA	9825	NA	NA	NA
chr1	6735062	6735620	559	*	Distal Intergenic	3	6724777	6730012	5236	1	ENSG00000228750	ENST00000421469	lincRNA	10285	NA	NA	NA
chr1	7648952	7649350	399	*	Intron	3	7693124	7694844	1721	2	ENSG00000270171	ENST00000602640	lincRNA	45494	NA	NA	NA
chr1	7781572	7782090	519	*	Promoter (2-3kb)	3	7784320	7803958	19639	1	ENSG00000049246	ENST00000377541	protein_coding	-2230	8863	PER3	period circadian regulator 3
chr1	7902732	7903010	279	*	Distal Intergenic	3	7921800	7935100	13301	2	ENSG00000049249	ENST00000474475	protein_coding	32090	3604	TNFRSF9	TNF receptor superfamily member 9
chr1	7942262	7942850	589	*	Promoter (<=1kb)	3	7942372	7942726	355	1	ENSG00000270330	ENST00000603760	processed_pseudogene	0	NA	NA	NA
chr1	8097252	8097690	439	*	Intron	3	8057245	8058463	1219	2	ENSG00000232848	ENST00000399343	processed_pseudogene	-38789	NA	NA	NA
chr1	8127172	8127370	199	*	Distal Intergenic	3	8189824	8192770	2947	1	ENSG00000229305	ENST00000453364	processed_pseudogene	-62454	100129776	LOC100129776	eukaryotic translation initiation factor 2 subunit gamma pseudogene
chr1	8211472	8212280	809	*	Promoter (2-3kb)	3	8208672	8215210	6539	1	ENSG00000227634	ENST00000452982	lincRNA	2800	NA	NA	NA
chr1	8388162	8388400	239	*	Intron	3	8363710	8364838	1129	2	ENSG00000142599	ENST00000464367	non_stop_decay	-23324	473	RERE	arginine-glutamic acid dipeptide repeats
chr1	8476102	8476340	239	*	Intron	3	8511795	8511919	125	2	ENSG00000221083	ENST00000408156	snoRNA	35579	124900452	LOC124900452	small nucleolar RNA SNORA77
chr1	8896792	8897050	259	*	Distal Intergenic	3	8893409	8894151	743	1	ENSG00000238249	ENST00000425872	processed_pseudogene	3383	NA	NA	NA
chr1	9007812	9008020	209	*	Intron	3	9003300	9026345	23046	2	ENSG00000197241	ENST00000400906	protein_coding	18325	155184	SLC2A7	solute carrier family 2 member 7
chr1	9073122	9073420	299	*	Promoter (<=1kb)	3	9041785	9073122	31338	2	ENSG00000142583	ENST00000479813	protein_coding	0	6518	SLC2A5	solute carrier family 2 member 5
chr1	9083242	9083530	289	*	Promoter (<=1kb)	3	9082696	9082879	184	1	ENSG00000252404	ENST00000516595	scaRNA	546	124900441	LOC124900441	small Cajal body-specific RNA 16
chr1	9120262	9120580	319	*	Intron	3	9111169	9128781	17613	2	ENSG00000180758	ENST00000466131	retained_intron	8201	80045	GPR157	G protein-coupled receptor 157
chr1	9163822	9164460	639	*	Intron	3	9151668	9151777	110	2	ENSG00000228526	ENST00000385130	miRNA	-12045	106614088	MIR34AHG	MIR34A host gene
chr1	9249992	9250290	299	*	Intron	3	9239844	9267898	28055	1	ENSG00000049239	ENST00000602477	protein_coding	10148	9563	H6PD	hexose-6-phosphate dehydrogenase/glucose 1-dehydrogenase
chr1	9536152	9536350	199	*	Distal Intergenic	3	9539482	9585179	45698	1	ENSG00000171612	ENST00000302692	protein_coding	-3132	84275	SLC25A33	solute carrier family 25 member 33
chr1	9570772	9571410	639	*	Intron	3	9576427	9576985	559	1	ENSG00000231181	ENST00000435277	processed_pseudogene	-5017	642740	RPL9P11	ribosomal protein L9 pseudogene 11
chr1	9589262	9589930	669	*	Promoter (<=1kb)	3	9588922	9614849	25928	1	ENSG00000188807	ENST00000340381	protein_coding	340	199953	TMEM201	transmembrane protein 201
chr1	9643952	9644400	449	*	Distal Intergenic	3	9651732	9729114	77383	1	ENSG00000171608	ENST00000536656	protein_coding	-7332	5293	PIK3CD	phosphatidylinositol-4	5-bisphosphate 3-kinase catalytic subunit delta
chr1	9721702	9722050	349	*	Exon	3	9716276	9717581	1306	1	ENSG00000171608	ENST00000479223	retained_intron	5426	5293	PIK3CD	phosphatidylinositol-4	5-bisphosphate 3-kinase catalytic subunit delta
chr1	9728462	9728770	309	*	3' UTR	3	9729028	9733486	4459	2	ENSG00000171603	ENST00000477264	processed_transcript	4716	22883	CLSTN1	calsyntenin 1
chr1	9759342	9760320	979	*	Intron	3	9729028	9751581	22554	2	ENSG00000171603	ENST00000435891	protein_coding	-7761	22883	CLSTN1	calsyntenin 1
chr1	9874992	9875280	289	*	Promoter (2-3kb)	3	9850659	9878176	27518	2	ENSG00000178585	ENST00000377256	protein_coding	2896	56998	CTNNBIP1	catenin beta interacting protein 1
chr1	10065272	10065620	349	*	Intron	3	10058671	10059648	978	1	ENSG00000233623	ENST00000416729	processed_pseudogene	6601	100420660	PGAM1P11	phosphoglycerate mutase 1 pseudogene 11
chr1	10253782	10254060	279	*	Intron	3	10232329	10381596	149268	1	ENSG00000054523	ENST00000622724	protein_coding	21453	23095	KIF1B	kinesin family member 1B
chr1	10507412	10507710	299	*	Intron	3	10535888	10536289	402	1	ENSG00000142655	ENST00000492696	processed_transcript	-28178	5195	PEX14	peroxisomal biogenesis factor 14
chr1	10515732	10515930	199	*	Intron	3	10535888	10536289	402	1	ENSG00000142655	ENST00000492696	processed_transcript	-19958	5195	PEX14	peroxisomal biogenesis factor 14
chr1	10644552	10644840	289	*	Promoter (<=1kb)	3	10642082	10645076	2995	2	ENSG00000130940	ENST00000447850	protein_coding	236	54897	CASZ1	castor zinc finger 1
chr1	10679662	10679930	269	*	Intron	3	10660737	10693912	33176	2	ENSG00000130940	ENST00000478728	processed_transcript	13982	54897	CASZ1	castor zinc finger 1
chr1	10905922	10906170	249	*	Distal Intergenic	3	10895761	10895998	238	1	ENSG00000225158	ENST00000450782	processed_pseudogene	10161	106480259	HSPE1P24	heat shock protein family E (Hsp10) member 1 pseudogene 24
chr1	10917112	10918380	1269	*	Distal Intergenic	3	10895761	10895998	238	1	ENSG00000225158	ENST00000450782	processed_pseudogene	21351	106480259	HSPE1P24	heat shock protein family E (Hsp10) member 1 pseudogene 24
chr1	10940002	10940750	749	*	Distal Intergenic	3	10946475	10947870	1396	2	ENSG00000175262	ENST00000468348	protein_coding	7120	148345	CIROZ	ciliated left-right organizer protein containing ZP-N domains
chr1	11272732	11272960	229	*	Promoter (<=1kb)	3	11273206	11288434	15229	1	ENSG00000120942	ENST00000376810	protein_coding	-246	29914	UBIAD1	UbiA prenyltransferase domain containing 1
chr1	11563342	11564680	1339	*	Distal Intergenic	3	11533676	11537225	3550	1	ENSG00000204624	ENST00000304391	protein_coding	29666	57540	DISP3	dispatched RND transporter family member 3
chr1	11670722	11671040	319	*	Promoter (2-3kb)	3	11668696	11674030	5335	1	ENSG00000116663	ENST00000449067	protein_coding	2026	26270	FBXO6	F-box protein 6
chr1	11731482	11732200	719	*	Distal Intergenic	3	11736084	11750710	14627	1	ENSG00000177674	ENST00000376637	protein_coding	-3884	57085	AGTRAP	angiotensin II receptor associated protein
chr1	11738802	11739080	279	*	Promoter (2-3kb)	3	11736175	11750633	14459	1	ENSG00000177674	ENST00000510878	protein_coding	2627	57085	AGTRAP	angiotensin II receptor associated protein
chr1	11803482	11803820	339	*	Promoter (<=1kb)	3	11785730	11803514	17785	2	ENSG00000177000	ENST00000376583	protein_coding	0	4524	MTHFR	methylenetetrahydrofolate reductase
chr1	11983342	11983800	459	*	Promoter (1-2kb)	3	11981992	11992673	10682	1	ENSG00000116688	ENST00000412236	protein_coding	1350	9927	MFN2	mitofusin 2
chr1	12031192	12031510	319	*	Promoter (<=1kb)	3	12031127	12032039	913	1	ENSG00000116691	ENST00000478299	processed_transcript	65	60672	MIIP	migration and invasion inhibitory protein
chr1	12167282	12168340	1059	*	Promoter (<=1kb)	3	12167003	12192358	25356	1	ENSG00000028137	ENST00000536782	protein_coding	279	7133	TNFRSF1B	TNF receptor superfamily member 1B
chr1	12181812	12183130	1319	*	Intron	3	12191713	12191773	61	1	ENSG00000263676	ENST00000584158	miRNA	-8583	100616438	MIR4632	microRNA 4632
chr1	12194512	12194980	469	*	Promoter (2-3kb)	3	12191838	12193008	1171	1	ENSG00000028137	ENST00000489921	processed_transcript	2674	7133	TNFRSF1B	TNF receptor superfamily member 1B
chr1	12406492	12406690	199	*	Promoter (<=1kb)	3	12407254	12416827	9574	1	ENSG00000048707	ENST00000476045	processed_transcript	-564	55187	VPS13D	vacuolar protein sorting 13 homolog D
chr1	12478212	12478480	269	*	Intron	3	12464940	12512047	47108	1	ENSG00000048707	ENST00000543766	protein_coding	13272	55187	VPS13D	vacuolar protein sorting 13 homolog D
chr1	12525172	12526010	839	*	Promoter (1-2kb)	3	12527724	12528420	697	1	ENSG00000229484	ENST00000416696	lincRNA	-1714	105376744	LINC02766	long intergenic non-protein coding RNA 2766
chr1	12595932	12596640	709	*	Promoter (<=1kb)	3	12578718	12596308	17591	2	ENSG00000162496	ENST00000430996	protein_coding	0	9249	DHRS3	dehydrogenase/reductase 3
chr1	12601362	12601650	289	*	Intron	3	12578718	12596308	17591	2	ENSG00000162496	ENST00000430996	protein_coding	-5054	9249	DHRS3	dehydrogenase/reductase 3
chr1	12632362	12632660	299	*	Distal Intergenic	3	12644547	12667086	22540	1	ENSG00000204518	ENST00000376221	protein_coding	-11887	343066	AADACL4	arylacetamide deacetylase like 4
chr1	13663992	13664820	829	*	Distal Intergenic	3	13657311	13659910	2600	2	ENSG00000237445	ENST00000441809	lincRNA	-4082	NA	NA	NA
chr1	13699972	13700960	989	*	Promoter (<=1kb)	3	13700198	13749463	49266	1	ENSG00000116731	ENST00000484063	protein_coding	0	7799	PRDM2	PR/SET domain 2
chr1	13769242	13769490	249	*	Promoter (2-3kb)	3	13771726	13778463	6738	1	ENSG00000116731	ENST00000487453	protein_coding	-2236	7799	PRDM2	PR/SET domain 2
chr1	14619622	14619910	289	*	Intron	3	14598717	15065797	467081	1	ENSG00000189337	ENST00000503743	protein_coding	20905	23254	KAZN	kazrin	periplakin interacting protein
chr1	14715872	14716080	209	*	Intron	3	14692129	14692613	485	2	ENSG00000235829	ENST00000416175	processed_pseudogene	-23259	NA	NA	NA
chr1	14724472	14725010	539	*	Intron	3	14692129	14692613	485	2	ENSG00000235829	ENST00000416175	processed_pseudogene	-31859	NA	NA	NA
chr1	14782912	14783360	449	*	Intron	3	14692129	14692613	485	2	ENSG00000235829	ENST00000416175	processed_pseudogene	-90299	NA	NA	NA
chr1	14923952	14924190	239	*	Promoter (<=1kb)	3	14924130	15068152	144023	1	ENSG00000189337	ENST00000361144	protein_coding	0	23254	KAZN	kazrin	periplakin interacting protein
chr1	14996082	14996990	909	*	Intron	3	14945919	15065797	119879	1	ENSG00000189337	ENST00000400797	protein_coding	50163	23254	KAZN	kazrin	periplakin interacting protein
chr1	15001272	15001620	349	*	Intron	3	14945919	15065797	119879	1	ENSG00000189337	ENST00000400797	protein_coding	55353	23254	KAZN	kazrin	periplakin interacting protein
chr1	15038112	15038560	449	*	Intron	3	14945919	15065797	119879	1	ENSG00000189337	ENST00000400797	protein_coding	92193	23254	KAZN	kazrin	periplakin interacting protein
chr1	15090062	15090650	589	*	Intron	3	15115952	15152402	36451	2	ENSG00000175147	ENST00000404665	antisense	61752	200197	TMEM51-AS1	TMEM51 antisense RNA 1
chr1	15142842	15143150	309	*	Intron	3	15115952	15152402	36451	2	ENSG00000175147	ENST00000404665	antisense	9252	200197	TMEM51-AS1	TMEM51 antisense RNA 1
chr1	15177732	15178120	389	*	Intron	3	15164344	15171317	6974	2	ENSG00000204464	ENST00000424792	lincRNA	-6415	727684	TMEM51-AS2	TMEM51 antisense RNA 2
chr1	15296882	15297450	569	*	Intron	3	15305761	15330059	24299	1	ENSG00000142621	ENST00000375996	retained_intron	-8311	114827	FHAD1	forkhead associated phosphopeptide binding domain 1
chr1	15352522	15352860	339	*	Intron	3	15357791	15364317	6527	1	ENSG00000142621	ENST00000483120	retained_intron	-4931	114827	FHAD1	forkhead associated phosphopeptide binding domain 1
chr1	15362692	15363020	329	*	Promoter (<=1kb)	3	15362697	15398127	35431	1	ENSG00000142621	ENST00000481324	nonsense_mediated_decay	0	114827	FHAD1	forkhead associated phosphopeptide binding domain 1
chr1	15379472	15379780	309	*	Promoter (1-2kb)	3	15381280	15397529	16250	1	ENSG00000142621	ENST00000495195	processed_transcript	-1500	114827	FHAD1	forkhead associated phosphopeptide binding domain 1
chr1	15421452	15422020	569	*	Intron	3	15410265	15429081	18817	1	ENSG00000142634	ENST00000445566	protein_coding	11187	79180	EFHD2	EF-hand domain family member D2
chr1	15674582	15675150	569	*	Distal Intergenic	3	15682873	15683128	256	2	ENSG00000271742	ENST00000606262	lincRNA	7978	NA	NA	NA
chr1	15684782	15685240	459	*	Promoter (<=1kb)	3	15684541	15719869	35329	1	ENSG00000116786	ENST00000462455	processed_transcript	241	23207	PLEKHM2	pleckstrin homology and RUN domain containing M2
chr1	15882782	15883610	829	*	Intron	3	15876576	15920906	44331	1	ENSG00000065526	ENST00000442985	protein_coding	6206	23013	SPEN	spen family transcriptional repressor
chr1	15937732	15938070	339	*	Promoter (<=1kb)	3	15938583	15939544	962	1	ENSG00000065526	ENST00000487496	processed_transcript	-513	23013	SPEN	spen family transcriptional repressor
chr1	16014462	16015250	789	*	Promoter (2-3kb)	3	16015374	16017825	2452	2	ENSG00000173641	ENST00000463576	protein_coding	2575	27129	HSPB7	heat shock protein family B (small) member 7
chr1	16151062	16151750	689	*	Intron	3	16155211	16157329	2119	1	ENSG00000227959	ENST00000424774	antisense	-3461	NA	NA	NA
chr1	16177932	16178180	249	*	Distal Intergenic	3	16159266	16161883	2618	1	ENSG00000224621	ENST00000426353	antisense	18666	NA	NA	NA
chr1	16250002	16250220	219	*	3' UTR	3	16251082	16253427	2346	2	ENSG00000037637	ENST00000456164	protein_coding	3207	54455	FBXO42	F-box protein 42
chr1	16420782	16421090	309	*	Intron	3	16425097	16431371	6275	2	ENSG00000187144	ENST00000612240	protein_coding	10281	374955	SPATA21	spermatogenesis associated 21
chr1	16509172	16509380	209	*	Distal Intergenic	3	16514122	16514285	164	2	ENSG00000206652	ENST00000383925	snRNA	4905	26871	RNU1-1	RNA	U1 small nuclear 1
chr1	16727272	16727520	249	*	Distal Intergenic	3	16733951	16734461	511	2	ENSG00000279132	ENST00000624031	protein_coding	6941	NA	NA	NA
chr1	16732352	16733130	779	*	Promoter (1-2kb)	3	16733951	16734461	511	2	ENSG00000279132	ENST00000624031	protein_coding	1331	NA	NA	NA
chr1	16900862	16901430	569	*	Intron	3	16904339	16904776	438	2	ENSG00000272426	ENST00000606899	lincRNA	3346	NA	NA	NA
chr1	16915622	16915910	289	*	Intron	3	16921950	16972979	51030	1	ENSG00000058453	ENST00000375541	protein_coding	-6040	9696	CROCC	ciliary rootlet coiled-coil	rootletin
chr1	17086842	17087100	259	*	Intron	3	17067786	17083426	15641	2	ENSG00000117115	ENST00000466151	processed_transcript	-3416	11240	PADI2	peptidyl arginine deiminase 2
chr1	17161352	17161560	209	*	Distal Intergenic	3	17189783	17197617	7835	1	ENSG00000204362	ENST00000412427	lincRNA	-28223	400743	LINC02783	long intergenic non-protein coding RNA 2783
chr1	17336042	17336510	469	*	Exon	3	17329012	17331796	2785	2	ENSG00000280226	ENST00000624583	protein_coding	-4246	NA	NA	NA
chr1	17569212	17570130	919	*	Intron	3	17580553	17697649	117097	1	ENSG00000074964	ENST00000375415	protein_coding	-10423	55160	ARHGEF10L	Rho guanine nucleotide exchange factor 10 like
chr1	17580742	17581050	309	*	Promoter (<=1kb)	3	17580553	17697649	117097	1	ENSG00000074964	ENST00000375415	protein_coding	189	55160	ARHGEF10L	Rho guanine nucleotide exchange factor 10 like
chr1	17588312	17588880	569	*	Exon	3	17580553	17697649	117097	1	ENSG00000074964	ENST00000375415	protein_coding	7759	55160	ARHGEF10L	Rho guanine nucleotide exchange factor 10 like
chr1	17595312	17595670	359	*	Intron	3	17602171	17604882	2712	1	ENSG00000074964	ENST00000482892	processed_transcript	-6501	55160	ARHGEF10L	Rho guanine nucleotide exchange factor 10 like
chr1	17603432	17603690	259	*	Promoter (1-2kb)	3	17602171	17604882	2712	1	ENSG00000074964	ENST00000482892	processed_transcript	1261	55160	ARHGEF10L	Rho guanine nucleotide exchange factor 10 like
chr1	17606892	17607190	299	*	Intron	3	17602171	17604882	2712	1	ENSG00000074964	ENST00000482892	processed_transcript	4721	55160	ARHGEF10L	Rho guanine nucleotide exchange factor 10 like
chr1	17653872	17654090	219	*	Intron	3	17639753	17654665	14913	1	ENSG00000074964	ENST00000466782	processed_transcript	14119	55160	ARHGEF10L	Rho guanine nucleotide exchange factor 10 like
chr1	17661532	17661930	399	*	Intron	3	17639753	17654665	14913	1	ENSG00000074964	ENST00000466782	processed_transcript	21779	55160	ARHGEF10L	Rho guanine nucleotide exchange factor 10 like
chr1	17958502	17959090	589	*	Distal Intergenic	3	18065657	18074412	8756	1	ENSG00000261781	ENST00000569711	lincRNA	-106567	101927876	LINC01654	long intergenic non-protein coding RNA 1654
chr1	18178162	18178400	239	*	Promoter (<=1kb)	3	18166929	18179346	12418	2	ENSG00000230035	ENST00000419667	antisense	946	NA	NA	NA
chr1	18573172	18573610	439	*	Distal Intergenic	3	18595414	18595636	223	1	ENSG00000225478	ENST00000450125	processed_pseudogene	-21804	NA	NA	NA
chr1	18575572	18575820	249	*	Distal Intergenic	3	18595414	18595636	223	1	ENSG00000225478	ENST00000450125	processed_pseudogene	-19594	NA	NA	NA
chr1	18583872	18584470	599	*	Distal Intergenic	3	18595414	18595636	223	1	ENSG00000225478	ENST00000450125	processed_pseudogene	-10944	NA	NA	NA
chr1	18922092	18922660	569	*	Promoter (<=1kb)	3	18849273	18921121	71849	2	ENSG00000255275	ENST00000494072	nonsense_mediated_decay	-971	NA	NA	NA
chr1	19221062	19221290	229	*	Promoter (<=1kb)	3	19218945	19221205	2261	2	ENSG00000127463	ENST00000461353	processed_transcript	0	23065	EMC1	ER membrane protein complex subunit 1
chr1	19324412	19324800	389	*	Promoter (<=1kb)	3	19324754	19328081	3328	1	ENSG00000040487	ENST00000432465	protein_coding	0	54896	SLC66A1	solute carrier family 66 member 1
chr1	19579842	19580080	239	*	Distal Intergenic	3	19591802	19596832	5031	2	ENSG00000235185	ENST00000416470	antisense	16752	105378614	MICOS10-DT	MICOS10 divergent transcript
chr1	20119432	20119940	509	*	Promoter (<=1kb)	3	20112657	20119566	6910	2	ENSG00000117215	ENST00000617227	protein_coding	0	26279	PLA2G2D	phospholipase A2 group IID
chr1	20186052	20186880	829	*	Promoter (<=1kb)	3	20186085	20196048	9964	1	ENSG00000162543	ENST00000375099	protein_coding	0	127733	UBXN10	UBX domain protein 10
chr1	20522482	20522720	239	*	Distal Intergenic	3	20525989	20526751	763	1	ENSG00000215520	ENST00000443195	processed_pseudogene	-3269	441878	RPS4XP4	ribosomal protein S4X pseudogene 4
chr1	20602922	20603190	269	*	Intron	3	20589086	20618903	29818	1	ENSG00000158825	ENST00000461985	processed_transcript	13836	978	CDA	cytidine deaminase
chr1	20727992	20728280	289	*	Promoter (2-3kb)	3	20727032	20731175	4144	2	ENSG00000189410	ENST00000519434	protein_coding	2895	400745	SH2D5	SH2 domain containing 5
chr1	21150082	21151080	999	*	Intron	3	21161475	21162081	607	1	ENSG00000235112	ENST00000430808	processed_pseudogene	-10395	106480261	HSPE1P27	heat shock protein family E (Hsp10) member 1 pseudogene 27
chr1	21331992	21332420	429	*	Intron	3	21272835	21345137	72303	2	ENSG00000117298	ENST00000463334	processed_transcript	12717	1889	ECE1	endothelin converting enzyme 1
chr1	21365052	21365340	289	*	Distal Intergenic	3	21217247	21345504	128258	2	ENSG00000117298	ENST00000415912	protein_coding	-19548	1889	ECE1	endothelin converting enzyme 1
chr1	21368392	21368860	469	*	Distal Intergenic	3	21217247	21345504	128258	2	ENSG00000117298	ENST00000415912	protein_coding	-22888	1889	ECE1	endothelin converting enzyme 1
chr1	21550162	21550380	219	*	Promoter (<=1kb)	3	21551279	21578012	26734	1	ENSG00000162551	ENST00000374832	protein_coding	-899	249	ALPL	alkaline phosphatase	biomineralization associated
chr1	21607882	21608120	239	*	Intron	3	21596221	21620041	23821	2	ENSG00000076864	ENST00000374763	protein_coding	11921	5909	RAP1GAP	RAP1 GTPase activating protein
chr1	21628932	21629870	939	*	Intron	3	21596221	21622568	26348	2	ENSG00000076864	ENST00000374761	protein_coding	-6364	5909	RAP1GAP	RAP1 GTPase activating protein
chr1	21706492	21706740	249	*	Promoter (1-2kb)	3	21685892	21704615	18724	2	ENSG00000090686	ENST00000464577	retained_intron	-1877	84196	USP48	ubiquitin specific peptidase 48
chr1	21760922	21761420	499	*	Intron	3	21768269	21768575	307	1	ENSG00000231978	ENST00000434488	processed_pseudogene	-6849	NA	NA	NA
chr1	21788182	21788530	349	*	Distal Intergenic	3	21727851	21783606	55756	2	ENSG00000090686	ENST00000421625	protein_coding	-4576	84196	USP48	ubiquitin specific peptidase 48
chr1	21857442	21857690	249	*	Promoter (2-3kb)	3	21851311	21854656	3346	2	ENSG00000142798	ENST00000493940	retained_intron	-2786	3339	HSPG2	heparan sulfate proteoglycan 2
chr1	21882702	21883020	319	*	Intron	3	21877514	21879074	1561	2	ENSG00000142798	ENST00000480900	retained_intron	-3628	3339	HSPG2	heparan sulfate proteoglycan 2
chr1	21904802	21905250	449	*	Promoter (2-3kb)	3	21908098	21908580	483	1	ENSG00000232037	ENST00000423231	processed_pseudogene	-2848	440575	RPL21P29	ribosomal protein L21 pseudogene 29
chr1	21906222	21906720	499	*	Promoter (1-2kb)	3	21908098	21908580	483	1	ENSG00000232037	ENST00000423231	processed_pseudogene	-1378	440575	RPL21P29	ribosomal protein L21 pseudogene 29
chr1	21912352	21912620	269	*	Intron	3	21908098	21908580	483	1	ENSG00000232037	ENST00000423231	processed_pseudogene	4254	440575	RPL21P29	ribosomal protein L21 pseudogene 29
chr1	21916382	21916980	599	*	Intron	3	21908098	21908580	483	1	ENSG00000232037	ENST00000423231	processed_pseudogene	8284	440575	RPL21P29	ribosomal protein L21 pseudogene 29
chr1	21920462	21921000	539	*	Intron	3	21908098	21908580	483	1	ENSG00000232037	ENST00000423231	processed_pseudogene	12364	440575	RPL21P29	ribosomal protein L21 pseudogene 29
chr1	21956892	21957120	229	*	Promoter (<=1kb)	3	21950679	21956871	6193	2	ENSG00000283234	ENST00000637118	processed_transcript	-21	NA	NA	NA
chr1	21997642	21997990	349	*	Intron	3	22001656	22012522	10867	1	ENSG00000142789	ENST00000290122	protein_coding	-3666	10136	CELA3A	chymotrypsin like elastase 3A
chr1	22031622	22032120	499	*	Promoter (<=1kb)	3	22030656	22031126	471	1	ENSG00000218510	ENST00000404210	pseudogene	966	29092	LINC00339	long intergenic non-protein coding RNA 339
chr1	22042822	22043200	379	*	Distal Intergenic	3	22052627	22092923	40297	1	ENSG00000070831	ENST00000400259	protein_coding	-9427	998	CDC42	cell division cycle 42
chr1	22185322	22185580	259	*	Distal Intergenic	3	22127474	22143969	16496	2	ENSG00000162552	ENST00000441048	protein_coding	-41353	54361	WNT4	Wnt family member 4
chr1	22636482	22636780	299	*	Promoter (<=1kb)	3	22636506	22639608	3103	1	ENSG00000173372	ENST00000374642	protein_coding	0	712	C1QA	complement C1q A chain
chr1	22717072	22717680	609	*	Promoter (1-2kb)	3	22719517	22719598	82	1	ENSG00000265422	ENST00000581646	miRNA	-1837	100616391	MIR4684	microRNA 4684
chr1	23177552	23177950	399	*	Promoter (<=1kb)	3	23084030	23177808	93779	2	ENSG00000169641	ENST00000302291	protein_coding	0	7798	LUZP1	leucine zipper protein 1
chr1	23497182	23498030	849	*	Distal Intergenic	3	23451479	23484568	33090	2	ENSG00000088280	ENST00000608765	protein_coding	-12614	55616	ASAP3	ArfGAP with SH3 domain	ankyrin repeat and PH domain 3
chr1	23594912	23595410	499	*	Intron	3	23581495	23640568	59074	1	ENSG00000197880	ENST00000477916	processed_transcript	13417	259283	MDS2	myelodysplastic syndrome 2 translocation associated
chr1	23634922	23635330	409	*	Intron	3	23639109	23640549	1441	1	ENSG00000197880	ENST00000612756	protein_coding	-3779	259283	MDS2	myelodysplastic syndrome 2 translocation associated
chr1	23798632	23799040	409	*	Promoter (<=1kb)	3	23798120	23799113	994	2	ENSG00000117308	ENST00000486382	processed_transcript	73	2582	GALE	UDP-galactose-4-epimerase
chr1	23804472	23804780	309	*	3' UTR	3	23795599	23800804	5206	2	ENSG00000117308	ENST00000617979	protein_coding	-3668	2582	GALE	UDP-galactose-4-epimerase
chr1	23887952	23888320	369	*	Intron	3	23901471	23902737	1267	2	ENSG00000229106	ENST00000412176	processed_pseudogene	14417	NA	NA	NA
chr1	23930882	23931350	469	*	Promoter (1-2kb)	3	23929070	23929147	78	1	ENSG00000264926	ENST00000578143	miRNA	1812	100616492	MIR378F	microRNA 378f
chr1	23991882	23992260	379	*	Distal Intergenic	3	23966445	23980927	14483	2	ENSG00000188529	ENST00000341154	processed_transcript	-10955	10772	SRSF10	serine and arginine rich splicing factor 10
chr1	24420532	24420810	279	*	Intron	3	24357005	24416934	59930	2	ENSG00000001460	ENST00000468303	processed_transcript	-3598	90529	STPG1	sperm tail PG-rich repeat containing 1
chr1	24454602	24455070	469	*	Promoter (1-2kb)	3	24456166	24466378	10213	1	ENSG00000001461	ENST00000432012	protein_coding	-1096	57185	NIPAL3	NIPA like domain containing 3
chr1	24587332	24587610	279	*	Promoter (1-2kb)	3	24589464	24609328	19865	1	ENSG00000184454	ENST00000486262	processed_transcript	-1854	400746	NCMAP	non-compact myelin associated protein
chr1	24741352	24741710	359	*	Distal Intergenic	3	24745357	24844324	98968	1	ENSG00000169504	ENST00000374379	protein_coding	-3647	25932	CLIC4	chloride intracellular channel 4
chr1	24771682	24771890	209	*	Intron	3	24777873	24777979	107	2	ENSG00000238482	ENST00000459588	snRNA	6089	106480094	RNU6-1208P	RNA	U6 small nuclear 1208	pseudogene
chr1	24786242	24786550	309	*	Intron	3	24777873	24777979	107	2	ENSG00000238482	ENST00000459588	snRNA	-8263	106480094	RNU6-1208P	RNA	U6 small nuclear 1208	pseudogene
chr1	24971042	24972480	1439	*	Promoter (<=1kb)	3	24968423	24970865	2443	2	ENSG00000261025	ENST00000568143	lincRNA	-177	NA	NA	NA
chr1	24978682	24978970	289	*	Distal Intergenic	3	24968423	24970865	2443	2	ENSG00000261025	ENST00000568143	lincRNA	-7817	NA	NA	NA
chr1	24997542	24998160	619	*	Distal Intergenic	3	25023503	25023586	84	1	ENSG00000264371	ENST00000580572	miRNA	-25343	100616365	MIR4425	microRNA 4425
chr1	25028522	25029270	749	*	Distal Intergenic	3	25023503	25023586	84	1	ENSG00000264371	ENST00000580572	miRNA	5019	100616365	MIR4425	microRNA 4425
chr1	25103762	25104880	1119	*	Exon	3	25043707	25113119	69413	2	ENSG00000233755	ENST00000424084	lincRNA	8239	NA	NA	NA
chr1	25198012	25198790	779	*	Distal Intergenic	3	25208139	25209437	1299	1	ENSG00000231953	ENST00000455902	antisense	-9349	NA	NA	NA
chr1	25204792	25205070	279	*	Distal Intergenic	3	25208139	25209437	1299	1	ENSG00000231953	ENST00000455902	antisense	-3069	NA	NA	NA
chr1	25209472	25209770	299	*	Promoter (1-2kb)	3	25208139	25209437	1299	1	ENSG00000231953	ENST00000455902	antisense	1333	NA	NA	NA
chr1	25383242	25383470	229	*	Intron	3	25398721	25399198	478	1	ENSG00000238084	ENST00000419297	processed_pseudogene	-15251	NA	NA	NA
chr1	25528462	25528890	429	*	Distal Intergenic	3	25543580	25568886	25307	1	ENSG00000157978	ENST00000374338	protein_coding	-14690	26119	LDLRAP1	low density lipoprotein receptor adaptor protein 1
chr1	25619042	25619450	409	*	Promoter (1-2kb)	3	25617850	25784450	166601	1	ENSG00000117643	ENST00000263979	protein_coding	1192	57134	MAN1C1	mannosidase alpha class 1C member 1
chr1	25661152	25661560	409	*	Promoter (2-3kb)	3	25644544	25659111	14568	2	ENSG00000233478	ENST00000436991	antisense	-2041	NA	NA	NA
chr1	25704402	25704650	249	*	Intron	3	25709602	25784450	74849	1	ENSG00000117643	ENST00000374329	protein_coding	-4952	57134	MAN1C1	mannosidase alpha class 1C member 1
chr1	26105042	26105310	269	*	Distal Intergenic	3	26111165	26125530	14366	1	ENSG00000175087	ENST00000619836	protein_coding	-5855	149420	PDIK1L	PDLIM1 interacting kinase 1 like
chr1	26119822	26120230	409	*	Intron	3	26111849	26124033	12185	1	ENSG00000175087	ENST00000374269	protein_coding	7973	149420	PDIK1L	PDLIM1 interacting kinase 1 like
chr1	26358852	26359220	369	*	Distal Intergenic	3	26321859	26354130	32272	2	ENSG00000176092	ENST00000308182	protein_coding	-4722	55057	CRYBG2	crystallin beta-gamma domain containing 2
chr1	26372512	26372770	259	*	Promoter (<=1kb)	3	26364974	26372744	7771	2	ENSG00000176083	ENST00000453132	protein_coding	0	257101	ZNF683	zinc finger protein 683
chr1	26408502	26408860	359	*	Promoter (1-2kb)	3	26410778	26429722	18945	1	ENSG00000131914	ENST00000326279	protein_coding	-1918	79727	LIN28A	lin-28 homolog A
chr1	26480972	26481570	599	*	Distal Intergenic	3	26473429	26475360	1932	1	ENSG00000198830	ENST00000493418	processed_transcript	7543	3151	HMGN2	high mobility group nucleosomal binding domain 2
chr1	26529262	26529550	289	*	Promoter (<=1kb)	3	26529761	26546983	17223	1	ENSG00000117676	ENST00000525525	nonsense_mediated_decay	-211	6195	RPS6KA1	ribosomal protein S6 kinase A1
chr1	26531062	26531420	359	*	Promoter (<=1kb)	3	26531218	26574431	43214	1	ENSG00000117676	ENST00000526792	protein_coding	0	6195	RPS6KA1	ribosomal protein S6 kinase A1
chr1	26810122	26810350	229	*	Distal Intergenic	3	26814822	26815112	291	1	ENSG00000241188	ENST00000477476	misc_RNA	-4472	106479281	RN7SL165P	RNA	7SL	cytoplasmic 165	pseudogene
chr1	26831802	26832050	249	*	Promoter (<=1kb)	3	26832004	26853963	21960	1	ENSG00000204160	ENST00000374141	protein_coding	0	84243	ZDHHC18	zinc finger DHHC-type palmitoyltransferase 18
chr1	26961742	26962150	409	*	Promoter (1-2kb)	3	26949562	26960406	10845	2	ENSG00000175707	ENST00000320567	protein_coding	-1336	126695	KDF1	keratinocyte differentiation factor 1
chr1	26972292	26972820	529	*	Distal Intergenic	3	26980165	26980975	811	1	ENSG00000172746	ENST00000310055	unprocessed_pseudogene	-7345	NA	NA	NA
chr1	26993602	26993940	339	*	Promoter (<=1kb)	3	26993707	27000898	7192	1	ENSG00000253368	ENST00000522111	protein_coding	0	388610	TRNP1	TMF1 regulated nuclear protein 1
chr1	27105492	27105770	279	*	Promoter (1-2kb)	3	27098815	27104022	5208	2	ENSG00000090020	ENST00000374089	retained_intron	-1470	6548	SLC9A1	solute carrier family 9 member A1
chr1	27125282	27125520	239	*	Intron	3	27098815	27104022	5208	2	ENSG00000090020	ENST00000374089	retained_intron	-21260	6548	SLC9A1	solute carrier family 9 member A1
chr1	27332732	27333020	289	*	Promoter (<=1kb)	3	27332346	27336399	4054	1	ENSG00000186501	ENST00000471456	retained_intron	386	84065	TMEM222	transmembrane protein 222
chr1	27418412	27418690	279	*	Exon	3	27392644	27395814	3171	1	ENSG00000181773	ENST00000374024	protein_coding	25768	2827	GPR3	G protein-coupled receptor 3
chr1	27427432	27427630	199	*	Intron	3	27457198	27459582	2385	1	ENSG00000241169	ENST00000492975	lincRNA	-29568	NA	NA	NA
chr1	27556252	27557020	769	*	Promoter (2-3kb)	3	27552042	27553304	1263	2	ENSG00000126705	ENST00000487743	processed_transcript	-2948	27245	AHDC1	AT-hook DNA binding motif containing 1
chr1	27601542	27602220	679	*	Promoter (1-2kb)	3	27552727	27603414	50688	2	ENSG00000126705	ENST00000490295	processed_transcript	1194	27245	AHDC1	AT-hook DNA binding motif containing 1
chr1	27606332	27607730	1399	*	Promoter (1-2kb)	3	27558708	27604431	45724	2	ENSG00000126705	ENST00000480033	processed_transcript	-1901	27245	AHDC1	AT-hook DNA binding motif containing 1
chr1	27609052	27609790	739	*	Distal Intergenic	3	27558708	27604431	45724	2	ENSG00000126705	ENST00000480033	processed_transcript	-4621	27245	AHDC1	AT-hook DNA binding motif containing 1
chr1	27650642	27651070	429	*	Promoter (1-2kb)	3	27649419	27649610	192	1	ENSG00000235912	ENST00000433132	processed_pseudogene	1223	NA	NA	NA
chr1	27656152	27656400	249	*	Distal Intergenic	3	27660328	27662722	2395	2	ENSG00000233975	ENST00000440492	lincRNA	6322	NA	NA	NA
chr1	27659012	27659540	529	*	Distal Intergenic	3	27660328	27662722	2395	2	ENSG00000233975	ENST00000440492	lincRNA	3182	NA	NA	NA
chr1	27933842	27934120	279	*	Promoter (<=1kb)	3	27934993	27959157	24165	1	ENSG00000130768	ENST00000373894	protein_coding	-873	27293	SMPDL3B	sphingomyelin phosphodiesterase acid like 3B
chr1	27979702	27979960	259	*	Intron	3	27990158	27990524	367	2	ENSG00000238231	ENST00000426041	processed_pseudogene	10564	NA	NA	NA
chr1	27994192	27994470	279	*	Intron	3	27990158	27990524	367	2	ENSG00000238231	ENST00000426041	processed_pseudogene	-3668	NA	NA	NA
chr1	28056312	28056510	199	*	Promoter (1-2kb)	3	27973468	28058087	84620	2	ENSG00000158161	ENST00000373864	protein_coding	1577	2140	EYA3	EYA transcriptional coactivator and phosphatase 3
chr1	28107982	28108500	519	*	Promoter (1-2kb)	3	28109739	28110298	560	1	ENSG00000228943	ENST00000443484	processed_pseudogene	-1239	NA	NA	NA
chr1	28154852	28155110	259	*	Intron	3	28142737	28142841	105	2	ENSG00000253005	ENST00000517196	snRNA	-12011	106479644	RNU6-176P	RNA	U6 small nuclear 176	pseudogene
chr1	28174462	28175290	829	*	Promoter (1-2kb)	3	28147166	28177188	30023	2	ENSG00000169403	ENST00000373857	protein_coding	1898	5724	PTAFR	platelet activating factor receptor
chr1	28306432	28306750	319	*	Distal Intergenic	3	28329002	28335016	6015	1	ENSG00000130772	ENST00000479574	processed_transcript	-22252	54797	MED18	mediator complex subunit 18
chr1	28410002	28410210	209	*	Intron	3	28422555	28422655	101	2	ENSG00000206779	ENST00000384052	misc_RNA	12445	NA	NA	NA
chr1	28428092	28428290	199	*	Intron	3	28422555	28422655	101	2	ENSG00000206779	ENST00000384052	misc_RNA	-5437	NA	NA	NA
chr1	28438002	28438210	209	*	Promoter (<=1kb)	3	28438151	28460286	22136	1	ENSG00000204138	ENST00000633167	protein_coding	0	65979	PHACTR4	phosphatase and actin regulator 4
chr1	28589972	28590430	459	*	Promoter (1-2kb)	3	28592200	28595443	3244	1	ENSG00000188060	ENST00000373826	protein_coding	-1770	115273	RAB42	RAB42	member RAS oncogene family
chr1	28746362	28746740	379	*	Intron	3	28739091	28742883	3793	1	ENSG00000198492	ENST00000468863	processed_transcript	7271	51441	YTHDF2	YTH N6-methyladenosine RNA binding protein F2
chr1	28749042	28749480	439	*	Intron	3	28739091	28742883	3793	1	ENSG00000198492	ENST00000468863	processed_transcript	9951	51441	YTHDF2	YTH N6-methyladenosine RNA binding protein F2
chr1	28779922	28780370	449	*	Distal Intergenic	3	28812142	28871267	59126	1	ENSG00000116329	ENST00000234961	protein_coding	-31772	4985	OPRD1	opioid receptor delta 1
chr1	29707092	29707300	209	*	Promoter (2-3kb)	3	29708851	29709547	697	2	ENSG00000228176	ENST00000422638	lincRNA	2247	NA	NA	NA
chr1	30858872	30859270	399	*	Promoter (<=1kb)	3	30858158	30860254	2097	1	ENSG00000235143	ENST00000431202	antisense	714	400748	LOC400748	uncharacterized LOC400748
chr1	30872232	30872970	739	*	3' UTR	3	30869467	30878740	9274	2	ENSG00000162512	ENST00000336798	protein_coding	5770	9672	SDC3	syndecan 3
chr1	30895922	30896420	499	*	Intron	3	30873135	30908761	35627	2	ENSG00000162512	ENST00000339394	protein_coding	12341	9672	SDC3	syndecan 3
chr1	30910012	30910530	519	*	Promoter (1-2kb)	3	30873135	30908761	35627	2	ENSG00000162512	ENST00000339394	protein_coding	-1251	9672	SDC3	syndecan 3
chr1	30919092	30919880	789	*	Promoter (<=1kb)	3	30918469	30918735	267	2	ENSG00000266210	ENST00000578099	misc_RNA	-357	106481839	RN7SL371P	RNA	7SL	cytoplasmic 371	pseudogene
chr1	31108932	31109970	1039	*	Promoter (<=1kb)	3	31108188	31108623	436	2	ENSG00000225142	ENST00000441274	processed_pseudogene	-309	NA	NA	NA
chr1	31111072	31111800	729	*	Promoter (2-3kb)	3	31108188	31108623	436	2	ENSG00000225142	ENST00000441274	processed_pseudogene	-2449	NA	NA	NA
chr1	31183932	31184230	299	*	Promoter (2-3kb)	3	31180540	31181676	1137	2	ENSG00000084628	ENST00000528449	processed_transcript	-2256	79570	NKAIN1	sodium/potassium transporting ATPase interacting 1
chr1	31373032	31373770	739	*	Promoter (<=1kb)	3	31365625	31373076	7452	2	ENSG00000121769	ENST00000373713	protein_coding	0	2170	FABP3	fatty acid binding protein 3
chr1	31413292	31414180	889	*	Promoter (<=1kb)	3	31413813	31434677	20865	1	ENSG00000168528	ENST00000491976	processed_transcript	0	347735	SERINC2	serine incorporator 2
chr1	31536112	31536370	259	*	Distal Intergenic	3	31506296	31508565	2270	1	ENSG00000260386	ENST00000562271	retained_intron	29816	NA	NA	NA
chr1	31624942	31625550	609	*	Exon	3	31619193	31632518	13326	1	ENSG00000121764	ENST00000373705	protein_coding	5749	3061	HCRTR1	hypocretin receptor 1
chr1	31760942	31761360	419	*	Promoter (<=1kb)	3	31757217	31761026	3810	2	ENSG00000121753	ENST00000436464	protein_coding	0	576	ADGRB2	adhesion G protein-coupled receptor B2
chr1	31769112	31769610	499	*	Distal Intergenic	3	31741800	31764893	23094	2	ENSG00000121753	ENST00000533175	protein_coding	-4219	576	ADGRB2	adhesion G protein-coupled receptor B2
chr1	31827202	31827630	429	*	Distal Intergenic	3	31790424	31816051	25628	2	ENSG00000134668	ENST00000360482	protein_coding	-11151	90853	SPOCD1	SPOC domain containing 1
chr1	31844332	31844590	259	*	Intron	3	31842019	31855568	13550	2	ENSG00000203620	ENST00000453837	lincRNA	10978	NA	NA	NA
chr1	32014232	32015240	1009	*	Promoter (<=1kb)	3	32014182	32060850	46669	1	ENSG00000121774	ENST00000484270	processed_transcript	50	10657	KHDRBS1	KH RNA binding domain containing	signal transduction associated 1
chr1	32063432	32063660	229	*	Intron	3	32072031	32102863	30833	1	ENSG00000121775	ENST00000487305	processed_transcript	-8371	55116	TMEM39B	transmembrane protein 39B
chr1	32122082	32122460	379	*	Intron	3	32108058	32173173	65116	1	ENSG00000025800	ENST00000471599	nonsense_mediated_decay	14024	23633	KPNA6	karyopherin subunit alpha 6
chr1	32240492	32241250	759	*	Promoter (<=1kb)	3	32231658	32240790	9133	2	ENSG00000220785	ENST00000423995	processed_transcript	0	NA	NA	NA
chr1	32242512	32242810	299	*	Promoter (<=1kb)	3	32231660	32241620	9961	2	ENSG00000220785	ENST00000441044	processed_transcript	-892	NA	NA	NA
chr1	32250072	32250340	269	*	Promoter (<=1kb)	3	32251239	32286165	34927	1	ENSG00000182866	ENST00000336890	protein_coding	-899	3932	LCK	LCK proto-oncogene	Src family tyrosine kinase
chr1	32400792	32401110	319	*	Promoter (2-3kb)	3	32402109	32403115	1007	2	ENSG00000224333	ENST00000444107	processed_pseudogene	2005	NA	NA	NA
chr1	32627702	32628330	629	*	Exon	3	32621830	32632058	10229	2	ENSG00000176261	ENST00000467652	retained_intron	3728	339487	ZBTB8OS	zinc finger and BTB domain containing 8 opposite strand
chr1	32694872	32695460	589	*	Exon	3	32681491	32702756	21266	2	ENSG00000162520	ENST00000373484	protein_coding	7296	81493	SYNC	syncoilin	intermediate filament protein
chr1	32725202	32725450	249	*	Promoter (<=1kb)	3	32717734	32725237	7504	2	ENSG00000224409	ENST00000421619	antisense	0	NA	NA	NA
chr1	33027142	33027420	279	*	Promoter (2-3kb)	3	33029232	33029576	345	2	ENSG00000276645	ENST00000610352	misc_RNA	2156	NA	NA	NA
chr1	33049332	33049590	259	*	Intron	3	33013044	33036992	23949	2	ENSG00000004455	ENST00000354858	protein_coding	-12340	204	AK2	adenylate kinase 2
chr1	33057152	33057390	239	*	Intron	3	33013044	33036992	23949	2	ENSG00000004455	ENST00000354858	protein_coding	-20160	204	AK2	adenylate kinase 2
chr1	33298642	33299070	429	*	3' UTR	3	33307348	33325898	18551	1	ENSG00000225313	ENST00000627421	antisense	-8278	NA	NA	NA
chr1	33501272	33501580	309	*	Distal Intergenic	3	33512008	33512743	736	2	ENSG00000235907	ENST00000424879	processed_pseudogene	11163	100422287	LOC100422287	proteasome 20S subunit alpha 3 pseudogene
chr1	33612822	33613120	299	*	Intron	3	33598689	33602477	3789	2	ENSG00000121904	ENST00000489419	processed_transcript	-10345	114784	CSMD2	CUB and Sushi multiple domains 2
chr1	33955962	33956540	579	*	Intron	3	33875466	33885423	9958	1	ENSG00000231163	ENST00000431046	antisense	80496	402779	CSMD2-AS1	CSMD2 antisense RNA 1
chr1	33966412	33967030	619	*	Intron	3	33875466	33885423	9958	1	ENSG00000231163	ENST00000431046	antisense	90946	402779	CSMD2-AS1	CSMD2 antisense RNA 1
chr1	34597882	34598140	259	*	Distal Intergenic	3	34669599	34669694	96	2	ENSG00000207941	ENST00000385206	miRNA	71554	693137	MIR552	microRNA 552
chr1	34828522	34829700	1179	*	Intron	3	34850694	34851555	862	1	ENSG00000230163	ENST00000429293	antisense	-20994	NA	NA	NA
chr1	34924732	34925090	359	*	Promoter (<=1kb)	3	34905165	34925494	20330	2	ENSG00000116544	ENST00000495979	processed_transcript	404	58512	DLGAP3	DLG associated protein 3
chr1	35264882	35265460	579	*	Distal Intergenic	3	35268967	35421944	152978	1	ENSG00000146463	ENST00000314607	protein_coding	-3507	9202	ZMYM4	zinc finger MYM-type containing 4
chr1	35539572	35540170	599	*	Intron	3	35451635	35554987	103353	2	ENSG00000142687	ENST00000440579	protein_coding	14817	79932	KIAA0319L	KIAA0319 like
chr1	35580672	35581020	349	*	Promoter (2-3kb)	3	35569815	35577729	7915	2	ENSG00000239636	ENST00000444348	antisense	-2943	105378645	TFAP2E-AS1	TFAP2E antisense RNA 1
chr1	35683132	35683350	219	*	Distal Intergenic	3	35716160	35716911	752	2	ENSG00000142686	ENST00000503824	processed_transcript	33561	127703	C1orf216	chromosome 1 open reading frame 216
chr1	35735692	35736000	309	*	Promoter (1-2kb)	3	35736281	35737843	1563	2	ENSG00000092853	ENST00000466308	processed_transcript	1843	63967	CLSPN	claspin
chr1	35774632	35775070	439	*	Distal Intergenic	3	35720218	35769967	49750	2	ENSG00000092853	ENST00000251195	protein_coding	-4665	63967	CLSPN	claspin
chr1	36086972	36087590	619	*	Promoter (<=1kb)	3	36087251	36088275	1025	1	ENSG00000092850	ENST00000473120	protein_coding	0	27285	TEKT2	tektin 2
chr1	36156582	36157490	909	*	Promoter (<=1kb)	3	36157215	36172540	15326	1	ENSG00000116871	ENST00000530729	protein_coding	0	55700	MAP7D1	MAP7 domain containing 1
chr1	36203642	36203890	249	*	Distal Intergenic	3	36191915	36192170	256	1	ENSG00000264592	ENST00000579043	misc_RNA	11727	106480957	RN7SL131P	RNA	7SL	cytoplasmic 131	pseudogene
chr1	36322822	36323490	669	*	Promoter (<=1kb)	3	36322281	36323615	1335	2	ENSG00000142694	ENST00000490466	processed_transcript	125	55194	EVA1B	eva-1 homolog B
chr1	37435982	37436220	239	*	Distal Intergenic	3	37454879	37474411	19533	2	ENSG00000233621	ENST00000424989	antisense	38191	728431	LITATS1	lncRNA induced by TGF-beta and antagonizes TGF-beta signaling 1
chr1	37677652	37678410	759	*	Distal Intergenic	3	37681571	37684192	2622	2	ENSG00000116922	ENST00000609516	processed_transcript	5782	54955	AIRIM	AFG2 interacting ribosome maturation factor
chr1	37795822	37796110	289	*	Promoter (<=1kb)	3	37795488	37801137	5650	1	ENSG00000185090	ENST00000329006	protein_coding	334	149175	MANEAL	mannosidase endo-alpha like
chr1	37807582	37807930	349	*	Promoter (<=1kb)	3	37807660	37808732	1073	1	ENSG00000197982	ENST00000419397	processed_transcript	0	127687	C1orf122	chromosome 1 open reading frame 122
chr1	37999572	38000000	429	*	Promoter (<=1kb)	3	37998718	37999432	715	2	ENSG00000183386	ENST00000483132	processed_transcript	-140	2275	FHL3	four and a half LIM domains 3
chr1	38501082	38501340	259	*	Distal Intergenic	3	38475196	38476484	1289	1	ENSG00000238063	ENST00000452971	lincRNA	25886	NA	NA	NA
chr1	39087092	39087350	259	*	Promoter (2-3kb)	3	39084167	39486987	402821	1	ENSG00000127603	ENST00000361689	protein_coding	2925	23499	MACF1	microtubule actin crosslinking factor 1
chr1	39193392	39193720	329	*	Intron	3	39204246	39487177	282932	1	ENSG00000127603	ENST00000564288	protein_coding	-10526	23499	MACF1	microtubule actin crosslinking factor 1
chr1	39309972	39310320	349	*	3' UTR	3	39304294	39304898	605	2	ENSG00000217897	ENST00000406997	processed_pseudogene	-5074	NA	NA	NA
chr1	39508922	39509830	909	*	Intron	3	39514956	39516490	1535	1	ENSG00000237624	ENST00000447263	unprocessed_pseudogene	-5126	192217	OXCT2P1	3-oxoacid CoA-transferase 2 pseudogene 1
chr1	39786492	39787080	589	*	Promoter (1-2kb)	3	39757182	39788861	31680	2	ENSG00000116985	ENST00000372827	protein_coding	1781	656	BMP8B	bone morphogenetic protein 8b
chr1	39795402	39795940	539	*	Promoter (<=1kb)	3	39795843	39795996	154	2	ENSG00000229213	ENST00000446772	unprocessed_pseudogene	56	NA	NA	NA
chr1	39886752	39887220	469	*	Distal Intergenic	3	39841626	39883511	41886	2	ENSG00000043514	ENST00000495175	nonsense_mediated_decay	-3241	54802	TRIT1	tRNA isopentenyltransferase 1
chr1	39969912	39970210	299	*	Promoter (2-3kb)	3	39967619	39968614	996	1	ENSG00000168389	ENST00000481612	processed_transcript	2293	84879	MFSD2A	MFSD2 lysolipid transporter A	lysophospholipid
chr1	40131012	40131380	369	*	Promoter (1-2kb)	3	40132764	40133448	685	1	ENSG00000226745	ENST00000430724	processed_pseudogene	-1384	NA	NA	NA
chr1	40277022	40277370	349	*	Intron	3	40290645	40292621	1977	1	ENSG00000084073	ENST00000474142	retained_intron	-13275	10269	ZMPSTE24	zinc metallopeptidase STE24
chr1	40318962	40319320	359	*	Promoter (1-2kb)	3	40312230	40317816	5587	2	ENSG00000049089	ENST00000461118	retained_intron	-1146	1298	COL9A2	collagen type IX alpha 2 chain
chr1	40425292	40425500	209	*	Distal Intergenic	3	40413977	40415369	1393	1	ENSG00000084070	ENST00000487871	processed_transcript	11315	64744	SMAP2	small ArfGAP2
chr1	40508452	40509360	909	*	Promoter (<=1kb)	3	40508741	40516036	7296	1	ENSG00000164002	ENST00000358527	protein_coding	0	64789	EXO5	exonuclease 5
chr1	40649952	40650280	329	*	Intron	3	40626214	40665445	39232	2	ENSG00000117016	ENST00000372683	protein_coding	15165	9783	RIMS3	regulating synaptic membrane exocytosis 3
chr1	40709132	40709400	269	*	Promoter (<=1kb)	3	40709357	40771603	62247	1	ENSG00000066136	ENST00000372652	protein_coding	0	4802	NFYC	nuclear transcription factor Y subunit gamma
chr1	40825352	40825790	439	*	Intron	3	40818964	40840451	21488	1	ENSG00000117013	ENST00000506017	processed_transcript	6388	9132	KCNQ4	potassium voltage-gated channel subfamily Q member 4
chr1	40890592	40891040	449	*	Distal Intergenic	3	40863914	40876670	12757	1	ENSG00000229528	ENST00000414199	antisense	26678	NA	NA	NA
chr1	40952432	40952770	339	*	Distal Intergenic	3	40942251	40942515	265	2	ENSG00000233118	ENST00000437166	processed_pseudogene	-9917	NA	NA	NA
chr1	41282802	41283120	319	*	Intron	3	41264550	41264862	313	2	ENSG00000213987	ENST00000427711	processed_pseudogene	-17940	NA	NA	NA
chr1	41344442	41344680	239	*	Distal Intergenic	3	41361922	41383590	21669	1	ENSG00000204060	ENST00000372591	protein_coding	-17242	100132074	FOXO6	forkhead box O6
chr1	41580842	41581340	499	*	Promoter (<=1kb)	3	41510230	41579900	69671	2	ENSG00000127124	ENST00000460604	processed_transcript	-942	59269	HIVEP3	HIVEP zinc finger 3
chr1	41728622	41729170	549	*	Intron	3	41847948	41869630	21683	2	ENSG00000127124	ENST00000479350	processed_transcript	140460	59269	HIVEP3	HIVEP zinc finger 3
chr1	41810412	41811040	629	*	Intron	3	41847948	41869630	21683	2	ENSG00000127124	ENST00000479350	processed_transcript	58590	59269	HIVEP3	HIVEP zinc finger 3
chr1	42214442	42214890	449	*	Intron	3	42194997	42206011	11015	2	ENSG00000198815	ENST00000422278	protein_coding	-8431	22887	FOXJ3	forkhead box J3
chr1	42479722	42480000	279	*	Promoter (2-3kb)	3	42482656	42654181	171526	1	ENSG00000186409	ENST00000428554	protein_coding	-2656	728621	CCDC30	coiled-coil domain containing 30
chr1	42511712	42511960	249	*	Intron	3	42500205	42500339	135	2	ENSG00000236876	ENST00000424567	processed_pseudogene	-11373	NA	NA	NA
chr1	42756952	42757230	279	*	Promoter (1-2kb)	3	42747723	42755209	7487	2	ENSG00000117385	ENST00000431412	nonsense_mediated_decay	-1743	64175	P3H1	prolyl 3-hydroxylase 1
chr1	42764252	42764540	289	*	Promoter (1-2kb)	3	42754980	42762403	7424	2	ENSG00000117385	ENST00000463465	retained_intron	-1849	64175	P3H1	prolyl 3-hydroxylase 1
chr1	42838422	42839030	609	*	Exon	3	42836928	42846362	9435	2	ENSG00000228192	ENST00000416809	antisense	7332	122152325	ZNF691-DT	ZNF691 divergent transcript
chr1	42935322	42935690	369	*	Intron	3	42929020	42931125	2106	2	ENSG00000117394	ENST00000439722	nonsense_mediated_decay	-4197	6513	SLC2A1	solute carrier family 2 member 1
chr1	42980482	42980730	249	*	Intron	3	42991438	42991544	107	1	ENSG00000207256	ENST00000384526	snRNA	-10708	106479955	RNU6-880P	RNA	U6 small nuclear 880	pseudogene
chr1	43095082	43095340	259	*	Distal Intergenic	3	43104086	43104497	412	1	ENSG00000277513	ENST00000622380	processed_pseudogene	-8746	NA	NA	NA
chr1	43206902	43207490	589	*	3' UTR	3	43215356	43222278	6923	1	ENSG00000243710	ENST00000428122	nonsense_mediated_decay	-7866	149465	CFAP57	cilia and flagella associated protein 57
chr1	43221292	43221550	259	*	3' UTR	3	43215356	43222278	6923	1	ENSG00000243710	ENST00000428122	nonsense_mediated_decay	5936	149465	CFAP57	cilia and flagella associated protein 57
chr1	43529222	43529530	309	*	Promoter (<=1kb)	3	43528562	43553539	24978	1	ENSG00000142949	ENST00000481019	processed_transcript	660	5792	PTPRF	protein tyrosine phosphatase receptor type F
chr1	43705382	43705880	499	*	Promoter (<=1kb)	3	43705824	43838246	132423	1	ENSG00000126091	ENST00000532911	nonsense_mediated_decay	0	6487	ST3GAL3	ST3 beta-galactoside alpha-2	3-sialyltransferase 3
chr1	43813052	43813760	709	*	Intron	3	43792108	43920504	128397	1	ENSG00000126091	ENST00000461375	processed_transcript	20944	6487	ST3GAL3	ST3 beta-galactoside alpha-2	3-sialyltransferase 3
chr1	43832352	43832690	339	*	Intron	3	43838622	43838683	62	1	ENSG00000283477	ENST00000635807	miRNA	-5932	102464830	MIR6079	microRNA 6079
chr1	43836452	43839030	2579	*	Promoter (<=1kb)	3	43838622	43838683	62	1	ENSG00000283477	ENST00000635807	miRNA	0	102464830	MIR6079	microRNA 6079
chr1	43868042	43868260	219	*	Intron	3	43850300	43851611	1312	2	ENSG00000224751	ENST00000419974	processed_pseudogene	-16431	NA	NA	NA
chr1	43930582	43931370	789	*	Promoter (1-2kb)	3	43933320	43937241	3922	1	ENSG00000117407	ENST00000372359	protein_coding	-1950	9048	ARTN	artemin
chr1	44073252	44073800	549	*	Intron	3	44087958	44088477	520	2	ENSG00000227163	ENST00000436802	processed_pseudogene	14677	NA	NA	NA
chr1	44366462	44366740	279	*	Distal Intergenic	3	44247986	44355260	107275	2	ENSG00000117419	ENST00000452396	protein_coding	-11202	79033	ERI3	ERI1 exoribonuclease family member 3
chr1	44380652	44381090	439	*	Distal Intergenic	3	44390722	44390823	102	1	ENSG00000199385	ENST00000362515	snRNA	-9632	106479730	RNU6-369P	RNA	U6 small nuclear 369	pseudogene
chr1	44391592	44393140	1549	*	Promoter (<=1kb)	3	44390722	44390823	102	1	ENSG00000199385	ENST00000362515	snRNA	870	106479730	RNU6-369P	RNA	U6 small nuclear 369	pseudogene
chr1	44484322	44484690	369	*	Intron	3	44545493	44545552	60	1	ENSG00000263381	ENST00000581357	miRNA	-60803	100847089	MIR5584	microRNA 5584
chr1	44777422	44778600	1179	*	Promoter (<=1kb)	3	44777550	44778663	1114	1	ENSG00000142937	ENST00000484599	processed_transcript	0	6202	RPS8	ribosomal protein S8
chr1	44832112	44832980	869	*	Exon	3	44819844	44823260	3417	2	ENSG00000117425	ENST00000438067	protein_coding	-8852	8643	PTCH2	patched 2
chr1	45785112	45785930	819	*	Promoter (1-2kb)	3	45786987	45917509	130523	1	ENSG00000086015	ENST00000470809	processed_transcript	-1057	23139	MAST2	microtubule associated serine/threonine kinase 2
chr1	46194772	46195120	349	*	Promoter (<=1kb)	3	46193383	46194651	1269	2	ENSG00000085998	ENST00000477114	processed_transcript	-121	55624	POMGNT1	protein O-linked mannose N-acetylglucosaminyltransferase 1 (beta 1	2-)
chr1	46309422	46309660	239	*	Promoter (<=1kb)	3	46309921	46316776	6856	1	ENSG00000173660	ENST00000460947	retained_intron	-261	7388	UQCRH	ubiquinol-cytochrome c reductase hinge protein
chr1	46341992	46342310	319	*	Promoter (<=1kb)	3	46341836	46362192	20357	1	ENSG00000117481	ENST00000498008	protein_coding	156	387338	NSUN4	NOP2/Sun RNA methyltransferase 4
chr1	46547982	46548290	309	*	Promoter (1-2kb)	3	46547349	46549733	2385	2	ENSG00000162456	ENST00000524908	processed_transcript	1443	148930	KNCN	kinocilin
chr1	46605312	46605560	249	*	Promoter (1-2kb)	3	46557408	46604294	46887	2	ENSG00000079277	ENST00000341183	protein_coding	-1018	8569	MKNK1	MAPK interacting serine/threonine kinase 1
chr1	46616622	46617010	389	*	Promoter (<=1kb)	3	46576589	46616843	40255	2	ENSG00000079277	ENST00000531769	protein_coding	0	8569	MKNK1	MAPK interacting serine/threonine kinase 1
chr1	47175252	47175590	339	*	Intron	3	47179250	47180339	1090	1	ENSG00000224805	ENST00000429328	antisense	-3660	100874253	LINC00853	long intergenic non-protein coding RNA 853
chr1	47388752	47389060	309	*	Intron	3	47380928	47408477	27550	2	ENSG00000225762	ENST00000420876	antisense	19417	NA	NA	NA
chr1	48227692	48227970	279	*	Promoter (1-2kb)	3	48229080	48231578	2499	1	ENSG00000117834	ENST00000527929	retained_intron	-1110	200010	SLC5A9	solute carrier family 5 member 9
chr1	48611422	48612250	829	*	Intron	3	48534173	48663244	129072	2	ENSG00000186094	ENST00000334103	protein_coding	50994	84871	AGBL4	AGBL carboxypeptidase 4
chr1	48659672	48660130	459	*	Intron	3	48534173	48663244	129072	2	ENSG00000186094	ENST00000334103	protein_coding	3114	84871	AGBL4	AGBL carboxypeptidase 4
chr1	48688282	48688660	379	*	Intron	3	48534173	48663244	129072	2	ENSG00000186094	ENST00000334103	protein_coding	-25038	84871	AGBL4	AGBL carboxypeptidase 4
chr1	50266532	50266750	219	*	Distal Intergenic	3	50206084	50223127	17044	2	ENSG00000233407	ENST00000440897	antisense	-43405	NA	NA	NA
chr1	50348772	50348980	209	*	Distal Intergenic	3	50326131	50327007	877	1	ENSG00000234080	ENST00000423464	processed_pseudogene	22641	343184	RPS2P11	ribosomal protein S2 pseudogene 11
chr1	51168322	51168600	279	*	Distal Intergenic	3	51157788	51158471	684	2	ENSG00000213478	ENST00000440986	processed_pseudogene	-9851	NA	NA	NA
chr1	51264432	51265140	709	*	Promoter (<=1kb)	3	51264916	51266074	1159	2	ENSG00000236434	ENST00000422306	antisense	934	NA	NA	NA
chr1	51265622	51265830	209	*	Promoter (<=1kb)	3	51264916	51266074	1159	2	ENSG00000236434	ENST00000422306	antisense	244	NA	NA	NA
chr1	51799462	51799790	329	*	Promoter (1-2kb)	3	51801028	51801307	280	1	ENSG00000272175	ENST00000607338	antisense	-1238	NA	NA	NA
chr1	51850382	51851050	669	*	Intron	3	51859778	51860135	358	1	ENSG00000230604	ENST00000442453	processed_pseudogene	-8728	NA	NA	NA
chr1	52188122	52188330	209	*	Promoter (1-2kb)	3	52189916	52190309	394	2	ENSG00000236004	ENST00000454802	processed_pseudogene	1979	100270825	RPL9P12	ribosomal protein L9 pseudogene 12
chr1	52190012	52190330	319	*	Promoter (<=1kb)	3	52189916	52190309	394	2	ENSG00000236004	ENST00000454802	processed_pseudogene	0	100270825	RPL9P12	ribosomal protein L9 pseudogene 12
chr1	52296372	52296590	219	*	Promoter (<=1kb)	3	52295895	52335207	39313	1	ENSG00000157077	ENST00000469134	processed_transcript	477	9372	ZFYVE9	zinc finger FYVE-type containing 9
chr1	52413552	52413780	229	*	Intron	3	52404628	52417022	12395	1	ENSG00000134748	ENST00000474048	processed_transcript	8924	84950	PRPF38A	pre-mRNA processing factor 38A
chr1	52545032	52545410	379	*	Intron	3	52423275	52552982	129708	2	ENSG00000134744	ENST00000257177	protein_coding	7572	23318	TUT4	terminal uridylyl transferase 4
chr1	52559772	52560070	299	*	Distal Intergenic	3	52554818	52555273	456	1	ENSG00000272371	ENST00000607321	lincRNA	4954	NA	NA	NA
chr1	52592702	52593100	399	*	Distal Intergenic	3	52602372	52609051	6680	1	ENSG00000116157	ENST00000361314	protein_coding	-9272	2882	GPX7	glutathione peroxidase 7
chr1	52602112	52602650	539	*	Promoter (<=1kb)	3	52602372	52609051	6680	1	ENSG00000116157	ENST00000361314	protein_coding	0	2882	GPX7	glutathione peroxidase 7
chr1	53330732	53331080	349	*	Promoter (2-3kb)	3	53328233	53336509	8277	1	ENSG00000225675	ENST00000445039	lincRNA	2499	NA	NA	NA
chr1	53368012	53368300	289	*	Promoter (<=1kb)	3	53366668	53368245	1578	2	ENSG00000230138	ENST00000449958	lincRNA	0	NA	NA	NA
chr1	53442352	53442600	249	*	Promoter (2-3kb)	3	53438370	53440020	1651	2	ENSG00000236253	ENST00000569142	processed_transcript	-2332	NA	NA	NA
chr1	53485522	53485900	379	*	Distal Intergenic	3	53459976	53464679	4704	1	ENSG00000143006	ENST00000463126	processed_transcript	25546	63948	DMRTB1	DMRT like family B with proline rich C-terminal 1
chr1	53557182	53558680	1499	*	Intron	3	53459976	53464679	4704	1	ENSG00000143006	ENST00000463126	processed_transcript	97206	63948	DMRTB1	DMRT like family B with proline rich C-terminal 1
chr1	54230542	54231300	759	*	Promoter (1-2kb)	3	54226517	54228834	2318	2	ENSG00000157216	ENST00000528930	retained_intron	-1708	23648	SSBP3	single stranded DNA binding protein 3
chr1	54249962	54250410	449	*	Promoter (1-2kb)	3	54242856	54251671	8816	2	ENSG00000157216	ENST00000530618	retained_intron	1261	23648	SSBP3	single stranded DNA binding protein 3
chr1	54372092	54372290	199	*	Intron	3	54225432	54356818	131387	2	ENSG00000157216	ENST00000326956	processed_transcript	-15274	23648	SSBP3	single stranded DNA binding protein 3
chr1	54464542	54465040	499	*	Distal Intergenic	3	54416256	54420860	4605	1	ENSG00000232245	ENST00000447150	lincRNA	48286	NA	NA	NA
chr1	54476272	54476500	229	*	Distal Intergenic	3	54516412	54517259	848	2	ENSG00000235741	ENST00000433377	lincRNA	40759	105378734	LINC02784	long intergenic non-protein coding RNA 2784
chr1	54480882	54481680	799	*	Distal Intergenic	3	54516412	54517259	848	2	ENSG00000235741	ENST00000433377	lincRNA	35579	105378734	LINC02784	long intergenic non-protein coding RNA 2784
chr1	54488032	54488610	579	*	Distal Intergenic	3	54516412	54517259	848	2	ENSG00000235741	ENST00000433377	lincRNA	28649	105378734	LINC02784	long intergenic non-protein coding RNA 2784
chr1	54499562	54499970	409	*	Distal Intergenic	3	54516412	54517259	848	2	ENSG00000235741	ENST00000433377	lincRNA	17289	105378734	LINC02784	long intergenic non-protein coding RNA 2784
chr1	54567902	54568320	419	*	Intron	3	54548228	54639192	90965	1	ENSG00000162390	ENST00000371316	protein_coding	19674	26027	ACOT11	acyl-CoA thioesterase 11
chr1	54883752	54884530	779	*	Promoter (2-3kb)	3	54886875	54888001	1127	1	ENSG00000242396	ENST00000415336	antisense	-2345	NA	NA	NA
chr1	54945212	54945680	469	*	Distal Intergenic	3	54980792	54992293	11502	1	ENSG00000143001	ENST00000371268	protein_coding	-35112	199964	TMEM61	transmembrane protein 61
chr1	54948322	54948590	269	*	Distal Intergenic	3	54980792	54992293	11502	1	ENSG00000143001	ENST00000371268	protein_coding	-32202	199964	TMEM61	transmembrane protein 61
chr1	54971322	54971750	429	*	Distal Intergenic	3	54980792	54992293	11502	1	ENSG00000143001	ENST00000371268	protein_coding	-9042	199964	TMEM61	transmembrane protein 61
chr1	55127952	55128270	319	*	Intron	3	55147649	55153917	6269	2	ENSG00000162402	ENST00000634589	nonsense_mediated_decay	25647	23358	USP24	ubiquitin specific peptidase 24
chr1	55129372	55129610	239	*	Exon	3	55147649	55153917	6269	2	ENSG00000162402	ENST00000634589	nonsense_mediated_decay	24307	23358	USP24	ubiquitin specific peptidase 24
chr1	55147612	55147820	209	*	3' UTR	3	55147649	55153917	6269	2	ENSG00000162402	ENST00000634589	nonsense_mediated_decay	6097	23358	USP24	ubiquitin specific peptidase 24
chr1	55151232	55151530	299	*	Promoter (2-3kb)	3	55147649	55153917	6269	2	ENSG00000162402	ENST00000634589	nonsense_mediated_decay	2387	23358	USP24	ubiquitin specific peptidase 24
chr1	55189012	55189680	669	*	Intron	3	55066359	55215113	148755	2	ENSG00000162402	ENST00000294383	protein_coding	25433	23358	USP24	ubiquitin specific peptidase 24
chr1	55214292	55214870	579	*	Promoter (<=1kb)	3	55066359	55215113	148755	2	ENSG00000162402	ENST00000294383	protein_coding	243	23358	USP24	ubiquitin specific peptidase 24
chr1	56774242	56774450	209	*	Intron	3	56718871	56762013	43143	2	ENSG00000187889	ENST00000493000	processed_transcript	-12229	199920	FYB2	FYN binding protein 2
chr1	56831862	56832130	269	*	Distal Intergenic	3	56823679	56826920	3242	2	ENSG00000229913	ENST00000425435	antisense	-4942	NA	NA	NA
chr1	58809302	58809930	629	*	Intron	3	58812808	58813342	535	2	ENSG00000272226	ENST00000607372	lincRNA	3412	NA	NA	NA
chr1	58898882	58900140	1259	*	Promoter (2-3kb)	3	58895845	58896703	859	2	ENSG00000232453	ENST00000427292	lincRNA	-2179	105378753	LINC02777	long intergenic non-protein coding RNA 2777
chr1	59004832	59005180	349	*	Intron	3	58999676	59000494	819	1	ENSG00000228121	ENST00000412562	processed_pseudogene	5156	NA	NA	NA
chr1	59220132	59220690	559	*	Intron	3	59132376	59208121	75746	2	ENSG00000224609	ENST00000624265	lincRNA	-12011	729467	HSD52	uncharacterized LOC729467
chr1	59266552	59266760	209	*	Distal Intergenic	3	59289303	59289640	338	2	ENSG00000270457	ENST00000604999	lincRNA	22880	NA	NA	NA
chr1	59477412	59477630	219	*	Intron	3	59512316	59660423	148108	1	ENSG00000172456	ENST00000485720	processed_transcript	-34686	55277	FGGY	FGGY carbohydrate kinase domain containing
chr1	59494042	59494700	659	*	Intron	3	59512316	59660423	148108	1	ENSG00000172456	ENST00000485720	processed_transcript	-17616	55277	FGGY	FGGY carbohydrate kinase domain containing
chr1	59743392	59743640	249	*	Intron	3	59733227	59733296	70	2	ENSG00000266150	ENST00000578274	miRNA	-10096	100616409	MIR4711	microRNA 4711
chr1	59987172	59987410	239	*	Exon	3	59974757	59975054	298	2	ENSG00000265535	ENST00000583379	misc_RNA	-12118	106481845	RN7SL475P	RNA	7SL	cytoplasmic 475	pseudogene
chr1	60573852	60574160	309	*	Intron	3	60519963	60596206	76244	2	ENSG00000226476	ENST00000635048	lincRNA	22046	105378763	LINC01748	long intergenic non-protein coding RNA 1748
chr1	60581482	60581840	359	*	Intron	3	60519963	60596206	76244	2	ENSG00000226476	ENST00000635048	lincRNA	14366	105378763	LINC01748	long intergenic non-protein coding RNA 1748
chr1	60600432	60600800	369	*	Promoter (<=1kb)	3	60540250	60601677	61428	2	ENSG00000226476	ENST00000634281	lincRNA	877	105378763	LINC01748	long intergenic non-protein coding RNA 1748
chr1	60890732	60890930	199	*	Intron	3	60660227	60867998	207772	2	ENSG00000231252	ENST00000635290	lincRNA	-22734	101926964	LOC101926964	uncharacterized LOC101926964
chr1	61004302	61004590	289	*	Intron	3	60940239	60970776	30538	2	ENSG00000237928	ENST00000438559	antisense	-33526	100996570	NFIA-AS2	NFIA antisense RNA 2
chr1	61140782	61141310	529	*	Intron	3	61124733	61125202	470	1	ENSG00000270742	ENST00000603233	sense_intronic	16049	NA	NA	NA
chr1	61157612	61157840	229	*	Intron	3	61124733	61125202	470	1	ENSG00000270742	ENST00000603233	sense_intronic	32879	NA	NA	NA
chr1	61455532	61455750	219	*	3' UTR	3	61406672	61455874	49203	1	ENSG00000162599	ENST00000493627	protein_coding	48860	4774	NFIA	nuclear factor I A
chr1	61519862	61520110	249	*	Distal Intergenic	3	61406672	61455874	49203	1	ENSG00000162599	ENST00000493627	protein_coding	113190	4774	NFIA	nuclear factor I A
chr1	61527562	61528210	649	*	Distal Intergenic	3	61406672	61455874	49203	1	ENSG00000162599	ENST00000493627	protein_coding	120890	4774	NFIA	nuclear factor I A
chr1	61588792	61588990	199	*	Distal Intergenic	3	61654194	61654908	715	1	ENSG00000223920	ENST00000416440	processed_pseudogene	-65204	NA	NA	NA
chr1	61828802	61829080	279	*	Intron	3	61816419	61816522	104	1	ENSG00000200575	ENST00000363705	snRNA	12383	106479749	RNU6-414P	RNA	U6 small nuclear 414	pseudogene
chr1	62568052	62568290	239	*	Intron	3	62539844	62561669	21826	2	ENSG00000116641	ENST00000634929	protein_coding	-6383	85440	DOCK7	dedicator of cytokinesis 7
chr1	62687392	62688090	699	*	Promoter (<=1kb)	3	62454726	62688264	233539	2	ENSG00000116641	ENST00000251157	protein_coding	174	85440	DOCK7	dedicator of cytokinesis 7
chr1	62796252	62796530	279	*	Intron	3	62785233	62819179	33947	1	ENSG00000125703	ENST00000371118	protein_coding	11019	84938	ATG4C	autophagy related 4C cysteine peptidase
chr1	63261772	63262150	379	*	Promoter (<=1kb)	3	63262113	63262707	595	1	ENSG00000223683	ENST00000429660	processed_pseudogene	0	107075109	RPSAP65	ribosomal protein SA pseudogene 65
chr1	64269022	64269640	619	*	Distal Intergenic	3	64220864	64267249	46386	1	ENSG00000177414	ENST00000608956	protein_coding	48158	148581	UBE2U	ubiquitin conjugating enzyme E2 U
chr1	64308872	64309230	359	*	Distal Intergenic	3	64384398	64384459	62	2	ENSG00000238653	ENST00000458856	snRNA	75229	124904732	LOC124904732	U7 small nuclear RNA
chr1	64615972	64616360	389	*	Intron	3	64579847	64579923	77	1	ENSG00000264470	ENST00000582305	miRNA	36125	100616338	MIR4794	microRNA 4794
chr1	65176652	65176870	219	*	Intron	3	65165932	65226429	60498	1	ENSG00000162433	ENST00000479060	processed_transcript	10720	205	AK4	adenylate kinase 4
chr1	65344122	65344510	389	*	Intron	3	65366065	65379788	13724	1	ENSG00000116675	ENST00000472787	processed_transcript	-21555	9829	DNAJC6	DnaJ heat shock protein family (Hsp40) member C6
chr1	65395952	65396330	379	*	Intron	3	65384086	65388403	4318	1	ENSG00000116675	ENST00000498720	processed_transcript	11866	9829	DNAJC6	DnaJ heat shock protein family (Hsp40) member C6
chr1	65703872	65704070	199	*	Distal Intergenic	3	65761058	65761352	295	2	ENSG00000239319	ENST00000459767	misc_RNA	57282	106480383	RN7SL854P	RNA	7SL	cytoplasmic 854	pseudogene
chr1	65958972	65959280	309	*	Intron	3	65992422	66374573	382152	1	ENSG00000184588	ENST00000423207	protein_coding	-33142	5142	PDE4B	phosphodiesterase 4B
chr1	66302892	66303230	339	*	Intron	3	66330728	66363215	32488	1	ENSG00000184588	ENST00000528771	protein_coding	-27498	5142	PDE4B	phosphodiesterase 4B
chr1	66436482	66436940	459	*	Distal Intergenic	3	66367494	66368157	664	1	ENSG00000184588	ENST00000483863	retained_intron	68988	5142	PDE4B	phosphodiesterase 4B
chr1	66531132	66531360	229	*	Promoter (2-3kb)	3	66533383	66744374	210992	1	ENSG00000118473	ENST00000237247	protein_coding	-2023	84251	SGIP1	SH3GL interacting endocytic adaptor 1
chr1	66725892	66726330	439	*	Intron	3	66752459	66770896	18438	1	ENSG00000152760	ENST00000525663	retained_intron	-26129	200132	DYNLT5	dynein light chain Tctex-type family member 5
chr1	66731112	66731420	309	*	Intron	3	66752459	66770896	18438	1	ENSG00000152760	ENST00000525663	retained_intron	-21039	200132	DYNLT5	dynein light chain Tctex-type family member 5
chr1	67060842	67061050	209	*	Distal Intergenic	3	66999332	67054099	54768	2	ENSG00000116704	ENST00000235345	protein_coding	-6743	23169	SLC35D1	solute carrier family 35 member D1
chr1	67445832	67446250	419	*	Distal Intergenic	3	67407810	67430415	22606	2	ENSG00000142864	ENST00000370994	protein_coding	-15417	26135	SERBP1	SERPINE1 mRNA binding protein 1
chr1	67635162	67636390	1229	*	Distal Intergenic	3	67656831	67657129	299	2	ENSG00000242482	ENST00000473024	misc_RNA	20739	106480506	RN7SL392P	RNA	7SL	cytoplasmic 392	pseudogene
chr1	67688762	67689130	369	*	Distal Intergenic	3	67685676	67686586	911	1	ENSG00000116717	ENST00000484245	processed_transcript	3086	1647	GADD45A	growth arrest and DNA damage inducible alpha
chr1	67760222	67760520	299	*	Intron	3	67772593	67772653	61	2	ENSG00000238778	ENST00000459562	snRNA	12133	100151677	RNU7-80P	RNA	U7 small nuclear 80 pseudogene
chr1	68120282	68120550	269	*	Intron	3	68125974	68138162	12189	2	ENSG00000116729	ENST00000498615	processed_transcript	17612	79971	WLS	Wnt ligand secretion mediator
chr1	68213892	68214260	369	*	Intron	3	68153517	68231687	78171	2	ENSG00000116729	ENST00000533537	protein_coding	17427	79971	WLS	Wnt ligand secretion mediator
chr1	68443032	68443350	319	*	Intron	3	68428822	68449959	21138	2	ENSG00000116745	ENST00000262340	protein_coding	6609	6121	RPE65	retinoid isomerohydrolase RPE65
chr1	69055252	69055680	429	*	Promoter (<=1kb)	3	69055898	69185003	129106	1	ENSG00000223883	ENST00000425517	lincRNA	-218	105378785	LINC01707	long intergenic non-protein coding RNA 1707
chr1	69929652	69929960	309	*	Intron	3	69919357	69919657	301	1	ENSG00000229359	ENST00000439639	transcribed_processed_pseudogene	10295	NA	NA	NA
chr1	70003522	70003760	239	*	Intron	3	70020823	70022398	1576	2	ENSG00000237919	ENST00000425754	antisense	18638	NA	NA	NA
chr1	70133072	70133350	279	*	Intron	3	70128597	70147196	18600	1	ENSG00000033122	ENST00000609072	processed_transcript	4475	57554	LRRC7	leucine rich repeat containing 7
chr1	70499512	70499990	479	*	Distal Intergenic	3	70530526	70531492	967	1	ENSG00000233020	ENST00000456361	processed_pseudogene	-30536	NA	NA	NA
chr1	70854512	70854720	209	*	Intron	3	70947379	70951493	4115	1	ENSG00000235782	ENST00000426775	antisense	-92659	NA	NA	NA
chr1	70948262	70948860	599	*	Promoter (<=1kb)	3	70947379	70951493	4115	1	ENSG00000235782	ENST00000426775	antisense	883	NA	NA	NA
chr1	71269252	71269590	339	*	Intron	3	71250999	71252119	1121	1	ENSG00000229956	ENST00000411721	lincRNA	18253	100852410	ZRANB2-DT	ZRANB2 divergent transcript
chr1	71304022	71304440	419	*	Exon	3	71250999	71252119	1121	1	ENSG00000229956	ENST00000411721	lincRNA	53023	100852410	ZRANB2-DT	ZRANB2 divergent transcript
chr1	71379962	71380160	199	*	Intron	3	71367054	71367303	250	2	ENSG00000226324	ENST00000422522	processed_pseudogene	-12659	NA	NA	NA
chr1	71448472	71449140	669	*	Intron	3	71407492	71439838	32347	2	ENSG00000172260	ENST00000474357	processed_transcript	-8634	257194	NEGR1	neuronal growth regulator 1
chr1	71792342	71792620	279	*	Intron	3	71794232	71837012	42781	2	ENSG00000228853	ENST00000453121	sense_intronic	44392	100852409	NEGR1-IT1	NEGR1 intronic transcript 1
chr1	73366872	73367590	719	*	Distal Intergenic	3	73307216	73319661	12446	1	ENSG00000233973	ENST00000452553	lincRNA	59656	101927295	LINC01360	long intergenic non-protein coding RNA 1360
chr1	74396862	74397420	559	*	Intron	3	74341579	74378802	37224	2	ENSG00000237324	ENST00000415549	antisense	-18060	NA	NA	NA
chr1	75174492	75174740	249	*	Distal Intergenic	3	75183045	75183147	103	1	ENSG00000206999	ENST00000384272	snRNA	-8305	106479841	RNU6-622P	RNA	U6 small nuclear 622	pseudogene
chr1	75203652	75204080	429	*	3' UTR	3	75183045	75183147	103	1	ENSG00000206999	ENST00000384272	snRNA	20607	106479841	RNU6-622P	RNA	U6 small nuclear 622	pseudogene
chr1	75836632	75836830	199	*	Intron	3	75796882	75913238	116357	1	ENSG00000057468	ENST00000263187	protein_coding	39750	4438	MSH4	mutS homolog 4
chr1	76760032	76760290	259	*	Intron	3	76753135	76753240	106	1	ENSG00000199921	ENST00000363051	snRNA	6897	106480387	RNU6-161P	RNA	U6 small nuclear 161	pseudogene
chr1	77060012	77060220	209	*	Promoter (<=1kb)	3	77060143	77060202	60	1	ENSG00000276081	ENST00000620979	miRNA	0	102466995	MIR7156	microRNA 7156
chr1	77347722	77347950	229	*	Promoter (1-2kb)	3	77346046	77349585	3540	2	ENSG00000233099	ENST00000436206	antisense	1635	NA	NA	NA
chr1	77350382	77350630	249	*	Promoter (<=1kb)	3	77346046	77349585	3540	2	ENSG00000233099	ENST00000436206	antisense	-797	NA	NA	NA
chr1	77388802	77389130	329	*	Intron	3	77371378	77535885	164508	1	ENSG00000154027	ENST00000530826	processed_transcript	17424	26289	AK5	adenylate kinase 5
chr1	77605152	77606090	939	*	Intron	3	77614869	77614952	84	1	ENSG00000251785	ENST00000515976	rRNA	-8779	100873275	RNA5SP20	RNA	5S ribosomal pseudogene 20
chr1	77651592	77651960	369	*	Intron	3	77645324	77645618	295	1	ENSG00000243437	ENST00000470869	misc_RNA	6268	106481024	RN7SL370P	RNA	7SL	cytoplasmic 370	pseudogene
chr1	77950882	77951120	239	*	Promoter (1-2kb)	3	77944055	77949267	5213	2	ENSG00000162613	ENST00000488814	processed_transcript	-1615	8880	FUBP1	far upstream element binding protein 1
chr1	77993132	77993370	239	*	Intron	3	78004346	78004554	209	2	ENSG00000273338	ENST00000608684	antisense	11184	NA	NA	NA
chr1	78145152	78145410	259	*	Distal Intergenic	3	78170481	78171237	757	2	ENSG00000233333	ENST00000443064	processed_pseudogene	25827	NA	NA	NA
chr1	79113902	79114100	199	*	Distal Intergenic	3	79054945	79056055	1111	2	ENSG00000230787	ENST00000439132	processed_pseudogene	-57847	729779	PSAT1P3	phosphoserine aminotransferase 1 pseudogene 3
chr1	80634402	80634640	239	*	Intron	3	80641284	80646788	5505	1	ENSG00000234184	ENST00000443565	lincRNA	-6644	101927412	LINC01781	long intergenic non-protein coding RNA 1781
chr1	80639842	80640190	349	*	Promoter (1-2kb)	3	80641284	80646788	5505	1	ENSG00000234184	ENST00000443565	lincRNA	-1094	101927412	LINC01781	long intergenic non-protein coding RNA 1781
chr1	81213352	81213610	259	*	Distal Intergenic	3	81208568	81209210	643	1	ENSG00000235089	ENST00000426688	processed_pseudogene	4784	343301	RPL10AP4	ribosomal protein L10a pseudogene 4
chr1	81617242	81617900	659	*	Intron	3	81585941	81625713	39773	2	ENSG00000236676	ENST00000430748	antisense	7813	NA	NA	NA
chr1	82800512	82800710	199	*	Distal Intergenic	3	82903183	83166815	263633	1	ENSG00000230817	ENST00000452901	lincRNA	-102473	103283057	LINC01362	long intergenic non-protein coding RNA 1362
chr1	83554332	83554590	259	*	Distal Intergenic	3	83445967	83462687	16721	1	ENSG00000231364	ENST00000446227	lincRNA	108365	105375358	LOC105375358	uncharacterized LOC105375358
chr1	84103472	84103670	199	*	Intron	3	84085741	84086233	493	1	ENSG00000213540	ENST00000448052	processed_pseudogene	17731	NA	NA	NA
chr1	84144172	84144480	309	*	Promoter (<=1kb)	3	84144271	84238498	94228	1	ENSG00000142875	ENST00000370685	protein_coding	0	5567	PRKACB	protein kinase cAMP-activated catalytic subunit beta
chr1	84225462	84226020	559	*	Intron	3	84244334	84244577	244	1	ENSG00000226970	ENST00000441775	processed_pseudogene	-18314	NA	NA	NA
chr1	84365772	84366080	309	*	Intron	3	84367661	84384752	17092	2	ENSG00000240520	ENST00000483236	processed_transcript	18672	NA	NA	NA
chr1	84753592	84753810	219	*	Distal Intergenic	3	84666119	84690803	24685	2	ENSG00000117155	ENST00000422026	protein_coding	-62789	117178	SSX2IP	SSX family member 2 interacting protein
chr1	84759072	84759560	489	*	Distal Intergenic	3	84666119	84690803	24685	2	ENSG00000117155	ENST00000422026	protein_coding	-68269	117178	SSX2IP	SSX family member 2 interacting protein
chr1	84975102	84975330	229	*	Intron	3	84925583	84996940	71358	2	ENSG00000153898	ENST00000370608	protein_coding	21610	255231	MCOLN2	mucolipin TRP cation channel 2
chr1	85334912	85335350	439	*	Intron	3	85277672	85448124	170453	1	ENSG00000223653	ENST00000426125	antisense	57240	NA	NA	NA
chr1	85428582	85429140	559	*	Intron	3	85435175	85435284	110	2	ENSG00000199459	ENST00000362589	misc_RNA	6144	NA	NA	NA
chr1	85991212	85991540	329	*	Intron	3	86029854	86030589	736	1	ENSG00000229505	ENST00000417340	processed_pseudogene	-38314	NA	NA	NA
chr1	86323962	86324420	459	*	Distal Intergenic	3	86352920	86355317	2398	2	ENSG00000122417	ENST00000473792	retained_intron	30897	57489	ODF2L	outer dense fiber of sperm tails 2 like
chr1	86502242	86502540	299	*	Distal Intergenic	3	86468843	86500289	31447	1	ENSG00000016490	ENST00000394711	protein_coding	33399	1179	CLCA1	chloride channel accessory 1
chr1	86646362	86646590	229	*	Intron	3	86634276	86655376	21101	1	ENSG00000153923	ENST00000466454	processed_transcript	12086	NA	NA	NA
chr1	86778342	86778670	329	*	Distal Intergenic	3	86784913	86785467	555	1	ENSG00000230721	ENST00000447415	processed_pseudogene	-6243	388132	RPL17P5	ribosomal protein L17 pseudogene 5
chr1	86846172	86846550	379	*	Distal Intergenic	3	86863517	86903352	39836	2	ENSG00000183291	ENST00000497861	protein_coding	56802	9403	SELENOF	selenoprotein F
chr1	87231782	87232330	549	*	Distal Intergenic	3	87328468	87348923	20456	1	ENSG00000143013	ENST00000370544	protein_coding	-96138	8543	LMO4	LIM domain only 4
chr1	87252482	87252780	299	*	Distal Intergenic	3	87328468	87348923	20456	1	ENSG00000143013	ENST00000370544	protein_coding	-75688	8543	LMO4	LIM domain only 4
chr1	87314192	87314410	219	*	Distal Intergenic	3	87328468	87348923	20456	1	ENSG00000143013	ENST00000370544	protein_coding	-14058	8543	LMO4	LIM domain only 4
chr1	87333802	87334420	619	*	Promoter (2-3kb)	3	87331781	87345015	13235	1	ENSG00000143013	ENST00000489303	processed_transcript	2021	8543	LMO4	LIM domain only 4
chr1	87683152	87683640	489	*	Distal Intergenic	3	87805286	87808372	3087	2	ENSG00000279778	ENST00000623157	TEC	124732	NA	NA	NA
chr1	87864722	87865000	279	*	Distal Intergenic	3	87899909	87905714	5806	2	ENSG00000224235	ENST00000437598	lincRNA	40714	NA	NA	NA
chr1	88930162	88930480	319	*	Distal Intergenic	3	88923370	88923844	475	1	ENSG00000235308	ENST00000450381	processed_pseudogene	6792	NA	NA	NA
chr1	89256922	89257410	489	*	Distal Intergenic	3	89260582	89269754	9173	1	ENSG00000237568	ENST00000437128	antisense	-3172	NA	NA	NA
chr1	89312592	89312860	269	*	Distal Intergenic	3	89324522	89334880	10359	1	ENSG00000233235	ENST00000428912	unprocessed_pseudogene	-11662	NA	NA	NA
chr1	89465282	89465640	359	*	Distal Intergenic	3	89410319	89426243	15925	1	ENSG00000225492	ENST00000394662	transcribed_unprocessed_pseudogene	54963	NA	NA	NA
chr1	89488062	89488370	309	*	Distal Intergenic	3	89524836	89582961	58126	1	ENSG00000197147	ENST00000449440	protein_coding	-36466	23507	LRRC8B	leucine rich repeat containing 8 VRAC subunit B
chr1	89519762	89520420	659	*	Distal Intergenic	3	89524836	89582961	58126	1	ENSG00000197147	ENST00000449440	protein_coding	-4416	23507	LRRC8B	leucine rich repeat containing 8 VRAC subunit B
chr1	89592862	89593100	239	*	3' UTR	3	89568471	89584462	15992	1	ENSG00000197147	ENST00000358200	protein_coding	24391	23507	LRRC8B	leucine rich repeat containing 8 VRAC subunit B
chr1	89760592	89760820	229	*	Promoter (2-3kb)	3	89763545	89769903	6359	1	ENSG00000171488	ENST00000416805	processed_transcript	-2725	84230	LRRC8C	leucine rich repeat containing 8 VRAC subunit C
chr1	89814422	89814780	359	*	Intron	3	89820174	89820868	695	2	ENSG00000272931	ENST00000609194	lincRNA	6088	NA	NA	NA
chr1	91587332	91587630	299	*	Distal Intergenic	3	91600171	91600321	151	1	ENSG00000229067	ENST00000439897	processed_pseudogene	-12541	NA	NA	NA
chr1	91830412	91830870	459	*	Promoter (<=1kb)	3	91829774	91830066	293	2	ENSG00000239794	ENST00000494134	misc_RNA	-346	106481101	RN7SL653P	RNA	7SL	cytoplasmic 653	pseudogene
chr1	91941732	91942130	399	*	Distal Intergenic	3	91949371	92014421	65051	1	ENSG00000137948	ENST00000362005	protein_coding	-7241	676	BRDT	bromodomain testis associated
chr1	92171992	92172400	409	*	Intron	3	92168858	92184723	15866	1	ENSG00000189195	ENST00000637221	protein_coding	3134	284697	BTBD8	BTB domain containing 8
chr1	92537032	92537260	229	*	Intron	3	92580476	92580821	346	2	ENSG00000223787	ENST00000413730	processed_pseudogene	43561	NA	NA	NA
chr1	92795242	92795550	309	*	Promoter (2-3kb)	3	92508696	92792404	283709	2	ENSG00000067208	ENST00000540033	protein_coding	-2838	7813	EVI5	ecotropic viral integration site 5
chr1	92852352	92852660	309	*	Intron	3	92846059	92846182	124	1	ENSG00000207022	ENST00000384295	snoRNA	6293	124900443	LOC124900443	uncharacterized LOC124900443
chr1	92882922	92883130	209	*	Intron	3	92842160	92877150	34991	2	ENSG00000154511	ENST00000613047	protein_coding	-5772	388650	DIPK1A	divergent protein kinase domain 1A
chr1	92968232	92968650	419	*	Promoter (1-2kb)	3	92969604	92969710	107	2	ENSG00000252121	ENST00000516312	snRNA	1060	106481486	RNU6-970P	RNA	U6 small nuclear 970	pseudogene
chr1	93029352	93029650	299	*	Promoter (1-2kb)	3	93027410	93027506	97	2	ENSG00000251837	ENST00000516028	misc_RNA	-1846	NA	NA	NA
chr1	93552612	93552920	309	*	3' UTR	3	93543826	93549314	5489	1	ENSG00000137942	ENST00000603526	retained_intron	8786	54874	FNBP1L	formin binding protein 1 like
chr1	93591422	93591900	479	*	Promoter (<=1kb)	3	93592199	93594784	2586	1	ENSG00000224093	ENST00000431770	antisense	-299	NA	NA	NA
chr1	93768692	93769360	669	*	Intron	3	93752924	93775444	22521	2	ENSG00000230439	ENST00000433544	sense_intronic	6084	NA	NA	NA
chr1	94597802	94598030	229	*	Distal Intergenic	3	94585556	94592297	6742	2	ENSG00000223675	ENST00000413541	lincRNA	-5505	NA	NA	NA
chr1	94599162	94599480	319	*	Distal Intergenic	3	94585556	94592297	6742	2	ENSG00000223675	ENST00000413541	lincRNA	-6865	NA	NA	NA
chr1	94716922	94717280	359	*	Intron	3	94672897	94732345	59449	2	ENSG00000224081	ENST00000432162	processed_transcript	15065	NA	NA	NA
chr1	95035592	95035870	279	*	Exon	3	94983550	95027203	43654	2	ENSG00000172339	ENST00000507727	processed_transcript	-8389	199857	ALG14	ALG14 UDP-N-acetylglucosaminyltransferase subunit
chr1	95146722	95147020	299	*	Intron	3	95151377	95247225	95849	1	ENSG00000271092	ENST00000604203	protein_coding	-4357	100527978	TLCD4-RWDD3	TLCD4-RWDD3 readthrough
chr1	96414432	96414940	509	*	Distal Intergenic	3	96418594	96418933	340	1	ENSG00000234422	ENST00000362030	processed_pseudogene	-3654	619457	UBE2WP1	ubiquitin conjugating enzyme E2 W pseudogene 1
chr1	96415592	96415850	259	*	Promoter (2-3kb)	3	96418594	96418933	340	1	ENSG00000234422	ENST00000362030	processed_pseudogene	-2744	619457	UBE2WP1	ubiquitin conjugating enzyme E2 W pseudogene 1
chr1	96892942	96893210	269	*	Distal Intergenic	3	96806811	96812928	6118	1	ENSG00000117569	ENST00000462433	processed_transcript	86131	58155	PTBP2	polypyrimidine tract binding protein 2
chr1	97904632	97904840	209	*	Intron	3	97855030	97920997	65968	2	ENSG00000188641	ENST00000460019	processed_transcript	16157	1806	DPYD	dihydropyrimidine dehydrogenase
chr1	98048292	98048510	219	*	Promoter (1-2kb)	3	97988000	98049863	61864	2	ENSG00000225206	ENST00000424528	lincRNA	1353	400765	MIR137HG	MIR137 host gene
chr1	98078552	98078900	349	*	Promoter (1-2kb)	3	98077000	98077468	469	1	ENSG00000233557	ENST00000448700	processed_pseudogene	1552	NA	NA	NA
chr1	98256782	98257030	249	*	Intron	3	98210747	98272658	61912	1	ENSG00000226053	ENST00000418344	lincRNA	46035	729987	LINC01776	long intergenic non-protein coding RNA 1776
chr1	98285322	98285580	259	*	Distal Intergenic	3	98210747	98272658	61912	1	ENSG00000226053	ENST00000418344	lincRNA	74575	729987	LINC01776	long intergenic non-protein coding RNA 1776
chr1	98288292	98288760	469	*	Distal Intergenic	3	98210747	98272658	61912	1	ENSG00000226053	ENST00000418344	lincRNA	77545	729987	LINC01776	long intergenic non-protein coding RNA 1776
chr1	99370632	99371260	629	*	Distal Intergenic	3	99298864	99309590	10727	1	ENSG00000117600	ENST00000370184	protein_coding	71768	9890	PLPPR4	phospholipid phosphatase related 4
chr1	101905172	101905460	289	*	Intron	3	101825090	101910154	85065	2	ENSG00000118733	ENST00000468901	processed_transcript	4694	118427	OLFM3	olfactomedin 3
chr1	102434432	102434740	309	*	Distal Intergenic	3	102199739	102389630	189892	2	ENSG00000233359	ENST00000447916	lincRNA	-44802	NA	NA	NA
chr1	102693422	102693700	279	*	Distal Intergenic	3	102763322	102853842	90521	2	ENSG00000230864	ENST00000414418	lincRNA	160142	NA	NA	NA
chr1	103366012	103367120	1109	*	Distal Intergenic	3	103414879	103425465	10587	1	ENSG00000230759	ENST00000414923	lincRNA	-47759	NA	NA	NA
chr1	104057292	104057540	249	*	Distal Intergenic	3	104072983	104126914	53932	1	ENSG00000215869	ENST00000634580	processed_transcript	-15443	NA	NA	NA
chr1	104368962	104369240	279	*	Distal Intergenic	3	104153306	104153830	525	2	ENSG00000228347	ENST00000432567	processed_pseudogene	-215132	NA	NA	NA
chr1	107327032	107327660	629	*	Intron	3	107260803	107334023	73221	1	ENSG00000162631	ENST00000477948	processed_transcript	66229	22854	NTNG1	netrin G1
chr1	107450992	107451530	539	*	Intron	3	107505203	107505448	246	1	ENSG00000224550	ENST00000416095	processed_pseudogene	-53673	NA	NA	NA
chr1	107688482	107688940	459	*	Promoter (<=1kb)	3	107609814	107688528	78715	2	ENSG00000134215	ENST00000479977	retained_intron	0	10451	VAV3	vav guanine nucleotide exchange factor 3
chr1	107785542	107786350	809	*	Promoter (<=1kb)	3	107573169	107785624	212456	2	ENSG00000134215	ENST00000343258	processed_transcript	0	10451	VAV3	vav guanine nucleotide exchange factor 3
chr1	107934972	107935770	799	*	Intron	3	107770659	107963500	192842	2	ENSG00000134215	ENST00000530671	processed_transcript	27730	10451	VAV3	vav guanine nucleotide exchange factor 3
chr1	108057642	108057880	239	*	Promoter (1-2kb)	3	108059044	108074518	15475	1	ENSG00000226822	ENST00000634935	lincRNA	-1164	NA	NA	NA
chr1	108130942	108131170	229	*	Distal Intergenic	3	108072371	108074493	2123	1	ENSG00000226822	ENST00000451023	lincRNA	58571	NA	NA	NA
chr1	108504922	108505940	1019	*	Promoter (2-3kb)	3	108502358	108503455	1098	1	ENSG00000227832	ENST00000453250	processed_pseudogene	2564	NA	NA	NA
chr1	108828232	108828520	289	*	Promoter (2-3kb)	3	108823276	108830734	7459	2	ENSG00000162641	ENST00000603450	retained_intron	2214	254268	AKNAD1	AKNA domain containing 1
chr1	109072602	109072930	329	*	Intron	3	109062486	109075971	13486	2	ENSG00000197780	ENST00000461096	nonsense_mediated_decay	3041	6884	TAF13	TATA-box binding protein associated factor 13
chr1	109313092	109313620	529	*	3' UTR	3	109313801	109316927	3127	2	ENSG00000134243	ENST00000485149	processed_transcript	3307	6272	SORT1	sortilin 1
chr1	109391762	109392170	409	*	Promoter (<=1kb)	3	109355441	109392988	37548	2	ENSG00000134243	ENST00000633956	protein_coding	818	6272	SORT1	sortilin 1
chr1	109393042	109393500	459	*	Promoter (<=1kb)	3	109354485	109393357	38873	2	ENSG00000134243	ENST00000482236	protein_coding	0	6272	SORT1	sortilin 1
chr1	109509362	109510040	679	*	Promoter (<=1kb)	3	109507068	109509738	2671	2	ENSG00000181754	ENST00000369862	protein_coding	0	57463	AMIGO1	adhesion molecule with Ig like domain 1
chr1	109518672	109518880	209	*	Distal Intergenic	3	109507068	109509738	2671	2	ENSG00000181754	ENST00000369862	protein_coding	-8934	57463	AMIGO1	adhesion molecule with Ig like domain 1
chr1	109535202	109536300	1099	*	Distal Intergenic	3	109539872	109545844	5973	1	ENSG00000156097	ENST00000404129	nonsense_mediated_decay	-3572	83873	GPR61	G protein-coupled receptor 61
chr1	109555752	109556230	479	*	Intron	3	109548611	109618321	69711	1	ENSG00000065135	ENST00000369851	protein_coding	7141	2773	GNAI3	G protein subunit alpha i3
chr1	109766842	109767240	399	*	Promoter (2-3kb)	3	109750081	109764027	13947	2	ENSG00000198758	ENST00000369805	protein_coding	-2815	79574	EPS8L3	EPS8 signaling adaptor L3
chr1	109789182	109789560	379	*	Distal Intergenic	3	109810642	109810998	357	2	ENSG00000224927	ENST00000432147	processed_pseudogene	21438	NA	NA	NA
chr1	109818282	109819070	789	*	Distal Intergenic	3	109810642	109810998	357	2	ENSG00000224927	ENST00000432147	processed_pseudogene	-7284	NA	NA	NA
chr1	109819632	109820180	549	*	Distal Intergenic	3	109828355	109871436	43082	1	ENSG00000228420	ENST00000453347	lincRNA	-8175	NA	NA	NA
chr1	109864182	109864600	419	*	Intron	3	109884176	109886264	2089	2	ENSG00000235005	ENST00000415166	antisense	21664	NA	NA	NA
chr1	109969582	109970200	619	*	Distal Intergenic	3	109984686	110023735	39050	1	ENSG00000168710	ENST00000369799	protein_coding	-14486	10768	AHCYL1	adenosylhomocysteinase like 1
chr1	110239922	110240260	339	*	3' UTR	3	110223830	110229151	5322	1	ENSG00000116396	ENST00000636402	protein_coding	16092	3749	KCNC4	potassium voltage-gated channel subfamily C member 4
chr1	110305972	110306180	209	*	Intron	3	110338506	110346677	8172	1	ENSG00000162775	ENST00000369784	protein_coding	-32326	64783	RBM15	RNA binding motif protein 15
chr1	110421272	110421480	209	*	Promoter (2-3kb)	3	110418277	110430482	12206	1	ENSG00000224699	ENST00000626261	antisense	2995	101410535	LAMTOR5-AS1	LAMTOR5 and SLC16A4 antisense RNA 1
chr1	110460342	110460660	319	*	Promoter (2-3kb)	3	110456505	110457354	850	2	ENSG00000270380	ENST00000481350	antisense	-2988	NA	NA	NA
chr1	110491112	110491460	349	*	Promoter (<=1kb)	3	110487680	110490258	2579	2	ENSG00000235407	ENST00000457402	lincRNA	-854	440602	CYMP-AS1	CYMP antisense RNA 1
chr1	110675852	110676290	439	*	Promoter (<=1kb)	3	110672465	110675033	2569	2	ENSG00000177272	ENST00000369769	protein_coding	-819	3738	KCNA3	potassium voltage-gated channel subfamily A member 3
chr1	110690652	110690970	319	*	Distal Intergenic	3	110672465	110675033	2569	2	ENSG00000177272	ENST00000369769	protein_coding	-15619	3738	KCNA3	potassium voltage-gated channel subfamily A member 3
chr1	110780842	110781270	429	*	Distal Intergenic	3	110764408	110764506	99	2	ENSG00000199710	ENST00000362840	misc_RNA	-16336	NA	NA	NA
chr1	111030472	111030770	299	*	Distal Intergenic	3	111041834	111041925	92	1	ENSG00000252760	ENST00000516951	rRNA	-11064	100873292	RNA5SP54	RNA	5S ribosomal pseudogene 54
chr1	111132372	111132810	439	*	Intron	3	111118124	111128027	9904	2	ENSG00000156171	ENST00000461449	processed_transcript	-4345	128338	DRAM2	DNA damage regulated autophagy modulator 2
chr1	111274792	111275280	489	*	Distal Intergenic	3	111280059	111286108	6050	1	ENSG00000203878	ENST00000369743	processed_transcript	-4779	NA	NA	NA
chr1	111480822	111481340	519	*	Distal Intergenic	3	111474568	111478511	3944	1	ENSG00000143110	ENST00000464591	processed_transcript	6254	128346	C1orf162	chromosome 1 open reading frame 162
chr1	111655692	111656300	609	*	Intron	3	111650431	111650537	107	2	ENSG00000201028	ENST00000364158	snRNA	-5155	106479633	RNU6-151P	RNA	U6 small nuclear 151	pseudogene
chr1	112337102	112337440	339	*	Intron	3	112177234	112360528	183295	2	ENSG00000231246	ENST00000427290	lincRNA	23088	105378909	LINC02884	long intergenic non-protein coding RNA 2884
chr1	112627572	112627990	419	*	Promoter (1-2kb)	3	112625906	112626224	319	2	ENSG00000235299	ENST00000414323	processed_pseudogene	-1348	359752	MRPL53P1	mitochondrial ribosomal protein L53 pseudogene 1
chr1	112704972	112705560	589	*	Promoter (<=1kb)	3	112701614	112704997	3384	2	ENSG00000155366	ENST00000534717	protein_coding	0	389	RHOC	ras homolog family member C
chr1	112722682	112722930	249	*	Promoter (2-3kb)	3	112720577	112727235	6659	1	ENSG00000184599	ENST00000361886	protein_coding	2105	284467	TAFA3	TAFA chemokine like family member 3
chr1	112983782	112984010	229	*	Intron	3	113008254	113047055	38802	1	ENSG00000226419	ENST00000413231	antisense	-24244	100506392	SLC16A1-AS1	SLC16A1 antisense RNA 1
chr1	112998962	112999160	199	*	Exon	3	113008254	113047055	38802	1	ENSG00000226419	ENST00000413231	antisense	-9094	100506392	SLC16A1-AS1	SLC16A1 antisense RNA 1
chr1	113415372	113415860	489	*	Intron	3	113391261	113404455	13195	1	ENSG00000081026	ENST00000477955	processed_transcript	24111	260425	MAGI3	membrane associated guanylate kinase	WW and PDZ domain containing 3
chr1	114123002	114123300	299	*	Intron	3	114089292	114152440	63149	2	ENSG00000134207	ENST00000607941	protein_coding	29140	148281	SYT6	synaptotagmin 6
chr1	114131292	114131550	259	*	Intron	3	114089292	114152440	63149	2	ENSG00000134207	ENST00000607941	protein_coding	20890	148281	SYT6	synaptotagmin 6
chr1	114274952	114275440	489	*	Distal Intergenic	3	114279011	114279275	265	2	ENSG00000273698	ENST00000621486	processed_pseudogene	3835	126581	MRPL57P1	mitochondrial ribosomal protein L57 pseudogene 1
chr1	114330562	114330780	219	*	Distal Intergenic	3	114353986	114355178	1193	1	ENSG00000271419	ENST00000604963	processed_pseudogene	-23206	100421116	LOC100421116	trafficking kinesin protein 2 pseudogene
chr1	114339492	114339820	329	*	Distal Intergenic	3	114353986	114355178	1193	1	ENSG00000271419	ENST00000604963	processed_pseudogene	-14166	100421116	LOC100421116	trafficking kinesin protein 2 pseudogene
chr1	114355342	114355690	349	*	Promoter (1-2kb)	3	114353986	114355178	1193	1	ENSG00000271419	ENST00000604963	processed_pseudogene	1356	100421116	LOC100421116	trafficking kinesin protein 2 pseudogene
chr1	114370922	114371190	269	*	Distal Intergenic	3	114353986	114355178	1193	1	ENSG00000271419	ENST00000604963	processed_pseudogene	16936	100421116	LOC100421116	trafficking kinesin protein 2 pseudogene
chr1	115012132	115012400	269	*	Distal Intergenic	3	115029824	115034309	4486	1	ENSG00000134200	ENST00000256592	protein_coding	-17424	7252	TSHB	thyroid stimulating hormone subunit beta
chr1	115091652	115092060	409	*	Promoter (2-3kb)	3	115050356	115089500	39145	2	ENSG00000134198	ENST00000369515	protein_coding	-2152	10100	TSPAN2	tetraspanin 2
chr1	115332922	115333650	729	*	Intron	3	115285918	115338236	52319	2	ENSG00000134259	ENST00000369512	protein_coding	4586	4803	NGF	nerve growth factor
chr1	115865652	115866100	449	*	Distal Intergenic	3	115856910	115857819	910	2	ENSG00000214204	ENST00000452680	processed_pseudogene	-7833	NA	NA	NA
chr1	115873042	115873350	309	*	Distal Intergenic	3	115856910	115857819	910	2	ENSG00000214204	ENST00000452680	processed_pseudogene	-15223	NA	NA	NA
chr1	116228612	116229030	419	*	Distal Intergenic	3	116278606	116278821	216	1	ENSG00000221040	ENST00000408113	snoRNA	-49576	124904669	LOC124904669	small nucleolar RNA U3
chr1	116380572	116381070	499	*	Promoter (1-2kb)	3	116382411	116388663	6253	1	ENSG00000163399	ENST00000369494	protein_coding	-1341	476	ATP1A1	ATPase Na+/K+ transporting subunit alpha 1
chr1	116758242	116758460	219	*	Intron	3	116754467	116755021	555	1	ENSG00000116824	ENST00000369477	protein_coding	3775	914	CD2	CD2 molecule
chr1	117051392	117051830	439	*	Intron	3	117025482	117059490	34009	2	ENSG00000236137	ENST00000445523	antisense	7660	101929099	CD101-AS1	CD101 antisense RNA 1
chr1	117062022	117062240	219	*	Promoter (1-2kb)	3	117060362	117075444	15083	1	ENSG00000116830	ENST00000470935	processed_transcript	1660	8458	TTF2	transcription termination factor 2
chr1	117067842	117068090	249	*	Intron	3	117075295	117076389	1095	1	ENSG00000116830	ENST00000469638	processed_transcript	-7205	8458	TTF2	transcription termination factor 2
chr1	117664432	117664680	249	*	Distal Intergenic	3	117640812	117641639	828	2	ENSG00000213262	ENST00000430995	processed_pseudogene	-22793	NA	NA	NA
chr1	117672072	117672440	369	*	Distal Intergenic	3	117688621	117688742	122	2	ENSG00000212266	ENST00000390964	snoRNA	16302	124900444	LOC124900444	small nucleolar RNA SNORA40
chr1	117713992	117714250	259	*	Distal Intergenic	3	117700029	117700242	214	2	ENSG00000270719	ENST00000605704	processed_pseudogene	-13750	NA	NA	NA
chr1	118960052	118960340	289	*	Intron	3	118883047	118987805	104759	2	ENSG00000092607	ENST00000369429	protein_coding	27465	6913	TBX15	T-box transcription factor 15
chr1	119219762	119220010	249	*	Promoter (<=1kb)	3	119219314	119220096	783	2	ENSG00000227056	ENST00000425480	processed_pseudogene	86	343495	RPL6P2	ribosomal protein L6 pseudogene 2
chr1	119948602	119948870	269	*	Intron	3	119935267	119937463	2197	2	ENSG00000134250	ENST00000478864	processed_transcript	-11139	4853	NOTCH2	notch receptor 2
chr1	120117492	120117920	429	*	Distal Intergenic	3	120126974	120127074	101	1	ENSG00000207149	ENST00000384420	snRNA	-9054	106481326	RNU6-465P	RNA	U6 small nuclear 465	pseudogene
chr1	120144242	120144800	559	*	Distal Intergenic	3	120157291	120160501	3211	2	ENSG00000265808	ENST00000618538	protein_coding	15701	9554	SEC22B	SEC22 homolog B	vesicle trafficking protein
chr1	120341532	120342070	539	*	Promoter (<=1kb)	3	120267334	120341871	74538	2	ENSG00000223804	ENST00000616141	processed_transcript	0	NA	NA	NA
chr1	120402772	120403120	349	*	Distal Intergenic	3	120432204	120434037	1834	2	ENSG00000270392	ENST00000604437	processed_transcript	30917	NA	NA	NA
chr1	120534472	120534920	449	*	Intron	3	120528387	120548357	19971	2	ENSG00000275131	ENST00000637601	processed_transcript	13437	NA	NA	NA
chr1	121020782	121020990	209	*	Intron	3	121008362	121008507	146	2	ENSG00000273516	ENST00000610293	snRNA	-12275	124904640	LOC124904640	uncharacterized LOC124904640
chr1	121057902	121058420	519	*	Promoter (<=1kb)	3	121058948	121059353	406	2	ENSG00000275296	ENST00000619797	processed_pseudogene	933	NA	NA	NA
chr1	121076442	121076800	359	*	Distal Intergenic	3	121087345	121093021	5677	1	ENSG00000198019	ENST00000453173	retained_intron	-10545	NA	NA	NA
chr1	121238465	121238713	249	*	Intron	3	121187102	121387966	200865	1	ENSG00000171943	ENST00000304465	protein_coding	51363	653464	SRGAP2C	SLIT-ROBO Rho GTPase activating protein 2C
chr1	121263935	121264183	249	*	Intron	3	121314947	121315055	109	2	ENSG00000275129	ENST00000618627	processed_pseudogene	50872	NA	NA	NA
chr1	121346385	121347013	629	*	Intron	3	121314947	121315055	109	2	ENSG00000275129	ENST00000618627	processed_pseudogene	-31330	NA	NA	NA
chr1	144009552	144009850	299	*	Intron	3	143975087	144068350	93264	1	ENSG00000270872	ENST00000605551	unprocessed_pseudogene	34465	NA	NA	NA
chr1	144932342	144933180	839	*	Intron	3	144897236	144955446	58211	2	ENSG00000196369	ENST00000621582	nonsense_mediated_decay	22266	647135	SRGAP2B	SLIT-ROBO Rho GTPase activating protein 2B
chr1	144933242	144933660	419	*	Intron	3	144897236	144955446	58211	2	ENSG00000196369	ENST00000621582	nonsense_mediated_decay	21786	647135	SRGAP2B	SLIT-ROBO Rho GTPase activating protein 2B
chr1	145690632	145690850	219	*	Promoter (<=1kb)	3	145670985	145691802	20818	2	ENSG00000174827	ENST00000344770	protein_coding	952	5174	PDZK1	PDZ domain containing 1
chr1	145912342	145912560	219	*	Promoter (<=1kb)	3	145911350	145912406	1057	2	ENSG00000131779	ENST00000428634	protein_coding	0	8799	PEX11B	peroxisomal biogenesis factor 11 beta
chr1	146342722	146343030	309	*	Promoter (1-2kb)	3	146344006	146344790	785	2	ENSG00000270339	ENST00000584068	protein_coding	1760	105371242	PPIAL4H	peptidylprolyl isomerase A like 4H
chr1	146443952	146444360	409	*	Distal Intergenic	3	146459449	146461859	2411	1	ENSG00000277655	ENST00000614199	unprocessed_pseudogene	-15089	NA	NA	NA
chr1	146448642	146448950	309	*	Distal Intergenic	3	146459449	146461859	2411	1	ENSG00000277655	ENST00000614199	unprocessed_pseudogene	-10499	NA	NA	NA
chr1	147247082	147247880	799	*	Intron	3	147175351	147243050	67700	2	ENSG00000131781	ENST00000527849	nonsense_mediated_decay	-4032	2330	FMO5	flavin containing dimethylaniline monoxygenase 5
chr1	148345742	148346040	299	*	Distal Intergenic	3	148334612	148334767	156	2	ENSG00000202408	ENST00000365538	snRNA	-10975	106480190	RNVU1-21	RNA	variant U1 small nuclear 21
chr1	149445272	149445770	499	*	Intron	3	149475760	149554764	79005	1	ENSG00000271383	ENST00000611931	protein_coding	-29990	101060226	NBPF19	NBPF member 19
chr1	149585562	149585950	389	*	Promoter (1-2kb)	3	149583865	149584464	600	1	ENSG00000263464	ENST00000585245	protein_coding	1697	NA	NA	NA
chr1	149600242	149600470	229	*	Distal Intergenic	3	149606334	149646737	40404	1	ENSG00000277147	ENST00000429388	lincRNA	-5864	NA	NA	NA
chr1	149695182	149695550	369	*	Intron	3	149700151	149700296	146	2	ENSG00000275229	ENST00000615382	snRNA	4746	106481615	RNU1-68P	RNA	U1 small nuclear 68	pseudogene
chr1	149743032	149743250	219	*	Intron	3	149734011	149747777	13767	2	ENSG00000234232	ENST00000636086	processed_transcript	4527	NA	NA	NA
chr1	149768962	149769400	439	*	Distal Intergenic	3	149782671	149791390	8720	1	ENSG00000150337	ENST00000444948	protein_coding	-13271	2209	FCGR1A	Fc gamma receptor Ia
chr1	149771552	149771870	319	*	Distal Intergenic	3	149782671	149791390	8720	1	ENSG00000150337	ENST00000444948	protein_coding	-10801	2209	FCGR1A	Fc gamma receptor Ia
chr1	149781572	149782080	509	*	Promoter (<=1kb)	3	149782671	149791390	8720	1	ENSG00000150337	ENST00000444948	protein_coding	-591	2209	FCGR1A	Fc gamma receptor Ia
chr1	149784072	149784380	309	*	Promoter (1-2kb)	3	149782728	149783951	1224	1	ENSG00000150337	ENST00000489479	processed_transcript	1344	2209	FCGR1A	Fc gamma receptor Ia
chr1	150053952	150054290	339	*	Promoter (<=1kb)	3	150053864	150055034	1171	1	ENSG00000223945	ENST00000426826	processed_pseudogene	88	441907	RPL6P31	ribosomal protein L6 pseudogene 31
chr1	150176682	150176930	249	*	Distal Intergenic	3	150159405	150164720	5316	1	ENSG00000023902	ENST00000502767	processed_transcript	17277	51177	PLEKHO1	pleckstrin homology domain containing O1
chr1	150567312	150568120	809	*	Promoter (<=1kb)	3	150566562	150566860	299	2	ENSG00000277452	ENST00000580341	misc_RNA	-452	106479396	RN7SL473P	RNA	7SL	cytoplasmic 473	pseudogene
chr1	150592592	150592810	219	*	Distal Intergenic	3	150600539	150600659	121	2	ENSG00000253047	ENST00000517238	snoRNA	7849	NA	NA	NA
chr1	150635082	150635750	669	*	Distal Intergenic	3	150625200	150629612	4413	2	ENSG00000143420	ENST00000505321	processed_transcript	-5470	2029	ENSA	endosulfine alpha
chr1	150791662	150792010	349	*	Distal Intergenic	3	150800473	150801031	559	1	ENSG00000224690	ENST00000426992	processed_pseudogene	-8463	100874262	UBE2D3P3	ubiquitin conjugating enzyme E2 D3 pseudogene 3
chr1	150972072	150972540	469	*	Promoter (<=1kb)	3	150966564	150971935	5372	2	ENSG00000143418	ENST00000368949	protein_coding	-137	29956	CERS2	ceramide synthase 2
chr1	151251632	151251980	349	*	Promoter (2-3kb)	3	151254703	151267479	12777	1	ENSG00000159352	ENST00000368884	protein_coding	-2723	5710	PSMD4	proteasome 26S subunit ubiquitin receptor	non-ATPase 4
chr1	151292212	151292980	769	*	Promoter (1-2kb)	3	151292623	151294473	1851	2	ENSG00000143393	ENST00000446339	protein_coding	1493	5298	PI4KB	phosphatidylinositol 4-kinase beta
chr1	151300992	151301300	309	*	Promoter (<=1kb)	3	151300665	151300964	300	2	ENSG00000265753	ENST00000578948	misc_RNA	-28	106479384	RN7SL444P	RNA	7SL	cytoplasmic 444	pseudogene
chr1	151457122	151457370	249	*	Promoter (1-2kb)	3	151402724	151459178	56455	2	ENSG00000143442	ENST00000358476	retained_intron	1808	23126	POGZ	pogo transposable element derived with ZNF domain
chr1	151867822	151868370	549	*	Distal Intergenic	3	151847263	151853697	6435	2	ENSG00000196407	ENST00000368817	protein_coding	-14125	284486	THEM5	thioesterase superfamily member 5
chr1	151920192	151920450	259	*	Distal Intergenic	3	151873584	151909808	36225	2	ENSG00000159445	ENST00000368814	protein_coding	-10384	117145	THEM4	thioesterase superfamily member 4
chr1	151996942	151997570	629	*	Promoter (2-3kb)	3	151994531	152042774	48244	1	ENSG00000229021	ENST00000432386	antisense	2411	NA	NA	NA
chr1	152110432	152111740	1309	*	Promoter (2-3kb)	3	152106317	152114080	7764	2	ENSG00000159450	ENST00000368804	protein_coding	2340	7062	TCHH	trichohyalin
chr1	152167732	152168370	639	*	Promoter (<=1kb)	3	152168125	152332686	164562	1	ENSG00000237975	ENST00000593011	antisense	0	NA	NA	NA
chr1	152473992	152474270	279	*	Distal Intergenic	3	152510844	152512177	1334	1	ENSG00000186207	ENST00000334269	protein_coding	-36574	254910	LCE5A	late cornified envelope 5A
chr1	152622322	152623550	1229	*	Promoter (<=1kb)	3	152622834	152623103	270	2	ENSG00000185962	ENST00000335674	protein_coding	0	353142	LCE3A	late cornified envelope 3A
chr1	153390072	153391340	1269	*	Promoter (<=1kb)	3	153390032	153391188	1157	2	ENSG00000143546	ENST00000368733	protein_coding	0	6279	S100A8	S100 calcium binding protein A8
chr1	153470822	153471040	219	*	Distal Intergenic	3	153457744	153460701	2958	2	ENSG00000143556	ENST00000368723	protein_coding	-10121	6278	S100A7	S100 calcium binding protein A7
chr1	153554012	153554220	209	*	Distal Intergenic	3	153543621	153550136	6516	2	ENSG00000196154	ENST00000368714	protein_coding	-3876	6275	S100A4	S100 calcium binding protein A4
chr1	153601132	153601740	609	*	Distal Intergenic	3	153606975	153608322	1348	2	ENSG00000188643	ENST00000368703	protein_coding	6582	140576	S100A16	S100 calcium binding protein A16
chr1	153773192	153773940	749	*	Promoter (<=1kb)	3	153772371	153774079	1709	2	ENSG00000279767	ENST00000623024	protein_coding	139	NA	NA	NA
chr1	153803482	153803910	429	*	Intron	3	153789030	153812038	23009	2	ENSG00000143614	ENST00000637918	protein_coding	8128	57459	GATAD2B	GATA zinc finger domain containing 2B
chr1	153852072	153852460	389	*	Promoter (<=1kb)	3	153852106	153853414	1309	2	ENSG00000223599	ENST00000417868	processed_pseudogene	954	NA	NA	NA
chr1	154153792	154154020	229	*	Promoter (1-2kb)	3	153992685	154155116	162432	2	ENSG00000143552	ENST00000368559	protein_coding	1096	91181	NUP210L	nucleoporin 210 like
chr1	154193872	154194840	969	*	Promoter (<=1kb)	3	154191203	154194648	3446	2	ENSG00000143549	ENST00000515609	protein_coding	0	7170	TPM3	tropomyosin 3
chr1	154206142	154206560	419	*	Promoter (<=1kb)	3	154199372	154206333	6962	2	ENSG00000163263	ENST00000368525	protein_coding	0	388701	CFAP141	cilia and flagella associated protein 141
chr1	154325932	154326880	949	*	Promoter (<=1kb)	3	154325605	154330702	5098	1	ENSG00000143515	ENST00000368490	retained_intron	327	57198	ATP8B2	ATPase phospholipid transporting 8B2
chr1	154346502	154347360	859	*	Promoter (<=1kb)	3	154346615	154349459	2845	1	ENSG00000143515	ENST00000505882	retained_intron	0	57198	ATP8B2	ATPase phospholipid transporting 8B2
chr1	154348572	154348770	199	*	Promoter (1-2kb)	3	154346615	154349459	2845	1	ENSG00000143515	ENST00000505882	retained_intron	1957	57198	ATP8B2	ATPase phospholipid transporting 8B2
chr1	155004232	155005400	1169	*	Promoter (1-2kb)	3	155002845	155014719	11875	1	ENSG00000160685	ENST00000483226	processed_transcript	1387	51043	ZBTB7B	zinc finger and BTB domain containing 7B
chr1	155219382	155220040	659	*	Promoter (<=1kb)	3	155216897	155219023	2127	2	ENSG00000160766	ENST00000462587	processed_transcript	-359	NA	NA	NA
chr1	155224542	155225000	459	*	Promoter (2-3kb)	3	155213825	155227422	13598	2	ENSG00000160766	ENST00000368374	processed_transcript	2422	NA	NA	NA
chr1	155701372	155701940	569	*	Intron	3	155709773	155729291	19519	1	ENSG00000132676	ENST00000463575	protein_coding	-7833	7818	DAP3	death associated protein 3
chr1	155967722	155967970	249	*	Promoter (1-2kb)	3	155963127	155966479	3353	2	ENSG00000116584	ENST00000470874	nonsense_mediated_decay	-1243	9181	ARHGEF2	Rho/Rac guanine nucleotide exchange factor 2
chr1	156001682	156002090	409	*	Promoter (<=1kb)	3	155946855	156002564	55710	2	ENSG00000116584	ENST00000477754	processed_transcript	474	9181	ARHGEF2	Rho/Rac guanine nucleotide exchange factor 2
chr1	156105202	156105420	219	*	Promoter (1-2kb)	3	156106658	156114838	8181	1	ENSG00000160789	ENST00000515711	processed_transcript	-1238	4000	LMNA	lamin A/C
chr1	156128712	156129390	679	*	Promoter (2-3kb)	3	156126555	156139303	12749	1	ENSG00000160789	ENST00000473598	protein_coding	2157	4000	LMNA	lamin A/C
chr1	156371522	156371860	339	*	Promoter (2-3kb)	3	156369251	156385219	15969	1	ENSG00000132677	ENST00000620376	nonsense_mediated_decay	2271	57127	RHBG	Rh family B glycoprotein
chr1	156470782	156472910	2129	*	Intron	3	156476929	156479780	2852	2	ENSG00000116604	ENST00000493077	retained_intron	6870	4209	MEF2D	myocyte enhancer factor 2D
chr1	156483412	156483850	439	*	Promoter (<=1kb)	3	156463727	156483430	19704	2	ENSG00000116604	ENST00000464356	protein_coding	0	4209	MEF2D	myocyte enhancer factor 2D
chr1	156496192	156496820	629	*	Intron	3	156467628	156500753	33126	2	ENSG00000116604	ENST00000475587	nonsense_mediated_decay	3933	4209	MEF2D	myocyte enhancer factor 2D
chr1	156571462	156571960	499	*	Promoter (<=1kb)	3	156525405	156572540	47136	2	ENSG00000183856	ENST00000361170	protein_coding	580	128239	IQGAP3	IQ motif containing GTPase activating protein 3
chr1	156583972	156585100	1129	*	Promoter (<=1kb)	3	156584549	156585516	968	1	ENSG00000187862	ENST00000462049	retained_intron	0	164118	TTC24	tetratricopeptide repeat domain 24
chr1	156625762	156626140	379	*	Promoter (1-2kb)	3	156624064	156625535	1472	1	ENSG00000132702	ENST00000494218	processed_transcript	1698	60484	HAPLN2	hyaluronan and proteoglycan link protein 2
chr1	156678042	156678300	259	*	Promoter (<=1kb)	3	156668763	156677397	8635	2	ENSG00000132688	ENST00000368223	protein_coding	-645	10763	NES	nestin
chr1	156750232	156750590	359	*	Promoter (<=1kb)	3	156750610	156791792	41183	1	ENSG00000143294	ENST00000491853	processed_transcript	-20	5546	PRCC	proline rich mitotic checkpoint control factor
chr1	156910272	156910750	479	*	Promoter (<=1kb)	3	156909957	156910573	617	1	ENSG00000187800	ENST00000482505	retained_intron	315	375033	PEAR1	platelet endothelial aggregation receptor 1
chr1	156911722	156912590	869	*	Promoter (<=1kb)	3	156913532	156915148	1617	1	ENSG00000187800	ENST00000465101	retained_intron	-942	375033	PEAR1	platelet endothelial aggregation receptor 1
chr1	157156082	157156440	359	*	Distal Intergenic	3	157133145	157138474	5330	2	ENSG00000117036	ENST00000326786	protein_coding	-17608	2117	ETV3	ETS variant transcription factor 3
chr1	157176582	157177180	599	*	Distal Intergenic	3	157185388	157187405	2018	1	ENSG00000229961	ENST00000457239	lincRNA	-8208	NA	NA	NA
chr1	157249392	157249690	299	*	Distal Intergenic	3	157232231	157237136	4906	2	ENSG00000228239	ENST00000449345	lincRNA	-12256	NA	NA	NA
chr1	157311242	157311460	219	*	Distal Intergenic	3	157287703	157288053	351	2	ENSG00000237189	ENST00000434098	lincRNA	-23189	NA	NA	NA
chr1	157369962	157370180	219	*	Distal Intergenic	3	157287703	157288053	351	2	ENSG00000237189	ENST00000434098	lincRNA	-81909	NA	NA	NA
chr1	157399952	157400330	379	*	Distal Intergenic	3	157287703	157288053	351	2	ENSG00000237189	ENST00000434098	lincRNA	-111899	NA	NA	NA
chr1	157408132	157408450	319	*	Distal Intergenic	3	157513377	157516073	2697	2	ENSG00000143297	ENST00000462218	processed_transcript	107623	83416	FCRL5	Fc receptor like 5
chr1	157489452	157489770	319	*	Distal Intergenic	3	157513377	157516073	2697	2	ENSG00000143297	ENST00000462218	processed_transcript	26303	83416	FCRL5	Fc receptor like 5
chr1	157803892	157804140	249	*	Promoter (<=1kb)	3	157794536	157804201	9666	2	ENSG00000163534	ENST00000489998	processed_transcript	61	115350	FCRL1	Fc receptor like 1
chr1	157818372	157819400	1029	*	Promoter (<=1kb)	3	157795855	157820060	24206	2	ENSG00000163534	ENST00000491942	protein_coding	660	115350	FCRL1	Fc receptor like 1
chr1	157819942	157820220	279	*	Promoter (<=1kb)	3	157794861	157820105	25245	2	ENSG00000163534	ENST00000368176	protein_coding	0	115350	FCRL1	Fc receptor like 1
chr1	158095832	158096040	209	*	3' UTR	3	158086680	158100262	13583	1	ENSG00000183853	ENST00000368172	protein_coding	9152	55243	KIRREL1	kirre like nephrin family adhesion molecule 1
chr1	158163072	158163270	199	*	Distal Intergenic	3	158175850	158177755	1906	2	ENSG00000227295	ENST00000413990	processed_pseudogene	14485	NA	NA	NA
chr1	158180782	158181510	729	*	Promoter (<=1kb)	3	158179947	158184896	4950	1	ENSG00000158473	ENST00000368171	protein_coding	835	912	CD1D	CD1d molecule
chr1	158203722	158204210	489	*	Promoter (<=1kb)	3	158197922	158203877	5956	2	ENSG00000176320	ENST00000415019	lincRNA	0	NA	NA	NA
chr1	158333352	158333670	319	*	Promoter (1-2kb)	3	158327951	158331531	3581	2	ENSG00000158485	ENST00000368168	protein_coding	-1821	910	CD1B	CD1b molecule
chr1	158506522	158506760	239	*	Distal Intergenic	3	158514785	158515925	1141	1	ENSG00000227445	ENST00000441524	unprocessed_pseudogene	-8025	79513	OR10R1P	olfactory receptor family 10 subfamily R member 1 pseudogene
chr1	159087922	159088840	919	*	Intron	3	159081133	159081795	663	2	ENSG00000233473	ENST00000446414	processed_pseudogene	-6127	NA	NA	NA
chr1	159302192	159302550	359	*	Promoter (<=1kb)	3	159302336	159307993	5658	1	ENSG00000179639	ENST00000368114	protein_coding	0	2205	FCER1A	Fc epsilon receptor Ia
chr1	159800362	159800610	249	*	Promoter (<=1kb)	3	159800511	159809279	8769	1	ENSG00000181036	ENST00000540741	retained_intron	0	343413	FCRL6	Fc receptor like 6
chr1	159826372	159826830	459	*	Promoter (<=1kb)	3	159826750	159837249	10500	1	ENSG00000158714	ENST00000289707	protein_coding	0	56833	SLAMF8	SLAM family member 8
chr1	159898052	159898780	729	*	Promoter (<=1kb)	3	159872366	159898269	25904	2	ENSG00000213085	ENST00000426543	protein_coding	0	25790	CFAP45	cilia and flagella associated protein 45
chr1	159937452	159937740	289	*	Exon	3	159927039	159933934	6896	2	ENSG00000085552	ENST00000493195	processed_transcript	-3518	57549	IGSF9	immunoglobulin superfamily member 9
chr1	159938362	159938670	309	*	Intron	3	159927039	159933934	6896	2	ENSG00000085552	ENST00000493195	processed_transcript	-4428	57549	IGSF9	immunoglobulin superfamily member 9
chr1	159950122	159950340	219	*	Distal Intergenic	3	159951492	159953492	2001	2	ENSG00000162723	ENST00000466773	processed_transcript	3152	89886	SLAMF9	SLAM family member 9
chr1	160169552	160169880	329	*	Promoter (1-2kb)	3	160171404	160183428	12025	1	ENSG00000132681	ENST00000418334	processed_transcript	-1524	480	ATP1A4	ATPase Na+/K+ transporting subunit alpha 4
chr1	160627062	160627380	319	*	Intron	3	160610765	160646958	36194	2	ENSG00000117090	ENST00000538290	protein_coding	19578	6504	SLAMF1	signaling lymphocytic activation molecule family member 1
chr1	160640442	160640680	239	*	Intron	3	160610765	160646958	36194	2	ENSG00000117090	ENST00000538290	protein_coding	6278	6504	SLAMF1	signaling lymphocytic activation molecule family member 1
chr1	160641442	160641750	309	*	Intron	3	160610765	160646958	36194	2	ENSG00000117090	ENST00000538290	protein_coding	5208	6504	SLAMF1	signaling lymphocytic activation molecule family member 1
chr1	160683032	160683510	479	*	Intron	3	160676371	160699761	23391	1	ENSG00000228863	ENST00000628340	antisense	6661	NA	NA	NA
chr1	160742922	160743550	629	*	Intron	3	160739304	160752246	12943	1	ENSG00000026751	ENST00000495334	protein_coding	3618	57823	SLAMF7	SLAM family member 7
chr1	160836562	160836840	279	*	Promoter (2-3kb)	3	160832519	160839165	6647	2	ENSG00000122223	ENST00000481677	processed_transcript	2325	51744	CD244	CD244 molecule
chr1	160949282	160949660	379	*	Promoter (1-2kb)	3	160945094	160951012	5919	2	ENSG00000158764	ENST00000494442	processed_transcript	1352	142683	ITLN2	intelectin 2
chr1	160990082	160991000	919	*	Distal Intergenic	3	160999910	161001177	1268	2	ENSG00000158769	ENST00000472573	processed_transcript	10177	50848	F11R	F11 receptor
chr1	161111382	161111810	429	*	Intron	3	161100556	161118055	17500	2	ENSG00000143256	ENST00000468311	processed_transcript	6245	5202	PFDN2	prefoldin subunit 2
chr1	161139732	161140280	549	*	Promoter (1-2kb)	3	161141208	161141336	129	2	ENSG00000238934	ENST00000459014	snoRNA	1056	124900457	LOC124900457	small nucleolar RNA ACA64
chr1	161180762	161181910	1149	*	Promoter (2-3kb)	3	161171311	161177968	6658	2	ENSG00000158850	ENST00000622395	protein_coding	-2794	8703	B4GALT3	beta-1	4-galactosyltransferase 3
chr1	161572112	161572340	229	*	Intron	3	161581339	161589697	8359	1	ENSG00000244682	ENST00000502411	processed_transcript	-8999	NA	NA	NA
chr1	161726092	161726930	839	*	Promoter (<=1kb)	3	161725901	161728142	2242	1	ENSG00000162746	ENST00000495397	processed_transcript	191	127943	FCRLB	Fc receptor like B
chr1	161816352	161816550	199	*	Intron	3	161840075	161860244	20170	1	ENSG00000118217	ENST00000476437	processed_transcript	-23525	22926	ATF6	activating transcription factor 6
chr1	163174792	163175250	459	*	Intron	3	163161675	163213023	51349	1	ENSG00000232892	ENST00000415437	antisense	13117	101928404	RGS5-AS1	RGS5 antisense RNA 1
chr1	163558972	163559250	279	*	Distal Intergenic	3	163509484	163509595	112	1	ENSG00000212527	ENST00000391225	rRNA	49488	100873298	RNA5SP63	RNA	5S ribosomal pseudogene 63
chr1	164651672	164651940	269	*	Promoter (<=1kb)	3	164651896	164899296	247401	1	ENSG00000185630	ENST00000558796	processed_transcript	0	5087	PBX1	PBX homeobox 1
chr1	164688402	164688760	359	*	Intron	3	164680085	164680799	715	1	ENSG00000269887	ENST00000602747	sense_intronic	8317	NA	NA	NA
chr1	165635442	165635750	309	*	5' UTR	3	165632240	165656133	23894	1	ENSG00000143198	ENST00000627653	protein_coding	3202	4259	MGST3	microsomal glutathione S-transferase 3
chr1	165674582	165674820	239	*	Promoter (1-2kb)	3	165676310	165676781	472	1	ENSG00000225272	ENST00000437709	processed_pseudogene	-1490	100270952	RPL21P27	ribosomal protein L21 pseudogene 27
chr1	165875272	165875920	649	*	Intron	3	165892652	165908100	15449	1	ENSG00000143179	ENST00000462329	processed_transcript	-16732	7371	UCK2	uridine-cytidine kinase 2
chr1	165883182	165883390	209	*	Intron	3	165892652	165908100	15449	1	ENSG00000143179	ENST00000462329	processed_transcript	-9262	7371	UCK2	uridine-cytidine kinase 2
chr1	166127142	166127450	309	*	Intron	3	166154743	166154798	56	2	ENSG00000215952	ENST00000401133	miRNA	27348	100126349	MIR921	microRNA 921
chr1	167016232	167016710	479	*	Exon	3	167005959	167006077	119	1	ENSG00000200036	ENST00000363166	rRNA	10273	100873300	RNA5SP65	RNA	5S ribosomal pseudogene 65
chr1	167565862	167566240	379	*	Distal Intergenic	3	167541013	167553767	12755	2	ENSG00000143162	ENST00000370509	protein_coding	-12095	8804	CREG1	cellular repressor of E1A stimulated genes 1
chr1	167648492	167648790	299	*	Intron	3	167627385	167630674	3290	2	ENSG00000241666	ENST00000451992	antisense	-17818	NA	NA	NA
chr1	167773912	167774260	349	*	Promoter (<=1kb)	3	167774556	167788385	13830	1	ENSG00000197965	ENST00000403379	processed_transcript	-296	9019	MPZL1	myelin protein zero like 1
chr1	167791402	167792430	1029	*	3' UTR	3	167787067	167788154	1088	1	ENSG00000197965	ENST00000498279	processed_transcript	4335	9019	MPZL1	myelin protein zero like 1
chr1	167797072	167797340	269	*	Distal Intergenic	3	167787067	167788154	1088	1	ENSG00000197965	ENST00000498279	processed_transcript	10005	9019	MPZL1	myelin protein zero like 1
chr1	167820042	167820400	359	*	Promoter (<=1kb)	3	167819898	167820248	351	2	ENSG00000250762	ENST00000507585	unprocessed_pseudogene	0	NA	NA	NA
chr1	167893222	167893690	469	*	Intron	3	167904610	167914089	9480	2	ENSG00000143199	ENST00000476818	protein_coding	20399	55811	ADCY10	adenylate cyclase 10
chr1	168228952	168229260	309	*	Promoter (2-3kb)	3	168226008	168243140	17133	1	ENSG00000213064	ENST00000630869	protein_coding	2944	375035	SFT2D2	SFT2 domain containing 2
chr1	169112312	169112580	269	*	Intron	3	169107907	169127399	19493	1	ENSG00000143153	ENST00000494797	protein_coding	4405	481	ATP1B1	ATPase Na+/K+ transporting subunit beta 1
chr1	170533462	170533850	389	*	Promoter (<=1kb)	3	170462209	170532647	70439	2	ENSG00000231407	ENST00000456083	antisense	-815	101928650	GORAB-AS1	GORAB antisense RNA 1
chr1	171743262	171743810	549	*	Promoter (1-2kb)	3	171700160	171742247	42088	2	ENSG00000117533	ENST00000236192	protein_coding	-1015	8674	VAMP4	vesicle associated membrane protein 4
chr1	172429382	172429650	269	*	Intron	3	172420734	172431287	10554	1	ENSG00000180999	ENST00000460397	protein_coding	8648	92346	C1orf105	chromosome 1 open reading frame 105
chr1	173017867	173018145	279	*	Intron	3	173039960	173050963	11004	2	ENSG00000120337	ENST00000404377	protein_coding	32818	8995	TNFSF18	TNF superfamily member 18
chr1	173296057	173296425	369	*	Distal Intergenic	3	173351689	173352004	316	1	ENSG00000232751	ENST00000433683	processed_pseudogene	-55264	730070	RPL26P11	ribosomal protein L26 pseudogene 11
chr1	174742957	174743285	329	*	Intron	3	174756850	174757119	270	2	ENSG00000223828	ENST00000420029	processed_pseudogene	13834	NA	NA	NA
chr1	174954777	174955275	499	*	Promoter (<=1kb)	3	174934947	174954261	19315	2	ENSG00000229531	ENST00000452442	antisense	-516	101928696	RABGAP1L-AS1	RABGAP1L antisense RNA 1
chr1	175038022	175038260	239	*	Distal Intergenic	3	175044626	175045648	1023	2	ENSG00000181101	ENST00000326105	processed_pseudogene	7388	NA	NA	NA
chr1	175078582	175078990	409	*	Promoter (1-2kb)	3	175077419	175147936	70518	1	ENSG00000120332	ENST00000621086	protein_coding	1163	63923	TNN	tenascin N
chr1	175481262	175481540	279	*	Intron	3	175391428	175406364	14937	2	ENSG00000116147	ENST00000422274	protein_coding	-74898	7143	TNR	tenascin R
chr1	175840322	175840790	469	*	Distal Intergenic	3	175877343	175880468	3126	1	ENSG00000224718	ENST00000457217	lincRNA	-36553	101928751	LINC01657	long intergenic non-protein coding RNA 1657
chr1	176205472	176205850	379	*	Promoter (<=1kb)	3	176085866	176206381	120516	2	ENSG00000143207	ENST00000498306	protein_coding	531	64326	COP1	COP1 E3 ubiquitin ligase
chr1	176880962	176881380	419	*	Intron	3	176791445	176836802	45358	1	ENSG00000116183	ENST00000479836	processed_transcript	89517	60676	PAPPA2	pappalysin 2
chr1	177591132	177592210	1079	*	Intron	3	177393679	177597709	204031	2	ENSG00000227579	ENST00000458070	lincRNA	5499	NA	NA	NA
chr1	177929402	177929700	299	*	Promoter (<=1kb)	3	177923956	177928485	4530	2	ENSG00000120341	ENST00000441371	processed_transcript	-917	89866	SEC16B	SEC16 homolog B	endoplasmic reticulum export factor
chr1	178057362	178057650	289	*	Distal Intergenic	3	177928791	178038007	109217	2	ENSG00000254154	ENST00000464428	retained_intron	-19355	NA	NA	NA
chr1	178706602	178706970	369	*	Distal Intergenic	3	178725147	178921841	196695	1	ENSG00000116191	ENST00000367634	protein_coding	-18177	55103	RALGPS2	Ral GEF with PH domain and SH3 binding motif 2
chr1	178945962	178946210	249	*	Distal Intergenic	3	178893838	178916375	22538	1	ENSG00000116191	ENST00000478871	retained_intron	52124	55103	RALGPS2	Ral GEF with PH domain and SH3 binding motif 2
chr1	178946972	178947180	209	*	Distal Intergenic	3	178893838	178916375	22538	1	ENSG00000116191	ENST00000478871	retained_intron	53134	55103	RALGPS2	Ral GEF with PH domain and SH3 binding motif 2
chr1	179768192	179768430	239	*	Intron	3	179743163	179816198	73036	1	ENSG00000143340	ENST00000341785	protein_coding	25029	148753	FAM163A	family with sequence similarity 163 member A
chr1	179794752	179795080	329	*	Intron	3	179816184	179817424	1241	2	ENSG00000229407	ENST00000453051	antisense	22344	NA	NA	NA
chr1	179816442	179816960	519	*	Promoter (<=1kb)	3	179816184	179817424	1241	2	ENSG00000229407	ENST00000453051	antisense	464	NA	NA	NA
chr1	180178522	180179090	569	*	3' UTR	3	180196682	180198016	1335	1	ENSG00000116260	ENST00000443059	protein_coding	-17592	5768	QSOX1	quiescin sulfhydryl oxidase 1
chr1	180242022	180242340	319	*	Intron	3	180248285	180271894	23610	1	ENSG00000121454	ENST00000561113	nonsense_mediated_decay	-5945	89884	LHX4	LIM homeobox 4
chr1	180918532	180918860	329	*	Intron	3	180913189	180951614	38426	1	ENSG00000135835	ENST00000367588	protein_coding	5343	57710	KIAA1614	KIAA1614
chr1	180926272	180927250	979	*	Promoter (<=1kb)	3	180928147	180946102	17956	1	ENSG00000135835	ENST00000367587	protein_coding	-897	57710	KIAA1614	KIAA1614
chr1	181101572	181101880	309	*	Distal Intergenic	3	181088712	181092899	4188	1	ENSG00000162783	ENST00000367577	protein_coding	12860	51278	IER5	immediate early response 5
chr1	181159502	181160370	869	*	Distal Intergenic	3	181174484	181182208	7725	1	ENSG00000237292	ENST00000435023	lincRNA	-14114	101928973	LINC01732	long intergenic non-protein coding RNA 1732
chr1	181383802	181384010	209	*	Distal Intergenic	3	181413102	181716129	303028	1	ENSG00000198216	ENST00000524607	protein_coding	-29092	777	CACNA1E	calcium voltage-gated channel subunit alpha1 E
chr1	181430392	181430840	449	*	Intron	3	181413102	181716129	303028	1	ENSG00000198216	ENST00000524607	protein_coding	17290	777	CACNA1E	calcium voltage-gated channel subunit alpha1 E
chr1	181544142	181545190	1049	*	Intron	3	181483745	181806778	323034	1	ENSG00000198216	ENST00000358338	protein_coding	60397	777	CACNA1E	calcium voltage-gated channel subunit alpha1 E
chr1	181937052	181937340	289	*	Distal Intergenic	3	181839473	181839774	302	2	ENSG00000222397	ENST00000410465	misc_RNA	-97278	NA	NA	NA
chr1	182054852	182055120	269	*	3' UTR	3	182054570	182061712	7143	2	ENSG00000179930	ENST00000339948	protein_coding	6592	127665	ZNF648	zinc finger protein 648
chr1	182235412	182236650	1239	*	Intron	3	182129310	182244399	115090	2	ENSG00000228918	ENST00000608183	lincRNA	7749	NA	NA	NA
chr1	182397772	182398080	309	*	Promoter (2-3kb)	3	182398117	182400616	2500	2	ENSG00000203730	ENST00000367565	protein_coding	2536	127670	TEDDM1	transmembrane epididymal protein 1
chr1	182575652	182575900	249	*	Promoter (1-2kb)	3	182576772	182577040	269	2	ENSG00000276839	ENST00000616324	misc_RNA	1140	NA	NA	NA
chr1	182629672	182630000	329	*	Distal Intergenic	3	182615254	182616629	1376	1	ENSG00000261504	ENST00000566297	lincRNA	14418	284648	LINC01686	long intergenic non-protein coding RNA 1686
chr1	182917472	182918090	619	*	Intron	3	182942115	182942404	290	2	ENSG00000224040	ENST00000419500	processed_pseudogene	24314	NA	NA	NA
chr1	183582152	183582490	339	*	Intron	3	183555725	183590581	34857	2	ENSG00000116701	ENST00000367535	protein_coding	8091	4688	NCF2	neutrophil cytosolic factor 2
chr1	183883692	183883920	229	*	Exon	3	183929854	183940731	10878	2	ENSG00000198756	ENST00000486375	processed_transcript	56811	23127	COLGALT2	collagen beta(1-O)galactosyltransferase 2
chr1	184462222	184462500	279	*	Intron	3	184408337	184412360	4024	1	ENSG00000230470	ENST00000414377	sense_intronic	53885	NA	NA	NA
chr1	184885383	184885711	329	*	Intron	3	184887739	184890185	2447	2	ENSG00000135842	ENST00000496299	processed_transcript	4474	116496	NIBAN1	niban apoptosis regulator 1
chr1	185328310	185328598	289	*	Intron	3	185321157	185333068	11912	2	ENSG00000261024	ENST00000562817	lincRNA	4470	NA	NA	NA
chr1	185733770	185734578	809	*	Promoter (<=1kb)	3	185734551	186190949	456399	1	ENSG00000143341	ENST00000271588	protein_coding	0	83872	HMCN1	hemicentin 1
chr1	186283400	186284088	689	*	Distal Intergenic	3	186296279	186306478	10200	1	ENSG00000116690	ENST00000533951	protein_coding	-12191	10216	PRG4	proteoglycan 4
chr1	186404590	186404788	199	*	Intron	3	186400572	186401455	884	1	ENSG00000262180	ENST00000574641	protein_coding	4018	NA	NA	NA
chr1	186785590	186785798	209	*	Distal Intergenic	3	186828953	186988981	160029	1	ENSG00000116711	ENST00000367466	protein_coding	-43155	5321	PLA2G4A	phospholipase A2 group IVA
chr1	187261740	187262108	369	*	Intron	3	187092842	187360323	267482	1	ENSG00000236030	ENST00000458683	lincRNA	168898	NA	NA	NA
chr1	187839920	187840388	469	*	Distal Intergenic	3	187714243	187714735	493	2	ENSG00000223847	ENST00000451797	processed_pseudogene	-125185	NA	NA	NA
chr1	188344020	188344338	319	*	Distal Intergenic	3	188242139	188242678	540	2	ENSG00000224278	ENST00000447592	processed_pseudogene	-101342	100421343	LOC100421343	DEAD-box helicase 19B pseudogene
chr1	191492840	191493138	299	*	Distal Intergenic	3	191221159	191228467	7309	2	ENSG00000233882	ENST00000434983	lincRNA	-264373	105371660	LINC01680	long intergenic non-protein coding RNA 1680
chr1	192095390	192095728	339	*	Distal Intergenic	3	192158457	192185815	27359	1	ENSG00000150681	ENST00000367460	protein_coding	-62729	64407	RGS18	regulator of G protein signaling 18
chr1	192170190	192170518	329	*	Intron	3	192158676	192160683	2008	1	ENSG00000150681	ENST00000491030	processed_transcript	11514	64407	RGS18	regulator of G protein signaling 18
chr1	192538860	192539198	339	*	Intron	3	192529579	192538102	8524	1	ENSG00000236069	ENST00000457321	lincRNA	9281	NA	NA	NA
chr1	192544990	192545398	409	*	Intron	3	192529579	192538102	8524	1	ENSG00000236069	ENST00000457321	lincRNA	15411	NA	NA	NA
chr1	192554970	192555198	229	*	Intron	3	192517639	192567217	49579	2	ENSG00000232498	ENST00000434300	antisense	12019	NA	NA	NA
chr1	192788170	192788508	339	*	Distal Intergenic	3	192796533	192797205	673	1	ENSG00000228687	ENST00000454090	unprocessed_pseudogene	-8025	NA	NA	NA
chr1	192941820	192942488	669	*	Intron	3	192937300	192948257	10958	2	ENSG00000234871	ENST00000451690	lincRNA	5769	NA	NA	NA
chr1	193449044	193449532	489	*	Distal Intergenic	3	193304745	193365953	61209	1	ENSG00000232077	ENST00000420807	lincRNA	144299	101929184	LINC01031	long intergenic non-protein coding RNA 1031
chr1	194268714	194269122	409	*	Distal Intergenic	3	194188967	194190342	1376	1	ENSG00000233057	ENST00000421195	processed_pseudogene	79747	647167	EEF1A1P14	eukaryotic translation elongation factor 1 alpha 1 pseudogene 14
chr1	195593984	195594572	589	*	Distal Intergenic	3	196044996	196061073	16078	2	ENSG00000227421	ENST00000430519	lincRNA	466501	105371673	LINC01724	long intergenic non-protein coding RNA 1724
chr1	196292464	196292812	349	*	Intron	3	196340489	196428207	87719	2	ENSG00000162687	ENST00000466914	nonsense_mediated_decay	135395	343450	KCNT2	potassium sodium-activated channel subfamily T member 2
chr1	196376774	196377142	369	*	Intron	3	196340489	196428207	87719	2	ENSG00000162687	ENST00000466914	nonsense_mediated_decay	51065	343450	KCNT2	potassium sodium-activated channel subfamily T member 2
chr1	196660884	196661702	819	*	Intron	3	196652056	196701565	49510	1	ENSG00000000971	ENST00000359637	protein_coding	8828	3075	CFH	complement factor H
chr1	197319714	197319922	209	*	Intron	3	197360349	197421441	61093	1	ENSG00000134376	ENST00000476483	processed_transcript	-40427	23418	CRB1	crumbs cell polarity complex component 1
chr1	197394874	197395202	329	*	Intron	3	197413829	197444819	30991	1	ENSG00000134376	ENST00000367397	protein_coding	-18627	23418	CRB1	crumbs cell polarity complex component 1
chr1	197464074	197464272	199	*	Intron	3	197437976	197447469	9494	2	ENSG00000230260	ENST00000422250	antisense	-16605	NA	NA	NA
chr1	197771504	197772182	679	*	Promoter (2-3kb)	3	197735250	197774607	39358	2	ENSG00000213047	ENST00000495550	retained_intron	2425	163486	DENND1B	DENN domain containing 1B
chr1	197837954	197838202	249	*	Distal Intergenic	3	197735658	197775696	40039	2	ENSG00000213047	ENST00000477581	processed_transcript	-62258	163486	DENND1B	DENN domain containing 1B
chr1	198079574	198079812	239	*	Distal Intergenic	3	198156963	198322420	165458	1	ENSG00000151414	ENST00000367385	protein_coding	-77151	140609	NEK7	NIMA related kinase 7
chr1	198132144	198132662	519	*	Distal Intergenic	3	198156963	198322420	165458	1	ENSG00000151414	ENST00000367385	protein_coding	-24301	140609	NEK7	NIMA related kinase 7
chr1	198671244	198671542	299	*	Intron	3	198657553	198667061	9509	2	ENSG00000261573	ENST00000566394	antisense	-4183	NA	NA	NA
chr1	198929974	198930592	619	*	Intron	3	198807658	198937410	129753	2	ENSG00000229989	ENST00000432296	lincRNA	6818	NA	NA	NA
chr1	199084354	199084752	399	*	Distal Intergenic	3	199006040	199021037	14998	2	ENSG00000233410	ENST00000427439	lincRNA	-63317	NA	NA	NA
chr1	200165432	200166060	629	*	Intron	3	200147531	200148279	749	2	ENSG00000229220	ENST00000422446	processed_pseudogene	-17153	NA	NA	NA
chr1	200302192	200302680	489	*	Intron	3	200315435	200315967	533	2	ENSG00000273093	ENST00000608159	lincRNA	13287	NA	NA	NA
chr1	200307072	200307680	609	*	Intron	3	200315435	200315967	533	2	ENSG00000273093	ENST00000608159	lincRNA	8287	NA	NA	NA
chr1	200366692	200367060	369	*	Exon	3	200342544	200373792	31249	2	ENSG00000203721	ENST00000367355	lincRNA	6732	554279	LINC00862	long intergenic non-protein coding RNA 862
chr1	200395122	200395900	779	*	Intron	3	200366591	200400705	34115	2	ENSG00000203721	ENST00000637098	lincRNA	4805	554279	LINC00862	long intergenic non-protein coding RNA 862
chr1	200500822	200501100	279	*	Distal Intergenic	3	200478020	200483604	5585	2	ENSG00000282849	ENST00000635660	lincRNA	-17218	124900414	LOC124900414	uncharacterized LOC124900414
chr1	200893442	200893860	419	*	Promoter (<=1kb)	3	200894821	200913728	18908	1	ENSG00000163362	ENST00000413687	protein_coding	-961	55765	INAVA	innate immunity activator
chr1	200920302	200920500	199	*	Promoter (2-3kb)	3	200922691	200966668	43978	1	ENSG00000233217	ENST00000635940	processed_transcript	-2191	NA	NA	NA
chr1	201173342	201173540	199	*	Promoter (1-2kb)	3	201134772	201171574	36803	2	ENSG00000116857	ENST00000367333	protein_coding	-1768	252839	TMEM9	transmembrane protein 9
chr1	201515942	201516160	219	*	Promoter (2-3kb)	3	201518703	201530474	11772	1	ENSG00000223396	ENST00000441932	lincRNA	-2543	NA	NA	NA
chr1	201536582	201537030	449	*	Distal Intergenic	3	201520056	201520549	494	1	ENSG00000242150	ENST00000482594	transcribed_processed_pseudogene	16526	NA	NA	NA
chr1	201545922	201546380	459	*	Distal Intergenic	3	201520056	201520549	494	1	ENSG00000242150	ENST00000482594	transcribed_processed_pseudogene	25866	NA	NA	NA
chr1	201650222	201650660	439	*	Promoter (1-2kb)	3	201648249	201826969	178721	1	ENSG00000134369	ENST00000367296	protein_coding	1973	89796	NAV1	neuron navigator 1
chr1	202157342	202157820	479	*	Promoter (<=1kb)	3	202149851	202158569	8719	2	ENSG00000143851	ENST00000492977	processed_transcript	749	5778	PTPN7	protein tyrosine phosphatase non-receptor type 7
chr1	202164522	202165000	479	*	Promoter (2-3kb)	3	202158118	202161588	3471	2	ENSG00000143851	ENST00000492451	protein_coding	-2934	5778	PTPN7	protein tyrosine phosphatase non-receptor type 7
chr1	202365252	202365670	419	*	Intron	3	202369526	202370145	620	2	ENSG00000229120	ENST00000429682	processed_pseudogene	4475	NA	NA	NA
chr1	202375082	202375690	609	*	Intron	3	202369526	202370145	620	2	ENSG00000229120	ENST00000429682	processed_pseudogene	-4937	NA	NA	NA
chr1	202627092	202627480	389	*	Intron	3	202632428	202632911	484	1	ENSG00000225620	ENST00000411431	lincRNA	-4948	NA	NA	NA
chr1	203133652	203134360	709	*	Intron	3	203129634	203165741	36108	1	ENSG00000163485	ENST00000464019	processed_transcript	4018	134	ADORA1	adenosine A1 receptor
chr1	203154392	203154730	339	*	Promoter (1-2kb)	3	203152646	203166115	13470	1	ENSG00000163485	ENST00000467253	processed_transcript	1746	134	ADORA1	adenosine A1 receptor
chr1	203167412	203167630	219	*	Downstream (<=300bp)	3	203167811	203175783	7973	2	ENSG00000133055	ENST00000621380	protein_coding	8153	4608	MYBPH	myosin binding protein H
chr1	203177202	203177800	599	*	Promoter (1-2kb)	3	203167811	203175813	8003	2	ENSG00000133055	ENST00000255416	protein_coding	-1389	4608	MYBPH	myosin binding protein H
chr1	203300232	203301060	829	*	Exon	3	203300514	203304548	4035	2	ENSG00000233791	ENST00000425698	lincRNA	3488	730227	BTG2-DT	BTG2 divergent transcript
chr1	203378842	203379310	469	*	Distal Intergenic	3	203400266	203400581	316	2	ENSG00000271588	ENST00000605576	processed_pseudogene	21271	106480287	LARP7P1	LARP7 pseudogene 1
chr1	203425932	203426310	379	*	Distal Intergenic	3	203400266	203400581	316	2	ENSG00000271588	ENST00000605576	processed_pseudogene	-25351	106480287	LARP7P1	LARP7 pseudogene 1
chr1	203529272	203529710	439	*	Distal Intergenic	3	203495970	203499709	3740	1	ENSG00000188770	ENST00000448911	protein_coding	33302	26254	OPTC	opticin
chr1	203536792	203537270	479	*	Distal Intergenic	3	203495970	203499709	3740	1	ENSG00000188770	ENST00000448911	protein_coding	40822	26254	OPTC	opticin
chr1	203601762	203602170	409	*	Distal Intergenic	3	203626561	203744081	117521	1	ENSG00000058668	ENST00000357681	protein_coding	-24391	493	ATP2B4	ATPase plasma membrane Ca2+ transporting 4
chr1	203764972	203765270	299	*	Promoter (<=1kb)	3	203765176	203776117	10942	1	ENSG00000122188	ENST00000442561	protein_coding	0	54900	LAX1	lymphocyte transmembrane adaptor 1
chr1	203889562	203890110	549	*	Distal Intergenic	3	203903723	203904013	291	2	ENSG00000232917	ENST00000479457	processed_pseudogene	13903	NA	NA	NA
chr1	203938012	203938340	329	*	Distal Intergenic	3	203954640	203955780	1141	1	ENSG00000237379	ENST00000413296	processed_pseudogene	-16300	NA	NA	NA
chr1	204114792	204115310	519	*	Promoter (<=1kb)	3	204116065	204126152	10088	1	ENSG00000143842	ENST00000272193	processed_transcript	-755	9580	SOX13	SRY-box transcription factor 13
chr1	204220212	204220510	299	*	3' UTR	3	204198160	204214092	15933	2	ENSG00000174567	ENST00000308302	protein_coding	-6120	127845	GOLT1A	golgi transport 1A
chr1	204226212	204226560	349	*	Intron	3	204198160	204214092	15933	2	ENSG00000174567	ENST00000308302	protein_coding	-12120	127845	GOLT1A	golgi transport 1A
chr1	204278272	204278530	259	*	Promoter (1-2kb)	3	204277005	204277948	944	1	ENSG00000231691	ENST00000437919	antisense	1267	NA	NA	NA
chr1	204295862	204297070	1209	*	Intron	3	204220756	204307395	86640	2	ENSG00000143850	ENST00000637508	protein_coding	10325	22874	PLEKHA6	pleckstrin homology domain containing A6
chr1	204409222	204409720	499	*	Promoter (2-3kb)	3	204403387	204411791	8405	2	ENSG00000158615	ENST00000367188	protein_coding	2071	84919	PPP1R15B	protein phosphatase 1 regulatory subunit 15B
chr1	204706022	204706270	249	*	Promoter (1-2kb)	3	204707320	204707430	111	2	ENSG00000252650	ENST00000516841	rRNA	1160	100873309	RNA5SP75	RNA	5S ribosomal pseudogene 75
chr1	205237852	205238390	539	*	Promoter (<=1kb)	3	205233821	205236867	3047	2	ENSG00000225063	ENST00000452599	antisense	-985	NA	NA	NA
chr1	205258962	205259600	639	*	Promoter (1-2kb)	3	205257189	205273343	16155	1	ENSG00000133069	ENST00000330675	protein_coding	1773	9911	TMCC2	transmembrane and coiled-coil domain family 2
chr1	205677312	205677640	329	*	Promoter (2-3kb)	3	205657851	205680459	22609	2	ENSG00000158715	ENST00000367145	protein_coding	2819	85414	SLC45A3	solute carrier family 45 member 3
chr1	205678242	205678700	459	*	Promoter (1-2kb)	3	205657851	205680459	22609	2	ENSG00000158715	ENST00000367145	protein_coding	1759	85414	SLC45A3	solute carrier family 45 member 3
chr1	205751972	205752370	399	*	Promoter (1-2kb)	3	205712819	205750276	37458	2	ENSG00000069275	ENST00000367142	protein_coding	-1696	64710	NUCKS1	nuclear casein kinase and cyclin dependent kinase substrate 1
chr1	205933922	205934130	209	*	Promoter (<=1kb)	3	205935128	205935768	641	1	ENSG00000227687	ENST00000421166	antisense	-998	NA	NA	NA
chr1	205943522	205944090	569	*	Promoter (<=1kb)	3	205913054	205943460	30407	2	ENSG00000174502	ENST00000367134	protein_coding	-62	115019	SLC26A9	solute carrier family 26 member 9
chr1	206115092	206115560	469	*	Promoter (1-2kb)	3	206109692	206117355	7664	2	ENSG00000198049	ENST00000367126	protein_coding	1795	553	AVPR1B	arginine vasopressin receptor 1B
chr1	206182582	206183370	789	*	Distal Intergenic	3	206175060	206177246	2187	2	ENSG00000236889	ENST00000428399	lincRNA	-5336	NA	NA	NA
chr1	206202702	206202980	279	*	Promoter (<=1kb)	3	206186179	206202873	16695	2	ENSG00000196550	ENST00000367128	protein_coding	0	729533	FAM72A	family with sequence similarity 72 member A
chr1	206288986	206290364	1379	*	Intron	3	206312148	206392904	80757	1	ENSG00000266028	ENST00000604133	processed_transcript	-21784	23380	SRGAP2	SLIT-ROBO Rho GTPase activating protein 2
chr1	206488456	206488774	319	*	Intron	3	206491116	206497728	6613	2	ENSG00000162888	ENST00000367119	antisense	8954	574431	IKBKE-AS1	IKBKE antisense RNA 1
chr1	206578256	206578494	239	*	Intron	3	206583120	206586842	3723	1	ENSG00000266094	ENST00000605653	retained_intron	-4626	83593	RASSF5	Ras association domain family member 5
chr1	206590136	206590654	519	*	Intron	3	206584475	206589283	4809	1	ENSG00000266094	ENST00000579942	retained_intron	5661	83593	RASSF5	Ras association domain family member 5
chr1	206633846	206634144	299	*	Promoter (1-2kb)	3	206635536	206649193	13658	1	ENSG00000143479	ENST00000367109	protein_coding	-1392	8444	DYRK3	dual specificity tyrosine phosphorylation regulated kinase 3
chr1	206717196	206717724	529	*	Intron	3	206728934	206729470	537	1	ENSG00000162889	ENST00000493447	processed_transcript	-11210	9261	MAPKAPK2	MAPK activated protein kinase 2
chr1	206748496	206748944	449	*	Promoter (<=1kb)	3	206747980	206748092	113	2	ENSG00000199349	ENST00000362479	misc_RNA	-404	NA	NA	NA
chr1	206757946	206758144	199	*	Distal Intergenic	3	206747980	206748092	113	2	ENSG00000199349	ENST00000362479	misc_RNA	-9854	NA	NA	NA
chr1	206914886	206915084	199	*	Intron	3	206904525	206909945	5421	2	ENSG00000162894	ENST00000474041	retained_intron	-4941	9214	FCMR	Fc mu receptor
chr1	207025136	207025634	499	*	Intron	3	207018521	207032747	14227	2	ENSG00000182795	ENST00000359470	protein_coding	7113	79098	C1orf116	chromosome 1 open reading frame 116
chr1	207298266	207298474	209	*	Intron	3	207321472	207360966	39495	1	LRG_127	LRG_127t1	LRG_gene	-22998	NA	NA	NA
chr1	207635495	207635953	459	*	Intron	3	207645113	207684036	38924	1	ENSG00000197721	ENST00000531844	retained_intron	-9160	1379	CR1L	complement C3b/C4b receptor 1 like
chr1	207813225	207813563	339	*	Exon	3	207813560	207822703	9144	2	ENSG00000203709	ENST00000487977	lincRNA	9140	NA	NA	NA
chr1	207839075	207839373	299	*	Intron	3	207813560	207822703	9144	2	ENSG00000203709	ENST00000487977	lincRNA	-16372	NA	NA	NA
chr1	207841265	207841583	319	*	Intron	3	207813560	207822703	9144	2	ENSG00000203709	ENST00000487977	lincRNA	-18562	NA	NA	NA
chr1	207876265	207876533	269	*	Promoter (2-3kb)	3	207873795	207879073	5279	2	ENSG00000203709	ENST00000435542	lincRNA	2540	NA	NA	NA
chr1	208095365	208095773	409	*	Intron	3	208038907	208040264	1358	2	ENSG00000076356	ENST00000463510	processed_transcript	-55101	5362	PLXNA2	plexin A2
chr1	208171625	208171963	339	*	Intron	3	208209987	208217014	7028	2	ENSG00000076356	ENST00000460870	processed_transcript	45051	5362	PLXNA2	plexin A2
chr1	208187455	208187663	209	*	Intron	3	208209987	208217014	7028	2	ENSG00000076356	ENST00000460870	processed_transcript	29351	5362	PLXNA2	plexin A2
chr1	208204775	208205303	529	*	Intron	3	208209987	208217014	7028	2	ENSG00000076356	ENST00000460870	processed_transcript	11711	5362	PLXNA2	plexin A2
chr1	208243565	208243903	339	*	Promoter (<=1kb)	3	208230191	208244301	14111	2	ENSG00000076356	ENST00000486969	processed_transcript	398	5362	PLXNA2	plexin A2
chr1	209042045	209042393	349	*	Distal Intergenic	3	209001338	209001476	139	1	ENSG00000278684	ENST00000611365	unprocessed_pseudogene	40707	NA	NA	NA
chr1	209335055	209335363	309	*	Distal Intergenic	3	209325456	209328532	3077	1	ENSG00000227940	ENST00000448988	lincRNA	9599	105372897	LINC01696	long intergenic non-protein coding RNA 1696
chr1	209405275	209405633	359	*	Distal Intergenic	3	209428820	209432537	3718	1	ENSG00000230937	ENST00000429156	lincRNA	-23187	642587	MIR205HG	MIR205 host gene
chr1	210446515	210446793	279	*	Intron	3	210439583	210676296	236714	1	ENSG00000054392	ENST00000367009	protein_coding	6932	55733	HHAT	hedgehog acyltransferase
chr1	210709825	210710053	229	*	Intron	3	210678315	210681932	3618	1	ENSG00000279333	ENST00000625140	TEC	31510	NA	NA	NA
chr1	211529365	211529693	329	*	Distal Intergenic	3	211476522	211492917	16396	2	ENSG00000198570	ENST00000367002	protein_coding	-36448	343035	RD3	RD3 regulator of GUCY2D
chr1	211583475	211583943	469	*	Promoter (<=1kb)	3	211583015	211583725	711	2	ENSG00000261314	ENST00000567907	sense_overlapping	0	NA	NA	NA
chr1	212027675	212028023	349	*	Promoter (2-3kb)	3	212025561	212025682	122	1	ENSG00000212187	ENST00000390885	snoRNA	2114	124900448	LOC124900448	small nucleolar RNA SNORA26
chr1	212285346	212286934	1589	*	Promoter (<=1kb)	3	212285537	212361863	76327	1	ENSG00000066027	ENST00000261461	protein_coding	0	5525	PPP2R5A	protein phosphatase 2 regulatory subunit B'alpha
chr1	212291446	212291764	319	*	Intron	3	212297448	212299579	2132	1	ENSG00000230063	ENST00000446847	sense_intronic	-5684	NA	NA	NA
chr1	212415099	212416007	909	*	Promoter (<=1kb)	3	212364476	212414901	50426	2	ENSG00000065600	ENST00000535273	protein_coding	-198	55248	PACC1	proton activated chloride channel 1
chr1	212490309	212490727	419	*	Distal Intergenic	3	212466816	212467743	928	2	ENSG00000224535	ENST00000439570	lincRNA	-22566	105372907	LINC02771	long intergenic non-protein coding RNA 2771
chr1	212498249	212498577	329	*	Distal Intergenic	3	212466816	212467743	928	2	ENSG00000224535	ENST00000439570	lincRNA	-30506	105372907	LINC02771	long intergenic non-protein coding RNA 2771
chr1	212583289	212583507	219	*	Intron	3	212565334	212620772	55439	1	ENSG00000162772	ENST00000366987	protein_coding	17955	467	ATF3	activating transcription factor 3
chr1	212635109	212635497	389	*	Distal Intergenic	3	212624284	212626771	2488	2	ENSG00000235862	ENST00000427949	antisense	-8338	NA	NA	NA
chr1	212727519	212728057	539	*	Intron	3	212686418	212699985	13568	2	ENSG00000123685	ENST00000243440	protein_coding	-27534	55509	BATF3	basic leucine zipper ATF-like transcription factor 3
chr1	212958099	212958617	519	*	Promoter (2-3kb)	3	212961227	212966155	4929	1	ENSG00000143494	ENST00000481097	retained_intron	-2610	79805	VASH2	vasohibin 2
chr1	213332229	213332817	589	*	Distal Intergenic	3	213242060	213262816	20757	1	ENSG00000136643	ENST00000491616	processed_transcript	90169	26750	RPS6KC1	ribosomal protein S6 kinase C1
chr1	213510199	213510627	429	*	Intron	3	213492301	213546447	54147	1	ENSG00000225233	ENST00000417161	lincRNA	17898	NA	NA	NA
chr1	214131239	214132197	959	*	Intron	3	214051194	214187773	136580	2	ENSG00000283518	ENST00000637598	lincRNA	55576	NA	NA	NA
chr1	214236499	214236737	239	*	Distal Intergenic	3	214281102	214337131	56030	1	ENSG00000143499	ENST00000491455	processed_transcript	-44365	56950	SMYD2	SET and MYND domain containing 2
chr1	215148679	215149167	489	*	Intron	3	215083517	215169265	85749	1	ENSG00000082482	ENST00000457122	protein_coding	65162	3776	KCNK2	potassium two pore domain channel subfamily K member 2
chr1	215636609	215636907	299	*	Intron	3	215630026	215630117	92	2	ENSG00000202498	ENST00000365628	snoRNA	-6492	124904778	LOC124904778	small nucleolar RNA SNORD116
chr1	216140719	216141447	729	*	Intron	3	216083370	216089139	5770	2	ENSG00000042781	ENST00000481786	retained_intron	-51580	7399	USH2A	usherin
chr1	216193929	216194317	389	*	Promoter (<=1kb)	3	216194051	216204366	10316	1	ENSG00000236292	ENST00000420867	antisense	0	NA	NA	NA
chr1	216310859	216311197	339	*	Intron	3	216201635	216201826	192	2	ENSG00000226013	ENST00000414228	processed_pseudogene	-109033	NA	NA	NA
chr1	216653049	216653297	249	*	Intron	3	216503246	216715253	212008	2	ENSG00000196482	ENST00000616180	protein_coding	61956	2104	ESRRG	estrogen related receptor gamma
chr1	217617259	217617467	209	*	Intron	3	217492501	217610400	117900	2	ENSG00000092978	ENST00000470014	processed_transcript	-6859	55105	GPATCH2	G-patch domain containing 2
chr1	218171379	218171847	469	*	Distal Intergenic	3	218129795	218129952	158	1	ENSG00000201493	ENST00000364623	snRNA	41584	106481633	RNU1-141P	RNA	U1 small nuclear 141	pseudogene
chr1	218468839	218469117	279	*	Distal Intergenic	3	218442626	218443996	1371	1	ENSG00000281453	ENST00000625474	3prime_overlapping_ncRNA	26213	103611157	TGFB2-OT1	TGFB2 overlapping transcript 1
chr1	218739519	218739887	369	*	Distal Intergenic	3	218881600	218882650	1051	2	ENSG00000226693	ENST00000397383	processed_pseudogene	142763	NA	NA	NA
chr1	218879269	218879467	199	*	Distal Intergenic	3	218881600	218882650	1051	2	ENSG00000226693	ENST00000397383	processed_pseudogene	3183	NA	NA	NA
chr1	219066729	219066967	239	*	Distal Intergenic	3	219173844	219212865	39022	1	ENSG00000143353	ENST00000366928	protein_coding	-106877	127018	LYPLAL1	lysophospholipase like 1
chr1	219227829	219228087	259	*	Promoter (2-3kb)	3	219222248	219225497	3250	2	ENSG00000223842	ENST00000420237	lincRNA	-2332	NA	NA	NA
chr1	219567429	219567647	219	*	Distal Intergenic	3	219557192	219557701	510	1	ENSG00000238232	ENST00000458443	lincRNA	10237	NA	NA	NA
chr1	219611529	219611837	309	*	Promoter (1-2kb)	3	219609606	219613069	3464	2	ENSG00000215817	ENST00000367211	protein_coding	1232	643136	ZC3H11B	zinc finger CCCH-type containing 11B
chr1	219783789	219784047	259	*	Intron	3	219761789	219761875	87	1	ENSG00000252086	ENST00000516277	rRNA	22000	100873310	RNA5SP76	RNA	5S ribosomal pseudogene 76
chr1	219907249	219907897	649	*	Intron	3	219914264	219919030	4767	2	ENSG00000196660	ENST00000484079	processed_transcript	11133	55532	SLC30A10	solute carrier family 30 member 10
chr1	220296379	220296667	289	*	Distal Intergenic	3	220313945	220315565	1621	2	ENSG00000230318	ENST00000422187	processed_pseudogene	18898	127086	XRCC6P3	X-ray repair cross complementing 6 pseudogene 3
chr1	220884609	220886697	2089	*	3' UTR	3	220881069	220884493	3425	1	ENSG00000136630	ENST00000427693	protein_coding	3540	3142	HLX	H2.0 like homeobox
chr1	221768643	221769101	459	*	Distal Intergenic	3	221701424	221742176	40753	2	ENSG00000143507	ENST00000366899	protein_coding	-26467	11221	DUSP10	dual specificity phosphatase 10
chr1	221958173	221958511	339	*	Intron	3	221966341	221983143	16803	1	ENSG00000228437	ENST00000421147	lincRNA	-7830	NA	NA	NA
chr1	223679743	223680011	269	*	Distal Intergenic	3	223690051	223690114	64	1	ENSG00000212398	ENST00000391096	snRNA	-10040	106480111	RNU6-1248P	RNA	U6 small nuclear 1248	pseudogene
chr1	223841933	223843051	1119	*	Promoter (2-3kb)	3	223814176	223845794	31619	2	ENSG00000143514	ENST00000472180	processed_transcript	2743	7159	TP53BP2	tumor protein p53 binding protein 2
chr1	223940473	223940701	229	*	Distal Intergenic	3	223947605	223950416	2812	1	ENSG00000233771	ENST00000424045	unprocessed_pseudogene	-6904	NA	NA	NA
chr1	224340292	224341760	1469	*	Distal Intergenic	3	224227334	224330387	103054	2	ENSG00000143748	ENST00000281701	protein_coding	-9905	4931	NVL	nuclear VCP like
chr1	224433772	224434290	519	*	Promoter (<=1kb)	3	224389136	224434081	44946	2	ENSG00000162923	ENST00000486652	nonsense_mediated_decay	0	80232	WDR26	WD repeat domain 26
chr1	224487332	224487540	209	*	Intron	3	224513688	224521221	7534	1	ENSG00000143786	ENST00000496372	processed_transcript	-26148	149111	CNIH3	cornichon family AMPA receptor auxiliary protein 3
chr1	224509832	224510100	269	*	Intron	3	224513688	224521221	7534	1	ENSG00000143786	ENST00000496372	processed_transcript	-3588	149111	CNIH3	cornichon family AMPA receptor auxiliary protein 3
chr1	224701032	224701380	349	*	Intron	3	224717504	224730662	13159	2	ENSG00000229400	ENST00000431691	antisense	29282	NA	NA	NA
chr1	224782762	224783680	919	*	Distal Intergenic	3	224766900	224773341	6442	1	ENSG00000225334	ENST00000416908	antisense	15862	NA	NA	NA
chr1	224786802	224787740	939	*	Distal Intergenic	3	224766900	224773341	6442	1	ENSG00000225334	ENST00000416908	antisense	19902	NA	NA	NA
chr1	225347212	225347700	489	*	Intron	3	225389740	225399292	9553	1	ENSG00000185842	ENST00000428003	protein_coding	-42040	127602	DNAH14	dynein axonemal heavy chain 14
chr1	225477842	225478430	589	*	Distal Intergenic	3	225447243	225465343	18101	2	ENSG00000234476	ENST00000428642	sense_intronic	-12499	NA	NA	NA
chr1	225687952	225688240	289	*	Distal Intergenic	3	225700604	225752243	51640	1	ENSG00000227496	ENST00000448264	antisense	-12364	102723834	LOC102723834	uncharacterized LOC102723834
chr1	225878976	225879274	299	*	Promoter (1-2kb)	3	225871092	225877679	6588	2	ENSG00000196187	ENST00000436966	protein_coding	-1297	9725	TMEM63A	transmembrane protein 63A
chr1	225915636	225916394	759	*	Intron	3	225887785	225911382	23598	2	ENSG00000243709	ENST00000492457	protein_coding	-4254	10637	LEFTY1	left-right determination factor 1
chr1	225926656	225927104	449	*	Promoter (2-3kb)	3	225919877	225924340	4464	2	ENSG00000143811	ENST00000612039	protein_coding	-2316	29920	PYCR2	pyrroline-5-carboxylate reductase 2
chr1	226116166	226116394	229	*	Distal Intergenic	3	226127178	226127346	169	1	ENSG00000270598	ENST00000605837	processed_pseudogene	-10784	NA	NA	NA
chr1	226127916	226128184	269	*	Promoter (<=1kb)	3	226127178	226127346	169	1	ENSG00000270598	ENST00000605837	processed_pseudogene	738	NA	NA	NA
chr1	226307086	226307524	439	*	Promoter (1-2kb)	3	226287693	226309071	21379	2	ENSG00000183814	ENST00000359525	protein_coding	1547	286826	LIN9	lin-9 DREAM MuvB core complex component
chr1	226327016	226327354	339	*	Distal Intergenic	3	226331999	226333655	1657	2	ENSG00000275406	ENST00000622497	unprocessed_pseudogene	6301	NA	NA	NA
chr1	226471206	226471604	399	*	Distal Intergenic	3	226493188	226493489	302	2	ENSG00000177770	ENST00000460287	processed_pseudogene	21885	NA	NA	NA
chr1	226490436	226490734	299	*	Promoter (2-3kb)	3	226493188	226493489	302	2	ENSG00000177770	ENST00000460287	processed_pseudogene	2755	NA	NA	NA
chr1	226627786	226628294	509	*	Distal Intergenic	3	226600589	226602194	1606	1	ENSG00000203685	ENST00000467495	retained_intron	27197	375057	STUM	stum	mechanosensory transduction mediator homolog
chr1	226772706	226773194	489	*	Distal Intergenic	3	226781501	226781744	244	1	ENSG00000238183	ENST00000444247	processed_pseudogene	-8307	100271116	RPS27P5	ribosomal protein S27 pseudogene 5
chr1	227002391	227002829	439	*	Intron	3	226992140	226993206	1067	1	ENSG00000233706	ENST00000433837	antisense	10251	NA	NA	NA
chr1	227431771	227432149	379	*	Promoter (1-2kb)	3	227430526	227430976	451	1	ENSG00000242757	ENST00000447187	processed_pseudogene	1245	100128258	RPS18P3	ribosomal protein S18 pseudogene 3
chr1	228035871	228036069	199	*	Intron	3	228007051	228061260	54210	1	ENSG00000154342	ENST00000284523	protein_coding	28820	89780	WNT3A	Wnt family member 3A
chr1	228136861	228137219	359	*	Promoter (1-2kb)	3	228134785	228134992	208	2	ENSG00000227625	ENST00000413855	processed_pseudogene	-1869	NA	NA	NA
chr1	228509127	228509375	249	*	Promoter (2-3kb)	3	228508655	228512305	3651	2	ENSG00000215811	ENST00000595971	unprocessed_pseudogene	2930	NA	NA	NA
chr1	228515367	228515675	309	*	Distal Intergenic	3	228508655	228512305	3651	2	ENSG00000215811	ENST00000595971	unprocessed_pseudogene	-3062	NA	NA	NA
chr1	228987827	228988435	609	*	Distal Intergenic	3	229022773	229038274	15502	2	ENSG00000282111	ENST00000632635	lincRNA	49839	NA	NA	NA
chr1	229160057	229160735	679	*	Distal Intergenic	3	229092815	229094905	2091	2	ENSG00000236975	ENST00000433734	lincRNA	-65152	105373158	LINC02815	long intergenic non-protein coding RNA 2815
chr1	230120847	230121285	439	*	Intron	3	230067259	230092033	24775	1	ENSG00000143641	ENST00000488903	processed_transcript	53588	2590	GALNT2	polypeptide N-acetylgalactosaminyltransferase 2
chr1	230176977	230177255	279	*	Intron	3	230255358	230282120	26763	1	ENSG00000143641	ENST00000485438	processed_transcript	-78103	2590	GALNT2	polypeptide N-acetylgalactosaminyltransferase 2
chr1	230572807	230573065	259	*	Distal Intergenic	3	230592660	230595583	2924	2	ENSG00000232964	ENST00000412647	lincRNA	22518	101927553	LINC01737	long intergenic non-protein coding RNA 1737
chr1	230643937	230644165	229	*	Promoter (1-2kb)	3	230642811	230693981	51171	1	ENSG00000135775	ENST00000534989	protein_coding	1126	22796	COG2	component of oligomeric golgi complex 2
chr1	231020277	231020665	389	*	Promoter (<=1kb)	3	231019828	231019924	97	2	ENSG00000182118	ENST00000408363	miRNA	-353	375061	FAM89A	family with sequence similarity 89 member A
chr1	231053457	231054135	679	*	Distal Intergenic	3	231018958	231040246	21289	2	ENSG00000182118	ENST00000366654	protein_coding	-13211	375061	FAM89A	family with sequence similarity 89 member A
chr1	231154957	231155225	269	*	Distal Intergenic	3	231162112	231221556	59445	1	ENSG00000119283	ENST00000444294	protein_coding	-6887	440730	TRIM67	tripartite motif containing 67
chr1	231158137	231158485	349	*	Distal Intergenic	3	231162112	231221556	59445	1	ENSG00000119283	ENST00000444294	protein_coding	-3627	440730	TRIM67	tripartite motif containing 67
chr1	231171517	231171855	339	*	Intron	3	231162970	231217024	54055	1	ENSG00000119283	ENST00000366653	protein_coding	8547	440730	TRIM67	tripartite motif containing 67
chr1	231550477	231550745	269	*	Intron	3	231534120	231566524	32405	1	ENSG00000116918	ENST00000475168	retained_intron	16357	7257	TSNAX	translin associated factor X
chr1	231584277	231584845	569	*	Intron	3	231591292	231612090	20799	2	ENSG00000229228	ENST00000448058	antisense	27245	NA	NA	NA
chr1	231605277	231605695	419	*	Intron	3	231591292	231612090	20799	2	ENSG00000229228	ENST00000448058	antisense	6395	NA	NA	NA
chr1	231665137	231665375	239	*	Intron	3	231670635	231670750	116	1	ENSG00000222986	ENST00000411054	snRNA	-5260	100873835	RNU5A-5P	RNA	U5A small nuclear 5	pseudogene
chr1	231861607	231861825	219	*	Intron	3	231818905	232009022	190118	1	ENSG00000162946	ENST00000427560	processed_transcript	42702	27185	DISC1	DISC1 scaffold protein
chr1	231866827	231867105	279	*	Intron	3	231818905	232009022	190118	1	ENSG00000162946	ENST00000427560	processed_transcript	47922	27185	DISC1	DISC1 scaffold protein
chr1	232013157	232013355	199	*	Intron	3	231925834	231945233	19400	1	ENSG00000226758	ENST00000456782	sense_intronic	87323	104472714	DISC1-IT1	DISC1 intronic transcript 1
chr1	232292907	232293235	329	*	Distal Intergenic	3	232222866	232223145	280	1	ENSG00000242794	ENST00000464573	misc_RNA	70041	106479331	RN7SL299P	RNA	7SL	cytoplasmic 299	pseudogene
chr1	232509657	232509985	329	*	Intron	3	232397968	232515566	117599	2	ENSG00000116991	ENST00000262861	protein_coding	5581	57568	SIPA1L2	signal induced proliferation associated 1 like 2
chr1	232635897	232636165	269	*	Distal Intergenic	3	232700204	232700308	105	1	ENSG00000238382	ENST00000459179	snRNA	-64039	106480096	RNU6-1211P	RNA	U6 small nuclear 1211	pseudogene
chr1	232705877	232706485	609	*	Distal Intergenic	3	232700204	232700308	105	1	ENSG00000238382	ENST00000459179	snRNA	5673	106480096	RNU6-1211P	RNA	U6 small nuclear 1211	pseudogene
chr1	232862677	232862875	199	*	Distal Intergenic	3	232832017	232832187	171	2	ENSG00000206835	ENST00000384108	snRNA	-30490	106480171	RNU1-74P	RNA	U1 small nuclear 74	pseudogene
chr1	232932567	232933085	519	*	Distal Intergenic	3	232917235	232918018	784	1	ENSG00000232175	ENST00000435206	processed_pseudogene	15332	NA	NA	NA
chr1	232935147	232935475	329	*	Distal Intergenic	3	232950605	232978482	27878	1	ENSG00000135778	ENST00000494689	processed_transcript	-15130	84284	NTPCR	nucleoside-triphosphatase	cancer-related
chr1	233276627	233276865	239	*	Intron	3	233288868	233289447	580	2	ENSG00000231940	ENST00000443360	processed_pseudogene	12582	440732	RPS7P3	ribosomal protein S7 pseudogene 3
chr1	233307597	233307895	299	*	Distal Intergenic	3	233295325	233295727	403	2	ENSG00000251508	ENST00000506013	unprocessed_pseudogene	-11870	NA	NA	NA
chr1	234488477	234489155	679	*	Distal Intergenic	3	234391313	234479103	87791	2	ENSG00000059588	ENST00000040877	protein_coding	-9374	6894	TARBP1	tRNA guanosine 2 -O-methyltransferase TARBP1
chr1	234838297	234839005	709	*	Promoter (<=1kb)	3	234837976	234838069	94	1	ENSG00000201638	ENST00000364768	misc_RNA	321	100431173	RNY4P16	RNY4 pseudogene 16
chr1	234854177	234854505	329	*	Distal Intergenic	3	234837976	234838069	94	1	ENSG00000201638	ENST00000364768	misc_RNA	16201	100431173	RNY4P16	RNY4 pseudogene 16
chr1	234867277	234867495	219	*	Distal Intergenic	3	234837976	234838069	94	1	ENSG00000201638	ENST00000364768	misc_RNA	29301	100431173	RNY4P16	RNY4 pseudogene 16
chr1	234886537	234886955	419	*	Distal Intergenic	3	234904186	234904488	303	1	ENSG00000239690	ENST00000493933	misc_RNA	-17231	106479466	RN7SL668P	RNA	7SL	cytoplasmic 668	pseudogene
chr1	234986402	234987100	699	*	Distal Intergenic	3	234979647	234980804	1158	2	ENSG00000258082	ENST00000549744	lincRNA	-5598	NA	NA	NA
chr1	234997262	234997610	349	*	Distal Intergenic	3	234979647	234980804	1158	2	ENSG00000258082	ENST00000549744	lincRNA	-16458	NA	NA	NA
chr1	235079112	235080190	1079	*	Distal Intergenic	3	235065479	235074220	8742	2	ENSG00000280587	ENST00000628622	lincRNA	-4892	731656	LINC01348	long intergenic non-protein coding RNA 1348
chr1	235502552	235504610	2059	*	Promoter (<=1kb)	3	235449923	235504481	54559	2	ENSG00000162885	ENST00000366600	protein_coding	0	148789	B3GALNT2	beta-1	3-N-acetylgalactosaminyltransferase 2
chr1	235624906	235625124	219	*	Intron	3	235614674	235616397	1724	1	ENSG00000227236	ENST00000424229	processed_pseudogene	10232	NA	NA	NA
chr1	235648936	235649664	729	*	Promoter (<=1kb)	3	235547687	235649993	102307	2	ENSG00000168243	ENST00000391854	protein_coding	329	2786	GNG4	G protein subunit gamma 4
chr1	235754256	235754494	239	*	Promoter (2-3kb)	3	235746468	235752171	5704	2	ENSG00000143669	ENST00000487530	protein_coding	-2085	1130	LYST	lysosomal trafficking regulator
chr1	235878236	235878634	399	*	Intron	3	235828805	235883616	54812	2	ENSG00000143669	ENST00000468107	processed_transcript	4982	1130	LYST	lysosomal trafficking regulator
chr1	235883136	235884004	869	*	Promoter (<=1kb)	3	235759175	235883640	124466	2	ENSG00000143669	ENST00000489585	processed_transcript	0	1130	LYST	lysosomal trafficking regulator
chr1	235908596	235909074	479	*	Distal Intergenic	3	235915415	235915521	107	1	ENSG00000206803	ENST00000384076	snRNA	-6341	106481485	RNU6-968P	RNA	U6 small nuclear 968	pseudogene
chr1	235919186	235919764	579	*	Distal Intergenic	3	235915415	235915521	107	1	ENSG00000206803	ENST00000384076	snRNA	3771	106481485	RNU6-968P	RNA	U6 small nuclear 968	pseudogene
chr1	235952846	235953304	459	*	Distal Intergenic	3	235942553	235943805	1253	2	ENSG00000237845	ENST00000438371	lincRNA	-9041	NA	NA	NA
chr1	235959296	235959844	549	*	Intron	3	235957879	235971825	13947	2	ENSG00000229291	ENST00000443207	lincRNA	11981	NA	NA	NA
chr1	236109446	236109794	349	*	Promoter (<=1kb)	3	236110061	236112370	2310	1	ENSG00000235371	ENST00000446607	processed_pseudogene	-267	NA	NA	NA
chr1	236137526	236137754	229	*	Distal Intergenic	3	236142505	236205198	62694	1	ENSG00000077585	ENST00000419162	nonsense_mediated_decay	-4751	7107	GPR137B	G protein-coupled receptor 137B
chr1	236141496	236142164	669	*	Promoter (<=1kb)	3	236142505	236205198	62694	1	ENSG00000077585	ENST00000419162	nonsense_mediated_decay	-341	7107	GPR137B	G protein-coupled receptor 137B
chr1	236354516	236354984	469	*	Intron	3	236348262	236482319	134058	1	ENSG00000186197	ENST00000439430	protein_coding	6254	128178	EDARADD	EDAR associated via death domain
chr1	236534406	236534604	199	*	Promoter (2-3kb)	3	236536162	236536704	543	2	ENSG00000273058	ENST00000608547	antisense	2100	NA	NA	NA
chr1	237470892	237471210	319	*	Promoter (<=1kb)	3	237471119	237471191	73	1	ENSG00000266262	ENST00000584884	miRNA	0	100616141	MIR4428	microRNA 4428
chr1	238331542	238331930	389	*	Distal Intergenic	3	238325687	238325788	102	2	ENSG00000252371	ENST00000516562	snRNA	-5754	106481408	RNU6-725P	RNA	U6 small nuclear 725	pseudogene
chr1	238642692	238642980	289	*	Distal Intergenic	3	238777049	238779200	2152	2	ENSG00000224783	ENST00000422560	processed_pseudogene	136220	NA	NA	NA
chr1	238647952	238648250	299	*	Distal Intergenic	3	238777049	238779200	2152	2	ENSG00000224783	ENST00000422560	processed_pseudogene	130950	NA	NA	NA
chr1	239427252	239427460	209	*	Intron	3	239408220	239546612	138393	1	ENSG00000133019	ENST00000481779	processed_transcript	19032	1131	CHRM3	cholinergic receptor muscarinic 3
chr1	239742342	239742910	569	*	Intron	3	239707351	239730465	23115	2	ENSG00000233355	ENST00000593855	antisense	-11877	100506915	CHRM3-AS2	CHRM3 antisense RNA 2
chr1	240285632	240285830	199	*	Intron	3	240245260	240329392	84133	1	ENSG00000155816	ENST00000441342	protein_coding	40372	56776	FMN2	formin 2
chr1	240291802	240292090	289	*	Intron	3	240329144	240475183	146040	1	ENSG00000155816	ENST00000545751	protein_coding	-37054	56776	FMN2	formin 2
chr1	241542332	241542830	499	*	Intron	3	241549662	241555801	6140	1	ENSG00000117009	ENST00000481087	processed_transcript	-6832	8564	KMO	kynurenine 3-monooxygenase
chr1	241612602	241612880	279	*	Intron	3	241597763	241601178	3416	2	ENSG00000054277	ENST00000635737	processed_transcript	-11424	23596	OPN3	opsin 3
chr1	241689072	241689280	209	*	Intron	3	241683580	241801467	117888	1	ENSG00000162843	ENST00000437684	protein_coding	5492	128025	WDR64	WD repeat domain 64
chr1	241806942	241807220	279	*	Distal Intergenic	3	241831935	241832787	853	1	ENSG00000229022	ENST00000414898	processed_pseudogene	-24715	391181	RPL6P3	ribosomal protein L6 pseudogene 3
chr1	242538482	242538760	279	*	Distal Intergenic	3	242088387	242524696	436310	2	ENSG00000180287	ENST00000442594	protein_coding	-13786	200150	PLD5	phospholipase D family member 5
chr1	242546592	242547110	519	*	Distal Intergenic	3	242088387	242524696	436310	2	ENSG00000180287	ENST00000442594	protein_coding	-21896	200150	PLD5	phospholipase D family member 5
chr1	243482606	243482924	319	*	Intron	3	243487815	243500089	12275	1	ENSG00000054282	ENST00000497459	processed_transcript	-4891	10806	SDCCAG8	SHH signaling and ciliogenesis regulator SDCCAG8
chr1	243526016	243526434	419	*	Intron	3	243545532	243548329	2798	1	ENSG00000236031	ENST00000439849	antisense	-19098	NA	NA	NA
chr1	243923206	243925134	1929	*	Intron	3	243917402	244047317	129916	1	ENSG00000226828	ENST00000440494	lincRNA	5804	339529	LINC02774	long intergenic non-protein coding RNA 2774
chr1	243970166	243970414	249	*	Intron	3	243917402	244047317	129916	1	ENSG00000226828	ENST00000440494	lincRNA	52764	339529	LINC02774	long intergenic non-protein coding RNA 2774
chr1	244056736	244057044	309	*	3' UTR	3	244051283	244057476	6194	1	ENSG00000179456	ENST00000358704	protein_coding	5453	10472	ZBTB18	zinc finger and BTB domain containing 18
chr1	244083616	244083944	329	*	Intron	3	244068820	244093026	24207	2	ENSG00000229960	ENST00000441338	lincRNA	9082	NA	NA	NA
chr1	244209916	244210274	359	*	Distal Intergenic	3	244107365	244109011	1647	1	ENSG00000237759	ENST00000440148	lincRNA	102551	NA	NA	NA
chr1	244293956	244294154	199	*	Distal Intergenic	3	244352635	244389091	36457	1	ENSG00000173728	ENST00000366537	protein_coding	-58481	200159	SPMIP3	sperm microtubule inner protein 3
chr1	244634627	244634825	199	*	Intron	3	244639928	244641177	1250	1	ENSG00000179397	ENST00000487449	processed_transcript	-5103	257044	CATSPERE	catsper channel auxiliary subunit epsilon
chr1	244796726	244797234	509	*	Distal Intergenic	3	244835322	244845057	9736	1	ENSG00000203667	ENST00000411948	protein_coding	-38088	116228	COX20	cytochrome c oxidase assembly factor COX20
chr1	244850686	244852594	1909	*	Promoter (1-2kb)	3	244845252	244854503	9252	2	ENSG00000153187	ENST00000489705	nonsense_mediated_decay	1909	3192	HNRNPU	heterogeneous nuclear ribonucleoprotein U
chr1	244901216	244902114	899	*	Distal Intergenic	3	244864738	244865272	535	1	ENSG00000273175	ENST00000610145	lincRNA	36478	NA	NA	NA
chr1	244916546	244918184	1639	*	Distal Intergenic	3	244943910	244944216	307	1	ENSG00000201758	ENST00000364888	misc_RNA	-25726	106479119	RN7SKP55	RN7SK pseudogene 55
chr1	244960736	244961704	969	*	Distal Intergenic	3	244954858	244954963	106	1	ENSG00000252073	ENST00000516264	snRNA	5878	106479985	RNU6-947P	RNA	U6 small nuclear 947	pseudogene
chr1	245003256	245003474	219	*	Promoter (1-2kb)	3	245002153	245030831	28679	1	ENSG00000203666	ENST00000479260	processed_transcript	1103	84288	EFCAB2	EF-hand calcium binding domain 2
chr1	245074226	245074584	359	*	Intron	3	245083456	245086961	3506	1	ENSG00000203666	ENST00000427529	protein_coding	-8872	84288	EFCAB2	EF-hand calcium binding domain 2
chr1	245279436	245279654	219	*	Intron	3	245282831	245283089	259	2	ENSG00000232793	ENST00000452887	processed_pseudogene	3435	NA	NA	NA
chr1	245485756	245486254	499	*	Intron	3	245511002	245709431	198430	1	ENSG00000162849	ENST00000366518	protein_coding	-24748	55083	KIF26B	kinesin family member 26B
chr1	245653126	245653424	299	*	Intron	3	245646092	245687314	41223	1	ENSG00000162849	ENST00000483253	retained_intron	7034	55083	KIF26B	kinesin family member 26B
chr1	245687216	245687424	209	*	Exon	3	245673732	245676478	2747	2	ENSG00000231612	ENST00000414565	antisense	-10738	NA	NA	NA
chr1	245715526	245715744	219	*	Distal Intergenic	3	245673732	245676478	2747	2	ENSG00000231612	ENST00000414565	antisense	-39048	NA	NA	NA
chr1	246001506	246001764	259	*	Intron	3	245764041	245988562	224522	2	ENSG00000185420	ENST00000493441	processed_transcript	-12944	64754	SMYD3	SET and MYND domain containing 3
chr1	246072106	246072574	469	*	Intron	3	245863809	246096423	232615	2	ENSG00000185420	ENST00000464398	processed_transcript	23849	64754	SMYD3	SET and MYND domain containing 3
chr1	246073646	246073974	329	*	Intron	3	245863809	246096423	232615	2	ENSG00000185420	ENST00000464398	processed_transcript	22449	64754	SMYD3	SET and MYND domain containing 3
chr1	246159306	246159654	349	*	Intron	3	246178778	246179204	427	1	ENSG00000225222	ENST00000436684	processed_pseudogene	-19124	106479039	CHCHD4P5	coiled-coil-helix-coiled-coil-helix domain containing 4 pseudogene 5
chr1	246275086	246275834	749	*	Intron	3	245858498	246306009	447512	2	ENSG00000185420	ENST00000492487	processed_transcript	30175	64754	SMYD3	SET and MYND domain containing 3
chr1	246284096	246284474	379	*	Intron	3	245858498	246306009	447512	2	ENSG00000185420	ENST00000492487	processed_transcript	21535	64754	SMYD3	SET and MYND domain containing 3
chr1	246566452	246568130	1679	*	Promoter (<=1kb)	3	246566461	246648243	81783	1	ENSG00000162852	ENST00000366512	protein_coding	0	163882	CNST	consortin	connexin sorting protein
chr1	246703582	246703870	289	*	Distal Intergenic	3	246690047	246691821	1775	1	ENSG00000235021	ENST00000442712	lincRNA	13535	NA	NA	NA
chr1	246805222	246805460	239	*	Intron	3	246818076	246818180	105	1	ENSG00000235386	ENST00000433897	unprocessed_pseudogene	-12616	NA	NA	NA
chr1	247126069	247126307	239	*	Intron	3	247119669	247120278	610	1	ENSG00000226164	ENST00000457012	processed_pseudogene	6400	100420881	FGFR3P6	fibroblast growth factor receptor 3 pseudogene 6
chr1	247395439	247396167	729	*	Distal Intergenic	3	247416156	247449108	32953	1	ENSG00000162711	ENST00000391828	protein_coding	-19989	114548	NLRP3	NLR family pyrin domain containing 3
chr1	247468759	247469177	419	*	Distal Intergenic	3	247451029	247451982	954	2	ENSG00000177535	ENST00000318749	protein_coding	-16777	127623	OR2B11	olfactory receptor family 2 subfamily B member 11
chr1	247825459	247825817	359	*	Promoter (1-2kb)	3	247827486	247828502	1017	1	ENSG00000232908	ENST00000412419	processed_pseudogene	-1669	NA	NA	NA
chr1	247906289	247906897	609	*	Distal Intergenic	3	247895587	247896531	945	1	ENSG00000238243	ENST00000360358	protein_coding	10702	343171	OR2W3	olfactory receptor family 2 subfamily W member 3
chr1	248852399	248852957	559	*	Promoter (1-2kb)	3	248850377	248854523	4147	2	ENSG00000171163	ENST00000462037	retained_intron	1566	55657	ZNF692	zinc finger protein 692
chr1	248853239	248854327	1089	*	Promoter (<=1kb)	3	248850377	248854523	4147	2	ENSG00000171163	ENST00000462037	retained_intron	196	55657	ZNF692	zinc finger protein 692
chr1	248890829	248891207	379	*	Distal Intergenic	3	248906196	248919946	13751	1	ENSG00000185220	ENST00000355360	protein_coding	-14989	267002	PGBD2	piggyBac transposable element derived 2
chr2	191852	192140	289	*	Distal Intergenic	11	197569	202605	5037	1	ENSG00000227061	ENST00000437798	antisense	-5429	NA	NA	NA
chr2	636992	637190	199	*	Distal Intergenic	11	669189	670975	1787	2	ENSG00000151353	ENST00000497508	retained_intron	33785	129787	TMEM18	transmembrane protein 18
chr2	2704162	2704930	769	*	Distal Intergenic	11	2729908	2730957	1050	2	ENSG00000227364	ENST00000457813	lincRNA	26027	NA	NA	NA
chr2	2707232	2707970	739	*	Distal Intergenic	11	2729908	2730957	1050	2	ENSG00000227364	ENST00000457813	lincRNA	22987	NA	NA	NA
chr2	2714492	2714690	199	*	Distal Intergenic	11	2729908	2730957	1050	2	ENSG00000227364	ENST00000457813	lincRNA	16267	NA	NA	NA
chr2	3462282	3462630	349	*	Promoter (1-2kb)	11	3460301	3478913	18613	1	ENSG00000171853	ENST00000437733	nonsense_mediated_decay	1981	51112	TRAPPC12	trafficking protein particle complex subunit 12
chr2	3659312	3660360	1049	*	Promoter (1-2kb)	11	3658195	3702671	44477	1	ENSG00000151360	ENST00000252505	protein_coding	1117	55821	ALLC	allantoicase
chr2	4214772	4215120	349	*	Distal Intergenic	11	4136644	4140731	4088	2	ENSG00000229550	ENST00000442831	lincRNA	-74041	NA	NA	NA
chr2	6877542	6878010	469	*	Promoter (<=1kb)	11	6877665	6898239	20575	1	ENSG00000134321	ENST00000382040	protein_coding	0	91543	RSAD2	radical S-adenosyl methionine domain containing 2
chr2	6918802	6919090	289	*	Promoter (<=1kb)	11	6917032	6918709	1678	2	ENSG00000228203	ENST00000437589	antisense	-93	386597	GRASLND	glycosaminoglycan regulatory associated long non-coding RNA
chr2	6986562	6986870	309	*	Intron	11	6978624	7014483	35860	1	ENSG00000151692	ENST00000433456	protein_coding	7938	9781	RNF144A	ring finger protein 144A
chr2	7057912	7058370	459	*	Intron	11	7062727	7077880	15154	2	ENSG00000223884	ENST00000415520	antisense	19510	NA	NA	NA
chr2	7609652	7609850	199	*	Distal Intergenic	11	7576841	7576971	131	1	ENSG00000221255	ENST00000408328	snRNA	32811	106479558	RNU6ATAC37P	RNA	U6atac small nuclear 37	pseudogene
chr2	8244582	8245050	469	*	Intron	11	7924154	8278084	353931	2	ENSG00000235665	ENST00000456681	lincRNA	33034	NA	NA	NA
chr2	8394252	8394460	209	*	Distal Intergenic	11	8312809	8383621	70813	2	ENSG00000236790	ENST00000444688	lincRNA	-10631	339788	LINC00298	long intergenic non-protein coding RNA 298
chr2	8518992	8519490	499	*	Distal Intergenic	11	8543592	8575501	31910	2	ENSG00000231435	ENST00000418358	lincRNA	56011	NA	NA	NA
chr2	8659452	8659690	239	*	Distal Intergenic	11	8671245	8675766	4522	2	ENSG00000235092	ENST00000453900	antisense	16076	100506299	ID2-AS1	ID2 antisense RNA 1
chr2	8896382	8896860	479	*	Intron	11	8858349	8877134	18786	2	ENSG00000143797	ENST00000471753	nonsense_mediated_decay	-19248	129642	MBOAT2	membrane bound glycerophospholipid O-acyltransferase 2
chr2	9170842	9171040	199	*	Distal Intergenic	11	9143166	9146106	2941	1	ENSG00000240980	ENST00000474561	lincRNA	27676	NA	NA	NA
chr2	9231212	9231660	449	*	Intron	11	9206765	9405683	198919	1	ENSG00000151693	ENST00000315273	protein_coding	24447	8853	ASAP2	ArfGAP with SH3 domain	ankyrin repeat and PH domain 2
chr2	9259072	9259780	709	*	Intron	11	9271292	9271628	337	2	ENSG00000213772	ENST00000487533	processed_pseudogene	11848	NA	NA	NA
chr2	9260022	9261010	989	*	Intron	11	9271292	9271628	337	2	ENSG00000213772	ENST00000487533	processed_pseudogene	10618	NA	NA	NA
chr2	9613392	9613590	199	*	Promoter (1-2kb)	11	9615267	9615373	107	1	ENSG00000207086	ENST00000384358	misc_RNA	-1677	NA	NA	NA
chr2	9737022	9737590	569	*	Distal Intergenic	11	9740643	9740783	141	2	ENSG00000200034	ENST00000363164	snRNA	3193	106481195	RNU4-73P	RNA	U4 small nuclear 73	pseudogene
chr2	9766432	9767000	569	*	Intron	11	9757496	9770341	12846	2	ENSG00000243491	ENST00000474667	lincRNA	3341	NA	NA	NA
chr2	9984082	9984430	349	*	Intron	11	9995306	10000866	5561	1	ENSG00000134317	ENST00000480736	protein_coding	-10876	29841	GRHL1	grainyhead like transcription factor 1
chr2	10008652	10008940	289	*	Promoter (2-3kb)	11	10003158	10006030	2873	2	ENSG00000188525	ENST00000340444	antisense	-2622	NA	NA	NA
chr2	10091052	10091340	289	*	Promoter (<=1kb)	11	10090205	10090319	115	2	ENSG00000212558	ENST00000391256	snoRNA	-733	124900536	LOC124900536	uncharacterized LOC124900536
chr2	10239732	10240110	379	*	Distal Intergenic	11	10280628	10280891	264	1	ENSG00000264030	ENST00000582099	misc_RNA	-40518	106480485	RN7SL66P	RNA	7SL	cytoplasmic 66	pseudogene
chr2	10252692	10252940	249	*	Distal Intergenic	11	10280628	10280891	264	1	ENSG00000264030	ENST00000582099	misc_RNA	-27688	106480485	RN7SL66P	RNA	7SL	cytoplasmic 66	pseudogene
chr2	10285232	10286090	859	*	Distal Intergenic	11	10280628	10280891	264	1	ENSG00000264030	ENST00000582099	misc_RNA	4604	106480485	RN7SL66P	RNA	7SL	cytoplasmic 66	pseudogene
chr2	10344202	10345390	1189	*	Intron	11	10330163	10427616	97454	1	ENSG00000115756	ENST00000622018	protein_coding	14039	3241	HPCAL1	hippocalcin like 1
chr2	10398512	10399140	629	*	Intron	11	10420021	10427000	6980	1	ENSG00000115756	ENST00000422133	protein_coding	-20881	3241	HPCAL1	hippocalcin like 1
chr2	10990792	10991010	219	*	Distal Intergenic	11	10911937	10914225	2289	1	ENSG00000162975	ENST00000295082	protein_coding	78855	3754	KCNF1	potassium voltage-gated channel modifier subfamily F member 1
chr2	11292832	11293330	499	*	Intron	11	11221327	11287737	66411	2	ENSG00000134318	ENST00000431087	protein_coding	-5095	9475	ROCK2	Rho associated coiled-coil containing protein kinase 2
chr2	11329892	11330710	819	*	Intron	11	11215360	11344141	128782	2	ENSG00000134318	ENST00000261535	nonsense_mediated_decay	13431	9475	ROCK2	Rho associated coiled-coil containing protein kinase 2
chr2	11377942	11378470	529	*	Distal Intergenic	11	11388023	11390367	2345	2	ENSG00000231403	ENST00000454489	lincRNA	11897	NA	NA	NA
chr2	11386302	11386520	219	*	Distal Intergenic	11	11388023	11390367	2345	2	ENSG00000231403	ENST00000454489	lincRNA	3847	NA	NA	NA
chr2	11858732	11859250	519	*	Intron	11	11865885	12309959	444075	1	ENSG00000224184	ENST00000438292	lincRNA	-6635	100506457	MIR3681HG	MIR3681 host gene
chr2	11873492	11874040	549	*	Intron	11	11865885	12309959	444075	1	ENSG00000224184	ENST00000438292	lincRNA	7607	100506457	MIR3681HG	MIR3681 host gene
chr2	11930422	11930740	319	*	Intron	11	11865885	12309959	444075	1	ENSG00000224184	ENST00000438292	lincRNA	64537	100506457	MIR3681HG	MIR3681 host gene
chr2	12177092	12177310	219	*	Intron	11	12199130	12199201	72	1	ENSG00000264089	ENST00000580089	miRNA	-21820	100500884	MIR3681	microRNA 3681
chr2	12303462	12303730	269	*	Intron	11	12314317	12561265	246949	1	ENSG00000224184	ENST00000412606	lincRNA	-10587	100506457	MIR3681HG	MIR3681 host gene
chr2	12325872	12326130	259	*	Intron	11	12314317	12561265	246949	1	ENSG00000224184	ENST00000412606	lincRNA	11555	100506457	MIR3681HG	MIR3681 host gene
chr2	12430832	12431250	419	*	Intron	11	12411398	12411501	104	2	ENSG00000207183	ENST00000384454	snRNA	-19331	106480614	RNU6-843P	RNA	U6 small nuclear 843	pseudogene
chr2	12979092	12979380	289	*	Intron	11	13001664	13006997	5334	2	ENSG00000225649	ENST00000421112	lincRNA	27617	100506474	LOC100506474	uncharacterized LOC100506474
chr2	13653032	13653310	279	*	Distal Intergenic	11	13723048	13758152	35105	1	ENSG00000227718	ENST00000420828	lincRNA	-69738	NA	NA	NA
chr2	13653642	13654070	429	*	Distal Intergenic	11	13723048	13758152	35105	1	ENSG00000227718	ENST00000420828	lincRNA	-68978	NA	NA	NA
chr2	14127272	14128040	769	*	Intron	11	14274622	14274725	104	2	ENSG00000251859	ENST00000516050	snRNA	146685	106480128	RNU6-1288P	RNA	U6 small nuclear 1288	pseudogene
chr2	14148062	14148410	349	*	Intron	11	14274622	14274725	104	2	ENSG00000251859	ENST00000516050	snRNA	126315	106480128	RNU6-1288P	RNA	U6 small nuclear 1288	pseudogene
chr2	14428222	14428590	369	*	Distal Intergenic	11	13710531	14400963	690433	2	ENSG00000230448	ENST00000417751	lincRNA	-27259	100499171	LINC00276	long intergenic non-protein coding RNA 276
chr2	15082692	15082960	269	*	Distal Intergenic	11	15166917	15180378	13462	2	ENSG00000151779	ENST00000485694	retained_intron	97418	51594	NBAS	NBAS subunit of NRZ tethering complex
chr2	15229742	15229940	199	*	Intron	11	15166914	15238686	71773	2	ENSG00000151779	ENST00000417461	protein_coding	8746	51594	NBAS	NBAS subunit of NRZ tethering complex
chr2	15298822	15299070	249	*	Intron	11	15166914	15238686	71773	2	ENSG00000151779	ENST00000417461	protein_coding	-60136	51594	NBAS	NBAS subunit of NRZ tethering complex
chr2	16055832	16056260	429	*	Intron	11	16050427	16085801	35375	1	ENSG00000236289	ENST00000426539	lincRNA	5405	104797537	GACAT3	gastric cancer associated transcript 3
chr2	16585132	16585620	489	*	Intron	11	16560657	16561482	826	2	ENSG00000197872	ENST00000469507	retained_intron	-23650	81553	CYRIA	CYFIP related Rac1 interactor A
chr2	16623082	16623430	349	*	5' UTR	11	16552936	16665828	112893	2	ENSG00000197872	ENST00000406434	protein_coding	42398	81553	CYRIA	CYFIP related Rac1 interactor A
chr2	16626442	16626740	299	*	Intron	11	16552936	16665828	112893	2	ENSG00000197872	ENST00000406434	protein_coding	39088	81553	CYRIA	CYFIP related Rac1 interactor A
chr2	16665932	16666710	779	*	Promoter (<=1kb)	11	16564024	16666331	102308	2	ENSG00000197872	ENST00000451689	protein_coding	0	81553	CYRIA	CYFIP related Rac1 interactor A
chr2	16900172	16900690	519	*	Distal Intergenic	11	16853820	16855284	1465	2	ENSG00000224604	ENST00000444710	processed_pseudogene	-44888	NA	NA	NA
chr2	17648602	17649150	549	*	Intron	11	17665126	17682016	16891	2	ENSG00000163029	ENST00000481708	retained_intron	32866	79677	SMC6	structural maintenance of chromosomes 6
chr2	18117742	18118080	339	*	Intron	11	18040606	18040733	128	2	ENSG00000212455	ENST00000391153	snoRNA	-77009	124900534	LOC124900534	small nucleolar RNA SNORA40
chr2	18378192	18378640	449	*	Distal Intergenic	11	18547386	18548204	819	2	ENSG00000260331	ENST00000565944	lincRNA	169564	NA	NA	NA
chr2	19099222	19099450	229	*	Intron	11	18986451	19026971	40521	2	ENSG00000236204	ENST00000424895	lincRNA	-72251	400945	LINC01376	long intergenic non-protein coding RNA 1376
chr2	20596342	20596770	429	*	Intron	11	20590775	20592548	1774	2	ENSG00000231948	ENST00000449391	sense_intronic	-3794	100874343	HS1BP3-IT1	HS1BP3 intronic transcript 1
chr2	20661592	20661850	259	*	Distal Intergenic	11	20666664	20679245	12582	1	ENSG00000143869	ENST00000272224	protein_coding	-4814	151449	GDF7	growth differentiation factor 7
chr2	22281112	22281390	279	*	Intron	11	22317053	22317244	192	1	ENSG00000234189	ENST00000439809	processed_pseudogene	-35663	NA	NA	NA
chr2	23704952	23705150	199	*	Intron	11	23688785	23708611	19827	1	ENSG00000119771	ENST00000471654	retained_intron	16167	114818	KLHL29	kelch like family member 29
chr2	24163302	24163500	199	*	Promoter (<=1kb)	11	24164256	24169637	5382	1	ENSG00000219626	ENST00000611138	protein_coding	-756	375190	FAM228B	family with sequence similarity 228 member B
chr2	24179762	24180070	309	*	Intron	11	24183542	24200849	17308	1	ENSG00000186453	ENST00000415196	protein_coding	-3472	653140	FAM228A	family with sequence similarity 228 member A
chr2	24354962	24355200	239	*	Intron	11	24202864	24360309	157446	2	ENSG00000198399	ENST00000361999	protein_coding	5109	50618	ITSN2	intersectin 2
chr2	24456672	24456880	209	*	Distal Intergenic	11	24491914	24644055	152142	1	ENSG00000084676	ENST00000496333	processed_transcript	-35034	8648	NCOA1	nuclear receptor coactivator 1
chr2	24917182	24917760	579	*	Promoter (1-2kb)	11	24819172	24919186	100015	2	ENSG00000138031	ENST00000405392	protein_coding	1426	109	ADCY3	adenylate cyclase 3
chr2	25196382	25196850	469	*	Distal Intergenic	11	25204313	25209202	4890	1	ENSG00000230452	ENST00000431650	antisense	-7463	106144568	LINC01381	long intergenic non-protein coding RNA 1381
chr2	25280372	25280770	399	*	Intron	11	25232961	25252315	19355	2	LRG_459	LRG_459t2	LRG_gene	-28057	NA	NA	NA
chr2	25434102	25434500	399	*	Intron	11	25383683	25428016	44334	2	ENSG00000138101	ENST00000489949	retained_intron	-6086	1838	DTNB	dystrobrevin beta
chr2	25460292	25460590	299	*	Intron	11	25387194	25481645	94452	2	ENSG00000138101	ENST00000479898	retained_intron	21055	1838	DTNB	dystrobrevin beta
chr2	25711942	25712340	399	*	Distal Intergenic	11	25697076	25697188	113	2	ENSG00000201160	ENST00000364290	misc_RNA	-14754	NA	NA	NA
chr2	25853262	25853720	459	*	Intron	11	25856461	25856966	506	2	ENSG00000218682	ENST00000403125	processed_pseudogene	3246	NA	NA	NA
chr2	25917542	25917760	219	*	Distal Intergenic	11	25886964	25887206	243	2	ENSG00000217718	ENST00000404822	processed_pseudogene	-30336	NA	NA	NA
chr2	26068672	26068940	269	*	Intron	11	26042675	26042781	107	1	ENSG00000199872	ENST00000363002	snRNA	25997	106481477	RNU6-942P	RNA	U6 small nuclear 942	pseudogene
chr2	26086322	26086530	209	*	Intron	11	26098530	26135036	36507	1	ENSG00000084733	ENST00000462003	processed_transcript	-12000	10890	RAB10	RAB10	member RAS oncogene family
chr2	26241012	26241410	399	*	Promoter (1-2kb)	11	26243170	26278620	35451	1	ENSG00000138029	ENST00000448743	protein_coding	-1760	3032	HADHB	hydroxyacyl-CoA dehydrogenase trifunctional multienzyme complex subunit beta
chr2	26401332	26402060	729	*	Promoter (<=1kb)	11	26401916	26456711	54796	1	ENSG00000157856	ENST00000288710	protein_coding	0	92749	DRC1	dynein regulatory complex subunit 1
chr2	26647292	26647590	299	*	Distal Intergenic	11	26581202	26641368	60167	2	ENSG00000157884	ENST00000288861	protein_coding	-5924	130106	CIB4	calcium and integrin binding family member 4
chr2	26651132	26651750	619	*	Distal Intergenic	11	26581202	26641368	60167	2	ENSG00000157884	ENST00000288861	protein_coding	-9764	130106	CIB4	calcium and integrin binding family member 4
chr2	27168562	27168800	239	*	Distal Intergenic	11	27158563	27159229	667	2	ENSG00000236099	ENST00000436954	unprocessed_pseudogene	-9333	NA	NA	NA
chr2	27171552	27171820	269	*	Distal Intergenic	11	27158563	27159229	667	2	ENSG00000236099	ENST00000436954	unprocessed_pseudogene	-12323	NA	NA	NA
chr2	27183652	27184540	889	*	Distal Intergenic	11	27199587	27203049	3463	2	ENSG00000138074	ENST00000461757	retained_intron	18509	8884	SLC5A6	solute carrier family 5 member 6
chr2	27324842	27325130	289	*	Promoter (<=1kb)	11	27309494	27325680	16187	2	ENSG00000115204	ENST00000357186	protein_coding	550	4358	MPV17	mitochondrial inner membrane protein MPV17
chr2	27798612	27799490	879	*	Intron	11	27781523	27781916	394	2	ENSG00000171174	ENST00000612015	protein_coding	-16696	64080	RBKS	ribokinase
chr2	27959502	27959750	249	*	Intron	11	27996367	27996449	83	1	ENSG00000265321	ENST00000584745	miRNA	-36617	100422965	MIR4263	microRNA 4263
chr2	28326002	28326360	359	*	Intron	11	28307691	28310459	2769	2	ENSG00000223522	ENST00000418963	antisense	-15543	100505716	LOC100505716	uncharacterized LOC100505716
chr2	28474672	28475040	369	*	Intron	11	28460256	28460361	106	2	ENSG00000242915	ENST00000469016	processed_pseudogene	-14311	NA	NA	NA
chr2	28506612	28506810	199	*	Intron	11	28496119	28643152	147034	1	ENSG00000163803	ENST00000404858	protein_coding	10493	151056	PLB1	phospholipase B1
chr2	28625112	28625660	549	*	Intron	11	28620672	28630664	9993	1	ENSG00000163803	ENST00000473272	retained_intron	4440	151056	PLB1	phospholipase B1
chr2	28643922	28644530	609	*	Intron	11	28630586	28643267	12682	1	ENSG00000163803	ENST00000436775	protein_coding	13336	151056	PLB1	phospholipase B1
chr2	28647802	28648460	659	*	Intron	11	28633282	28664540	31259	2	ENSG00000230730	ENST00000431376	antisense	16080	NA	NA	NA
chr2	28810402	28810930	529	*	Promoter (<=1kb)	11	28810819	28850611	39793	1	ENSG00000163806	ENST00000379579	protein_coding	0	245711	SPDYA	speedy/RINGO cell cycle regulator family member A
chr2	29006512	29006890	379	*	Intron	11	29014467	29052230	37764	1	ENSG00000189350	ENST00000465300	processed_transcript	-7577	165186	TOGARAM2	TOG array regulator of axonemal microtubules 2
chr2	29011722	29012760	1039	*	Promoter (1-2kb)	11	29014467	29052230	37764	1	ENSG00000189350	ENST00000465300	processed_transcript	-1707	165186	TOGARAM2	TOG array regulator of axonemal microtubules 2
chr2	29193742	29193940	199	*	Exon	11	29175363	29181758	6396	1	ENSG00000115295	ENST00000481628	processed_transcript	18379	79745	CLIP4	CAP-Gly domain containing linker protein family member 4
chr2	30270862	30271800	939	*	Intron	11	30234266	30257700	23435	1	ENSG00000213626	ENST00000484150	processed_transcript	36596	81606	LBH	LBH regulator of WNT signaling pathway
chr2	31898382	31898680	299	*	Intron	11	31869851	31943383	73533	2	ENSG00000162959	ENST00000422936	processed_transcript	44703	51072	MEMO1	mediator of cell motility 1
chr2	34915332	34915990	659	*	Intron	11	34923501	35162821	239321	1	ENSG00000226994	ENST00000626243	lincRNA	-7511	NA	NA	NA
chr2	36059172	36060040	869	*	Distal Intergenic	11	36299388	36299830	443	2	ENSG00000233752	ENST00000427200	processed_pseudogene	239790	100270956	RPL21P36	ribosomal protein L21 pseudogene 36
chr2	36477402	36478120	719	*	Promoter (1-2kb)	11	36479543	36499412	19870	1	ENSG00000150938	ENST00000481321	retained_intron	-1423	51232	CRIM1	cysteine rich transmembrane BMP regulator 1
chr2	36705902	36706200	299	*	Intron	11	36696877	36814433	117557	1	ENSG00000205221	ENST00000401530	protein_coding	9025	5212	VIT	vitrin
chr2	37012992	37013290	299	*	Promoter (<=1kb)	11	37008168	37013995	5828	2	ENSG00000008869	ENST00000471051	retained_intron	705	54497	HEATR5B	HEAT repeat containing 5B
chr2	37366792	37367130	339	*	Promoter (<=1kb)	11	37367123	37373030	5908	1	ENSG00000115828	ENST00000469098	retained_intron	0	25797	QPCT	glutaminyl-peptide cyclotransferase
chr2	37394382	37394660	279	*	Distal Intergenic	11	37368281	37372799	4519	1	ENSG00000115828	ENST00000444022	protein_coding	26101	25797	QPCT	glutaminyl-peptide cyclotransferase
chr2	37523892	37524150	259	*	Distal Intergenic	11	37600136	37646698	46563	1	ENSG00000236213	ENST00000419425	antisense	-75986	105374464	LINC03063	long intergenic non-protein coding RNA 3063
chr2	37653852	37654260	409	*	Intron	11	37646546	37647658	1113	2	ENSG00000163171	ENST00000422687	protein_coding	-6194	10602	CDC42EP3	CDC42 effector protein 3
chr2	37671002	37671790	789	*	Promoter (<=1kb)	11	37641889	37672191	30303	2	ENSG00000163171	ENST00000295324	protein_coding	401	10602	CDC42EP3	CDC42 effector protein 3
chr2	37711292	37712020	729	*	Intron	11	37684483	37688849	4367	2	ENSG00000163171	ENST00000494083	retained_intron	-22443	10602	CDC42EP3	CDC42 effector protein 3
chr2	37849962	37850230	269	*	Intron	11	37826247	37829432	3186	2	ENSG00000237803	ENST00000413792	lincRNA	-20530	101929559	PIRAT1	PU.1 (SPI1) induced regulator of S100A8 and S100A9 alarmin transcription 1
chr2	38114402	38114640	239	*	Promoter (<=1kb)	11	38115441	38131567	16127	1	ENSG00000232973	ENST00000610024	antisense	-801	285154	CYP1B1-AS1	CYP1B1 antisense RNA 1
chr2	38115192	38115870	679	*	Promoter (<=1kb)	11	38115441	38131567	16127	1	ENSG00000232973	ENST00000610024	antisense	0	285154	CYP1B1-AS1	CYP1B1 antisense RNA 1
chr2	38146432	38146750	319	*	Promoter (<=1kb)	11	38147415	38147521	107	1	ENSG00000199603	ENST00000362733	snRNA	-665	106481480	RNU6-951P	RNA	U6 small nuclear 951	pseudogene
chr2	38146992	38147210	219	*	Promoter (<=1kb)	11	38147415	38147521	107	1	ENSG00000199603	ENST00000362733	snRNA	-205	106481480	RNU6-951P	RNA	U6 small nuclear 951	pseudogene
chr2	38598752	38599040	289	*	Promoter (<=1kb)	11	38583843	38600026	16184	2	ENSG00000143889	ENST00000425682	protein_coding	986	92906	HNRNPLL	heterogeneous nuclear ribonucleoprotein L like
chr2	38634722	38634930	209	*	Distal Intergenic	11	38665910	38734768	68859	1	ENSG00000143891	ENST00000272252	protein_coding	-30980	130589	GALM	galactose mutarotase
chr2	38665782	38666290	509	*	Promoter (<=1kb)	11	38665910	38734768	68859	1	ENSG00000143891	ENST00000272252	protein_coding	0	130589	GALM	galactose mutarotase
chr2	38666682	38667750	1069	*	Promoter (<=1kb)	11	38666243	38731802	65560	1	ENSG00000143891	ENST00000444351	nonsense_mediated_decay	439	130589	GALM	galactose mutarotase
chr2	38742342	38743400	1059	*	Distal Intergenic	11	38744895	38747044	2150	2	ENSG00000115875	ENST00000477635	retained_intron	3644	6432	SRSF7	serine and arginine rich splicing factor 7
chr2	39140472	39141030	559	*	Distal Intergenic	11	39128826	39128927	102	2	ENSG00000202309	ENST00000365439	misc_RNA	-11545	NA	NA	NA
chr2	39228032	39228530	499	*	Promoter (1-2kb)	11	39178547	39229532	50986	2	ENSG00000205111	ENST00000378803	protein_coding	1002	344387	CDKL4	cyclin dependent kinase like 4
chr2	39620122	39620360	239	*	Intron	11	39664982	39707136	42155	1	ENSG00000152154	ENST00000437068	processed_transcript	-44622	130733	TMEM178A	transmembrane protein 178A
chr2	40028992	40029610	619	*	Intron	11	40042350	40105422	63073	1	ENSG00000227028	ENST00000439606	antisense	-12740	NA	NA	NA
chr2	40042072	40042440	369	*	Promoter (<=1kb)	11	40042350	40105422	63073	1	ENSG00000227028	ENST00000439606	antisense	0	NA	NA	NA
chr2	40168002	40168350	349	*	Intron	11	40189786	40251757	61972	1	ENSG00000227028	ENST00000620276	antisense	-21436	NA	NA	NA
chr2	40440872	40441100	229	*	Intron	11	40115045	40430304	315260	2	ENSG00000183023	ENST00000405901	protein_coding	-10568	6546	SLC8A1	solute carrier family 8 member A1
chr2	40487212	40487830	619	*	Intron	11	40115031	40512361	397331	2	ENSG00000183023	ENST00000403092	protein_coding	24531	6546	SLC8A1	solute carrier family 8 member A1
chr2	40513292	40513570	279	*	Promoter (<=1kb)	11	40430020	40512435	82416	2	ENSG00000183023	ENST00000448531	protein_coding	-857	6546	SLC8A1	solute carrier family 8 member A1
chr2	40558912	40559210	299	*	Intron	11	40430020	40512435	82416	2	ENSG00000183023	ENST00000448531	protein_coding	-46477	6546	SLC8A1	solute carrier family 8 member A1
chr2	41791622	41791950	329	*	Distal Intergenic	11	41819747	41820754	1008	1	ENSG00000236090	ENST00000448312	processed_pseudogene	-27797	NA	NA	NA
chr2	41955612	41955930	319	*	Promoter (1-2kb)	11	41952930	41954266	1337	2	ENSG00000205086	ENST00000403980	processed_transcript	-1346	400950	LINC02898	long intergenic non-protein coding RNA 2898
chr2	42360012	42360310	299	*	Promoter (<=1kb)	11	42350507	42360038	9532	2	ENSG00000115944	ENST00000482463	processed_transcript	0	9167	COX7A2L	cytochrome c oxidase subunit 7A2 like
chr2	42693132	42693560	429	*	Promoter (2-3kb)	11	42695765	42709153	13389	1	ENSG00000057935	ENST00000472767	processed_transcript	-2205	57504	MTA3	metastasis associated 1 family member 3
chr2	43040392	43040780	389	*	Promoter (<=1kb)	11	43032501	43039547	7047	2	ENSG00000231826	ENST00000449766	lincRNA	-845	102723854	LINC01819	long intergenic non-protein coding RNA 1819
chr2	43097622	43098000	379	*	Exon	11	43097746	43102691	4946	2	ENSG00000230587	ENST00000434020	lincRNA	4691	107985876	LOC107985876	uncharacterized LOC107985876
chr2	43169612	43170370	759	*	Distal Intergenic	11	43222402	43226609	4208	2	ENSG00000152518	ENST00000282388	protein_coding	56239	678	ZFP36L2	ZFP36 ring finger protein like 2
chr2	43417312	43417690	379	*	Intron	11	43408307	43408412	106	1	ENSG00000252804	ENST00000516995	snRNA	9005	NA	NA	NA
chr2	43877852	43878210	359	*	3' UTR	11	43892690	43892796	107	1	ENSG00000200924	ENST00000364054	snRNA	-14480	106480027	RNU6-1048P	RNA	U6 small nuclear 1048	pseudogene
chr2	44075642	44075870	229	*	Distal Intergenic	11	44065894	44066154	261	2	ENSG00000219391	ENST00000403786	processed_pseudogene	-9488	NA	NA	NA
chr2	44479512	44479710	199	*	Intron	11	44372748	44550790	178043	1	ENSG00000143919	ENST00000428993	nonsense_mediated_decay	106764	79823	CAMKMT	calmodulin-lysine N-methyltransferase
chr2	44568612	44568950	339	*	Intron	11	44676594	44743657	67064	1	ENSG00000143919	ENST00000477830	processed_transcript	-107644	79823	CAMKMT	calmodulin-lysine N-methyltransferase
chr2	44955682	44956220	539	*	Promoter (1-2kb)	11	44954664	44968762	14099	1	ENSG00000225156	ENST00000425325	lincRNA	1018	NA	NA	NA
chr2	45652362	45652880	519	*	Promoter (<=1kb)	11	45652401	45984567	332167	1	ENSG00000171132	ENST00000480453	processed_transcript	0	5581	PRKCE	protein kinase C epsilon
chr2	45728592	45728850	259	*	Intron	11	45697982	45770860	72879	1	ENSG00000171132	ENST00000485176	processed_transcript	30610	5581	PRKCE	protein kinase C epsilon
chr2	45836732	45837050	319	*	Intron	11	45697982	45770860	72879	1	ENSG00000171132	ENST00000485176	processed_transcript	138750	5581	PRKCE	protein kinase C epsilon
chr2	46096382	46096610	229	*	Intron	11	46078015	46078828	814	2	ENSG00000232696	ENST00000444077	antisense	-17554	NA	NA	NA
chr2	46534662	46534950	289	*	Exon	11	46527878	46541583	13706	2	ENSG00000250565	ENST00000524188	processed_transcript	6633	90423	ATP6V1E2	ATPase H+ transporting V1 subunit E2
chr2	46535472	46535690	219	*	Exon	11	46527878	46541583	13706	2	ENSG00000250565	ENST00000524188	processed_transcript	5893	90423	ATP6V1E2	ATPase H+ transporting V1 subunit E2
chr2	46568772	46569490	719	*	Exon	11	46576128	46577125	998	1	ENSG00000119729	ENST00000494370	retained_intron	-6638	23433	RHOQ	ras homolog family member Q
chr2	46614902	46615220	319	*	Promoter (1-2kb)	11	46616416	46625053	8638	1	ENSG00000119878	ENST00000486447	processed_transcript	-1196	9419	CRIPT	CXXC repeat containing interactor of PDZ3 domain
chr2	46940352	46940850	499	*	Promoter (<=1kb)	11	46941174	47076135	134962	1	ENSG00000068724	ENST00000319190	protein_coding	-324	57217	TTC7A	tetratricopeptide repeat domain 7A
chr2	46941512	46942250	739	*	Promoter (<=1kb)	11	46941543	47073923	132381	1	ENSG00000068724	ENST00000441914	nonsense_mediated_decay	0	57217	TTC7A	tetratricopeptide repeat domain 7A
chr2	47002622	47002920	299	*	Intron	11	47005932	47049980	44049	1	ENSG00000068724	ENST00000440051	nonsense_mediated_decay	-3012	57217	TTC7A	tetratricopeptide repeat domain 7A
chr2	47786052	47786420	369	*	Promoter (1-2kb)	11	47784181	47798733	14553	1	ENSG00000116062	ENST00000411819	protein_coding	1871	2956	MSH6	mutS homolog 6
chr2	48080712	48081290	579	*	Intron	11	47945256	48164934	219679	2	ENSG00000230773	ENST00000587616	lincRNA	83644	105374593	LOC105374593	uncharacterized LOC105374593
chr2	48120872	48121090	219	*	Intron	11	47945256	48164934	219679	2	ENSG00000230773	ENST00000587616	lincRNA	43844	105374593	LOC105374593	uncharacterized LOC105374593
chr2	48433702	48433900	199	*	Distal Intergenic	11	48440043	48440597	555	2	ENSG00000272663	ENST00000609028	lincRNA	6697	NA	NA	NA
chr2	51889992	51890430	439	*	Intron	11	51925692	51925833	142	2	ENSG00000230840	ENST00000421074	processed_pseudogene	35403	NA	NA	NA
chr2	52084752	52085090	339	*	Intron	11	52071355	52077197	5843	1	ENSG00000236538	ENST00000426746	processed_pseudogene	13397	NA	NA	NA
chr2	52124242	52124520	279	*	Intron	11	52071355	52077197	5843	1	ENSG00000236538	ENST00000426746	processed_pseudogene	52887	NA	NA	NA
chr2	53187202	53188030	829	*	Distal Intergenic	11	52722677	52910020	187344	2	ENSG00000228033	ENST00000443237	lincRNA	-277182	105369165	LOC105369165	uncharacterized LOC105369165
chr2	53778842	53779070	229	*	Intron	11	53714576	53786849	72274	2	ENSG00000115239	ENST00000470916	processed_transcript	7779	51130	ASB3	ankyrin repeat and SOCS box containing 3
chr2	53961842	53962090	249	*	Intron	11	53936095	53970778	34684	2	ENSG00000068878	ENST00000481518	processed_transcript	8688	23198	PSME4	proteasome activator subunit 4
chr2	54864722	54865040	319	*	Intron	11	54853851	54882878	29028	1	ENSG00000214595	ENST00000493997	retained_intron	10871	400954	EML6	EMAP like 6
chr2	54899932	54900260	329	*	Intron	11	54853851	54882878	29028	1	ENSG00000214595	ENST00000493997	retained_intron	46081	400954	EML6	EMAP like 6
chr2	54999212	54999870	659	*	Intron	11	54972187	55010449	38263	2	ENSG00000115310	ENST00000394609	protein_coding	10579	57142	RTN4	reticulon 4
chr2	55000322	55000600	279	*	Intron	11	54972187	55010449	38263	2	ENSG00000115310	ENST00000394609	protein_coding	9849	57142	RTN4	reticulon 4
chr2	55119662	55121220	1559	*	Distal Intergenic	11	55027207	55112621	85415	2	ENSG00000115310	ENST00000427710	protein_coding	-7041	57142	RTN4	reticulon 4
chr2	55146372	55146680	309	*	Distal Intergenic	11	55027207	55112621	85415	2	ENSG00000115310	ENST00000427710	protein_coding	-33751	57142	RTN4	reticulon 4
chr2	55168522	55168810	289	*	Distal Intergenic	11	55175861	55209652	33792	2	ENSG00000162994	ENST00000411884	nonsense_mediated_decay	40842	130162	CLHC1	clathrin heavy chain linker domain containing 1
chr2	55985492	55985730	239	*	Promoter (2-3kb)	11	55982967	55983076	110	2	ENSG00000207548	ENST00000384817	miRNA	-2416	406999	MIR217	microRNA 217
chr2	58670032	58670290	259	*	Intron	11	58520753	59061653	540901	1	ENSG00000233723	ENST00000427421	lincRNA	149279	400955	LINC01122	long intergenic non-protein coding RNA 1122
chr2	58691132	58691370	239	*	Intron	11	58520753	59061653	540901	1	ENSG00000233723	ENST00000427421	lincRNA	170379	400955	LINC01122	long intergenic non-protein coding RNA 1122
chr2	58716272	58716840	569	*	Intron	11	58520753	59061653	540901	1	ENSG00000233723	ENST00000427421	lincRNA	195519	400955	LINC01122	long intergenic non-protein coding RNA 1122
chr2	58772142	58772970	829	*	Intron	11	58924602	58931076	6475	1	ENSG00000233723	ENST00000422793	lincRNA	-151632	400955	LINC01122	long intergenic non-protein coding RNA 1122
chr2	58893952	58894440	489	*	Intron	11	58924602	58931076	6475	1	ENSG00000233723	ENST00000422793	lincRNA	-30162	400955	LINC01122	long intergenic non-protein coding RNA 1122
chr2	59314332	59314680	349	*	Intron	11	59238716	59249672	10957	2	ENSG00000233891	ENST00000443306	lincRNA	-64660	NA	NA	NA
chr2	60351792	60352190	399	*	Promoter (<=1kb)	11	60350595	60353016	2422	2	ENSG00000228590	ENST00000457668	lincRNA	826	106660609	MIR4432HG	MIR4432 host gene
chr2	60356132	60356560	429	*	Distal Intergenic	11	60350595	60353016	2422	2	ENSG00000228590	ENST00000457668	lincRNA	-3116	106660609	MIR4432HG	MIR4432 host gene
chr2	60366252	60366460	209	*	Intron	11	60350595	60353016	2422	2	ENSG00000228590	ENST00000457668	lincRNA	-13236	106660609	MIR4432HG	MIR4432 host gene
chr2	60530562	60531260	699	*	Promoter (2-3kb)	11	60452577	60528535	75959	2	ENSG00000119866	ENST00000492272	processed_transcript	-2027	53335	BCL11A	BCL11 transcription factor A
chr2	60552152	60552760	609	*	Promoter (<=1kb)	11	60460274	60553431	93158	2	ENSG00000119866	ENST00000358510	protein_coding	671	53335	BCL11A	BCL11 transcription factor A
chr2	60629632	60630510	879	*	Distal Intergenic	11	60640705	60641002	298	1	ENSG00000242158	ENST00000470785	misc_RNA	-10195	106479355	RN7SL361P	RNA	7SL	cytoplasmic 361	pseudogene
chr2	60661022	60661570	549	*	Distal Intergenic	11	60640705	60641002	298	1	ENSG00000242158	ENST00000470785	misc_RNA	20317	106479355	RN7SL361P	RNA	7SL	cytoplasmic 361	pseudogene
chr2	60707832	60708150	319	*	Distal Intergenic	11	60711484	60711920	437	1	ENSG00000213495	ENST00000424037	processed_pseudogene	-3334	130865	RPL26P13	ribosomal protein L26 pseudogene 13
chr2	60745812	60746110	299	*	Distal Intergenic	11	60734895	60735715	821	2	ENSG00000271707	ENST00000605365	processed_pseudogene	-10097	NA	NA	NA
chr2	61993252	61994040	789	*	Intron	11	62000979	62146914	145936	1	ENSG00000173163	ENST00000458337	protein_coding	-6939	150684	COMMD1	copper metabolism domain containing 1
chr2	62010802	62011170	369	*	Intron	11	62000979	62147247	146269	1	ENSG00000173163	ENST00000427417	protein_coding	9823	150684	COMMD1	copper metabolism domain containing 1
chr2	62015542	62016030	489	*	Intron	11	62000979	62147247	146269	1	ENSG00000173163	ENST00000427417	protein_coding	14563	150684	COMMD1	copper metabolism domain containing 1
chr2	62205112	62205380	269	*	Promoter (<=1kb)	11	62205826	62205917	92	1	ENSG00000266097	ENST00000579892	miRNA	-446	100847087	MIR5192	microRNA 5192
chr2	62440382	62440620	239	*	Distal Intergenic	11	62463127	62464070	944	1	ENSG00000228541	ENST00000416845	lincRNA	-22507	NA	NA	NA
chr2	62657352	62658190	839	*	Intron	11	62611872	62662628	50757	2	ENSG00000226622	ENST00000416111	antisense	4438	NA	NA	NA
chr2	62787442	62787770	329	*	Intron	11	62726636	62726740	105	2	ENSG00000252436	ENST00000516627	misc_RNA	-60702	NA	NA	NA
chr2	63043822	63044120	299	*	Promoter (<=1kb)	11	63044839	63045655	817	1	ENSG00000115504	ENST00000471179	retained_intron	-719	23301	EHBP1	EH domain binding protein 1
chr2	63820102	63820750	649	*	Intron	11	63484604	63827843	343240	2	ENSG00000143951	ENST00000490935	processed_transcript	7093	51057	WDPCP	WD repeat containing planar cell polarity effector
chr2	64018302	64018580	279	*	Promoter (<=1kb)	11	63892146	64019072	126927	2	ENSG00000143952	ENST00000409558	protein_coding	492	51542	VPS54	VPS54 subunit of GARP complex
chr2	64204172	64204520	349	*	Promoter (<=1kb)	11	64185078	64205485	20408	2	ENSG00000230923	ENST00000431020	lincRNA	965	150992	LINC00309	long intergenic non-protein coding RNA 309
chr2	64223032	64223480	449	*	Intron	11	64227861	64251344	23484	1	ENSG00000225889	ENST00000426365	antisense	-4381	NA	NA	NA
chr2	64312432	64312630	199	*	Distal Intergenic	11	64330486	64332131	1646	2	ENSG00000238012	ENST00000448204	lincRNA	19501	105374769	LOC105374769	uncharacterized LOC105374769
chr2	64405652	64406150	499	*	Intron	11	64450096	64450524	429	1	ENSG00000237217	ENST00000425381	processed_pseudogene	-43946	NA	NA	NA
chr2	64488122	64488410	289	*	Promoter (1-2kb)	11	64486353	64500904	14552	1	ENSG00000223863	ENST00000436433	lincRNA	1769	105374774	LINC01805	long intergenic non-protein coding RNA 1805
chr2	64505052	64505350	299	*	Distal Intergenic	11	64486353	64500904	14552	1	ENSG00000223863	ENST00000436433	lincRNA	18699	105374774	LINC01805	long intergenic non-protein coding RNA 1805
chr2	64522902	64523280	379	*	Promoter (<=1kb)	11	64522187	64524093	1907	2	ENSG00000260101	ENST00000561559	lincRNA	813	NA	NA	NA
chr2	64716572	64716820	249	*	Intron	11	64750578	64750895	318	2	ENSG00000179833	ENST00000608423	processed_transcript	34075	9792	SERTAD2	SERTA domain containing 2
chr2	64846252	64846470	219	*	Exon	11	64834056	64834157	102	2	ENSG00000199964	ENST00000363094	misc_RNA	-12095	NA	NA	NA
chr2	65071652	65071870	219	*	Promoter (<=1kb)	11	65070729	65074484	3756	1	ENSG00000011523	ENST00000497039	processed_transcript	923	23177	CEP68	centrosomal protein 68
chr2	65081242	65081750	509	*	Intron	11	65070729	65074484	3756	1	ENSG00000011523	ENST00000497039	processed_transcript	10513	23177	CEP68	centrosomal protein 68
chr2	65164442	65164650	209	*	Distal Intergenic	11	65158662	65158860	199	1	ENSG00000272025	ENST00000607595	snoRNA	5780	124906140	LOC124906140	small nucleolar RNA SNORA74
chr2	65165492	65166080	589	*	Distal Intergenic	11	65158662	65158860	199	1	ENSG00000272025	ENST00000607595	snoRNA	6830	124906140	LOC124906140	small nucleolar RNA SNORA74
chr2	65350892	65351540	649	*	Intron	11	65332204	65344799	12596	2	ENSG00000198369	ENST00000426832	nonsense_mediated_decay	-6093	200734	SPRED2	sprouty related EVH1 domain containing 2
chr2	65353942	65354190	249	*	Intron	11	65332204	65344799	12596	2	ENSG00000198369	ENST00000426832	nonsense_mediated_decay	-9143	200734	SPRED2	sprouty related EVH1 domain containing 2
chr2	65368622	65369050	429	*	Promoter (1-2kb)	11	65316734	65366752	50019	2	ENSG00000198369	ENST00000474228	processed_transcript	-1870	200734	SPRED2	sprouty related EVH1 domain containing 2
chr2	65420862	65421080	219	*	Intron	11	65310851	65432177	121327	2	ENSG00000198369	ENST00000356388	protein_coding	11097	200734	SPRED2	sprouty related EVH1 domain containing 2
chr2	65543532	65543860	329	*	Promoter (1-2kb)	11	65545401	65545696	296	2	ENSG00000243029	ENST00000492123	misc_RNA	1836	106479454	RN7SL635P	RNA	7SL	cytoplasmic 635	pseudogene
chr2	65553312	65553510	199	*	Promoter (2-3kb)	11	65555432	65555534	103	2	ENSG00000251900	ENST00000516091	misc_RNA	2024	106479538	VTRNA2-2P	vault RNA 2-2	pseudogene
chr2	66456342	66456680	339	*	Intron	11	66461798	66572454	110657	1	ENSG00000143995	ENST00000409517	processed_transcript	-5118	4211	MEIS1	Meis homeobox 1
chr2	66495882	66496420	539	*	Promoter (<=1kb)	11	66496026	66571251	75226	1	ENSG00000143995	ENST00000542964	processed_transcript	0	4211	MEIS1	Meis homeobox 1
chr2	66539002	66539950	949	*	Intron	11	66508927	66568745	59819	1	ENSG00000143995	ENST00000450027	processed_transcript	30075	4211	MEIS1	Meis homeobox 1
chr2	66543132	66543520	389	*	Intron	11	66574030	66695505	121476	1	ENSG00000232046	ENST00000433396	lincRNA	-30510	100507073	LINC01798	long intergenic non-protein coding RNA 1798
chr2	66561762	66561970	209	*	Intron	11	66574030	66695505	121476	1	ENSG00000232046	ENST00000433396	lincRNA	-12060	100507073	LINC01798	long intergenic non-protein coding RNA 1798
chr2	68357812	68358240	429	*	Distal Intergenic	11	68365173	68397453	32281	1	ENSG00000115956	ENST00000234313	protein_coding	-6933	5341	PLEK	pleckstrin
chr2	68732122	68732320	199	*	Promoter (2-3kb)	11	68734835	68826833	91999	1	ENSG00000163219	ENST00000409202	protein_coding	-2515	9938	ARHGAP25	Rho GTPase activating protein 25
chr2	68762802	68763020	219	*	Intron	11	68774801	68826833	52033	1	ENSG00000163219	ENST00000409030	protein_coding	-11781	9938	ARHGAP25	Rho GTPase activating protein 25
chr2	68770432	68770700	269	*	Intron	11	68774801	68826833	52033	1	ENSG00000163219	ENST00000409030	protein_coding	-4101	9938	ARHGAP25	Rho GTPase activating protein 25
chr2	68857722	68858100	379	*	Distal Intergenic	11	68865481	68871517	6037	2	ENSG00000163217	ENST00000295379	protein_coding	13417	27302	BMP10	bone morphogenetic protein 10
chr2	68912022	68913150	1129	*	Distal Intergenic	11	68921248	68926834	5587	1	ENSG00000283586	ENST00000637675	polymorphic_pseudogene	-8098	NA	NA	NA
chr2	69164162	69164360	199	*	Intron	11	69181897	69182003	107	2	ENSG00000251850	ENST00000516041	rRNA	17643	100873329	RNA5SP96	RNA	5S ribosomal pseudogene 96
chr2	69180212	69180940	729	*	Promoter (1-2kb)	11	69181897	69182003	107	2	ENSG00000251850	ENST00000516041	rRNA	1063	100873329	RNA5SP96	RNA	5S ribosomal pseudogene 96
chr2	69200202	69200530	329	*	Intron	11	69182877	69182983	107	1	ENSG00000199460	ENST00000362590	snRNA	17325	106480098	RNU6-1216P	RNA	U6 small nuclear 1216	pseudogene
chr2	69298052	69298570	519	*	Distal Intergenic	11	69334600	69334692	93	1	ENSG00000252250	ENST00000516441	misc_RNA	-36030	NA	NA	NA
chr2	69309732	69309930	199	*	Distal Intergenic	11	69334600	69334692	93	1	ENSG00000252250	ENST00000516441	misc_RNA	-24670	NA	NA	NA
chr2	70029822	70030280	459	*	Promoter (1-2kb)	11	69996687	70028601	31915	2	ENSG00000179818	ENST00000629304	antisense	-1221	NA	NA	NA
chr2	70047312	70047860	549	*	Promoter (<=1kb)	11	70032210	70046664	14455	2	ENSG00000179818	ENST00000627019	antisense	-648	NA	NA	NA
chr2	70089232	70090420	1189	*	Promoter (<=1kb)	11	70089721	70096100	6380	1	ENSG00000233060	ENST00000455541	lincRNA	0	NA	NA	NA
chr2	70132372	70133050	679	*	Distal Intergenic	11	70124036	70125317	1282	2	ENSG00000231327	ENST00000414141	lincRNA	-7055	100133985	LINC01816	long intergenic non-protein coding RNA 1816
chr2	70468362	70469180	819	*	Promoter (<=1kb)	11	70467385	70468495	1111	2	ENSG00000224606	ENST00000441238	sense_intronic	0	100874273	TGFA-IT1	TGFA intronic transcript 1
chr2	70580432	70580790	359	*	Distal Intergenic	11	70514859	70554193	39335	2	ENSG00000163235	ENST00000474101	processed_transcript	-26239	7039	TGFA	transforming growth factor alpha
chr2	70617662	70617990	329	*	Intron	11	70663498	70673348	9851	2	ENSG00000075340	ENST00000481675	retained_intron	55358	119	ADD2	adducin 2
chr2	70664522	70664820	299	*	Intron	11	70663498	70673348	9851	2	ENSG00000075340	ENST00000481675	retained_intron	8528	119	ADD2	adducin 2
chr2	70775182	70775440	259	*	Distal Intergenic	11	70713070	70768225	55156	2	ENSG00000075340	ENST00000496178	processed_transcript	-6957	119	ADD2	adducin 2
chr2	70826682	70827670	989	*	Distal Intergenic	11	70808643	70820600	11958	2	ENSG00000152672	ENST00000272367	protein_coding	-6082	165530	CLEC4F	C-type lectin domain family 4 member F
chr2	70916252	70916660	409	*	Intron	11	70900590	70933446	32857	1	ENSG00000116035	ENST00000234392	protein_coding	15662	25806	VAX2	ventral anterior homeobox 2
chr2	70919802	70920090	289	*	Intron	11	70935882	70965397	29516	1	ENSG00000116039	ENST00000234396	protein_coding	-15792	525	ATP6V1B1	ATPase H+ transporting V1 subunit B1
chr2	70922282	70922500	219	*	Intron	11	70935882	70965397	29516	1	ENSG00000116039	ENST00000234396	protein_coding	-13382	525	ATP6V1B1	ATPase H+ transporting V1 subunit B1
chr2	71040932	71041760	829	*	Intron	11	71037685	71038703	1019	1	ENSG00000234485	ENST00000503990	unprocessed_pseudogene	3247	402077	OR7E46P	olfactory receptor family 7 subfamily E member 46 pseudogene
chr2	71156712	71157720	1009	*	Distal Intergenic	11	71148106	71150101	1996	1	ENSG00000124383	ENST00000493360	retained_intron	8606	10199	MPHOSPH10	M-phase phosphoprotein 10
chr2	71455392	71456070	679	*	Promoter (1-2kb)	11	71453722	71686768	233047	1	ENSG00000135636	ENST00000258104	protein_coding	1670	8291	DYSF	dysferlin
chr2	71545432	71546060	629	*	Intron	11	71570138	71570916	779	1	ENSG00000135636	ENST00000461565	processed_transcript	-24078	8291	DYSF	dysferlin
chr2	71618542	71619330	789	*	Intron	11	71610779	71644033	33255	1	ENSG00000135636	ENST00000468173	processed_transcript	7763	8291	DYSF	dysferlin
chr2	72092262	72092570	309	*	Distal Intergenic	11	72129393	72143084	13692	2	ENSG00000003137	ENST00000412253	protein_coding	50514	56603	CYP26B1	cytochrome P450 family 26 subfamily B member 1
chr2	73257792	73258070	279	*	3' UTR	11	73265483	73266804	1322	2	ENSG00000163013	ENST00000519873	retained_intron	8734	150726	FBXO41	F-box protein 41
chr2	73680132	73680450	319	*	Intron	11	73671030	73685085	14056	1	ENSG00000163016	ENST00000428767	transcribed_unprocessed_pseudogene	9102	NA	NA	NA
chr2	74002462	74003230	769	*	Promoter (<=1kb)	11	74002713	74102176	99464	1	ENSG00000187605	ENST00000305799	protein_coding	0	200424	TET3	tet methylcytosine dioxygenase 3
chr2	74040992	74041440	449	*	Intron	11	74047160	74073904	26745	1	ENSG00000187605	ENST00000475405	retained_intron	-5720	200424	TET3	tet methylcytosine dioxygenase 3
chr2	74334932	74335290	359	*	Promoter (<=1kb)	11	74216243	74334193	117951	2	ENSG00000188687	ENST00000346834	protein_coding	-739	57835	SLC4A5	solute carrier family 4 member 5
chr2	74444142	74444440	299	*	Promoter (1-2kb)	11	74430255	74442422	12168	2	ENSG00000114993	ENST00000479256	processed_transcript	-1720	6242	RTKN	rhotekin
chr2	74552582	74553530	949	*	Promoter (<=1kb)	11	74533253	74553084	19832	2	ENSG00000115318	ENST00000409549	protein_coding	0	84695	LOXL3	lysyl oxidase like 3
chr2	74708962	74709200	239	*	Distal Intergenic	11	74674923	74679927	5005	1	ENSG00000135622	ENST00000473350	processed_transcript	34039	10505	SEMA4F	ssemaphorin 4F
chr2	74733222	74733440	219	*	Distal Intergenic	11	74754670	74754819	150	2	ENSG00000224646	ENST00000421570	processed_pseudogene	21379	100271121	RPS28P5	ribosomal protein S28 pseudogene 5
chr2	74777462	74777830	369	*	Distal Intergenic	11	74754670	74754819	150	2	ENSG00000224646	ENST00000421570	processed_pseudogene	-22643	100271121	RPS28P5	ribosomal protein S28 pseudogene 5
chr2	74923302	74923730	429	*	Promoter (1-2kb)	11	74919555	74924846	5292	2	ENSG00000236209	ENST00000418001	lincRNA	1116	NA	NA	NA
chr2	75640632	75640860	229	*	Distal Intergenic	11	75646783	75647693	911	1	ENSG00000115364	ENST00000493686	retained_intron	-5923	9801	MRPL19	mitochondrial ribosomal protein L19
chr2	76444812	76445040	229	*	Promoter (<=1kb)	11	76445079	76445410	332	2	ENSG00000200488	ENST00000363618	misc_RNA	370	NA	NA	NA
chr2	76450812	76451120	309	*	Distal Intergenic	11	76445079	76445410	332	2	ENSG00000200488	ENST00000363618	misc_RNA	-5402	NA	NA	NA
chr2	76500512	76501200	689	*	Distal Intergenic	11	76445079	76445410	332	2	ENSG00000200488	ENST00000363618	misc_RNA	-55102	NA	NA	NA
chr2	78679842	78680170	329	*	Distal Intergenic	11	78597911	78599406	1496	1	ENSG00000234877	ENST00000420648	lincRNA	81931	NA	NA	NA
chr2	79368992	79369390	399	*	Intron	11	79312710	79340171	27462	1	ENSG00000066032	ENST00000497804	processed_transcript	56282	1496	CTNNA2	catenin alpha 2
chr2	79887892	79888160	269	*	Intron	11	79866495	79866583	89	2	ENSG00000276917	ENST00000622224	miRNA	-21309	102465877	MIR8080	microRNA 8080
chr2	84495652	84495980	329	*	Distal Intergenic	11	84516455	84584854	68400	1	ENSG00000115423	ENST00000476689	retained_intron	-20475	1768	DNAH6	dynein axonemal heavy chain 6
chr2	84894152	84895010	859	*	Promoter (<=1kb)	11	84895085	84895221	137	2	ENSG00000279992	ENST00000624966	protein_coding	211	NA	NA	NA
chr2	84919942	84920240	299	*	Distal Intergenic	11	84915868	84916660	793	1	ENSG00000213399	ENST00000449856	processed_pseudogene	4074	400963	RPS2P17	ribosomal protein S2 pseudogene 17
chr2	84963652	84964050	399	*	Distal Intergenic	11	84971093	85028056	56964	1	ENSG00000176407	ENST00000456682	protein_coding	-7043	56888	KCMF1	potassium channel modulatory factor 1
chr2	85058252	85058540	289	*	3' UTR	11	85064108	85067347	3240	2	ENSG00000260840	ENST00000567718	lincRNA	8807	100996478	LINC01964	long intergenic non-protein coding RNA 1964
chr2	85066902	85067200	299	*	Promoter (<=1kb)	11	85064108	85067347	3240	2	ENSG00000260840	ENST00000567718	lincRNA	147	100996478	LINC01964	long intergenic non-protein coding RNA 1964
chr2	85243632	85243920	289	*	Intron	11	85262144	85262267	124	2	ENSG00000230299	ENST00000419682	processed_pseudogene	18347	NA	NA	NA
chr2	85311562	85312870	1309	*	Promoter (2-3kb)	11	85315041	85316529	1489	1	ENSG00000246575	ENST00000501107	unprocessed_pseudogene	-2171	NA	NA	NA
chr2	85365522	85365810	289	*	Promoter (1-2kb)	11	85367585	85367686	102	1	ENSG00000202382	ENST00000365512	misc_RNA	-1775	NA	NA	NA
chr2	85499092	85499380	289	*	Distal Intergenic	11	85490930	85491780	851	2	ENSG00000229648	ENST00000453567	processed_pseudogene	-7312	100270874	RPSAP22	ribosomal protein SA pseudogene 22
chr2	85590642	85591200	559	*	Promoter (<=1kb)	11	85591597	85593243	1647	1	ENSG00000168899	ENST00000462451	retained_intron	-397	10791	VAMP5	vesicle associated membrane protein 5
chr2	85653052	85653460	409	*	Distal Intergenic	11	85644948	85649111	4164	1	ENSG00000168883	ENST00000465514	processed_transcript	8104	10713	USP39	ubiquitin specific peptidase 39
chr2	85693852	85694400	549	*	Promoter (<=1kb)	11	85694291	85698854	4564	1	ENSG00000115523	ENST00000263863	protein_coding	0	10578	GNLY	granulysin
chr2	85709442	85709960	519	*	Distal Intergenic	11	85695368	85698747	3380	1	ENSG00000115523	ENST00000526018	protein_coding	14074	10578	GNLY	granulysin
chr2	85779502	85779960	459	*	Promoter (1-2kb)	11	85781034	85788039	7006	1	ENSG00000168874	ENST00000489682	processed_transcript	-1074	84913	ATOH8	atonal bHLH transcription factor 8
chr2	86041072	86041320	249	*	Promoter (<=1kb)	11	86039325	86040519	1195	2	ENSG00000068654	ENST00000462078	processed_transcript	-553	25885	POLR1A	RNA polymerase I subunit A
chr2	86223172	86223860	689	*	Intron	11	86199463	86213738	14276	1	ENSG00000132313	ENST00000409180	protein_coding	23709	51318	MRPL35	mitochondrial ribosomal protein L35
chr2	86239412	86239650	239	*	Intron	11	86232676	86255018	22343	2	ENSG00000068615	ENST00000490915	retained_intron	15368	65055	REEP1	receptor accessory protein 1
chr2	86241102	86241910	809	*	Intron	11	86232676	86255018	22343	2	ENSG00000068615	ENST00000490915	retained_intron	13108	65055	REEP1	receptor accessory protein 1
chr2	86244142	86244680	539	*	Intron	11	86232676	86255018	22343	2	ENSG00000068615	ENST00000490915	retained_intron	10338	65055	REEP1	receptor accessory protein 1
chr2	86329922	86330260	339	*	Intron	11	86263994	86337065	73072	2	ENSG00000068615	ENST00000475475	processed_transcript	6805	65055	REEP1	receptor accessory protein 1
chr2	86368212	86368490	279	*	Distal Intergenic	11	86364136	86364265	130	1	ENSG00000251974	ENST00000516165	snoRNA	4076	NA	NA	NA
chr2	86396552	86396850	299	*	Distal Intergenic	11	86364136	86364265	130	1	ENSG00000251974	ENST00000516165	snoRNA	32416	NA	NA	NA
chr2	86474792	86475000	209	*	Exon	11	86466632	86474950	8319	1	ENSG00000115548	ENST00000485171	processed_transcript	8160	55818	KDM3A	lysine demethylase 3A
chr2	86784032	86784260	229	*	Distal Intergenic	11	86785920	86790825	4906	2	ENSG00000153563	ENST00000409781	protein_coding	6565	925	CD8A	CD8 subunit alpha
chr2	87903382	87903660	279	*	Distal Intergenic	11	87968609	87968971	363	1	ENSG00000225428	ENST00000423198	processed_pseudogene	-64949	107075094	NDUFB4P7	NADH:ubiquinone oxidoreductase subunit B4 pseudogene 7
chr2	88001762	88002080	319	*	Distal Intergenic	11	87980714	87992858	12145	2	ENSG00000275597	ENST00000617314	unprocessed_pseudogene	-8904	100420890	ANAPC1P5	ANAPC1 pseudogene 5
chr2	88091952	88092280	329	*	Intron	11	88083053	88091025	7973	1	ENSG00000115593	ENST00000468008	processed_transcript	8899	150572	SMYD1	SET and MYND domain containing 1
chr2	88845892	88846180	289	*	Intron	11	88857161	88857683	523	2	ENSG00000211592	ENST00000390237	IG_C_gene	11503	3514	IGKC	immunoglobulin kappa constant
chr2	90006862	90007230	369	*	Promoter (2-3kb)	11	90004797	90005629	833	1	ENSG00000241566	ENST00000462693	IG_V_gene	2065	28885	IGKV2D-24	immunoglobulin kappa variable 2D-24 (non-functional)
chr2	94649792	94650130	339	*	Distal Intergenic	11	94588522	94604573	16052	1	ENSG00000259916	ENST00000561882	protein_coding	61270	100509620	AQP7B	aquaporin 7B
chr2	95682342	95682890	549	*	Distal Intergenic	11	95666084	95668715	2632	1	ENSG00000235584	ENST00000425887	lincRNA	16258	NA	NA	NA
chr2	95735102	95735510	409	*	Distal Intergenic	11	95789654	95797846	8193	1	ENSG00000237510	ENST00000471661	retained_intron	-54144	128966744	LOC128966744	glycerol-3-phosphate acyltransferase 2	mitochondrial
chr2	95766672	95766890	219	*	Distal Intergenic	11	95789654	95797846	8193	1	ENSG00000237510	ENST00000471661	retained_intron	-22764	128966744	LOC128966744	glycerol-3-phosphate acyltransferase 2	mitochondrial
chr2	96100152	96100660	509	*	Distal Intergenic	11	96112875	96116245	3371	2	ENSG00000274286	ENST00000620793	protein_coding	15585	151	ADRA2B	adrenoceptor alpha 2B
chr2	96150122	96150770	649	*	Distal Intergenic	11	96145602	96147012	1411	2	ENSG00000228873	ENST00000449242	lincRNA	-3110	NA	NA	NA
chr2	96152882	96153540	659	*	Distal Intergenic	11	96145602	96147012	1411	2	ENSG00000228873	ENST00000449242	lincRNA	-5870	NA	NA	NA
chr2	96215312	96215700	389	*	Intron	11	96193076	96208825	15750	2	ENSG00000084090	ENST00000443962	protein_coding	-6487	56910	STARD7	StAR related lipid transfer domain containing 7
chr2	96256612	96257080	469	*	Intron	11	96253800	96260595	6796	2	ENSG00000135956	ENST00000435268	protein_coding	3515	55654	TMEM127	transmembrane protein 127
chr2	96884532	96885090	559	*	Intron	11	96876026	96895142	19117	2	ENSG00000168754	ENST00000470789	processed_transcript	10052	51252	FAM178B	family with sequence similarity 178 member B
chr2	96927792	96928230	439	*	Intron	11	96938923	96939203	281	1	ENSG00000274206	ENST00000548393	misc_RNA	-10693	NA	NA	NA
chr2	96969932	96970690	759	*	Intron	11	96956708	96956815	108	2	ENSG00000252845	ENST00000517036	rRNA	-13117	100873372	RNA5SP101	RNA	5S ribosomal pseudogene 101
chr2	97868802	97869630	829	*	Intron	11	97841815	97907246	65432	2	ENSG00000075568	ENST00000438715	protein_coding	37616	23505	TMEM131	transmembrane protein 131
chr2	98010132	98010460	329	*	Distal Intergenic	11	97756340	97995891	239552	2	ENSG00000075568	ENST00000186436	protein_coding	-14241	23505	TMEM131	transmembrane protein 131
chr2	98015802	98016090	289	*	Distal Intergenic	11	97756340	97995891	239552	2	ENSG00000075568	ENST00000186436	protein_coding	-19911	23505	TMEM131	transmembrane protein 131
chr2	98021422	98021700	279	*	Distal Intergenic	11	97756340	97995891	239552	2	ENSG00000075568	ENST00000186436	protein_coding	-25531	23505	TMEM131	transmembrane protein 131
chr2	98269282	98269640	359	*	3' UTR	11	98245433	98312946	67514	1	ENSG00000168658	ENST00000614454	protein_coding	23849	200403	VWA3B	von Willebrand factor A domain containing 3B
chr2	98569182	98569470	289	*	Promoter (2-3kb)	11	98571897	98587573	15677	1	ENSG00000040933	ENST00000498026	processed_transcript	-2427	3631	INPP4A	inositol polyphosphate-4-phosphatase type I A
chr2	98734132	98734400	269	*	Distal Intergenic	11	98619106	98731126	112021	2	ENSG00000071073	ENST00000393487	protein_coding	-3006	11320	MGAT4A	alpha-1	3-mannosyl-glycoprotein 4-beta-N-acetylglucosaminyltransferase A
chr2	98760022	98760540	519	*	Distal Intergenic	11	98762368	98768990	6623	2	ENSG00000226791	ENST00000629175	lincRNA	8450	101927070	LINC02611	long intergenic non-protein coding RNA 2611
chr2	98771732	98773080	1349	*	Promoter (<=1kb)	11	98762368	98772920	10553	2	ENSG00000226791	ENST00000623301	lincRNA	0	101927070	LINC02611	long intergenic non-protein coding RNA 2611
chr2	98795522	98795720	199	*	Intron	11	98782410	98782548	139	1	ENSG00000201070	ENST00000364200	snRNA	13112	106481873	RNU4-84P	RNA	U4 small nuclear 84	pseudogene
chr2	98837252	98837550	299	*	Intron	11	98840675	98840736	62	2	ENSG00000238830	ENST00000459066	snRNA	3186	100147833	RNU7-46P	RNA	U7 small nuclear 46 pseudogene
chr2	98891592	98891880	289	*	Intron	11	98832394	98908521	76128	2	ENSG00000196872	ENST00000415261	protein_coding	16641	343990	CRACDL	CRACD like
chr2	99067822	99068280	459	*	Intron	11	99018200	99078928	60729	2	ENSG00000135951	ENST00000489546	processed_transcript	10648	80705	TSGA10	testis specific 10
chr2	99085012	99085610	599	*	Intron	11	99018200	99078928	60729	2	ENSG00000135951	ENST00000489546	processed_transcript	-6084	80705	TSGA10	testis specific 10
chr2	100071412	100071850	439	*	Intron	11	100007152	100104530	97379	2	ENSG00000144218	ENST00000432037	protein_coding	32680	3899	AFF3	ALF transcription elongation factor 3
chr2	100135112	100135820	709	*	Intron	11	100007169	100142575	135407	2	ENSG00000144218	ENST00000423966	protein_coding	6755	3899	AFF3	ALF transcription elongation factor 3
chr2	100173832	100174160	329	*	Distal Intergenic	11	100109845	100142739	32895	2	ENSG00000144218	ENST00000483600	processed_transcript	-31093	3899	AFF3	ALF transcription elongation factor 3
chr2	100188332	100188750	419	*	Distal Intergenic	11	100208254	100251484	43231	1	ENSG00000232084	ENST00000452354	lincRNA	-19504	150577	LINC01104	long intergenic non-protein coding RNA 1104
chr2	100205152	100205800	649	*	Promoter (2-3kb)	11	100208254	100251484	43231	1	ENSG00000232084	ENST00000452354	lincRNA	-2454	150577	LINC01104	long intergenic non-protein coding RNA 1104
chr2	100237832	100238110	279	*	Intron	11	100242631	100249262	6632	1	ENSG00000232084	ENST00000441036	lincRNA	-4521	150577	LINC01104	long intergenic non-protein coding RNA 1104
chr2	100376402	100376750	349	*	Promoter (<=1kb)	11	100377421	100377532	112	1	ENSG00000270699	ENST00000604494	processed_pseudogene	-671	NA	NA	NA
chr2	100554902	100555220	319	*	Distal Intergenic	11	100562690	100576735	14046	1	ENSG00000115539	ENST00000264254	protein_coding	-7470	79031	PDCL3	phosducin like 3
chr2	100854272	100854510	239	*	Intron	11	100822661	100847220	24560	1	ENSG00000232034	ENST00000430586	sense_intronic	31611	NA	NA	NA
chr2	101109512	101110710	1199	*	Promoter (<=1kb)	11	101059452	101109963	50512	2	ENSG00000204634	ENST00000487392	processed_transcript	0	11138	TBC1D8	TBC1 domain family member 8
chr2	101119312	101119700	389	*	Intron	11	101059452	101109963	50512	2	ENSG00000204634	ENST00000487392	processed_transcript	-9349	11138	TBC1D8	TBC1 domain family member 8
chr2	101255652	101255850	199	*	Promoter (2-3kb)	11	101090253	101252866	162614	2	ENSG00000204634	ENST00000463469	processed_transcript	-2786	11138	TBC1D8	TBC1 domain family member 8
chr2	101341542	101342580	1039	*	Distal Intergenic	11	101309450	101309534	85	1	ENSG00000264857	ENST00000578474	miRNA	32092	100847007	MIR5696	microRNA 5696
chr2	101419182	101420030	849	*	Intron	11	101421383	101435106	13724	2	ENSG00000196460	ENST00000492238	retained_intron	15076	731220	RFX8	regulatory factor X8
chr2	101501562	101502350	789	*	Distal Intergenic	11	101509530	101510222	693	2	ENSG00000237549	ENST00000420113	processed_pseudogene	7872	644013	RPS6P3	ribosomal protein S6 pseudogene 3
chr2	101698882	101699750	869	*	Promoter (<=1kb)	11	101698530	101891987	193458	1	ENSG00000071054	ENST00000417294	protein_coding	352	9448	MAP4K4	mitogen-activated protein kinase kinase kinase kinase 4
chr2	101703822	101704340	519	*	Intron	11	101698530	101891987	193458	1	ENSG00000071054	ENST00000417294	protein_coding	5292	9448	MAP4K4	mitogen-activated protein kinase kinase kinase kinase 4
chr2	101751612	101752360	749	*	Intron	11	101797234	101831816	34583	1	ENSG00000071054	ENST00000496989	processed_transcript	-44874	9448	MAP4K4	mitogen-activated protein kinase kinase kinase kinase 4
chr2	101842562	101842770	209	*	Promoter (2-3kb)	11	101839828	101891496	51669	1	ENSG00000071054	ENST00000421882	protein_coding	2734	9448	MAP4K4	mitogen-activated protein kinase kinase kinase kinase 4
chr2	101990112	101990370	259	*	Promoter (1-2kb)	11	101991844	102028544	36701	1	ENSG00000115590	ENST00000332549	protein_coding	-1474	7850	IL1R2	interleukin 1 receptor type 2
chr2	102142862	102143240	379	*	Promoter (<=1kb)	11	102142786	102179874	37089	1	ENSG00000115594	ENST00000410023	protein_coding	76	3554	IL1R1	interleukin 1 receptor type 1
chr2	102148052	102148300	249	*	Intron	11	102142786	102179874	37089	1	ENSG00000115594	ENST00000410023	protein_coding	5266	3554	IL1R1	interleukin 1 receptor type 1
chr2	102508942	102509290	349	*	Intron	11	102503442	102505805	2364	1	ENSG00000180251	ENST00000492154	retained_intron	5500	389015	SLC9A4	solute carrier family 9 member A4
chr2	102604852	102605050	199	*	Distal Intergenic	11	102619707	102711318	91612	1	ENSG00000115616	ENST00000233969	protein_coding	-14657	6549	SLC9A2	solute carrier family 9 member A2
chr2	105254602	105255090	489	*	Distal Intergenic	11	105249404	105249794	391	2	ENSG00000272861	ENST00000609349	lincRNA	-4808	NA	NA	NA
chr2	105454922	105455290	369	*	Distal Intergenic	11	105385897	105438513	52617	2	ENSG00000115641	ENST00000607522	protein_coding	-16409	2274	FHL2	four and a half LIM domains 2
chr2	105783932	105784900	969	*	Intron	11	105816558	105893176	76619	1	ENSG00000071051	ENST00000522586	protein_coding	-31658	8440	NCK2	NCK adaptor protein 2
chr2	105912082	105912450	369	*	Distal Intergenic	11	105959187	105960309	1123	2	ENSG00000234162	ENST00000423727	lincRNA	47859	105373530	LOC105373530	uncharacterized LOC105373530
chr2	106030592	106031370	779	*	Distal Intergenic	11	106063246	106072401	9156	1	ENSG00000119147	ENST00000493478	processed_transcript	-31876	84417	ECRG4	ECRG4 augurin precursor
chr2	106184452	106185120	669	*	Intron	11	106179542	106183797	4256	1	ENSG00000233339	ENST00000419904	antisense	4910	NA	NA	NA
chr2	106523872	106524360	489	*	Intron	11	106521903	106538079	16177	2	ENSG00000231505	ENST00000431411	lincRNA	13719	NA	NA	NA
chr2	106582172	106582800	629	*	Distal Intergenic	11	106543014	106544297	1284	1	ENSG00000232001	ENST00000451464	lincRNA	39158	NA	NA	NA
chr2	108215782	108216150	369	*	Promoter (1-2kb)	11	108167748	108217841	50094	2	ENSG00000225328	ENST00000445083	antisense	1691	NA	NA	NA
chr2	108287312	108287590	279	*	Promoter (1-2kb)	11	108288639	108309915	21277	1	ENSG00000198203	ENST00000251481	protein_coding	-1049	6819	SULT1C2	sulfotransferase family 1C member 2
chr2	108534732	108535210	479	*	Promoter (<=1kb)	11	108534456	108673029	138574	1	ENSG00000169756	ENST00000428064	protein_coding	276	3987	LIMS1	LIM zinc finger domain containing 1
chr2	109100862	109101070	209	*	Distal Intergenic	11	109124357	109124609	253	2	ENSG00000277628	ENST00000612530	misc_RNA	23539	NA	NA	NA
chr2	109403212	109403490	279	*	Intron	11	109344229	109344918	690	2	ENSG00000279515	ENST00000623296	protein_coding	-58294	NA	NA	NA
chr2	109469932	109471020	1089	*	Intron	11	109552536	109552846	311	1	ENSG00000237916	ENST00000417974	processed_pseudogene	-81516	100271017	RPL37P12	ribosomal protein L37 pseudogene 12
chr2	109475662	109476070	409	*	Intron	11	109552536	109552846	311	1	ENSG00000237916	ENST00000417974	processed_pseudogene	-76466	100271017	RPL37P12	ribosomal protein L37 pseudogene 12
chr2	109510222	109510570	349	*	Distal Intergenic	11	109552536	109552846	311	1	ENSG00000237916	ENST00000417974	processed_pseudogene	-41966	100271017	RPL37P12	ribosomal protein L37 pseudogene 12
chr2	109516322	109516790	469	*	Distal Intergenic	11	109552536	109552846	311	1	ENSG00000237916	ENST00000417974	processed_pseudogene	-35746	100271017	RPL37P12	ribosomal protein L37 pseudogene 12
chr2	109546032	109546340	309	*	3' UTR	11	109552536	109552846	311	1	ENSG00000237916	ENST00000417974	processed_pseudogene	-6196	100271017	RPL37P12	ribosomal protein L37 pseudogene 12
chr2	110707512	110707710	199	*	Distal Intergenic	11	110709575	110716595	7021	2	ENSG00000235881	ENST00000414159	lincRNA	8885	NA	NA	NA
chr2	111017222	111017650	429	*	Intron	11	110995957	111018073	22117	1	ENSG00000153093	ENST00000496981	processed_transcript	21265	55289	ACOXL	acyl-CoA oxidase like
chr2	111176802	111177140	339	*	Distal Intergenic	11	111195963	111206494	10532	1	ENSG00000230499	ENST00000451230	lincRNA	-18823	NA	NA	NA
chr2	111526132	111526330	199	*	Intron	11	111276331	111495100	218770	2	ENSG00000172965	ENST00000432818	lincRNA	-31032	541471	MIR4435-2HG	MIR4435-2 host gene
chr2	111569962	111570630	669	*	Intron	11	111558413	111559937	1525	2	ENSG00000271635	ENST00000604721	processed_pseudogene	-10025	100420180	DBF4P2	DBF4 pseudogene 2
chr2	111632622	111632970	349	*	Intron	11	111607841	111612518	4678	1	ENSG00000225744	ENST00000426124	lincRNA	24781	105373559	LOC105373559	uncharacterized LOC105373559
chr2	111642612	111643340	729	*	Distal Intergenic	11	111675026	111675343	318	1	ENSG00000237583	ENST00000457867	processed_pseudogene	-31686	100270999	RPL34P8	ribosomal protein L34 pseudogene 8
chr2	111727812	111728010	199	*	Distal Intergenic	11	111717508	111717837	330	1	ENSG00000227842	ENST00000442243	processed_pseudogene	10304	NA	NA	NA
chr2	111747792	111748250	459	*	Distal Intergenic	11	111742586	111744662	2077	1	ENSG00000228615	ENST00000455969	processed_pseudogene	5206	NA	NA	NA
chr2	111767052	111767520	469	*	Intron	11	111771061	111771134	74	2	ENSG00000266063	ENST00000577758	miRNA	3614	100616165	MIR4771-2	microRNA 4771-2
chr2	112482292	112483290	999	*	Promoter (<=1kb)	11	112482199	112483930	1732	1	ENSG00000114999	ENST00000485537	processed_transcript	93	150465	TTL	tubulin tyrosine ligase
chr2	112501062	112501400	339	*	Promoter (<=1kb)	11	112501286	112520680	19395	1	ENSG00000114999	ENST00000476615	retained_intron	0	150465	TTL	tubulin tyrosine ligase
chr2	112686082	112686780	699	*	Distal Intergenic	11	112658363	112663825	5463	1	ENSG00000144136	ENST00000490674	retained_intron	27719	6574	SLC20A1	solute carrier family 20 member 1
chr2	112705662	112706510	849	*	Distal Intergenic	11	112721486	112742879	21394	1	ENSG00000144130	ENST00000327581	protein_coding	-14976	284958	NT5DC4	5'-nucleotidase domain containing 4
chr2	112772442	112772890	449	*	Distal Intergenic	11	112736607	112764677	28071	2	ENSG00000169607	ENST00000302450	protein_coding	-7765	150468	CKAP2L	cytoskeleton associated protein 2 like
chr2	112784442	112784770	329	*	Promoter (<=1kb)	11	112773915	112784590	10676	2	ENSG00000115008	ENST00000263339	protein_coding	0	3552	IL1A	interleukin 1 alpha
chr2	113083242	113083620	379	*	Distal Intergenic	11	113086805	113086911	107	1	ENSG00000201805	ENST00000364935	snRNA	-3185	106481552	RNU6-1180P	RNA	U6 small nuclear 1180	pseudogene
chr2	113211852	113212220	369	*	Promoter (<=1kb)	11	113211522	113239690	28169	1	ENSG00000189223	ENST00000456685	antisense	330	654433	PAX8-AS1	PAX8 antisense RNA 1
chr2	113217432	113218180	749	*	Promoter (2-3kb)	11	113218469	113220477	2009	2	ENSG00000125618	ENST00000480684	retained_intron	2297	7849	PAX8	paired box 8
chr2	113232502	113233020	519	*	Promoter (2-3kb)	11	113235425	113263334	27910	1	ENSG00000189223	ENST00000623306	antisense	-2405	654433	PAX8-AS1	PAX8 antisense RNA 1
chr2	113324392	113324990	599	*	Distal Intergenic	11	113215997	113278950	62954	2	ENSG00000125618	ENST00000429538	protein_coding	-45442	7849	PAX8	paired box 8
chr2	114551442	114551650	209	*	Intron	11	114461603	115843327	1381725	1	ENSG00000175497	ENST00000409163	protein_coding	89839	57628	DPP10	dipeptidyl peptidase like 10
chr2	117088122	117088660	539	*	Distal Intergenic	11	117139715	117139775	61	2	ENSG00000239185	ENST00000459241	snRNA	51115	106479096	RNU7-190P	RNA	U7 small nuclear 190 pseudogene
chr2	118169402	118169750	349	*	Intron	11	118182939	118186373	3435	2	ENSG00000226856	ENST00000449075	lincRNA	16623	100506797	THORLNC	testis associated oncogenic lncRNA
chr2	118322182	118322740	559	*	Distal Intergenic	11	118183021	118186386	3366	2	ENSG00000226856	ENST00000449819	lincRNA	-135796	100506797	THORLNC	testis associated oncogenic lncRNA
chr2	118330552	118330900	349	*	Distal Intergenic	11	118183021	118186386	3366	2	ENSG00000226856	ENST00000449819	lincRNA	-144166	100506797	THORLNC	testis associated oncogenic lncRNA
chr2	118593382	118593910	529	*	Distal Intergenic	11	118833700	118834609	910	2	ENSG00000258910	ENST00000584273	lincRNA	240699	124905956	LINC01956	long intergenic non-protein coding RNA 1956
chr2	118623032	118623310	279	*	Distal Intergenic	11	118833700	118834609	910	2	ENSG00000258910	ENST00000584273	lincRNA	211299	124905956	LINC01956	long intergenic non-protein coding RNA 1956
chr2	118925542	118925770	229	*	Distal Intergenic	11	118942166	118994660	52495	1	ENSG00000019169	ENST00000327097	protein_coding	-16396	8685	MARCO	macrophage receptor with collagenous structure
chr2	119005162	119005760	599	*	Distal Intergenic	11	118993017	118994658	1642	1	ENSG00000019169	ENST00000494979	retained_intron	12145	8685	MARCO	macrophage receptor with collagenous structure
chr2	119206332	119206660	329	*	Distal Intergenic	11	119223831	119265652	41822	1	ENSG00000115107	ENST00000393110	protein_coding	-17171	55240	STEAP3	STEAP3 metalloreductase
chr2	119208742	119209120	379	*	Distal Intergenic	11	119223831	119265652	41822	1	ENSG00000115107	ENST00000393110	protein_coding	-14711	55240	STEAP3	STEAP3 metalloreductase
chr2	119348752	119349250	499	*	Intron	11	119302444	119366682	64239	2	ENSG00000186132	ENST00000409877	protein_coding	17432	130355	C2orf76	chromosome 2 open reading frame 76
chr2	119385602	119386040	439	*	Distal Intergenic	11	119370217	119372500	2284	1	ENSG00000155368	ENST00000475783	retained_intron	15385	1622	DBI	diazepam binding inhibitor	acyl-CoA binding protein
chr2	119659992	119660450	459	*	3' UTR	11	119655965	119656660	696	1	ENSG00000163075	ENST00000464578	processed_transcript	4027	200373	CFAP221	cilia and flagella associated protein 221
chr2	119694652	119695700	1049	*	Promoter (2-3kb)	11	119698623	119700151	1529	1	ENSG00000229326	ENST00000432914	processed_pseudogene	-2923	100128117	RPL17P15	ribosomal protein L17 pseudogene 15
chr2	120232362	120232760	399	*	Distal Intergenic	11	120240064	120289705	49642	1	ENSG00000144118	ENST00000447591	protein_coding	-7304	5899	RALB	RAS like proto-oncogene B
chr2	120313082	120313570	489	*	Distal Intergenic	11	120319007	120326298	7292	1	ENSG00000235840	ENST00000437837	lincRNA	-5437	NA	NA	NA
chr2	120323252	120323640	389	*	Intron	11	120319007	120326298	7292	1	ENSG00000235840	ENST00000437837	lincRNA	4245	NA	NA	NA
chr2	120371512	120372170	659	*	Distal Intergenic	11	120346143	120351808	5666	1	ENSG00000163083	ENST00000295228	protein_coding	25369	3625	INHBB	inhibin subunit beta B
chr2	120473092	120473330	239	*	Distal Intergenic	11	120464335	120466218	1884	2	ENSG00000280409	ENST00000622953	TEC	-6874	84931	LINC01101	long intergenic non-protein coding RNA 1101
chr2	120489222	120489580	359	*	Distal Intergenic	11	120464335	120466218	1884	2	ENSG00000280409	ENST00000622953	TEC	-23004	84931	LINC01101	long intergenic non-protein coding RNA 1101
chr2	120521212	120521510	299	*	Distal Intergenic	11	120542909	120544326	1418	2	ENSG00000237614	ENST00000413991	lincRNA	22816	NA	NA	NA
chr2	120531432	120531640	209	*	Distal Intergenic	11	120542909	120544326	1418	2	ENSG00000237614	ENST00000413991	lincRNA	12686	NA	NA	NA
chr2	120669362	120669890	529	*	Distal Intergenic	11	120651273	120651374	102	1	ENSG00000201006	ENST00000364136	misc_RNA	18089	NA	NA	NA
chr2	121071122	121071430	309	*	Distal Intergenic	11	121081437	121088726	7290	2	ENSG00000234455	ENST00000441053	lincRNA	17296	NA	NA	NA
chr2	121189062	121189340	279	*	Distal Intergenic	11	121178327	121182580	4254	1	ENSG00000236145	ENST00000432984	lincRNA	10735	NA	NA	NA
chr2	121288022	121288730	709	*	Promoter (2-3kb)	11	121216587	121285207	68621	2	ENSG00000115112	ENST00000263707	protein_coding	-2815	29842	TFCP2L1	transcription factor CP2 like 1
chr2	122450852	122451340	489	*	Distal Intergenic	11	123065321	123067722	2402	1	ENSG00000237856	ENST00000435441	lincRNA	-613981	NA	NA	NA
chr2	125516272	125516780	509	*	Distal Intergenic	11	125710969	125765842	54874	1	ENSG00000235491	ENST00000430692	lincRNA	-194189	NA	NA	NA
chr2	126658872	126659520	649	*	Promoter (2-3kb)	11	126656189	126696667	40479	1	ENSG00000136732	ENST00000464053	processed_transcript	2683	2995	GYPC	glycophorin C (Gerbich blood group)
chr2	126661162	126662060	899	*	Intron	11	126656189	126696667	40479	1	ENSG00000136732	ENST00000464053	processed_transcript	4973	2995	GYPC	glycophorin C (Gerbich blood group)
chr2	126862522	126862850	329	*	Distal Intergenic	11	126898882	126901531	2650	1	ENSG00000237524	ENST00000637962	retained_intron	-36032	101929926	TEX51	testis expressed 51
chr2	127066882	127067480	599	*	Promoter (1-2kb)	11	127050382	127064928	14547	2	ENSG00000136717	ENST00000466111	processed_transcript	-1954	274	BIN1	bridging integrator 1
chr2	127107092	127107810	719	*	Promoter (<=1kb)	11	127048027	127107355	59329	2	ENSG00000136717	ENST00000316724	protein_coding	0	274	BIN1	bridging integrator 1
chr2	127135262	127135510	249	*	Distal Intergenic	11	127048027	127107355	59329	2	ENSG00000136717	ENST00000316724	protein_coding	-27907	274	BIN1	bridging integrator 1
chr2	127226802	127227110	309	*	Distal Intergenic	11	127186410	127220078	33669	2	ENSG00000186684	ENST00000409327	protein_coding	-6724	339761	CYP27C1	cytochrome P450 family 27 subfamily C member 1
chr2	127365192	127365650	459	*	Intron	11	127307404	127343229	35826	2	ENSG00000169967	ENST00000344908	protein_coding	-21963	10746	MAP3K2	mitogen-activated protein kinase kinase kinase 2
chr2	127486412	127486850	439	*	Promoter (<=1kb)	11	127436207	127486618	50412	2	ENSG00000163166	ENST00000412979	nonsense_mediated_decay	0	55677	IWS1	interacts with SUPT6H	CTD assembly factor 1
chr2	127659872	127660220	349	*	Intron	11	127638425	127656085	17661	2	ENSG00000072163	ENST00000469300	retained_intron	-3787	55679	LIMS2	LIM zinc finger domain containing 2
chr2	127791202	127791470	269	*	Intron	11	127798903	127798998	96	2	ENSG00000201470	ENST00000364600	misc_RNA	7528	100169850	RNY4P7	RNY4 pseudogene 7
chr2	128216122	128216590	469	*	Promoter (<=1kb)	11	128217588	128218072	485	1	ENSG00000238180	ENST00000416102	processed_pseudogene	-998	100270954	RPL21P34	ribosomal protein L21 pseudogene 34
chr2	128318242	128318570	329	*	Promoter (<=1kb)	11	128289645	128318472	28828	2	ENSG00000136720	ENST00000494089	processed_transcript	0	9394	HS6ST1	heparan sulfate 6-O-sulfotransferase 1
chr2	128442912	128443550	639	*	Promoter (1-2kb)	11	128445081	128445198	118	2	ENSG00000238379	ENST00000459503	rRNA	1648	100873374	RNA5SP103	RNA	5S ribosomal pseudogene 103
chr2	128664492	128665040	549	*	Distal Intergenic	11	128580491	128581576	1086	2	ENSG00000237532	ENST00000412312	lincRNA	-82916	NA	NA	NA
chr2	128666552	128666820	269	*	Distal Intergenic	11	128580491	128581576	1086	2	ENSG00000237532	ENST00000412312	lincRNA	-84976	NA	NA	NA
chr2	130376812	130377240	429	*	Distal Intergenic	11	130372608	130374533	1926	1	ENSG00000072135	ENST00000462321	retained_intron	4204	26469	PTPN18	protein tyrosine phosphatase non-receptor type 18
chr2	130864932	130865340	409	*	Intron	11	130837455	130947230	109776	1	ENSG00000136002	ENST00000526381	retained_intron	27477	50649	ARHGEF4	Rho guanine nucleotide exchange factor 4
chr2	132366872	132367110	239	*	Distal Intergenic	11	132352722	132353318	597	1	ENSG00000230992	ENST00000458407	processed_pseudogene	14150	NA	NA	NA
chr2	134207692	134208020	329	*	Intron	11	134231195	134231312	118	1	ENSG00000222921	ENST00000410989	rRNA	-23175	100873375	RNA5SP104	RNA	5S ribosomal pseudogene 104
chr2	134313162	134313530	369	*	Intron	11	134319654	134320078	425	2	ENSG00000234060	ENST00000415977	processed_pseudogene	6548	NA	NA	NA
chr2	134314292	134314600	309	*	Intron	11	134319654	134320078	425	2	ENSG00000234060	ENST00000415977	processed_pseudogene	5478	NA	NA	NA
chr2	134325042	134325240	199	*	Intron	11	134319654	134320078	425	2	ENSG00000234060	ENST00000415977	processed_pseudogene	-4964	NA	NA	NA
chr2	134586312	134586870	559	*	Intron	11	134455764	134470036	14273	2	ENSG00000152128	ENST00000476823	retained_intron	-116276	81615	TMEM163	transmembrane protein 163
chr2	135195102	135195390	289	*	Intron	11	135202438	135207518	5081	2	ENSG00000121988	ENST00000474919	retained_intron	12128	84083	ZRANB3	zinc finger RANBP2-type containing 3
chr2	135890942	135891140	199	*	Distal Intergenic	11	135897955	135898978	1024	2	ENSG00000214070	ENST00000424794	processed_pseudogene	7838	391448	MANEALP1	MANEAL pseudogene 1
chr2	135893402	135893750	349	*	Distal Intergenic	11	135897955	135898978	1024	2	ENSG00000214070	ENST00000424794	processed_pseudogene	5228	391448	MANEALP1	MANEAL pseudogene 1
chr2	135952962	135953270	309	*	Intron	11	135943386	135980551	37166	2	ENSG00000115866	ENST00000463008	processed_transcript	27281	1615	DARS1	aspartyl-tRNA synthetase 1
chr2	136015132	136016000	869	*	Promoter (2-3kb)	11	136012850	136016684	3835	1	ENSG00000231890	ENST00000627442	antisense	2282	101928243	DARS1-AS1	DARS1 antisense RNA 1
chr2	136104712	136105360	649	*	Distal Intergenic	11	136114349	136116243	1895	2	ENSG00000121966	ENST00000409817	protein_coding	10883	7852	CXCR4	C-X-C motif chemokine receptor 4
chr2	136226062	136226510	449	*	Distal Intergenic	11	136230753	136233245	2493	1	ENSG00000279024	ENST00000624070	TEC	-4243	NA	NA	NA
chr2	136310982	136311590	609	*	Distal Intergenic	11	136329441	136329913	473	2	ENSG00000230037	ENST00000392399	processed_pseudogene	18323	NA	NA	NA
chr2	136319242	136319510	269	*	Distal Intergenic	11	136329441	136329913	473	2	ENSG00000230037	ENST00000392399	processed_pseudogene	10403	NA	NA	NA
chr2	136327172	136327740	569	*	Promoter (2-3kb)	11	136329441	136329913	473	2	ENSG00000230037	ENST00000392399	processed_pseudogene	2173	NA	NA	NA
chr2	136492972	136493230	259	*	Distal Intergenic	11	136544712	136545542	831	1	ENSG00000229568	ENST00000414479	unprocessed_pseudogene	-51482	100421125	SMC4P1	structural maintenance of chromosomes 4 pseudogene 1
chr2	137173642	137173920	279	*	Intron	11	137155960	137170915	14956	1	ENSG00000144229	ENST00000485379	processed_transcript	17682	80731	THSD7B	thrombospondin type 1 domain containing 7B
chr2	137772552	137773160	609	*	Distal Intergenic	11	137715332	137715440	109	1	ENSG00000222394	ENST00000410462	misc_RNA	57220	NA	NA	NA
chr2	138827032	138827710	679	*	Distal Intergenic	11	138863597	138863895	299	2	ENSG00000222826	ENST00000410894	misc_RNA	36185	106481822	RN7SKP286	RN7SK pseudogene 286
chr2	139410642	139411470	829	*	Distal Intergenic	11	139366165	139379147	12983	1	ENSG00000226939	ENST00000429008	lincRNA	44477	105373643	LOC105373643	uncharacterized LOC105373643
chr2	140779682	140780000	319	*	Intron	11	140683360	140683888	529	2	ENSG00000236440	ENST00000427448	processed_pseudogene	-95794	NA	NA	NA
chr2	140923052	140923470	419	*	Exon	11	140898423	140899106	684	1	ENSG00000238065	ENST00000417035	processed_pseudogene	24629	NA	NA	NA
chr2	140985202	140985630	429	*	Intron	11	140992543	140992659	117	1	ENSG00000201892	ENST00000365022	misc_RNA	-6913	NA	NA	NA
chr2	141591022	141591250	229	*	Intron	11	141805364	141810401	5038	2	ENSG00000168702	ENST00000486364	processed_transcript	219151	53353	LRP1B	LDL receptor related protein 1B
chr2	141791612	141791840	229	*	Intron	11	141805364	141810401	5038	2	ENSG00000168702	ENST00000486364	processed_transcript	18561	53353	LRP1B	LDL receptor related protein 1B
chr2	142032162	142032680	519	*	Intron	11	140850131	142131005	1280875	2	ENSG00000168702	ENST00000434794	protein_coding	98325	53353	LRP1B	LDL receptor related protein 1B
chr2	142868232	142868640	409	*	Distal Intergenic	11	142877498	143055832	178335	1	ENSG00000115919	ENST00000264170	protein_coding	-8858	8942	KYNU	kynureninase
chr2	142873422	142873640	219	*	Distal Intergenic	11	142877498	143055832	178335	1	ENSG00000115919	ENST00000264170	protein_coding	-3858	8942	KYNU	kynureninase
chr2	142874292	142874730	439	*	Promoter (2-3kb)	11	142877498	143055832	178335	1	ENSG00000115919	ENST00000264170	protein_coding	-2768	8942	KYNU	kynureninase
chr2	143088472	143088680	209	*	Promoter (2-3kb)	11	143091362	143238352	146991	1	ENSG00000075884	ENST00000409869	protein_coding	-2682	55843	ARHGAP15	Rho GTPase activating protein 15
chr2	143090392	143090640	249	*	Promoter (<=1kb)	11	143091362	143238352	146991	1	ENSG00000075884	ENST00000409869	protein_coding	-722	55843	ARHGAP15	Rho GTPase activating protein 15
chr2	143147002	143147440	439	*	Intron	11	143129413	143437357	307945	1	ENSG00000075884	ENST00000552641	retained_intron	17589	55843	ARHGAP15	Rho GTPase activating protein 15
chr2	144376602	144376870	269	*	Distal Intergenic	11	144390552	144396461	5910	2	ENSG00000169554	ENST00000637873	protein_coding	19591	9839	ZEB2	zinc finger E-box binding homeobox 2
chr2	144378002	144378220	219	*	Distal Intergenic	11	144390552	144396461	5910	2	ENSG00000169554	ENST00000637873	protein_coding	18241	9839	ZEB2	zinc finger E-box binding homeobox 2
chr2	144461252	144461570	319	*	Promoter (2-3kb)	11	144461112	144464078	2967	2	ENSG00000169554	ENST00000628473	retained_intron	2508	9839	ZEB2	zinc finger E-box binding homeobox 2
chr2	144496912	144497380	469	*	Promoter (<=1kb)	11	144494265	144496878	2614	2	ENSG00000279166	ENST00000623674	TEC	-34	NA	NA	NA
chr2	144512592	144513310	719	*	Promoter (1-2kb)	11	144511391	144514451	3061	2	ENSG00000169554	ENST00000625161	retained_intron	1141	9839	ZEB2	zinc finger E-box binding homeobox 2
chr2	144553442	144553770	329	*	Distal Intergenic	11	144566435	144579434	13000	1	ENSG00000232606	ENST00000413525	lincRNA	-12665	NA	NA	NA
chr2	144592662	144593160	499	*	Distal Intergenic	11	144566435	144579434	13000	1	ENSG00000232606	ENST00000413525	lincRNA	26227	NA	NA	NA
chr2	144647212	144647790	579	*	Distal Intergenic	11	144667967	144768383	100417	1	ENSG00000226674	ENST00000432608	lincRNA	-20177	401014	TEX41	testis expressed 41
chr2	144683962	144684290	329	*	Intron	11	144688413	144690185	1773	2	ENSG00000234940	ENST00000432431	lincRNA	5895	NA	NA	NA
chr2	144693142	144693540	399	*	Promoter (2-3kb)	11	144691064	145182374	491311	1	ENSG00000226674	ENST00000630709	lincRNA	2078	401014	TEX41	testis expressed 41
chr2	145158152	145158580	429	*	Intron	11	145171998	145182515	10518	1	ENSG00000226674	ENST00000605238	lincRNA	-13418	401014	TEX41	testis expressed 41
chr2	145301212	145301410	199	*	Intron	11	145294277	145331847	37571	2	ENSG00000235435	ENST00000454965	lincRNA	30437	NA	NA	NA
chr2	146281632	146281830	199	*	Distal Intergenic	11	146194296	146194821	526	1	ENSG00000230559	ENST00000413391	processed_pseudogene	87336	100270938	RPL17P12	ribosomal protein L17 pseudogene 12
chr2	147632282	147632490	209	*	Distal Intergenic	11	147713455	147713554	100	2	ENSG00000253083	ENST00000517274	rRNA	81064	106478994	RNA5SP106	RNA	5S ribosomal pseudogene 106
chr2	148596112	148596340	229	*	Promoter (<=1kb)	11	148595158	148595328	171	1	ENSG00000232238	ENST00000445109	processed_pseudogene	954	NA	NA	NA
chr2	148782022	148782420	399	*	Intron	11	148753895	148762215	8321	1	ENSG00000135999	ENST00000491099	retained_intron	28127	26122	EPC2	enhancer of polycomb homolog 2
chr2	148870272	148870510	239	*	Promoter (<=1kb)	11	148870024	148870381	358	2	ENSG00000228848	ENST00000438503	processed_pseudogene	0	NA	NA	NA
chr2	148975762	148976070	309	*	Promoter (2-3kb)	11	148978930	148998836	19907	1	ENSG00000168280	ENST00000460377	retained_intron	-2860	3800	KIF5C	kinesin family member 5C
chr2	148987362	148987590	229	*	Intron	11	148978930	148998836	19907	1	ENSG00000168280	ENST00000460377	retained_intron	8432	3800	KIF5C	kinesin family member 5C
chr2	149129522	149129760	239	*	Intron	11	149119103	149208367	89265	1	ENSG00000150556	ENST00000442722	nonsense_mediated_decay	10419	130576	LYPD6B	LY6/PLAUR domain containing 6B
chr2	150110002	150110280	279	*	Distal Intergenic	11	150171423	150301080	129658	1	ENSG00000230645	ENST00000437118	lincRNA	-61143	105373684	LINC01818	long intergenic non-protein coding RNA 1818
chr2	151834082	151834290	209	*	3' UTR	11	151802982	151828492	25511	2	ENSG00000162980	ENST00000458140	nonsense_mediated_decay	-5590	26225	ARL5A	ARF like GTPase 5A
chr2	152004552	152004990	439	*	Intron	11	151838991	151974051	135061	2	ENSG00000182389	ENST00000360283	protein_coding	-30501	785	CACNB4	calcium voltage-gated channel auxiliary subunit beta 4
chr2	152005482	152005990	509	*	Intron	11	151838991	151974051	135061	2	ENSG00000182389	ENST00000360283	protein_coding	-31431	785	CACNB4	calcium voltage-gated channel auxiliary subunit beta 4
chr2	152189842	152190220	379	*	Distal Intergenic	11	152116801	152175992	59192	2	ENSG00000115145	ENST00000263904	protein_coding	-13850	10254	STAM2	signal transducing adaptor molecule 2
chr2	152200612	152200850	239	*	Distal Intergenic	11	152116801	152175992	59192	2	ENSG00000115145	ENST00000263904	protein_coding	-24620	10254	STAM2	signal transducing adaptor molecule 2
chr2	152411242	152411480	239	*	Intron	11	152389937	152390630	694	1	ENSG00000213197	ENST00000439252	processed_pseudogene	21305	NA	NA	NA
chr2	152635752	152636050	299	*	Intron	11	152625148	152626704	1557	1	ENSG00000157827	ENST00000497192	processed_transcript	10604	114793	FMNL2	formin like 2
chr2	152861472	152861740	269	*	Distal Intergenic	11	152850653	152850824	172	2	ENSG00000234932	ENST00000438726	processed_pseudogene	-10648	NA	NA	NA
chr2	155310762	155311060	299	*	Promoter (<=1kb)	11	155311023	155311409	387	1	ENSG00000233709	ENST00000426217	processed_pseudogene	0	100873249	MTND4P28	MT-ND4 pseudogene 28
chr2	156356102	156356590	489	*	Distal Intergenic	11	156325098	156342348	17251	2	ENSG00000153234	ENST00000409572	protein_coding	-13754	4929	NR4A2	nuclear receptor subfamily 4 group A member 2
chr2	156396232	156396490	259	*	Distal Intergenic	11	156435290	156510849	75560	1	ENSG00000115159	ENST00000415049	protein_coding	-38800	2820	GPD2	glycerol-3-phosphate dehydrogenase 2
chr2	156471152	156471480	329	*	Promoter (2-3kb)	11	156473572	156501844	28273	1	ENSG00000115159	ENST00000416888	nonsense_mediated_decay	-2092	2820	GPD2	glycerol-3-phosphate dehydrogenase 2
chr2	156896332	156896670	339	*	Distal Intergenic	11	156777706	156778372	667	2	ENSG00000238069	ENST00000416050	processed_pseudogene	-117960	100271047	RPLP0P7	ribosomal protein lateral stalk subunit P0 pseudogene 7
chr2	157261232	157261600	369	*	Intron	11	157257598	157314211	56614	1	ENSG00000136542	ENST00000259056	protein_coding	3634	11227	GALNT5	polypeptide N-acetylgalactosaminyltransferase 5
chr2	157302502	157302900	399	*	Promoter (1-2kb)	11	157301486	157302597	1112	1	ENSG00000136542	ENST00000461704	processed_transcript	1016	11227	GALNT5	polypeptide N-acetylgalactosaminyltransferase 5
chr2	157404492	157404720	229	*	Distal Intergenic	11	157379724	157380414	691	2	ENSG00000230562	ENST00000464802	processed_pseudogene	-24078	NA	NA	NA
chr2	157418122	157418540	419	*	3' UTR	11	157416046	157439414	23369	2	ENSG00000115165	ENST00000418920	protein_coding	20874	9595	CYTIP	cytohesin 1 interacting protein
chr2	157419242	157419480	239	*	Intron	11	157416046	157439414	23369	2	ENSG00000115165	ENST00000418920	protein_coding	19934	9595	CYTIP	cytohesin 1 interacting protein
chr2	157439532	157440130	599	*	Promoter (<=1kb)	11	157416046	157439414	23369	2	ENSG00000115165	ENST00000418920	protein_coding	-118	9595	CYTIP	cytohesin 1 interacting protein
chr2	157535082	157535310	229	*	Intron	11	157430871	157488961	58091	2	ENSG00000115165	ENST00000497432	processed_transcript	-46121	9595	CYTIP	cytohesin 1 interacting protein
chr2	157540172	157540480	309	*	Intron	11	157430871	157488961	58091	2	ENSG00000115165	ENST00000497432	processed_transcript	-51211	9595	CYTIP	cytohesin 1 interacting protein
chr2	157597102	157597660	559	*	Promoter (<=1kb)	11	157533742	157597560	63819	2	ENSG00000123612	ENST00000409680	protein_coding	0	130399	ACVR1C	activin A receptor type 1C
chr2	157897232	157897630	399	*	Intron	11	157912772	157912885	114	1	ENSG00000251980	ENST00000516171	snRNA	-15142	106481316	RNU6-436P	RNA	U6 small nuclear 436	pseudogene
chr2	158015532	158016090	559	*	Exon	11	157985789	157985894	106	2	ENSG00000212410	ENST00000391108	snRNA	-29638	106481474	RNU6-932P	RNA	U6 small nuclear 932	pseudogene
chr2	158160062	158160350	289	*	Distal Intergenic	11	158166650	158236169	69520	1	ENSG00000227480	ENST00000412781	antisense	-6300	554201	CCDC148-AS1	CCDC148 antisense RNA 1
chr2	158198032	158198230	199	*	Intron	11	158166650	158236169	69520	1	ENSG00000227480	ENST00000412781	antisense	31382	554201	CCDC148-AS1	CCDC148 antisense RNA 1
chr2	158754042	158754310	269	*	Downstream (<=300bp)	11	158658337	158735002	76666	2	ENSG00000204380	ENST00000342892	antisense	-19040	100129029	PKP4-AS1	PKP4 antisense RNA 1
chr2	158761692	158762120	429	*	Distal Intergenic	11	158658337	158735002	76666	2	ENSG00000204380	ENST00000342892	antisense	-26690	100129029	PKP4-AS1	PKP4 antisense RNA 1
chr2	158795232	158795600	369	*	Promoter (<=1kb)	11	158795317	158815993	20677	1	ENSG00000163331	ENST00000309950	protein_coding	0	92196	DAPL1	death associated protein like 1
chr2	158834622	158835050	429	*	Intron	11	158853755	158854576	822	1	ENSG00000243792	ENST00000411729	transcribed_unprocessed_pseudogene	-18705	NA	NA	NA
chr2	158946812	158947150	339	*	Distal Intergenic	11	158935798	158935985	188	2	ENSG00000222300	ENST00000410368	snRNA	-10827	106480206	RNU2-21P	RNA	U2 small nuclear 21	pseudogene
chr2	159362942	159363250	309	*	Intron	11	159325764	159347615	21852	2	ENSG00000123636	ENST00000474437	processed_transcript	-15327	29994	BAZ2B	bromodomain adjacent to zinc finger domain 2B
chr2	159510082	159510360	279	*	Intron	11	159438303	159516659	78357	2	ENSG00000123636	ENST00000482503	processed_transcript	6299	29994	BAZ2B	bromodomain adjacent to zinc finger domain 2B
chr2	159516252	159516560	309	*	Promoter (<=1kb)	11	159438303	159516659	78357	2	ENSG00000123636	ENST00000482503	processed_transcript	99	29994	BAZ2B	bromodomain adjacent to zinc finger domain 2B
chr2	159530552	159530940	389	*	Intron	11	159536244	159536346	103	2	ENSG00000207117	ENST00000384389	misc_RNA	5406	NA	NA	NA
chr2	159545602	159546460	859	*	Intron	11	159536244	159536346	103	2	ENSG00000207117	ENST00000384389	misc_RNA	-9256	NA	NA	NA
chr2	159633812	159634660	849	*	Distal Intergenic	11	159318979	159616692	297714	2	ENSG00000123636	ENST00000392783	protein_coding	-17120	29994	BAZ2B	bromodomain adjacent to zinc finger domain 2B
chr2	159650692	159650900	209	*	Distal Intergenic	11	159318979	159616692	297714	2	ENSG00000123636	ENST00000392783	protein_coding	-34000	29994	BAZ2B	bromodomain adjacent to zinc finger domain 2B
chr2	159676672	159676880	209	*	Intron	11	159689217	159690291	1075	2	ENSG00000230783	ENST00000449832	processed_pseudogene	13411	NA	NA	NA
chr2	159788362	159788640	279	*	Intron	11	159768853	159798242	29390	2	ENSG00000241399	ENST00000259053	protein_coding	9602	9936	CD302	CD302 molecule
chr2	160109712	160110210	499	*	Promoter (1-2kb)	11	160101565	160112110	10546	2	ENSG00000115221	ENST00000475438	processed_transcript	1900	3694	ITGB6	integrin subunit beta 6
chr2	160289282	160290310	1029	*	Intron	11	160274518	160284867	10350	2	ENSG00000153250	ENST00000490637	retained_intron	-4415	5937	RBMS1	RNA binding motif single stranded interacting protein 1
chr2	160367982	160368270	289	*	Promoter (<=1kb)	11	160272152	160367526	95375	2	ENSG00000153250	ENST00000392753	protein_coding	-456	5937	RBMS1	RNA binding motif single stranded interacting protein 1
chr2	160375952	160376680	729	*	Intron	11	160272152	160367526	95375	2	ENSG00000153250	ENST00000392753	protein_coding	-8426	5937	RBMS1	RNA binding motif single stranded interacting protein 1
chr2	160574522	160575010	489	*	Distal Intergenic	11	160272151	160493794	221644	2	ENSG00000153250	ENST00000348849	protein_coding	-80728	5937	RBMS1	RNA binding motif single stranded interacting protein 1
chr2	160742822	160743020	199	*	Distal Intergenic	11	160849313	160850676	1364	2	ENSG00000279844	ENST00000623826	TEC	107656	NA	NA	NA
chr2	160783412	160783610	199	*	Distal Intergenic	11	160849313	160850676	1364	2	ENSG00000279844	ENST00000623826	TEC	67066	NA	NA	NA
chr2	161131902	161132300	399	*	Intron	11	161136908	161236187	99280	1	ENSG00000136560	ENST00000259075	protein_coding	-4608	10010	TANK	TRAF family member associated NFKB activator
chr2	161170902	161171160	259	*	Intron	11	161179483	161231175	51693	1	ENSG00000136560	ENST00000468831	retained_intron	-8323	10010	TANK	TRAF family member associated NFKB activator
chr2	161237672	161238130	459	*	Intron	11	161231186	161235648	4463	1	ENSG00000136560	ENST00000439442	protein_coding	6486	10010	TANK	TRAF family member associated NFKB activator
chr2	161990832	161991060	229	*	Distal Intergenic	11	162005645	162014462	8818	2	ENSG00000197635	ENST00000494507	retained_intron	23402	1803	DPP4	dipeptidyl peptidase 4
chr2	162233282	162233530	249	*	Intron	11	162170690	162242998	72309	2	ENSG00000078098	ENST00000627638	protein_coding	9468	2191	FAP	fibroblast activation protein alpha
chr2	162277512	162277720	209	*	Exon	11	162293564	162307170	13607	2	ENSG00000115267	ENST00000464129	retained_intron	29450	64135	IFIH1	interferon induced with helicase C domain 1
chr2	162298072	162298380	309	*	Intron	11	162293564	162307170	13607	2	ENSG00000115267	ENST00000464129	retained_intron	8790	64135	IFIH1	interferon induced with helicase C domain 1
chr2	164600062	164600450	389	*	Intron	11	164525042	164619957	94916	2	ENSG00000115290	ENST00000424693	protein_coding	19507	2888	GRB14	growth factor receptor bound protein 14
chr2	164866432	164866680	249	*	Distal Intergenic	11	164858432	164858546	115	1	ENSG00000199508	ENST00000362638	rRNA	8000	100873380	RNA5SP110	RNA	5S ribosomal pseudogene 110
chr2	165815432	165816000	569	*	Intron	11	165794851	165810010	15160	1	ENSG00000235192	ENST00000425688	lincRNA	20581	NA	NA	NA
chr2	166832052	166832250	199	*	Distal Intergenic	11	166888487	167259749	371263	1	ENSG00000163092	ENST00000409043	protein_coding	-56237	129446	XIRP2	xin actin binding repeat containing 2
chr2	168040012	168040410	399	*	Intron	11	167964308	168012661	48354	2	ENSG00000198648	ENST00000461000	processed_transcript	-27351	27347	STK39	serine/threonine kinase 39
chr2	168105912	168106110	199	*	Intron	11	167954020	168113106	159087	2	ENSG00000198648	ENST00000487143	processed_transcript	6996	27347	STK39	serine/threonine kinase 39
chr2	168194912	168195370	459	*	Intron	11	168231921	168232220	300	2	ENSG00000238259	ENST00000458411	processed_pseudogene	36850	NA	NA	NA
chr2	169039682	169039990	309	*	Distal Intergenic	11	168922938	169031322	108385	2	ENSG00000073734	ENST00000263817	protein_coding	-8360	8647	ABCB11	ATP binding cassette subfamily B member 11
chr2	169109882	169110120	239	*	Distal Intergenic	11	169115195	169115680	486	1	ENSG00000235995	ENST00000430840	processed_pseudogene	-5075	100287279	UBE2V1P6	UBE2V1 pseudogene 6
chr2	169464662	169465200	539	*	Distal Intergenic	11	169479178	169506655	27478	1	ENSG00000163093	ENST00000295240	protein_coding	-13978	129880	BBS5	Bardet-Biedl syndrome 5
chr2	169468552	169469420	869	*	Distal Intergenic	11	169479178	169506655	27478	1	ENSG00000163093	ENST00000295240	protein_coding	-9758	129880	BBS5	Bardet-Biedl syndrome 5
chr2	169469842	169470580	739	*	Distal Intergenic	11	169479178	169506655	27478	1	ENSG00000163093	ENST00000295240	protein_coding	-8598	129880	BBS5	Bardet-Biedl syndrome 5
chr2	169528362	169528590	229	*	Distal Intergenic	11	169529832	169531682	1851	2	ENSG00000138399	ENST00000488951	retained_intron	3092	79675	FASTKD1	FAST kinase domains 1
chr2	169828232	169828730	499	*	Promoter (<=1kb)	11	169827508	170084127	256620	1	ENSG00000144357	ENST00000418381	protein_coding	724	130507	UBR3	ubiquitin protein ligase E3 component n-recognin 3
chr2	169977482	169977910	429	*	Intron	11	170001373	170082259	80887	1	ENSG00000144357	ENST00000439681	protein_coding	-23463	130507	UBR3	ubiquitin protein ligase E3 component n-recognin 3
chr2	170212722	170213420	699	*	Intron	11	170199252	170655171	455920	1	ENSG00000071909	ENST00000602629	processed_transcript	13470	140469	MYO3B	myosin IIIB
chr2	170361262	170361700	439	*	Intron	11	170344799	170351118	6320	2	ENSG00000231898	ENST00000600489	antisense	-10144	101929753	MYO3B-AS1	MYO3B antisense RNA 1
chr2	170707792	170708310	519	*	Distal Intergenic	11	170712451	170714567	2117	2	ENSG00000222033	ENST00000409786	lincRNA	6257	440925	LINC01124	long intergenic non-protein coding RNA 1124
chr2	170744082	170744820	739	*	Promoter (<=1kb)	11	170730952	170743956	13005	2	ENSG00000234350	ENST00000624200	lincRNA	-126	101926913	ERICH2-DT	ERICH2 divergent transcript
chr2	171260492	171261110	619	*	Distal Intergenic	11	170993507	171231314	237808	2	ENSG00000198586	ENST00000521943	protein_coding	-29178	9874	TLK1	tousled like kinase 1
chr2	171323452	171323700	249	*	Promoter (2-3kb)	11	171324101	171326153	2053	2	ENSG00000123600	ENST00000470773	retained_intron	2453	79828	METTL8	methyltransferase 8	tRNA N3-cytidine
chr2	171336592	171336950	359	*	Promoter (2-3kb)	11	171323998	171339213	15216	2	ENSG00000123600	ENST00000477130	processed_transcript	2263	79828	METTL8	methyltransferase 8	tRNA N3-cytidine
chr2	171347262	171347950	689	*	Intron	11	171323921	171339256	15336	2	ENSG00000123600	ENST00000438609	protein_coding	-8006	79828	METTL8	methyltransferase 8	tRNA N3-cytidine
chr2	171394412	171394900	489	*	Intron	11	171374931	171375278	348	2	ENSG00000224553	ENST00000428525	processed_pseudogene	-19134	NA	NA	NA
chr2	171407312	171407590	279	*	Intron	11	171331808	171433116	101309	2	ENSG00000123600	ENST00000460539	processed_transcript	25526	79828	METTL8	methyltransferase 8	tRNA N3-cytidine
chr2	171587522	171587850	329	*	Promoter (<=1kb)	11	171587093	171587259	167	1	ENSG00000233934	ENST00000418090	processed_pseudogene	429	NA	NA	NA
chr2	171631142	171631410	269	*	Distal Intergenic	11	171587093	171587259	167	1	ENSG00000233934	ENST00000418090	processed_pseudogene	44049	NA	NA	NA
chr2	171655432	171655890	459	*	Distal Intergenic	11	171687409	171726081	38673	1	ENSG00000077380	ENST00000452242	protein_coding	-31519	1781	DYNC1I2	dynein cytoplasmic 1 intermediate chain 2
chr2	171846702	171847110	409	*	Intron	11	171856566	171856670	105	2	ENSG00000252779	ENST00000516970	snRNA	9560	106479647	RNU6-182P	RNA	U6 small nuclear 182	pseudogene
chr2	172028252	172028460	209	*	Intron	11	172021799	172063750	41952	1	ENSG00000172878	ENST00000491440	processed_transcript	6453	254042	METAP1D	methionyl aminopeptidase type 1D	mitochondrial
chr2	172121272	172121690	419	*	Distal Intergenic	11	172103006	172109982	6977	1	ENSG00000236651	ENST00000448117	lincRNA	18266	104326193	DLX2-DT	DLX2 divergent transcript
chr2	172572542	172572870	329	*	Promoter (1-2kb)	11	172570585	172595962	25378	1	ENSG00000152256	ENST00000466437	retained_intron	1957	5163	PDK1	pyruvate dehydrogenase kinase 1
chr2	172977832	172978230	399	*	Intron	11	172967109	172988273	21165	1	ENSG00000091428	ENST00000459852	processed_transcript	10723	11069	RAPGEF4	Rap guanine nucleotide exchange factor 4
chr2	173058712	173058930	219	*	Distal Intergenic	11	173048128	173051954	3827	1	ENSG00000091428	ENST00000484645	retained_intron	10584	11069	RAPGEF4	Rap guanine nucleotide exchange factor 4
chr2	173355682	173355920	239	*	Promoter (<=1kb)	11	173338340	173356208	17869	2	ENSG00000236391	ENST00000437243	processed_transcript	288	100289479	LOC100289479	cytochrome c oxidase subunit 7B pseudogene
chr2	173359062	173359540	479	*	Promoter (<=1kb)	11	173358507	173365516	7010	1	ENSG00000144354	ENST00000468359	retained_intron	555	83879	CDCA7	cell division cycle associated 7
chr2	173607682	173607920	239	*	Distal Intergenic	11	173575110	173576341	1232	2	ENSG00000237016	ENST00000436223	processed_pseudogene	-31341	100129456	LOC100129456	heat shock protein 90 alpha family class B member 1 pseudogene
chr2	173643172	173643850	679	*	Distal Intergenic	11	173705948	173706148	201	2	ENSG00000237617	ENST00000422627	processed_pseudogene	62298	NA	NA	NA
chr2	173860002	173860330	329	*	Distal Intergenic	11	173871653	173872465	813	2	ENSG00000234415	ENST00000444235	processed_pseudogene	12135	344178	RPL5P7	ribosomal protein L5 pseudogene 7
chr2	174282572	174282880	309	*	Distal Intergenic	11	174264878	174264981	104	2	ENSG00000201088	ENST00000364218	misc_RNA	-17591	NA	NA	NA
chr2	174325952	174326260	309	*	Promoter (<=1kb)	11	174326027	174330643	4617	1	ENSG00000231453	ENST00000420866	lincRNA	0	285084	LINC01305	long intergenic non-protein coding RNA 1305
chr2	174383882	174384170	289	*	Intron	11	174358173	174380680	22508	2	ENSG00000138433	ENST00000377973	protein_coding	-3202	9541	CIR1	corepressor interacting with RBPJ	CIR1
chr2	174597742	174597960	219	*	Promoter (<=1kb)	11	174581140	174597804	16665	2	ENSG00000115935	ENST00000480400	retained_intron	0	7456	WIPF1	WAS/WASL interacting protein family member 1
chr2	174771642	174771860	219	*	Intron	11	174747592	174764472	16881	2	ENSG00000138435	ENST00000348749	protein_coding	-7170	1134	CHRNA1	cholinergic receptor nicotinic alpha 1 subunit
chr2	175414812	175415140	329	*	Intron	11	175257342	175442968	185627	1	ENSG00000229066	ENST00000438963	lincRNA	157470	NA	NA	NA
chr2	175435082	175435400	319	*	Intron	11	175257342	175442968	185627	1	ENSG00000229066	ENST00000438963	lincRNA	177740	NA	NA	NA
chr2	175600062	175600630	569	*	Distal Intergenic	11	175842887	175843302	416	1	ENSG00000223976	ENST00000446218	processed_pseudogene	-242257	NA	NA	NA
chr2	175612382	175612770	389	*	Distal Intergenic	11	175842887	175843302	416	1	ENSG00000223976	ENST00000446218	processed_pseudogene	-230117	NA	NA	NA
chr2	175623932	175624550	619	*	Distal Intergenic	11	175842887	175843302	416	1	ENSG00000223976	ENST00000446218	processed_pseudogene	-218337	NA	NA	NA
chr2	176069222	176069730	509	*	Distal Intergenic	11	176077472	176083913	6442	2	ENSG00000174279	ENST00000308618	protein_coding	14183	344191	EVX2	even-skipped homeobox 2
chr2	176097552	176097840	289	*	Promoter (1-2kb)	11	176099730	176101193	1464	1	ENSG00000170178	ENST00000406506	protein_coding	-1890	3238	HOXD12	homeobox D12
chr2	176429072	176429430	359	*	Distal Intergenic	11	176506245	176507702	1458	2	ENSG00000229434	ENST00000412153	lincRNA	78272	128071539	NRAL	NRF2 regulation associated lncRNA
chr2	177332202	177332640	439	*	Exon	11	177283514	177323164	39651	2	ENSG00000213963	ENST00000430416	sense_overlapping	-9038	100130691	LOC100130691	Putative uncharacterized protein FLJ44553
chr2	178891442	178891810	369	*	Intron	11	178835756	178884951	49196	2	ENSG00000163492	ENST00000343876	protein_coding	-6491	285025	CCDC141	coiled-coil domain containing 141
chr2	179263522	179264200	679	*	Promoter (<=1kb)	11	179151332	179264203	112872	2	ENSG00000187231	ENST00000435047	protein_coding	3	91404	SESTD1	SEC14 and spectrin domain containing 1
chr2	179421972	179422290	319	*	Distal Intergenic	11	179399728	179400875	1148	2	ENSG00000237964	ENST00000482222	processed_pseudogene	-21097	NA	NA	NA
chr2	179440772	179441080	309	*	Distal Intergenic	11	179399728	179400875	1148	2	ENSG00000237964	ENST00000482222	processed_pseudogene	-39897	NA	NA	NA
chr2	179703212	179703460	249	*	Intron	11	179446634	179745854	299221	2	ENSG00000144331	ENST00000475539	processed_transcript	42394	151126	ZNF385B	zinc finger protein 385B
chr2	180298292	180298520	229	*	Distal Intergenic	11	180473137	180473419	283	2	ENSG00000270289	ENST00000603209	processed_pseudogene	174899	NA	NA	NA
chr2	180652722	180653260	539	*	Intron	11	180692104	180916939	224836	1	ENSG00000281131	ENST00000629145	lincRNA	-38844	101669767	SCHLAP1	SWI/SNF complex antagonist associated with prostate cancer 1
chr2	181309252	181309480	229	*	Intron	11	181305593	181305652	60	2	ENSG00000266705	ENST00000581331	miRNA	-3600	100616213	MIR4437	microRNA 4437
chr2	181374922	181375730	809	*	Intron	11	181422154	181425749	3596	2	ENSG00000226681	ENST00000456446	lincRNA	50019	124907913	LOC124907913	uncharacterized LOC124907913
chr2	181430482	181431060	579	*	Distal Intergenic	11	181422154	181425749	3596	2	ENSG00000226681	ENST00000456446	lincRNA	-4733	124907913	LOC124907913	uncharacterized LOC124907913
chr2	181714982	181715300	319	*	Distal Intergenic	11	181694442	181694900	459	1	ENSG00000223873	ENST00000434334	processed_pseudogene	20540	NA	NA	NA
chr2	181810892	181811360	469	*	Distal Intergenic	11	181738606	181738715	110	1	ENSG00000221023	ENST00000408096	snRNA	72286	106481165	RNU6ATAC19P	RNA	U6atac small nuclear 19	pseudogene
chr2	181954352	181954630	279	*	Promoter (<=1kb)	11	181954492	182117516	163025	1	ENSG00000150722	ENST00000486067	processed_transcript	0	151242	PPP1R1C	protein phosphatase 1 regulatory inhibitor subunit 1C
chr2	182606902	182607460	559	*	Distal Intergenic	11	182234432	182523192	288761	2	ENSG00000115252	ENST00000495511	processed_transcript	-83710	5136	PDE1A	phosphodiesterase 1A
chr2	183078312	183079000	689	*	Promoter (<=1kb)	11	183078559	183095899	17341	1	ENSG00000162999	ENST00000342619	protein_coding	0	142679	DUSP19	dual specificity phosphatase 19
chr2	184765302	184765820	519	*	Intron	11	184866365	184939489	73125	1	ENSG00000170396	ENST00000613975	protein_coding	-100545	91752	ZNF804A	zinc finger protein 804A
chr2	185291162	185291420	259	*	Distal Intergenic	11	185547135	185547818	684	2	ENSG00000225406	ENST00000414888	processed_pseudogene	256398	NA	NA	NA
chr2	186641702	186641990	289	*	Intron	11	186665126	186668020	2895	1	ENSG00000138448	ENST00000460641	retained_intron	-23136	3685	ITGAV	integrin subunit alpha V
chr2	186925472	186925780	309	*	Distal Intergenic	11	186844753	186849208	4456	2	ENSG00000163012	ENST00000419862	nonsense_mediated_decay	-76264	151112	ZSWIM2	zinc finger SWIM-type containing 2
chr2	188235062	188235570	509	*	Intron	11	188227189	188228382	1194	1	ENSG00000213115	ENST00000392363	processed_pseudogene	7873	729141	LOC729141	arkadia (RNF111) N-terminal like PKA signaling regulator 2N pseudogene
chr2	189444422	189444630	209	*	Promoter (2-3kb)	11	189441493	189450922	9430	1	ENSG00000115368	ENST00000631047	protein_coding	2929	84128	WDR75	WD repeat domain 75
chr2	189506562	189506860	299	*	Distal Intergenic	11	189486480	189487992	1513	2	ENSG00000233996	ENST00000449965	processed_pseudogene	-18570	NA	NA	NA
chr2	191030642	191030940	299	*	Promoter (<=1kb)	11	191030751	191032314	1564	1	ENSG00000231858	ENST00000429796	retained_intron	0	105373805	STAT4-AS1	STAT4 antisense RNA 1
chr2	191158322	191158560	239	*	Promoter (2-3kb)	11	191154118	191156070	1953	2	ENSG00000280083	ENST00000623836	TEC	-2252	NA	NA	NA
chr2	191533882	191534270	389	*	Distal Intergenic	11	191411065	191416511	5447	1	ENSG00000128641	ENST00000427152	protein_coding	122817	4430	MYO1B	myosin IB
chr2	191651052	191651260	209	*	Distal Intergenic	11	191678068	191682487	4420	1	ENSG00000173559	ENST00000491331	retained_intron	-26808	64859	NABP1	nucleic acid binding protein 1
chr2	191680272	191680480	209	*	Promoter (1-2kb)	11	191678990	191686177	7188	1	ENSG00000173559	ENST00000435931	protein_coding	1282	64859	NABP1	nucleic acid binding protein 1
chr2	192686512	192686730	219	*	Distal Intergenic	11	192644102	192645387	1286	2	ENSG00000232227	ENST00000422017	lincRNA	-41125	NA	NA	NA
chr2	195337512	195338230	719	*	Distal Intergenic	11	195448532	195478925	30394	1	ENSG00000224099	ENST00000413290	lincRNA	-110302	NA	NA	NA
chr2	195352712	195352940	229	*	Distal Intergenic	11	195448532	195478925	30394	1	ENSG00000224099	ENST00000413290	lincRNA	-95592	NA	NA	NA
chr2	195561982	195562410	429	*	Distal Intergenic	11	195569628	195572970	3343	2	ENSG00000234919	ENST00000432711	lincRNA	10560	105373818	LINC01827	long intergenic non-protein coding RNA 1827
chr2	195660052	195660540	489	*	Promoter (2-3kb)	11	195657449	195680433	22985	1	ENSG00000196950	ENST00000418005	protein_coding	2603	57181	SLC39A10	solute carrier family 39 member 10
chr2	195666252	195666570	319	*	Intron	11	195670372	195670474	103	2	ENSG00000201813	ENST00000364943	snRNA	3904	106481923	RNU6-915P	RNA	U6 small nuclear 915	pseudogene
chr2	196066912	196067330	419	*	Promoter (1-2kb)	11	196028008	196068487	40480	2	ENSG00000118997	ENST00000427816	protein_coding	1157	56171	DNAH7	dynein axonemal heavy chain 7
chr2	196205052	196205310	259	*	Intron	11	196137447	196176503	39057	2	ENSG00000081320	ENST00000409228	protein_coding	-28549	9262	STK17B	serine/threonine kinase 17b
chr2	196233052	196233290	239	*	Intron	11	196240460	196242255	1796	2	ENSG00000138411	ENST00000498146	retained_intron	8965	57520	HECW2	HECT	C2 and WW domain containing E3 ubiquitin protein ligase 2
chr2	196248642	196249030	389	*	Intron	11	196240460	196242255	1796	2	ENSG00000138411	ENST00000498146	retained_intron	-6387	57520	HECW2	HECT	C2 and WW domain containing E3 ubiquitin protein ligase 2
chr2	196989562	196989790	229	*	3' UTR	11	196992678	196993638	961	2	ENSG00000065413	ENST00000486006	processed_transcript	3848	91526	ANKRD44	ankyrin repeat domain 44
chr2	197113362	197113690	329	*	Promoter (2-3kb)	11	197013511	197110844	97334	2	ENSG00000065413	ENST00000422886	protein_coding	-2518	91526	ANKRD44	ankyrin repeat domain 44
chr2	197248662	197248990	329	*	Intron	11	197263111	197263535	425	1	ENSG00000230482	ENST00000429083	processed_pseudogene	-14121	NA	NA	NA
chr2	197296972	197297620	649	*	Intron	11	197250858	197302519	51662	2	ENSG00000236977	ENST00000428191	sense_intronic	4899	101927547	ANKRD44-IT1	ANKRD44 intronic transcript 1
chr2	197449272	197449580	309	*	Promoter (1-2kb)	11	197447745	197447851	107	1	ENSG00000206836	ENST00000384109	snRNA	1527	106480019	RNU6-1029P	RNA	U6 small nuclear 1029	pseudogene
chr2	197458542	197458810	269	*	Intron	11	197453794	197474410	20617	1	ENSG00000115520	ENST00000409010	protein_coding	4748	80219	COQ10B	coenzyme Q10B
chr2	197536332	197536580	249	*	Promoter (2-3kb)	11	197533803	197533965	163	1	ENSG00000231699	ENST00000447385	processed_pseudogene	2529	NA	NA	NA
chr2	197813142	197813440	299	*	Promoter (2-3kb)	11	197810258	198146932	336675	1	ENSG00000115896	ENST00000487695	protein_coding	2884	5334	PLCL1	phospholipase C like 1 (inactive)
chr2	197915802	197916170	369	*	Intron	11	197810258	198146932	336675	1	ENSG00000115896	ENST00000487695	protein_coding	105544	5334	PLCL1	phospholipase C like 1 (inactive)
chr2	197952602	197952910	309	*	Intron	11	198083749	198149884	66136	1	ENSG00000115896	ENST00000437704	protein_coding	-130839	5334	PLCL1	phospholipase C like 1 (inactive)
chr2	199223912	199224120	209	*	Distal Intergenic	11	199191059	199191120	62	1	ENSG00000238698	ENST00000459118	snRNA	32853	106480451	RNU7-147P	RNA	U7 small nuclear 147 pseudogene
chr2	199980082	199980280	199	*	Intron	11	199959266	199963836	4571	1	ENSG00000162972	ENST00000469156	processed_transcript	20816	79568	MAIP1	matrix AAA peptidase interacting protein 1
chr2	199985662	199985900	239	*	Intron	11	199959266	199963836	4571	1	ENSG00000162972	ENST00000469156	processed_transcript	26396	79568	MAIP1	matrix AAA peptidase interacting protein 1
chr2	200467012	200467380	369	*	Promoter (2-3kb)	11	200469740	200477882	8143	1	ENSG00000196141	ENST00000462190	retained_intron	-2360	26010	SPATS2L	spermatogenesis associated serine rich 2 like
chr2	200689222	200689510	289	*	Intron	11	200695723	200738781	43059	1	ENSG00000244301	ENST00000479041	processed_transcript	-6213	NA	NA	NA
chr2	200866812	200867360	549	*	Promoter (2-3kb)	11	200853009	200864744	11736	2	ENSG00000013441	ENST00000621181	protein_coding	-2068	1195	CLK1	CDC like kinase 1
chr2	200868212	200868930	719	*	Distal Intergenic	11	200853009	200864744	11736	2	ENSG00000013441	ENST00000621181	protein_coding	-3468	1195	CLK1	CDC like kinase 1
chr2	201123872	201124490	619	*	Promoter (1-2kb)	11	201122477	201130053	7577	1	ENSG00000003402	ENST00000425030	protein_coding	1395	8837	CFLAR	CASP8 and FADD like apoptosis regulator
chr2	201132632	201132930	299	*	Promoter (<=1kb)	11	201132779	201140735	7957	1	ENSG00000003402	ENST00000494258	protein_coding	0	8837	CFLAR	CASP8 and FADD like apoptosis regulator
chr2	201191402	201191780	379	*	Intron	11	201187746	201193403	5658	1	ENSG00000003400	ENST00000485408	retained_intron	3656	843	CASP10	caspase 10
chr2	201661012	201661780	769	*	Intron	11	201646716	201646820	105	1	ENSG00000222972	ENST00000411040	snRNA	14296	106479855	RNU6-651P	RNA	U6 small nuclear 651	pseudogene
chr2	201929242	201930040	799	*	Promoter (1-2kb)	11	201927439	201927543	105	1	ENSG00000212184	ENST00000390882	snRNA	1803	106481895	RNU6-440P	RNA	U6 small nuclear 440	pseudogene
chr2	202178452	202178650	199	*	Promoter (<=1kb)	11	202179297	202179971	675	1	ENSG00000227890	ENST00000429685	processed_pseudogene	-647	79055	PSMA2P3	proteasome subunit alpha 2 pseudogene 3
chr2	202278902	202279190	289	*	Promoter (<=1kb)	11	202278131	202290372	12242	1	ENSG00000055044	ENST00000478941	retained_intron	771	51602	NOP58	NOP58 ribonucleoprotein
chr2	202379562	202380020	459	*	Promoter (2-3kb)	11	202377434	202567751	190318	1	ENSG00000204217	ENST00000374574	protein_coding	2128	659	BMPR2	bone morphogenetic protein receptor type 2
chr2	202523662	202523980	319	*	Intron	11	202520401	202520989	589	1	ENSG00000236047	ENST00000435125	processed_pseudogene	3261	100271277	RPL13AP12	ribosomal protein L13a pseudogene 12
chr2	202573812	202574100	289	*	Distal Intergenic	11	202614214	202614704	491	1	ENSG00000223619	ENST00000411522	unprocessed_pseudogene	-40114	107075222	MTCO1P17	MT-CO1 pseudogene 17
chr2	202831622	202831920	299	*	Promoter (2-3kb)	11	202819605	202829234	9630	2	ENSG00000163596	ENST00000425178	protein_coding	-2388	130026	ICA1L	islet cell autoantigen 1 like
chr2	203225542	203225830	289	*	Intron	11	203238940	203297345	58406	1	ENSG00000119004	ENST00000356079	protein_coding	-13110	57404	CYP20A1	cytochrome P450 family 20 subfamily A member 1
chr2	203501042	203501330	289	*	Intron	11	203444850	203495353	50504	2	ENSG00000173166	ENST00000418114	protein_coding	-5689	65059	RAPH1	Ras association (RalGDS/AF-6) and pleckstrin homology domains 1
chr2	203681912	203682250	339	*	Distal Intergenic	11	203672175	203672423	249	2	ENSG00000233031	ENST00000448842	processed_pseudogene	-9489	100287498	LOC100287498	NDUFA4	mitochondrial complex associated pseudogene
chr2	203682702	203682940	239	*	Distal Intergenic	11	203672175	203672423	249	2	ENSG00000233031	ENST00000448842	processed_pseudogene	-10279	100287498	LOC100287498	NDUFA4	mitochondrial complex associated pseudogene
chr2	203819912	203820110	199	*	Distal Intergenic	11	203782037	203782143	107	1	ENSG00000206970	ENST00000384243	snRNA	37875	106481329	RNU6-474P	RNA	U6 small nuclear 474	pseudogene
chr2	203897482	203897840	359	*	Distal Intergenic	11	203870232	203873185	2954	1	ENSG00000163599	ENST00000427473	protein_coding	27250	1493	CTLA4	cytotoxic T-lymphocyte associated protein 4
chr2	203914632	203914990	359	*	Distal Intergenic	11	203936748	203961577	24830	1	ENSG00000163600	ENST00000316386	protein_coding	-21758	29851	ICOS	inducible T cell costimulator
chr2	205535072	205535330	259	*	Intron	11	205482590	205616062	133473	1	ENSG00000116117	ENST00000488622	processed_transcript	52482	117583	PARD3B	par-3 family cell polarity regulator beta
chr2	205540042	205540360	319	*	Intron	11	205482590	205616062	133473	1	ENSG00000116117	ENST00000488622	processed_transcript	57452	117583	PARD3B	par-3 family cell polarity regulator beta
chr2	205543462	205544160	699	*	Intron	11	205482590	205616062	133473	1	ENSG00000116117	ENST00000488622	processed_transcript	60872	117583	PARD3B	par-3 family cell polarity regulator beta
chr2	205660832	205661130	299	*	Distal Intergenic	11	205681990	205701557	19568	1	ENSG00000118257	ENST00000464003	processed_transcript	-20860	8828	NRP2	neuropilin 2
chr2	205714512	205714720	209	*	Intron	11	205722265	205723922	1658	1	ENSG00000118257	ENST00000477199	retained_intron	-7545	8828	NRP2	neuropilin 2
chr2	206274532	206275030	499	*	Promoter (<=1kb)	11	206274663	206314428	39766	1	ENSG00000204186	ENST00000374423	protein_coding	0	57683	ZDBF2	zinc finger DBF-type containing 2
chr2	206275122	206275630	509	*	Promoter (<=1kb)	11	206274663	206314428	39766	1	ENSG00000204186	ENST00000374423	protein_coding	459	57683	ZDBF2	zinc finger DBF-type containing 2
chr2	207037042	207037290	249	*	Distal Intergenic	11	207109987	207110073	87	2	ENSG00000253008	ENST00000517199	miRNA	72783	100423036	MIR2355	microRNA 2355
chr2	207254692	207255160	469	*	Promoter (<=1kb)	11	207239864	207254252	14389	2	ENSG00000223725	ENST00000432413	antisense	-440	NA	NA	NA
chr2	207256642	207256920	279	*	Promoter (2-3kb)	11	207239864	207254252	14389	2	ENSG00000223725	ENST00000432413	antisense	-2390	NA	NA	NA
chr2	207274932	207275130	199	*	Intron	11	207269275	207269424	150	2	ENSG00000221628	ENST00000408701	miRNA	-5508	100302130	MIR1302-4	microRNA 1302-4
chr2	207283352	207283590	239	*	Intron	11	207269275	207269424	150	2	ENSG00000221628	ENST00000408701	miRNA	-13928	100302130	MIR1302-4	microRNA 1302-4
chr2	207332502	207332820	319	*	Exon	11	207269275	207269424	150	2	ENSG00000221628	ENST00000408701	miRNA	-63078	100302130	MIR1302-4	microRNA 1302-4
chr2	207337892	207338250	359	*	Intron	11	207269275	207269424	150	2	ENSG00000221628	ENST00000408701	miRNA	-68468	100302130	MIR1302-4	microRNA 1302-4
chr2	207492112	207492420	309	*	Intron	11	207529737	207597789	68053	1	ENSG00000118260	ENST00000430624	protein_coding	-37317	1385	CREB1	cAMP responsive element binding protein 1
chr2	207492592	207492800	209	*	Intron	11	207529737	207597789	68053	1	ENSG00000118260	ENST00000430624	protein_coding	-36937	1385	CREB1	cAMP responsive element binding protein 1
chr2	207504832	207505380	549	*	Intron	11	207529737	207597789	68053	1	ENSG00000118260	ENST00000430624	protein_coding	-24357	1385	CREB1	cAMP responsive element binding protein 1
chr2	207669032	207669340	309	*	Distal Intergenic	11	207662375	207667024	4650	1	ENSG00000224137	ENST00000429730	lincRNA	6657	102724714	LINC01857	long intergenic non-protein coding RNA 1857
chr2	207698442	207699020	579	*	Distal Intergenic	11	207687960	207688059	100	1	ENSG00000200764	ENST00000363894	misc_RNA	10482	NA	NA	NA
chr2	207787112	207787380	269	*	Distal Intergenic	11	207762586	207769563	6978	2	ENSG00000163251	ENST00000295417	protein_coding	-17549	7855	FZD5	frizzled class receptor 5
chr2	207858942	207859300	359	*	Intron	11	207868582	207869915	1334	2	ENSG00000225111	ENST00000421964	sense_intronic	10615	NA	NA	NA
chr2	208049402	208049890	489	*	Distal Intergenic	11	208054161	208054258	98	2	ENSG00000251941	ENST00000516132	rRNA	4368	100873386	RNA5SP116	RNA	5S ribosomal pseudogene 116
chr2	208052322	208052600	279	*	Promoter (1-2kb)	11	208054161	208054258	98	2	ENSG00000251941	ENST00000516132	rRNA	1658	100873386	RNA5SP116	RNA	5S ribosomal pseudogene 116
chr2	208052752	208053020	269	*	Promoter (1-2kb)	11	208054161	208054258	98	2	ENSG00000251941	ENST00000516132	rRNA	1238	100873386	RNA5SP116	RNA	5S ribosomal pseudogene 116
chr2	208150992	208151220	229	*	Distal Intergenic	11	208142573	208146168	3596	2	ENSG00000182187	ENST00000260988	protein_coding	-4824	1419	CRYGB	crystallin gamma B
chr2	208172242	208173100	859	*	Intron	11	208165343	208181286	15944	2	ENSG00000188674	ENST00000451342	protein_coding	8186	389073	C2orf80	chromosome 2 open reading frame 80
chr2	209146382	209146800	419	*	Promoter (1-2kb)	11	209145241	209147687	2447	1	ENSG00000232799	ENST00000418459	unprocessed_pseudogene	1141	NA	NA	NA
chr2	209821872	209822110	239	*	Intron	11	209829229	209970314	141086	1	ENSG00000144406	ENST00000489023	retained_intron	-7119	285175	UNC80	unc-80 homolog	NALCN channel complex subunit
chr2	210422052	210422430	379	*	Intron	11	210434521	210440745	6225	2	ENSG00000115365	ENST00000412863	protein_coding	18315	10314	LANCL1	LanC like glutathione S-transferase 1
chr2	211228442	211229500	1059	*	Distal Intergenic	11	211298941	211299189	249	2	ENSG00000231017	ENST00000413068	processed_pseudogene	69689	NA	NA	NA
chr2	212124692	212125000	309	*	Promoter (<=1kb)	11	211375717	212124907	749191	2	ENSG00000178568	ENST00000402597	protein_coding	0	2066	ERBB4	erb-b2 receptor tyrosine kinase 4
chr2	212567702	212567980	279	*	Distal Intergenic	11	211375721	212538841	1163121	2	ENSG00000178568	ENST00000436443	protein_coding	-28861	2066	ERBB4	erb-b2 receptor tyrosine kinase 4
chr2	214679572	214680190	619	*	Intron	11	214250040	214684246	434207	2	ENSG00000197585	ENST00000412896	antisense	4056	NA	NA	NA
chr2	215532942	215533150	209	*	Promoter (<=1kb)	11	215533133	215621925	88793	1	ENSG00000237525	ENST00000422353	lincRNA	0	NA	NA	NA
chr2	215796282	215796510	229	*	Intron	11	215804731	215804981	251	2	ENSG00000216721	ENST00000454121	processed_pseudogene	8471	NA	NA	NA
chr2	216017472	216017680	209	*	Intron	11	215944490	216013623	69134	2	ENSG00000118242	ENST00000263268	protein_coding	-3849	55686	MREG	melanoregulin
chr2	216034122	216034390	269	*	Promoter (<=1kb)	11	215944988	216034096	89109	2	ENSG00000118242	ENST00000424992	protein_coding	-26	55686	MREG	melanoregulin
chr2	216477682	216477990	309	*	Intron	11	216483032	216487196	4165	2	ENSG00000241520	ENST00000414135	antisense	9206	NA	NA	NA
chr2	216666552	216666870	319	*	Distal Intergenic	11	216660733	216664409	3677	1	ENSG00000115457	ENST00000436812	protein_coding	5819	3485	IGFBP2	insulin like growth factor binding protein 2
chr2	217218562	217219260	699	*	Distal Intergenic	11	217251556	217251875	320	1	ENSG00000251982	ENST00000516173	misc_RNA	-32296	106481806	RN7SKP43	RN7SK pseudogene 43
chr2	217220302	217220620	319	*	Distal Intergenic	11	217251556	217251875	320	1	ENSG00000251982	ENST00000516173	misc_RNA	-30936	106481806	RN7SKP43	RN7SK pseudogene 43
chr2	217398932	217399200	269	*	Intron	11	217425510	217434216	8707	2	ENSG00000231672	ENST00000484635	processed_transcript	35016	729582	DIRC3	disrupted in renal carcinoma 3
chr2	217804772	217805410	639	*	Intron	11	217809714	217810304	591	2	ENSG00000079308	ENST00000480416	retained_intron	4894	7145	TNS1	tensin 1
chr2	217875252	217875590	339	*	Intron	11	217879292	217885810	6519	2	ENSG00000079308	ENST00000453356	protein_coding	10220	7145	TNS1	tensin 1
chr2	217905392	217906220	829	*	Promoter (<=1kb)	11	217848884	217905461	56578	2	ENSG00000079308	ENST00000413554	protein_coding	0	7145	TNS1	tensin 1
chr2	217996352	217996830	479	*	Intron	11	217986740	217991029	4290	2	ENSG00000079308	ENST00000465306	processed_transcript	-5323	7145	TNS1	tensin 1
chr2	218019522	218019870	349	*	Distal Intergenic	11	218034960	218068849	33890	1	ENSG00000188282	ENST00000497857	processed_transcript	-15090	285180	RUFY4	RUN and FYVE domain containing 4
chr2	218081032	218082020	989	*	Intron	11	218072871	218075720	2850	1	ENSG00000188282	ENST00000463872	processed_transcript	8161	285180	RUFY4	RUN and FYVE domain containing 4
chr2	218091822	218092090	269	*	Distal Intergenic	11	218072871	218075720	2850	1	ENSG00000188282	ENST00000463872	processed_transcript	18951	285180	RUFY4	RUN and FYVE domain containing 4
chr2	218137592	218137880	289	*	Distal Intergenic	11	218130850	218134846	3997	1	ENSG00000180871	ENST00000418878	protein_coding	6742	3579	CXCR2	C-X-C motif chemokine receptor 2
chr2	218192182	218193040	859	*	Distal Intergenic	11	218200434	218201388	955	1	ENSG00000224159	ENST00000429856	processed_pseudogene	-7394	NA	NA	NA
chr2	218316632	218316900	269	*	Promoter (<=1kb)	11	218316728	218318008	1281	1	ENSG00000127838	ENST00000494954	processed_transcript	0	25953	PNKD	PNKD metallo-beta-lactamase domain containing
chr2	218386882	218387680	799	*	Promoter (1-2kb)	11	218385155	218385574	420	1	ENSG00000018280	ENST00000460592	retained_intron	1727	6556	SLC11A1	solute carrier family 11 member 1
chr2	218438762	218438970	209	*	Intron	11	218432515	218436587	4073	1	ENSG00000127831	ENST00000419986	protein_coding	6247	7429	VIL1	villin 1
chr2	218731602	218731860	259	*	Intron	11	218737574	218755416	17843	1	ENSG00000135912	ENST00000258398	protein_coding	-5714	9654	TTLL4	tubulin tyrosine ligase like 4
chr2	218849972	218850660	689	*	Distal Intergenic	11	218841599	218842065	467	1	ENSG00000232625	ENST00000456160	processed_pseudogene	8373	100271460	RPL23AP31	ribosomal protein L23a pseudogene 31
chr2	218867852	218868170	319	*	Intron	11	218859965	218871739	11775	1	ENSG00000115596	ENST00000486233	processed_transcript	7887	7475	WNT6	Wnt family member 6
chr2	219118452	219118900	449	*	Intron	11	219076292	219124764	48473	2	ENSG00000187736	ENST00000494211	processed_transcript	5864	79840	NHEJ1	non-homologous end joining factor 1
chr2	219124832	219125690	859	*	Promoter (<=1kb)	11	219076378	219125660	49283	2	ENSG00000187736	ENST00000483627	processed_transcript	0	79840	NHEJ1	non-homologous end joining factor 1
chr2	219247792	219248010	219	*	Promoter (1-2kb)	11	219245896	219248702	2807	1	ENSG00000115661	ENST00000409743	protein_coding	1896	8576	STK16	serine/threonine kinase 16
chr2	219277772	219278100	329	*	Promoter (<=1kb)	11	219250772	219277876	27105	2	ENSG00000127824	ENST00000398989	protein_coding	0	7277	TUBA4A	tubulin alpha 4a
chr2	219455602	219455960	359	*	Intron	11	219451741	219464667	12927	1	ENSG00000072195	ENST00000463218	processed_transcript	3861	10290	SPEG	striated muscle enriched protein kinase
chr2	219458142	219458440	299	*	Promoter (2-3kb)	11	219460766	219466841	6076	1	ENSG00000072195	ENST00000396688	protein_coding	-2326	10290	SPEG	striated muscle enriched protein kinase
chr2	221573482	221573890	409	*	Promoter (<=1kb)	11	221564279	221574158	9880	2	ENSG00000116106	ENST00000434266	protein_coding	268	2043	EPHA4	EPH receptor A4
chr2	221603792	221604880	1089	*	Distal Intergenic	11	221592441	221592861	421	1	ENSG00000230406	ENST00000414016	processed_pseudogene	11351	402120	RPL23P5	ribosomal protein L23 pseudogene 5
chr2	221611882	221612290	409	*	Distal Intergenic	11	221592441	221592861	421	1	ENSG00000230406	ENST00000414016	processed_pseudogene	19441	402120	RPL23P5	ribosomal protein L23 pseudogene 5
chr2	221638202	221638730	529	*	Promoter (<=1kb)	11	221637543	221641813	4271	1	ENSG00000234446	ENST00000453706	lincRNA	659	NA	NA	NA
chr2	221641092	221641750	659	*	Exon	11	221637543	221641813	4271	1	ENSG00000234446	ENST00000453706	lincRNA	3549	NA	NA	NA
chr2	221726862	221727540	679	*	Distal Intergenic	11	221637543	221641813	4271	1	ENSG00000234446	ENST00000453706	lincRNA	89319	NA	NA	NA
chr2	221969232	221969680	449	*	Distal Intergenic	11	221961737	221963765	2029	1	ENSG00000226666	ENST00000432228	processed_pseudogene	7495	NA	NA	NA
chr2	222304452	222305000	549	*	Promoter (1-2kb)	11	222302978	222303953	976	1	ENSG00000163081	ENST00000440903	protein_coding	1474	151278	CCDC140	CCDC140 long non-coding RNA
chr2	222305222	222305430	209	*	Promoter (2-3kb)	11	222302978	222303953	976	1	ENSG00000163081	ENST00000440903	protein_coding	2244	151278	CCDC140	CCDC140 long non-coding RNA
chr2	222391882	222392200	319	*	Distal Intergenic	11	222404985	222405095	111	1	ENSG00000200822	ENST00000363952	misc_RNA	-12785	NA	NA	NA
chr2	222447172	222447450	279	*	Intron	11	222452400	222453126	727	2	ENSG00000228670	ENST00000435391	processed_pseudogene	5676	NA	NA	NA
chr2	222563342	222563640	299	*	Distal Intergenic	11	222566899	222569719	2821	2	ENSG00000261428	ENST00000568928	antisense	6079	NA	NA	NA
chr2	222613702	222614000	299	*	Exon	11	222570536	222656337	85802	2	ENSG00000116120	ENST00000281828	protein_coding	42337	10056	FARSB	phenylalanyl-tRNA synthetase subunit beta
chr2	222673972	222674180	209	*	Promoter (2-3kb)	11	222671786	222709930	38145	1	ENSG00000124003	ENST00000446656	protein_coding	2186	116255	MOGAT1	monoacylglycerol O-acyltransferase 1
chr2	222739992	222740250	259	*	Distal Intergenic	11	222726457	222726834	378	1	ENSG00000235225	ENST00000431088	processed_pseudogene	13535	653773	RPL31P17	ribosomal protein L31 pseudogene 17
chr2	222741242	222741540	299	*	Distal Intergenic	11	222726457	222726834	378	1	ENSG00000235225	ENST00000431088	processed_pseudogene	14785	653773	RPL31P17	ribosomal protein L31 pseudogene 17
chr2	222744572	222744810	239	*	Distal Intergenic	11	222726457	222726834	378	1	ENSG00000235225	ENST00000431088	processed_pseudogene	18115	653773	RPL31P17	ribosomal protein L31 pseudogene 17
chr2	222805772	222806290	519	*	Distal Intergenic	11	222860934	222944639	83706	1	ENSG00000123983	ENST00000357430	protein_coding	-54644	2181	ACSL3	acyl-CoA synthetase long chain family member 3
chr2	223263002	223263270	269	*	Distal Intergenic	11	223248498	223248794	297	2	ENSG00000243125	ENST00000470923	misc_RNA	-14208	106481141	RN7SL807P	RNA	7SL	cytoplasmic 807	pseudogene
chr2	223856672	223857070	399	*	Intron	11	223765268	223838027	72760	2	ENSG00000152056	ENST00000444408	protein_coding	-18645	130340	AP1S3	adaptor related protein complex 1 subunit sigma 3
chr2	223893962	223894210	249	*	Promoter (<=1kb)	11	223884669	223894460	9792	2	ENSG00000085449	ENST00000491453	retained_intron	250	57590	WDFY1	WD repeat and FYVE domain containing 1
chr2	224211922	224212170	249	*	Distal Intergenic	11	224169664	224171537	1874	1	ENSG00000224826	ENST00000401725	processed_pseudogene	42258	NA	NA	NA
chr2	224318752	224319520	769	*	Distal Intergenic	11	224294930	224295753	824	1	ENSG00000228681	ENST00000434254	processed_pseudogene	23822	NA	NA	NA
chr2	224742442	224742880	439	*	Distal Intergenic	11	224703764	224716365	12602	2	ENSG00000283428	ENST00000638102	protein_coding	-26077	110806281	CCDC195	coiled-coil domain containing 195
chr2	224937882	224938430	549	*	Intron	11	224893342	224946905	53564	2	ENSG00000135905	ENST00000474102	processed_transcript	8475	55619	DOCK10	dedicator of cytokinesis 10
chr2	225739452	225739850	399	*	Distal Intergenic	11	225761559	225762112	554	1	ENSG00000279015	ENST00000624730	TEC	-21709	NA	NA	NA
chr2	226215912	226216330	419	*	Distal Intergenic	11	226180044	226185371	5328	2	ENSG00000235070	ENST00000423838	lincRNA	-30541	NA	NA	NA
chr2	227366982	227367560	579	*	Intron	11	227355298	227357181	1884	1	ENSG00000168958	ENST00000477362	retained_intron	11684	56947	MFF	mitochondrial fission factor
chr2	227414872	227415110	239	*	Distal Intergenic	11	227379226	227381995	2770	2	ENSG00000168955	ENST00000449706	protein_coding	-32877	79853	TM4SF20	transmembrane 4 L six family member 20
chr2	227568652	227568890	239	*	Distal Intergenic	11	227536955	227554912	17958	1	ENSG00000173744	ENST00000458212	protein_coding	31697	3267	AGFG1	ArfGAP with FG repeats 1
chr2	227827282	227827480	199	*	Distal Intergenic	11	227815369	227817463	2095	1	ENSG00000115009	ENST00000473642	processed_transcript	11913	6364	CCL20	C-C motif chemokine ligand 20
chr2	229333482	229333700	219	*	Distal Intergenic	11	229023995	229271285	247291	2	ENSG00000153823	ENST00000392055	protein_coding	-62197	55022	PID1	phosphotyrosine interaction domain containing 1
chr2	230000562	230000760	199	*	Intron	11	229973315	229973421	107	1	ENSG00000206725	ENST00000383998	snRNA	27247	106481505	RNU6-1027P	RNA	U6 small nuclear 1027	pseudogene
chr2	230579252	230579480	229	*	Promoter (<=1kb)	11	230538288	230579933	41646	2	ENSG00000235419	ENST00000414539	antisense	453	112268431	LOC112268431	uncharacterized LOC112268431
chr2	230717582	230717930	349	*	Intron	11	230713548	230818750	105203	1	ENSG00000135932	ENST00000409788	protein_coding	4034	51719	CAB39	calcium binding protein 39
chr2	230797742	230798150	409	*	Intron	11	230790898	230799124	8227	1	ENSG00000135932	ENST00000478152	retained_intron	6844	51719	CAB39	calcium binding protein 39
chr2	230870032	230871500	1469	*	Promoter (1-2kb)	11	230873231	230876967	3737	1	ENSG00000135916	ENST00000492029	processed_transcript	-1731	81618	ITM2C	integral membrane protein 2C
chr2	230891152	230891860	709	*	Intron	11	230886815	230887738	924	1	ENSG00000232520	ENST00000434807	antisense	4337	151484	GCSIR	GPR55 cis regulatory suppressor of immune response RNA
chr2	231016982	231017320	339	*	Intron	11	231002771	231025055	22285	1	ENSG00000173699	ENST00000495639	protein_coding	14211	130560	SPATA3	spermatogenesis associated 3
chr2	231168172	231169050	879	*	Promoter (1-2kb)	11	231170402	231172760	2359	1	ENSG00000173692	ENST00000491229	retained_intron	-1352	5707	PSMD1	proteasome 26S subunit	non-ATPase 1
chr2	231241842	231242120	279	*	Intron	11	231235352	231276776	41425	1	ENSG00000135931	ENST00000436339	protein_coding	6490	80210	ARMC9	armadillo repeat containing 9
chr2	231294662	231295330	669	*	Promoter (<=1kb)	11	231293820	231345202	51383	1	ENSG00000135931	ENST00000486787	retained_intron	842	80210	ARMC9	armadillo repeat containing 9
chr2	231309082	231309290	209	*	Intron	11	231293820	231345202	51383	1	ENSG00000135931	ENST00000486787	retained_intron	15262	80210	ARMC9	armadillo repeat containing 9
chr2	231394132	231395180	1049	*	Promoter (<=1kb)	11	231393782	231394991	1210	1	ENSG00000224376	ENST00000454416	lincRNA	350	NA	NA	NA
chr2	231523672	231524550	879	*	3' UTR	11	231523160	231530495	7336	2	ENSG00000171596	ENST00000305141	protein_coding	5945	10316	NMUR1	neuromedin U receptor 1
chr2	231604292	231604650	359	*	Distal Intergenic	11	231592901	231594283	1383	1	ENSG00000177673	ENST00000313965	protein_coding	11391	165100	TEX44	testis expressed 44
chr2	231646562	231647010	449	*	Promoter (<=1kb)	11	231645998	231646273	276	2	ENSG00000239202	ENST00000481141	misc_RNA	-289	106481059	RN7SL499P	RNA	7SL	cytoplasmic 499	pseudogene
chr2	231654622	231654980	359	*	Distal Intergenic	11	231645998	231646273	276	2	ENSG00000239202	ENST00000481141	misc_RNA	-8349	106481059	RN7SL499P	RNA	7SL	cytoplasmic 499	pseudogene
chr2	231681242	231681940	699	*	Distal Intergenic	11	231706895	231713013	6119	1	ENSG00000187514	ENST00000466801	processed_transcript	-24955	5757	PTMA	prothymosin alpha
chr2	231682532	231683430	899	*	Distal Intergenic	11	231706895	231713013	6119	1	ENSG00000187514	ENST00000466801	processed_transcript	-23465	5757	PTMA	prothymosin alpha
chr2	231692162	231692400	239	*	Distal Intergenic	11	231706895	231713013	6119	1	ENSG00000187514	ENST00000466801	processed_transcript	-14495	5757	PTMA	prothymosin alpha
chr2	231692542	231693670	1129	*	Distal Intergenic	11	231706895	231713013	6119	1	ENSG00000187514	ENST00000466801	processed_transcript	-13225	5757	PTMA	prothymosin alpha
chr2	231701482	231702310	829	*	Distal Intergenic	11	231706895	231713013	6119	1	ENSG00000187514	ENST00000466801	processed_transcript	-4585	5757	PTMA	prothymosin alpha
chr2	231741772	231742210	439	*	Intron	11	231768604	231768680	77	1	ENSG00000281072	ENST00000628409	pseudogene	-26394	NA	NA	NA
chr2	231852202	231852540	339	*	Distal Intergenic	11	231892242	231892298	57	2	ENSG00000222246	ENST00000410314	miRNA	39758	100302126	MIR1471	microRNA 1471
chr2	232299092	232299520	429	*	Intron	11	232328508	232336976	8469	1	ENSG00000144535	ENST00000429283	retained_intron	-28988	129563	DIS3L2	DIS3 like 3'-5' exoribonuclease 2
chr2	232365492	232365820	329	*	Promoter (2-3kb)	11	232368576	232368697	122	1	ENSG00000275157	ENST00000613365	unprocessed_pseudogene	-2756	NA	NA	NA
chr2	232367622	232367850	229	*	Promoter (<=1kb)	11	232368576	232368697	122	1	ENSG00000275157	ENST00000613365	unprocessed_pseudogene	-726	NA	NA	NA
chr2	232562692	232563020	329	*	Intron	11	232566944	232569833	2890	1	ENSG00000135930	ENST00000478878	processed_transcript	-3924	9470	EIF4E2	eukaryotic translation initiation factor 4E family member 2
chr2	232611672	232611880	209	*	Promoter (<=1kb)	11	232586660	232611878	25219	2	ENSG00000237126	ENST00000597495	antisense	0	NA	NA	NA
chr2	232838452	232838870	419	*	Promoter (<=1kb)	11	232839853	232844544	4692	1	ENSG00000204120	ENST00000471011	retained_intron	-983	26058	GIGYF2	GRB10 interacting GYF protein 2
chr2	232853242	232853680	439	*	Intron	11	232857270	232870400	13131	1	ENSG00000182600	ENST00000448993	protein_coding	-3590	389084	SNORC	secondary ossification center associated regulator of chondrocyte maturation
chr2	232937382	232937600	219	*	Intron	11	232894602	232928154	33553	2	ENSG00000066248	ENST00000409079	protein_coding	-9228	25791	NGEF	neuronal guanine nucleotide exchange factor
chr2	233247822	233248070	249	*	Intron	11	233251571	233295674	44104	1	ENSG00000085978	ENST00000392017	protein_coding	-3501	55054	ATG16L1	autophagy related 16 like 1
chr2	233249062	233249300	239	*	Promoter (2-3kb)	11	233251571	233295674	44104	1	ENSG00000085978	ENST00000392017	protein_coding	-2271	55054	ATG16L1	autophagy related 16 like 1
chr2	233366192	233366650	459	*	Intron	11	233354572	233392399	37828	1	ENSG00000077044	ENST00000442524	protein_coding	11620	8527	DGKD	diacylglycerol kinase delta
chr2	233418762	233419210	449	*	Promoter (<=1kb)	11	233419241	233457817	38577	1	ENSG00000077044	ENST00000490764	retained_intron	-31	8527	DGKD	diacylglycerol kinase delta
chr2	233973762	233974270	509	*	Intron	11	233968162	233996516	28355	1	ENSG00000144481	ENST00000475044	processed_transcript	5600	79054	TRPM8	transient receptor potential cation channel subfamily M member 8
chr2	234335692	234336210	519	*	Distal Intergenic	11	234329483	234329838	356	1	ENSG00000237784	ENST00000430199	processed_pseudogene	6209	NA	NA	NA
chr2	234368862	234369270	409	*	Distal Intergenic	11	234329483	234329838	356	1	ENSG00000237784	ENST00000430199	processed_pseudogene	39379	NA	NA	NA
chr2	234414592	234415070	479	*	Distal Intergenic	11	234438328	234462127	23800	1	ENSG00000228162	ENST00000418025	lincRNA	-23258	NA	NA	NA
chr2	234421452	234421810	359	*	Distal Intergenic	11	234438328	234462127	23800	1	ENSG00000228162	ENST00000418025	lincRNA	-16518	NA	NA	NA
chr2	234436422	234436990	569	*	Promoter (1-2kb)	11	234438328	234462127	23800	1	ENSG00000228162	ENST00000418025	lincRNA	-1338	NA	NA	NA
chr2	234490452	234491610	1159	*	Distal Intergenic	11	234493041	234496600	3560	2	ENSG00000188042	ENST00000339728	protein_coding	4990	10123	ARL4C	ARF like GTPase 4C
chr2	234500472	234500860	389	*	Distal Intergenic	11	234493041	234497053	4013	2	ENSG00000188042	ENST00000390645	protein_coding	-3419	10123	ARL4C	ARF like GTPase 4C
chr2	235002152	235002460	309	*	Intron	11	234994840	235040942	46103	1	ENSG00000130147	ENST00000454947	protein_coding	7312	23677	SH3BP4	SH3 domain binding protein 4
chr2	235045142	235045610	469	*	Intron	11	235084822	235088586	3765	2	ENSG00000226542	ENST00000444926	lincRNA	42976	NA	NA	NA
chr2	235046782	235047000	219	*	Intron	11	235084822	235088586	3765	2	ENSG00000226542	ENST00000444926	lincRNA	41586	NA	NA	NA
chr2	235271012	235271270	259	*	Distal Intergenic	11	235177896	235178905	1010	1	ENSG00000235293	ENST00000449362	lincRNA	93116	124907998	LOC124907998	uncharacterized LOC124907998
chr2	235746422	235746740	319	*	Intron	11	235773855	235775794	1940	2	ENSG00000222007	ENST00000409661	antisense	29054	NA	NA	NA
chr2	235937932	235938250	319	*	Intron	11	235908842	236120246	211405	1	ENSG00000157985	ENST00000418654	protein_coding	29090	116987	AGAP1	ArfGAP with GTPase domain	ankyrin repeat and PH domain 1
chr2	235963812	235964220	409	*	Intron	11	235908842	236120246	211405	1	ENSG00000157985	ENST00000418654	protein_coding	54970	116987	AGAP1	ArfGAP with GTPase domain	ankyrin repeat and PH domain 1
chr2	236715012	236715310	299	*	Distal Intergenic	11	236733382	236752806	19425	1	ENSG00000232328	ENST00000455068	lincRNA	-18072	NA	NA	NA
chr2	236941222	236941500	279	*	Distal Intergenic	11	237015204	237015305	102	2	ENSG00000202341	ENST00000365471	snRNA	73805	106481932	RNU6-1051P	RNA	U6 small nuclear 1051	pseudogene
chr2	237456202	237456840	639	*	Distal Intergenic	11	237428920	237434822	5903	2	ENSG00000222032	ENST00000409910	lincRNA	-21380	NA	NA	NA
chr2	237469512	237469810	299	*	Distal Intergenic	11	237485428	237511050	25623	1	ENSG00000115648	ENST00000422695	protein_coding	-15618	79083	MLPH	melanophilin
chr2	237473922	237474500	579	*	Distal Intergenic	11	237485428	237511050	25623	1	ENSG00000115648	ENST00000422695	protein_coding	-10928	79083	MLPH	melanophilin
chr2	237531002	237531350	349	*	Intron	11	237527435	237553724	26290	1	ENSG00000115648	ENST00000415753	protein_coding	3567	79083	MLPH	melanophilin
chr2	237591362	237591870	509	*	Promoter (<=1kb)	11	237591169	237595981	4813	1	ENSG00000234949	ENST00000452801	antisense	193	105373958	RAB17-DT	RAB17 divergent transcript
chr2	237616902	237617490	589	*	Intron	11	237612977	237626525	13549	1	ENSG00000227107	ENST00000417947	lincRNA	3925	NA	NA	NA
chr2	237905022	237905560	539	*	Intron	11	237869904	237869982	79	1	ENSG00000263723	ENST00000579216	snoRNA	35118	124900521	LOC124900521	small nucleolar RNA SNORD55/SNORD39
chr2	237919642	237919840	199	*	Distal Intergenic	11	237966827	238032255	65429	1	ENSG00000184182	ENST00000440223	nonsense_mediated_decay	-46987	140739	UBE2F	ubiquitin conjugating enzyme E2 F (putative)
chr2	237980762	237981120	359	*	Intron	11	237973095	238035922	62828	1	ENSG00000184182	ENST00000434137	protein_coding	7667	140739	UBE2F	ubiquitin conjugating enzyme E2 F (putative)
chr2	238027692	238027960	269	*	Promoter (1-2kb)	11	238028971	238029063	93	2	ENSG00000251971	ENST00000516162	snRNA	1103	106481601	RNU6-1333P	RNA	U6 small nuclear 1333	pseudogene
chr2	238141612	238142280	669	*	Promoter (2-3kb)	11	238138722	238152947	14226	1	ENSG00000168427	ENST00000409223	protein_coding	2890	377007	KLHL30	kelch like family member 30
chr2	238202512	238202870	359	*	Promoter (<=1kb)	11	238170402	238203638	33237	2	ENSG00000132323	ENST00000463129	retained_intron	768	80895	ILKAP	ILK associated serine/threonine phosphatase
chr2	238263392	238263720	329	*	Promoter (<=1kb)	11	238261441	238262975	1535	2	ENSG00000132326	ENST00000491417	retained_intron	-417	8864	PER2	period circadian regulator 2
chr2	238379362	238379700	339	*	Intron	11	238397422	238398971	1550	1	ENSG00000204104	ENST00000483951	retained_intron	-17722	26146	TRAF3IP1	TRAF3 interacting protein 1
chr2	238720282	238720560	279	*	Promoter (<=1kb)	11	238720324	238740780	20457	1	ENSG00000234279	ENST00000448543	lincRNA	0	NA	NA	NA
chr2	238864262	238864690	429	*	Intron	11	238848032	238910543	62512	1	ENSG00000233608	ENST00000612363	protein_coding	16230	117581	TWIST2	twist family bHLH transcription factor 2
chr2	238970512	238970800	289	*	Distal Intergenic	11	238919302	238926269	6968	2	ENSG00000227744	ENST00000455228	lincRNA	-44243	401039	LINC01940	long intergenic non-protein coding RNA 1940
chr2	239280292	239280670	379	*	Intron	11	239094890	239298530	203641	2	ENSG00000068024	ENST00000535493	retained_intron	17860	9759	HDAC4	histone deacetylase 4
chr2	239381522	239382120	599	*	Intron	11	239048168	239400949	352782	2	ENSG00000068024	ENST00000345617	protein_coding	18829	9759	HDAC4	histone deacetylase 4
chr2	239523652	239524110	459	*	Distal Intergenic	11	239578301	239586094	7794	1	ENSG00000196758	ENST00000358775	lincRNA	-54191	401040	LINC02991	long intergenic non-protein coding RNA 2991
chr2	240434112	240434320	209	*	Promoter (1-2kb)	11	240435671	240468078	32408	1	ENSG00000063660	ENST00000264039	protein_coding	-1351	2817	GPC1	glypican 1
chr2	240435172	240435420	249	*	Promoter (<=1kb)	11	240435671	240468078	32408	1	ENSG00000063660	ENST00000264039	protein_coding	-251	2817	GPC1	glypican 1
chr2	240595552	240596060	509	*	Promoter (<=1kb)	11	240595234	240598399	3166	1	ENSG00000142330	ENST00000493058	retained_intron	318	11132	CAPN10	calpain 10
chr2	240615132	240616250	1119	*	Promoter (2-3kb)	11	240618943	240631258	12316	1	ENSG00000178623	ENST00000430267	protein_coding	-2693	2859	GPR35	G protein-coupled receptor 35
chr2	240706292	240706560	269	*	Distal Intergenic	11	240701204	240701685	482	2	ENSG00000274977	ENST00000617989	processed_pseudogene	-4607	NA	NA	NA
chr2	240886042	240886300	259	*	3' UTR	11	240886048	240892035	5988	2	ENSG00000172478	ENST00000402775	protein_coding	5735	79919	MAB21L4	mab-21 like 4
chr2	240914302	240914640	339	*	Intron	11	240906330	240993311	86982	1	ENSG00000226321	ENST00000443866	protein_coding	7972	728763	CROCC2	ciliary rootlet coiled-coil	rootletin family member 2
chr2	240961052	240961390	339	*	Promoter (1-2kb)	11	240959096	240959800	705	2	ENSG00000233392	ENST00000438506	retained_intron	-1252	200772	UICLM	up-regulated in colorectal cancer liver metastasis
chr2	241324432	241325120	689	*	Promoter (<=1kb)	11	241324216	241337098	12883	1	ENSG00000168385	ENST00000366210	processed_transcript	216	4735	SEPTIN2	septin 2
chr2	241544002	241544330	329	*	Distal Intergenic	11	241558721	241574138	15418	1	ENSG00000176720	ENST00000318407	protein_coding	-14391	666	BOK	BCL2 family apoptosis regulator BOK
chr2	241573402	241574790	1389	*	3' UTR	11	241581922	241582726	805	1	ENSG00000273113	ENST00000608316	lincRNA	-7132	NA	NA	NA
chr2	241620462	241620750	289	*	Promoter (2-3kb)	11	241584405	241617501	33097	2	ENSG00000176946	ENST00000402136	protein_coding	-2961	51078	THAP4	THAP domain containing 4
chr2	241633472	241633700	229	*	Promoter (<=1kb)	11	241584428	241633364	48937	2	ENSG00000176946	ENST00000612200	protein_coding	-108	51078	THAP4	THAP domain containing 4
chr2	241739792	241740030	239	*	Promoter (2-3kb)	11	241742433	241750277	7845	1	ENSG00000180902	ENST00000437164	protein_coding	-2403	728294	D2HGDH	D-2-hydroxyglutarate dehydrogenase
chr2	241840972	241841210	239	*	Distal Intergenic	11	241844380	241845036	657	1	ENSG00000235151	ENST00000442867	lincRNA	-3170	NA	NA	NA
chr2	241860212	241860500	289	*	Promoter (1-2kb)	11	241849881	241858908	9028	2	ENSG00000188389	ENST00000334409	protein_coding	-1304	5133	PDCD1	programmed cell death 1
chr2	241863342	241863960	619	*	Distal Intergenic	11	241849881	241858908	9028	2	ENSG00000188389	ENST00000334409	protein_coding	-4434	5133	PDCD1	programmed cell death 1
chr2	241895722	241896380	659	*	Promoter (2-3kb)	11	241893989	241899138	5150	2	ENSG00000216921	ENST00000452112	protein_coding	2758	285095	FAM240C	family with sequence similarity 240 member C
chr20	300402	300680	279	*	Downstream (<=300bp)	2	296968	300321	3354	1	ENSG00000247315	ENST00000500893	protein_coding	3434	85364	ZCCHC3	zinc finger CCHC-type containing 3
chr20	431232	431910	679	*	Downstream (<=300bp)	2	422154	430966	8813	1	ENSG00000125826	ENST00000468272	retained_intron	9078	10616	RBCK1	RANBP2-type and C3HC4-type zinc finger containing 1
chr20	580412	580670	259	*	Distal Intergenic	2	603797	610398	6602	2	ENSG00000125878	ENST00000246080	protein_coding	29728	6939	TCF15	transcription factor 15
chr20	625372	625670	299	*	Distal Intergenic	2	603797	610398	6602	2	ENSG00000125878	ENST00000246080	protein_coding	-14974	6939	TCF15	transcription factor 15
chr20	675512	675830	319	*	Promoter (<=1kb)	2	646626	675800	29175	2	ENSG00000270299	ENST00000488788	protein_coding	0	NA	NA	NA
chr20	728452	728710	259	*	Distal Intergenic	2	761024	765825	4802	2	ENSG00000101276	ENST00000473664	processed_transcript	37115	113278	SLC52A3	solute carrier family 52 member 3
chr20	738992	739300	309	*	Distal Intergenic	2	761024	765825	4802	2	ENSG00000101276	ENST00000473664	processed_transcript	26525	113278	SLC52A3	solute carrier family 52 member 3
chr20	774442	774670	229	*	Promoter (1-2kb)	2	760080	776015	15936	2	ENSG00000101276	ENST00000217254	protein_coding	1345	113278	SLC52A3	solute carrier family 52 member 3
chr20	830142	830520	379	*	Distal Intergenic	2	833715	846279	12565	1	ENSG00000125898	ENST00000381941	protein_coding	-3195	83541	FAM110A	family with sequence similarity 110 member A
chr20	844452	845050	599	*	Promoter (<=1kb)	2	845124	857463	12340	1	ENSG00000125898	ENST00000505691	protein_coding	-74	83541	FAM110A	family with sequence similarity 110 member A
chr20	1015282	1015480	199	*	Distal Intergenic	2	960254	1002264	42011	2	ENSG00000101282	ENST00000400634	protein_coding	-13018	343637	RSPO4	R-spondin 4
chr20	1376052	1376290	239	*	Promoter (<=1kb)	2	1368978	1375603	6626	2	ENSG00000088832	ENST00000474657	processed_transcript	-449	2280	FKBP1A	FKBP prolyl isomerase 1A
chr20	1524112	1524590	479	*	Intron	2	1529056	1529159	104	2	ENSG00000252103	ENST00000516294	snRNA	4569	106479971	RNU6-917P	RNA	U6 small nuclear 917	pseudogene
chr20	1819272	1819600	329	*	Promoter (1-2kb)	2	1804016	1817606	13591	2	ENSG00000230839	ENST00000447206	lincRNA	-1666	NA	NA	NA
chr20	1827962	1828830	869	*	Distal Intergenic	2	1804016	1817606	13591	2	ENSG00000230839	ENST00000447206	lincRNA	-10356	NA	NA	NA
chr20	1841752	1842020	269	*	Distal Intergenic	2	1804016	1817606	13591	2	ENSG00000230839	ENST00000447206	lincRNA	-24146	NA	NA	NA
chr20	1858992	1859220	229	*	Distal Intergenic	2	1890075	1890747	673	2	ENSG00000276649	ENST00000615777	antisense	31527	NA	NA	NA
chr20	1880602	1881160	559	*	Distal Intergenic	2	1890075	1890747	673	2	ENSG00000276649	ENST00000615777	antisense	9587	NA	NA	NA
chr20	1953592	1953830	239	*	Intron	2	1947246	2007517	60272	1	ENSG00000233896	ENST00000446562	antisense	6346	727993	PDYN-AS1	PDYN antisense RNA 1
chr20	2087022	2087290	269	*	Distal Intergenic	2	2075555	2075822	268	1	ENSG00000227663	ENST00000427639	processed_pseudogene	11467	NA	NA	NA
chr20	2236962	2237520	559	*	Distal Intergenic	2	2207227	2213151	5925	1	ENSG00000226644	ENST00000411839	lincRNA	29735	NA	NA	NA
chr20	2752742	2753010	269	*	Promoter (<=1kb)	2	2752496	2760108	7613	1	ENSG00000088881	ENST00000481662	processed_transcript	246	57593	EBF4	EBF family member 4
chr20	2854992	2855190	199	*	Intron	2	2860970	2864230	3261	1	ENSG00000215305	ENST00000481812	processed_transcript	-5780	64601	VPS16	VPS16 core subunit of CORVET and HOPS complexes
chr20	2916502	2916870	369	*	Intron	2	2923207	3038668	115462	1	ENSG00000132670	ENST00000356147	protein_coding	-6337	5786	PTPRA	protein tyrosine phosphatase receptor type A
chr20	3152162	3152770	609	*	Intron	2	3122374	3159876	37503	2	ENSG00000185019	ENST00000449731	protein_coding	7106	22888	UBOX5	U-box domain containing 5
chr20	3208782	3210140	1359	*	Promoter (<=1kb)	2	3208868	3223870	15003	1	ENSG00000125877	ENST00000483354	processed_transcript	0	3704	ITPA	inosine triphosphatase
chr20	3239012	3240000	989	*	Promoter (<=1kb)	2	3227498	3239190	11693	2	ENSG00000088836	ENST00000474451	nonsense_mediated_decay	0	83959	SLC4A11	solute carrier family 4 member 11
chr20	3557342	3557680	339	*	Intron	2	3489529	3491005	1477	2	ENSG00000230568	ENST00000446317	processed_pseudogene	-66337	170548	SF3A3P1	splicing factor 3a	subunit 3 pseudogene 1
chr20	3744792	3745390	599	*	Exon	2	3732711	3753111	20401	1	ENSG00000132622	ENST00000399701	protein_coding	12081	116835	HSPA12B	heat shock protein family A (Hsp70) member 12B
chr20	3748352	3748870	519	*	Exon	2	3753508	3758678	5171	2	ENSG00000101220	ENST00000399683	protein_coding	9808	54976	ADISSP	adipose secreted signaling protein
chr20	3786112	3786460	349	*	Promoter (<=1kb)	2	3783851	3786690	2840	2	ENSG00000125817	ENST00000379751	protein_coding	230	1059	CENPB	centromere protein B
chr20	3807212	3807790	579	*	Promoter (<=1kb)	2	3808357	3812434	4078	1	ENSG00000275491	ENST00000613868	lincRNA	-567	101929125	LINC01730	long intergenic non-protein coding RNA 1730
chr20	4017062	4017540	479	*	Promoter (1-2kb)	2	3931421	4015582	84162	2	ENSG00000101236	ENST00000358395	protein_coding	-1480	11237	RNF24	ring finger protein 24
chr20	4025772	4026280	509	*	Promoter (1-2kb)	2	4023917	4024444	528	1	ENSG00000226608	ENST00000427242	processed_pseudogene	1855	NA	NA	NA
chr20	4054252	4054970	719	*	Distal Intergenic	2	4059633	4060113	481	2	ENSG00000215063	ENST00000440049	processed_pseudogene	5143	140715	RPL21P2	ribosomal protein L21 pseudogene 2
chr20	4058602	4058800	199	*	Promoter (1-2kb)	2	4059633	4060113	481	2	ENSG00000215063	ENST00000440049	processed_pseudogene	1313	140715	RPL21P2	ribosomal protein L21 pseudogene 2
chr20	4160262	4161350	1089	*	Intron	2	4171710	4187747	16038	1	ENSG00000088826	ENST00000379460	protein_coding	-10360	54498	SMOX	spermine oxidase
chr20	4215812	4216150	339	*	Distal Intergenic	2	4221681	4222381	701	2	ENSG00000171873	ENST00000621688	processed_transcript	6231	146	ADRA1D	adrenoceptor alpha 1D
chr20	4249642	4250290	649	*	Promoter (<=1kb)	2	4220631	4249074	28444	2	ENSG00000171873	ENST00000379453	protein_coding	-568	146	ADRA1D	adrenoceptor alpha 1D
chr20	4415462	4415900	439	*	Distal Intergenic	2	4431161	4431673	513	2	ENSG00000236387	ENST00000448825	lincRNA	15773	NA	NA	NA
chr20	4608182	4608480	299	*	Distal Intergenic	2	4590993	4591300	308	2	ENSG00000228210	ENST00000429405	processed_pseudogene	-16882	128668	RPL7AP12	ribosomal protein L7a pseudogene 12
chr20	4613942	4614470	529	*	Distal Intergenic	2	4629427	4630219	793	2	ENSG00000226948	ENST00000458402	processed_pseudogene	15749	92507	RPS4XP2	ribosomal protein S4X pseudogene 2
chr20	4764102	4764390	289	*	Promoter (2-3kb)	2	4761300	4761696	397	1	ENSG00000278595	ENST00000617466	lincRNA	2802	NA	NA	NA
chr20	4774312	4774510	199	*	Distal Intergenic	2	4761300	4761696	397	1	ENSG00000278595	ENST00000617466	lincRNA	13012	NA	NA	NA
chr20	4896872	4897230	359	*	Promoter (2-3kb)	2	4859367	4899647	40281	2	ENSG00000089057	ENST00000423430	protein_coding	2417	9962	SLC23A2	solute carrier family 23 member 2
chr20	4949852	4950170	319	*	Intron	2	4859367	4899647	40281	2	ENSG00000089057	ENST00000423430	protein_coding	-50205	9962	SLC23A2	solute carrier family 23 member 2
chr20	5023772	5024010	239	*	Distal Intergenic	2	5013520	5013724	205	2	ENSG00000234573	ENST00000435457	processed_pseudogene	-10048	100271366	RPS21P7	ribosomal protein S21 pseudogene 7
chr20	5152662	5152880	219	*	Intron	2	5176102	5191354	15253	1	ENSG00000101290	ENST00000379070	processed_transcript	-23222	8760	CDS2	CDP-diacylglycerol synthase 2
chr20	5192362	5192610	249	*	3' UTR	2	5176102	5191354	15253	1	ENSG00000101290	ENST00000379070	processed_transcript	16260	8760	CDS2	CDP-diacylglycerol synthase 2
chr20	5265022	5265670	649	*	Distal Intergenic	2	5292388	5292831	444	2	ENSG00000225022	ENST00000436669	processed_pseudogene	27161	NA	NA	NA
chr20	5270442	5270770	329	*	Distal Intergenic	2	5292388	5292831	444	2	ENSG00000225022	ENST00000436669	processed_pseudogene	22061	NA	NA	NA
chr20	5316772	5317130	359	*	Promoter (2-3kb)	2	5302040	5314369	12330	2	ENSG00000101292	ENST00000217270	protein_coding	-2403	128674	PROKR2	prokineticin receptor 2
chr20	5642252	5643020	769	*	Distal Intergenic	2	5544404	5611026	66623	2	ENSG00000125772	ENST00000379019	protein_coding	-31226	56261	GPCPD1	glycerophosphocholine phosphodiesterase 1
chr20	5657172	5657940	769	*	Distal Intergenic	2	5544404	5611026	66623	2	ENSG00000125772	ENST00000379019	protein_coding	-46146	56261	GPCPD1	glycerophosphocholine phosphodiesterase 1
chr20	5662692	5663060	369	*	Distal Intergenic	2	5544404	5611026	66623	2	ENSG00000125772	ENST00000379019	protein_coding	-51666	56261	GPCPD1	glycerophosphocholine phosphodiesterase 1
chr20	5669832	5670320	489	*	Distal Intergenic	2	5544404	5611026	66623	2	ENSG00000125772	ENST00000379019	protein_coding	-58806	56261	GPCPD1	glycerophosphocholine phosphodiesterase 1
chr20	5682692	5682900	209	*	Distal Intergenic	2	5750393	5773447	23055	1	ENSG00000171984	ENST00000378979	protein_coding	-67493	149840	SHLD1	shieldin complex subunit 1
chr20	5865142	5865610	469	*	Distal Intergenic	2	5890055	5890212	158	1	ENSG00000202380	ENST00000365510	snRNA	-24445	106481954	RNU1-55P	RNA	U1 small nuclear 55	pseudogene
chr20	6142502	6142820	319	*	Distal Intergenic	2	6074845	6123544	48700	2	ENSG00000101311	ENST00000217289	protein_coding	-18958	55612	FERMT1	FERM domain containing kindlin 1
chr20	6468882	6469110	229	*	Intron	2	6446723	6528459	81737	1	ENSG00000229876	ENST00000415932	lincRNA	22159	101929244	CASC20	cancer susceptibility 20
chr20	6606722	6607170	449	*	Distal Intergenic	2	6731258	6736136	4879	2	ENSG00000228482	ENST00000445589	lincRNA	128966	NA	NA	NA
chr20	7716382	7716860	479	*	Distal Intergenic	2	7633562	7633851	290	2	ENSG00000240584	ENST00000490793	misc_RNA	-82531	106479421	RN7SL547P	RNA	7SL	cytoplasmic 547	pseudogene
chr20	7924812	7925050	239	*	Intron	2	7882981	7940474	57494	2	ENSG00000101323	ENST00000378789	protein_coding	15424	54363	HAO1	hydroxyacid oxidase 1
chr20	7980672	7980880	209	*	3' UTR	2	7987324	8013930	26607	2	ENSG00000125827	ENST00000530935	processed_transcript	33050	56255	TMX4	thioredoxin related transmembrane protein 4
chr20	8057932	8058150	219	*	Distal Intergenic	2	8077251	8883199	805949	1	ENSG00000182621	ENST00000637919	protein_coding	-19101	23236	PLCB1	phospholipase C beta 1
chr20	8083032	8083280	249	*	Intron	2	8077251	8883199	805949	1	ENSG00000182621	ENST00000637919	protein_coding	5781	23236	PLCB1	phospholipase C beta 1
chr20	8571672	8571980	309	*	Intron	2	8600715	8658682	57968	1	ENSG00000182621	ENST00000628900	processed_transcript	-28735	23236	PLCB1	phospholipase C beta 1
chr20	9408172	9408480	309	*	Intron	2	9370962	9481242	110281	1	ENSG00000101333	ENST00000482123	processed_transcript	37210	5332	PLCB4	phospholipase C beta 4
chr20	9457082	9457350	269	*	Intron	2	9514358	9529923	15566	1	ENSG00000125869	ENST00000427562	protein_coding	-57008	24141	LAMP5	lysosomal associated membrane protein family member 5
chr20	9468142	9468390	249	*	Intron	2	9514358	9529923	15566	1	ENSG00000125869	ENST00000427562	protein_coding	-45968	24141	LAMP5	lysosomal associated membrane protein family member 5
chr20	9485932	9486280	349	*	Distal Intergenic	2	9514358	9529923	15566	1	ENSG00000125869	ENST00000427562	protein_coding	-28078	24141	LAMP5	lysosomal associated membrane protein family member 5
chr20	9584452	9584680	229	*	Intron	2	9575608	9577689	2082	1	ENSG00000232738	ENST00000428769	antisense	8844	NA	NA	NA
chr20	9878122	9878400	279	*	Distal Intergenic	2	9537389	9839041	301653	2	ENSG00000101349	ENST00000378429	protein_coding	-39081	57144	PAK5	p21 (RAC1) activated kinase 5
chr20	9966992	9967230	239	*	Distal Intergenic	2	9986088	10007116	21029	1	ENSG00000243961	ENST00000449270	lincRNA	-18858	NA	NA	NA
chr20	10552142	10552560	419	*	Intron	2	10598675	10636829	38155	1	ENSG00000149346	ENST00000488816	nonsense_mediated_decay	-46115	128710	SLX4IP	SLX4 interacting protein
chr20	11205072	11205410	339	*	Distal Intergenic	2	11266116	11268835	2720	2	ENSG00000230990	ENST00000412405	lincRNA	63425	NA	NA	NA
chr20	11217602	11217940	339	*	Distal Intergenic	2	11266116	11268835	2720	2	ENSG00000230990	ENST00000412405	lincRNA	50895	NA	NA	NA
chr20	11229742	11230180	439	*	Distal Intergenic	2	11266116	11268835	2720	2	ENSG00000230990	ENST00000412405	lincRNA	38655	NA	NA	NA
chr20	11350412	11350650	239	*	Distal Intergenic	2	11345383	11345855	473	2	ENSG00000235544	ENST00000451072	processed_pseudogene	-4557	128718	RPS11P1	ribosomal protein S11 pseudogene 1
chr20	11502182	11502380	199	*	Distal Intergenic	2	11536406	11541647	5242	2	ENSG00000282478	ENST00000632608	lincRNA	39267	NA	NA	NA
chr20	11879462	11879720	259	*	Distal Intergenic	2	11810021	11870715	60695	2	ENSG00000228422	ENST00000557899	lincRNA	-8747	728450	LINC00687	long intergenic non-protein coding RNA 687
chr20	11902252	11902470	219	*	Intron	2	11892493	11926590	34098	1	ENSG00000132640	ENST00000618918	protein_coding	9759	22903	BTBD3	BTB domain containing 3
chr20	12152302	12152680	379	*	Distal Intergenic	2	12243895	12244296	402	2	ENSG00000235292	ENST00000455132	lincRNA	91616	NA	NA	NA
chr20	12200762	12200980	219	*	Distal Intergenic	2	12243895	12244296	402	2	ENSG00000235292	ENST00000455132	lincRNA	43316	NA	NA	NA
chr20	13684492	13685240	749	*	Distal Intergenic	2	13389392	13638940	249549	2	ENSG00000089123	ENST00000337743	protein_coding	-45552	55617	TASP1	taspase 1
chr20	13788302	13788610	309	*	Promoter (1-2kb)	2	13787152	13794850	7699	1	ENSG00000101247	ENST00000469177	processed_transcript	1150	79133	NDUFAF5	NADH:ubiquinone oxidoreductase complex assembly factor 5
chr20	14441242	14441490	249	*	Intron	2	14493479	14888668	395190	1	ENSG00000172264	ENST00000463861	processed_transcript	-51989	140733	MACROD2	mono-ADP ribosylhydrolase 2
chr20	14582902	14583270	369	*	Intron	2	14554384	14628908	74525	1	ENSG00000227927	ENST00000448536	sense_intronic	28518	140848	MACROD2-IT1	MACROD2 intronic transcript 1
chr20	15319542	15320270	729	*	Intron	2	15280764	15280873	110	2	ENSG00000222500	ENST00000410568	rRNA	-38669	100873717	RNA5SP475	RNA	5S ribosomal pseudogene 475
chr20	16318062	16318280	219	*	Intron	2	16366843	16370636	3794	2	ENSG00000089177	ENST00000635823	protein_coding	52356	55614	KIF16B	kinesin family member 16B
chr20	16518442	16518950	509	*	Intron	2	16551149	16553012	1864	2	ENSG00000280240	ENST00000623513	protein_coding	34062	NA	NA	NA
chr20	16762452	16762890	439	*	Intron	2	16749374	16770062	20689	1	ENSG00000125879	ENST00000490148	processed_transcript	13078	56914	OTOR	otoraplin
chr20	17676082	17676300	219	*	Intron	2	17614128	17682060	67933	2	ENSG00000125844	ENST00000455029	protein_coding	5760	6238	RRBP1	ribosome binding protein 1
chr20	17996112	17996480	369	*	Intron	2	18011955	18012284	330	1	ENSG00000218902	ENST00000447474	processed_pseudogene	-15475	NA	NA	NA
chr20	18511772	18512320	549	*	Promoter (<=1kb)	2	18510977	18515984	5008	1	ENSG00000101310	ENST00000494645	processed_transcript	795	10483	SEC23B	SEC23 homolog B	COPII coat complex component
chr20	19012722	19013030	309	*	Intron	2	19000709	19056796	56088	2	ENSG00000274863	ENST00000617956	lincRNA	43766	NA	NA	NA
chr20	19233112	19233580	469	*	Intron	2	19212852	19213477	626	2	ENSG00000235996	ENST00000446849	antisense	-19635	NA	NA	NA
chr20	19273302	19273670	369	*	Intron	2	19242302	19284596	42295	2	ENSG00000179447	ENST00000319682	antisense	10926	100130264	SLC24A3-AS1	SLC24A3 antisense RNA 1
chr20	19456692	19456900	209	*	Intron	2	19242302	19284596	42295	2	ENSG00000179447	ENST00000319682	antisense	-172096	100130264	SLC24A3-AS1	SLC24A3 antisense RNA 1
chr20	19498822	19499120	299	*	Intron	2	19693292	19694207	916	2	ENSG00000232675	ENST00000609610	antisense	195087	NA	NA	NA
chr20	19583922	19584220	299	*	Intron	2	19693292	19694207	916	2	ENSG00000232675	ENST00000609610	antisense	109987	NA	NA	NA
chr20	19735512	19735820	309	*	Distal Intergenic	2	19757708	19799676	41969	1	ENSG00000233895	ENST00000432334	lincRNA	-21888	NA	NA	NA
chr20	19786312	19786640	329	*	Intron	2	19799573	19809675	10103	1	ENSG00000233895	ENST00000426012	lincRNA	-12933	NA	NA	NA
chr20	19964592	19964870	279	*	Intron	2	19935125	20002457	67333	1	ENSG00000132669	ENST00000484638	processed_transcript	29467	54453	RIN2	Ras and Rab interactor 2
chr20	20201232	20201670	439	*	Intron	2	20196653	20251763	55111	1	ENSG00000089101	ENST00000476414	processed_transcript	4579	26074	CFAP61	cilia and flagella associated protein 61
chr20	20267782	20268450	669	*	Promoter (<=1kb)	2	20258407	20267809	9403	2	ENSG00000243810	ENST00000460400	antisense	0	NA	NA	NA
chr20	20390132	20390610	479	*	3' UTR	2	20368121	20370949	2829	1	ENSG00000173404	ENST00000310227	protein_coding	22011	3642	INSM1	INSM transcriptional repressor 1
chr20	20547582	20547820	239	*	Intron	2	20392768	20512658	119891	2	ENSG00000188559	ENST00000620717	protein_coding	-34924	57186	RALGAPA2	Ral GTPase activating protein catalytic subunit alpha 2
chr20	20824732	20825400	669	*	Distal Intergenic	2	20854121	20854642	522	2	ENSG00000225803	ENST00000437558	processed_pseudogene	29242	NA	NA	NA
chr20	20837432	20837900	469	*	Distal Intergenic	2	20854121	20854642	522	2	ENSG00000225803	ENST00000437558	processed_pseudogene	16742	NA	NA	NA
chr20	21075072	21075280	209	*	Distal Intergenic	2	21089696	21090509	814	1	ENSG00000283405	ENST00000636173	lincRNA	-14416	NA	NA	NA
chr20	21314992	21315520	529	*	Intron	2	21302731	21303704	974	2	ENSG00000275457	ENST00000622628	antisense	-11288	NA	NA	NA
chr20	23005842	23006070	229	*	Distal Intergenic	2	23010209	23030785	20577	2	ENSG00000230492	ENST00000440798	antisense	24715	NA	NA	NA
chr20	23081512	23081740	229	*	3' UTR	2	23079349	23086340	6992	2	ENSG00000125810	ENST00000246006	protein_coding	4600	22918	CD93	CD93 molecule
chr20	23113972	23114530	559	*	Distal Intergenic	2	23125068	23132621	7554	2	ENSG00000233746	ENST00000443744	lincRNA	18091	200261	LINC00656	long intergenic non-protein coding RNA 656
chr20	23119322	23119740	419	*	Distal Intergenic	2	23125068	23132621	7554	2	ENSG00000233746	ENST00000443744	lincRNA	12881	200261	LINC00656	long intergenic non-protein coding RNA 656
chr20	23145162	23145750	589	*	Promoter (2-3kb)	2	23148086	23149939	1854	1	ENSG00000279164	ENST00000623468	TEC	-2336	NA	NA	NA
chr20	23212052	23212250	199	*	Distal Intergenic	2	23187975	23190307	2333	1	ENSG00000230387	ENST00000411595	lincRNA	24077	100505664	LINC03125	long intergenic non-protein coding RNA 3125
chr20	23646572	23646980	409	*	Distal Intergenic	2	23633657	23638473	4817	2	ENSG00000101439	ENST00000398409	protein_coding	-8099	1471	CST3	cystatin C
chr20	23937422	23937770	349	*	Distal Intergenic	2	23918771	23922169	3399	2	ENSG00000228476	ENST00000433681	unprocessed_pseudogene	-15253	1480	CSTP1	cystatin pseudogene 1
chr20	23984552	23985040	489	*	Promoter (1-2kb)	2	23985050	23986795	1746	2	ENSG00000149435	ENST00000286890	protein_coding	1755	92086	GGTLC1	gamma-glutamyltransferase light chain 1
chr20	24273322	24273580	259	*	Distal Intergenic	2	24237255	24237398	144	1	ENSG00000200231	ENST00000363361	snRNA	36067	106478980	RNU1-23P	RNA	U1 small nuclear 23	pseudogene
chr20	24379252	24379600	349	*	Distal Intergenic	2	24297585	24318086	20502	2	ENSG00000232200	ENST00000453921	lincRNA	-61166	NA	NA	NA
chr20	24546542	24546860	319	*	Intron	2	24584902	24597153	12252	1	ENSG00000101463	ENST00000482637	processed_transcript	-38042	79953	SYNDIG1	synapse differentiation inducing 1
chr20	24619332	24619680	349	*	Intron	2	24584902	24597153	12252	1	ENSG00000101463	ENST00000482637	processed_transcript	34430	79953	SYNDIG1	synapse differentiation inducing 1
chr20	24843002	24843520	519	*	Distal Intergenic	2	24931840	24932983	1144	1	ENSG00000274173	ENST00000620459	lincRNA	-88320	NA	NA	NA
chr20	24951552	24952060	509	*	Promoter (2-3kb)	2	24949230	24959928	10699	1	ENSG00000077984	ENST00000480798	protein_coding	2322	8530	CST7	cystatin F
chr20	25000372	25000880	509	*	Distal Intergenic	2	24962925	24992979	30055	2	ENSG00000101474	ENST00000217456	protein_coding	-7393	57136	APMAP	adipocyte plasma membrane associated protein
chr20	25059132	25059530	399	*	Promoter (<=1kb)	2	25045938	25058980	13043	2	ENSG00000154930	ENST00000376726	protein_coding	-152	84532	ACSS1	acyl-CoA synthetase short chain family member 1
chr20	25226892	25227310	419	*	Promoter (<=1kb)	2	25226448	25226735	288	2	ENSG00000279322	ENST00000624174	TEC	-157	NA	NA	NA
chr20	25389752	25390450	699	*	Promoter (<=1kb)	2	25308457	25390134	81678	2	ENSG00000100997	ENST00000471287	protein_coding	0	26090	ABHD12	abhydrolase domain containing 12	lysophospholipase
chr20	25439392	25439960	569	*	Intron	2	25443024	25452628	9605	1	ENSG00000101003	ENST00000481735	processed_transcript	-3064	9837	GINS1	GINS complex subunit 1
chr20	25457142	25457450	309	*	Promoter (1-2kb)	2	25452837	25458976	6140	2	ENSG00000101004	ENST00000464285	processed_transcript	1526	22981	NINL	ninein like
chr20	25541712	25542470	759	*	Intron	2	25452705	25585517	132813	2	ENSG00000101004	ENST00000278886	protein_coding	43047	22981	NINL	ninein like
chr20	31485692	31486020	329	*	Promoter (<=1kb)	2	31485778	31487574	1797	1	ENSG00000233354	ENST00000435497	lincRNA	0	140875	LINC00028	long intergenic non-protein coding RNA 28
chr20	31517362	31517710	349	*	Promoter (2-3kb)	2	31514655	31538228	23574	1	ENSG00000101294	ENST00000466766	processed_transcript	2707	81502	HM13	histocompatibility minor 13
chr20	31557262	31557600	339	*	Promoter (2-3kb)	2	31559616	31577923	18308	1	ENSG00000101294	ENST00000619859	protein_coding	-2016	81502	HM13	histocompatibility minor 13
chr20	31589462	31590090	629	*	Distal Intergenic	2	31581089	31581192	104	1	ENSG00000201770	ENST00000364900	snRNA	8373	106481299	RNU6-384P	RNA	U6 small nuclear 384	pseudogene
chr20	31706602	31706990	389	*	Intron	2	31721507	31723409	1903	1	ENSG00000281376	ENST00000629058	antisense	-14517	103021294	ABALON	apoptotic BCL2L1-antisense long non-coding RNA
chr20	31810452	31810830	379	*	Promoter (1-2kb)	2	31808503	31808749	247	2	ENSG00000230801	ENST00000428124	processed_pseudogene	-1703	133039963	ATP5MFP7	ATP synthase membrane subunit f pseudogene 7
chr20	31833502	31833850	349	*	3' UTR	2	31826777	31834689	7913	1	ENSG00000101306	ENST00000468730	processed_transcript	6725	85366	MYLK2	myosin light chain kinase 2
chr20	31852732	31852970	239	*	Intron	2	31847637	31849558	1922	2	ENSG00000149599	ENST00000447647	protein_coding	-3174	128853	DUSP15	dual specificity phosphatase 15
chr20	32056332	32056740	409	*	Intron	2	32052288	32072589	20302	1	ENSG00000101336	ENST00000470092	retained_intron	4044	3055	HCK	HCK proto-oncogene	Src family tyrosine kinase
chr20	32111642	32112120	479	*	Promoter (1-2kb)	2	32109767	32141606	31840	1	ENSG00000101337	ENST00000417389	nonsense_mediated_decay	1875	9777	TM9SF4	transmembrane 9 superfamily member 4
chr20	32201962	32202420	459	*	5' UTR	2	32192503	32207791	15289	2	ENSG00000126003	ENST00000246229	protein_coding	5371	5326	PLAGL2	PLAG1 like zinc finger 2
chr20	32234242	32234470	229	*	Promoter (<=1kb)	2	32234914	32236716	1803	1	ENSG00000101346	ENST00000434904	processed_transcript	-444	23509	POFUT1	protein O-fucosyltransferase 1
chr20	32254542	32254750	209	*	Distal Intergenic	2	32237795	32237847	53	1	ENSG00000101346	ENST00000408740	miRNA	16747	23509	POFUT1	protein O-fucosyltransferase 1
chr20	32387372	32387600	229	*	Intron	2	32366384	32429920	63537	1	ENSG00000171456	ENST00000470145	retained_intron	20988	171023	ASXL1	ASXL transcriptional regulator 1
chr20	32497502	32497870	369	*	Intron	2	32509959	32520285	10327	1	ENSG00000277301	ENST00000620523	antisense	-12089	101929698	LOC101929698	uncharacterized LOC101929698
chr20	32513392	32513650	259	*	Promoter (1-2kb)	2	32464780	32511407	46628	2	ENSG00000197183	ENST00000375677	protein_coding	-1985	140688	NOL4L	nucleolar protein 4 like
chr20	32536022	32536800	779	*	Promoter (<=1kb)	2	32464780	32536397	71618	2	ENSG00000197183	ENST00000375678	protein_coding	0	140688	NOL4L	nucleolar protein 4 like
chr20	32537302	32537590	289	*	Promoter (<=1kb)	2	32464780	32536397	71618	2	ENSG00000197183	ENST00000375678	protein_coding	-905	140688	NOL4L	nucleolar protein 4 like
chr20	32539922	32540440	519	*	Intron	2	32464780	32536397	71618	2	ENSG00000197183	ENST00000375678	protein_coding	-3525	140688	NOL4L	nucleolar protein 4 like
chr20	32632092	32633150	1059	*	Exon	2	32650390	32651759	1370	2	ENSG00000198547	ENST00000360785	lincRNA	18609	284805	C20orf203	chromosome 20 open reading frame 203
chr20	32647422	32648230	809	*	Intron	2	32650390	32651759	1370	2	ENSG00000198547	ENST00000360785	lincRNA	3529	284805	C20orf203	chromosome 20 open reading frame 203
chr20	32664832	32665770	939	*	Intron	2	32631652	32673941	42290	2	ENSG00000198547	ENST00000608990	lincRNA	8171	284805	C20orf203	chromosome 20 open reading frame 203
chr20	32681012	32681810	799	*	Distal Intergenic	2	32631652	32673941	42290	2	ENSG00000198547	ENST00000608990	lincRNA	-7071	284805	C20orf203	chromosome 20 open reading frame 203
chr20	32743872	32744150	279	*	Promoter (<=1kb)	2	32702691	32743997	41307	2	ENSG00000149600	ENST00000278980	protein_coding	0	149951	COMMD7	COMM domain containing 7
chr20	32971972	32972560	589	*	Distal Intergenic	2	32999853	33004307	4455	2	ENSG00000167098	ENST00000420875	protein_coding	31747	140732	SUN5	Sad1 and UNC84 domain containing 5
chr20	32988082	32988370	289	*	Intron	2	32999853	33004307	4455	2	ENSG00000167098	ENST00000420875	protein_coding	15937	140732	SUN5	Sad1 and UNC84 domain containing 5
chr20	32999472	33000130	659	*	3' UTR	2	32999853	33004307	4455	2	ENSG00000167098	ENST00000420875	protein_coding	4177	140732	SUN5	Sad1 and UNC84 domain containing 5
chr20	33267802	33268030	229	*	Distal Intergenic	2	33272262	33272657	396	2	ENSG00000233106	ENST00000440080	processed_pseudogene	4627	128862	RPL12P3	ribosomal protein L12 pseudogene 3
chr20	33443692	33444300	609	*	Promoter (<=1kb)	2	33407955	33443892	35938	2	ENSG00000101400	ENST00000217381	protein_coding	0	6640	SNTA1	syntrophin alpha 1
chr20	33444452	33444820	369	*	Promoter (<=1kb)	2	33407957	33443892	35936	2	LRG_332	LRG_332t1	LRG_gene	-560	NA	NA	NA
chr20	33653262	33653480	219	*	Promoter (2-3kb)	2	33655701	33656423	723	2	ENSG00000275223	ENST00000621597	lincRNA	2943	NA	NA	NA
chr20	33875072	33875290	219	*	Distal Intergenic	2	33912323	33913336	1014	2	ENSG00000214200	ENST00000397772	processed_pseudogene	38046	NA	NA	NA
chr20	33963562	33964120	559	*	Promoter (1-2kb)	2	33965162	33965576	415	1	ENSG00000228958	ENST00000425307	processed_pseudogene	-1042	NA	NA	NA
chr20	34010532	34010890	359	*	Intron	2	34014969	34017749	2781	2	ENSG00000228386	ENST00000451556	lincRNA	6859	NA	NA	NA
chr20	34135212	34136220	1009	*	Distal Intergenic	2	34122470	34123290	821	1	ENSG00000225246	ENST00000434010	processed_pseudogene	12742	140755	RPS2P1	ribosomal protein S2 pseudogene 1
chr20	34175932	34176250	319	*	Distal Intergenic	2	34194569	34269176	74608	1	ENSG00000101440	ENST00000568305	protein_coding	-18319	434	ASIP	agouti signaling protein
chr20	34298422	34298850	429	*	Intron	2	34291465	34301948	10484	2	ENSG00000101444	ENST00000468908	processed_transcript	3098	191	AHCY	adenosylhomocysteinase
chr20	34299672	34299940	269	*	Promoter (2-3kb)	2	34291465	34301948	10484	2	ENSG00000101444	ENST00000468908	processed_transcript	2008	191	AHCY	adenosylhomocysteinase
chr20	34301192	34301570	379	*	Promoter (<=1kb)	2	34291465	34301948	10484	2	ENSG00000101444	ENST00000468908	processed_transcript	378	191	AHCY	adenosylhomocysteinase
chr20	34474362	34474890	529	*	Promoter (1-2kb)	2	34476205	34476787	583	1	ENSG00000277558	ENST00000618799	sense_intronic	-1315	NA	NA	NA
chr20	34571042	34571300	259	*	Intron	2	34558775	34560345	1571	1	ENSG00000101460	ENST00000476428	processed_transcript	12267	84557	MAP1LC3A	microtubule associated protein 1 light chain 3 alpha
chr20	34771942	34772250	309	*	Intron	2	34697141	34749582	52442	2	ENSG00000198646	ENST00000628752	protein_coding	-22360	23054	NCOA6	nuclear receptor coactivator 6
chr20	35428752	35429470	719	*	Distal Intergenic	2	35433029	35435450	2422	1	ENSG00000204183	ENST00000374375	protein_coding	-3559	NA	NA	NA
chr20	35523262	35523560	299	*	Promoter (<=1kb)	2	35522236	35523259	1024	2	ENSG00000242507	ENST00000432650	processed_transcript	-3	NA	NA	NA
chr20	35713632	35713870	239	*	Promoter (<=1kb)	2	35705262	35713415	8154	2	ENSG00000131051	ENST00000470563	processed_transcript	-217	9584	RBM39	RNA binding motif protein 39
chr20	35887442	35888030	589	*	Promoter (<=1kb)	2	35887659	35887801	143	1	ENSG00000201221	ENST00000364351	snRNA	0	106479576	RNU4-40P	RNA	U4 small nuclear 40	pseudogene
chr20	35891142	35891670	529	*	Intron	2	35887659	35887801	143	1	ENSG00000201221	ENST00000364351	snRNA	3483	106479576	RNU4-40P	RNA	U4 small nuclear 40	pseudogene
chr20	36035872	36036130	259	*	Distal Intergenic	2	36045622	36050960	5339	2	ENSG00000260032	ENST00000565493	lincRNA	14830	647979	NORAD	non-coding RNA activated by DNA damage
chr20	36110762	36111470	709	*	5' UTR	2	36121722	36173954	52233	1	ENSG00000088367	ENST00000427533	protein_coding	-10252	2036	EPB41L1	erythrocyte membrane protein band 4.1 like 1
chr20	36113932	36114240	309	*	Intron	2	36121722	36173954	52233	1	ENSG00000088367	ENST00000427533	protein_coding	-7482	2036	EPB41L1	erythrocyte membrane protein band 4.1 like 1
chr20	36202862	36203110	249	*	Intron	2	36207451	36212376	4926	1	ENSG00000088367	ENST00000479336	processed_transcript	-4341	2036	EPB41L1	erythrocyte membrane protein band 4.1 like 1
chr20	36311262	36311490	229	*	Intron	2	36306381	36528633	222253	1	ENSG00000080845	ENST00000339266	protein_coding	4881	22839	DLGAP4	DLG associated protein 4
chr20	36439412	36439830	419	*	Exon	2	36461338	36528637	67300	1	ENSG00000080845	ENST00000475894	protein_coding	-21508	22839	DLGAP4	DLG associated protein 4
chr20	36487752	36487970	219	*	Intron	2	36492383	36527231	34849	1	ENSG00000080845	ENST00000489701	protein_coding	-4413	22839	DLGAP4	DLG associated protein 4
chr20	36601642	36602060	419	*	Intron	2	36605734	36612557	6824	1	ENSG00000101084	ENST00000344795	protein_coding	-3674	55969	RAB5IF	RAB5 interacting factor
chr20	36745612	36745820	209	*	Promoter (<=1kb)	2	36651766	36746053	94288	2	ENSG00000101079	ENST00000373803	protein_coding	233	57446	NDRG3	NDRG family member 3
chr20	36883982	36884270	289	*	Intron	2	36887455	36894235	6781	1	ENSG00000101342	ENST00000436941	protein_coding	-3185	140711	TLDC2	TBC/LysM-associated domain containing 2
chr20	36988552	36989030	479	*	Distal Intergenic	2	37021743	37021984	242	2	ENSG00000231241	ENST00000411933	processed_pseudogene	32954	140713	RPS3AP3	RPS3A pseudogene 3
chr20	36989822	36990110	289	*	Distal Intergenic	2	37021743	37021984	242	2	ENSG00000231241	ENST00000411933	processed_pseudogene	31874	140713	RPS3AP3	RPS3A pseudogene 3
chr20	37145102	37145350	249	*	Intron	2	37101226	37158904	57679	2	ENSG00000101353	ENST00000417458	protein_coding	13554	140699	MROH8	maestro heat like repeat family member 8
chr20	37256342	37256570	229	*	Promoter (<=1kb)	2	37251160	37256889	5730	2	ENSG00000118702	ENST00000373611	protein_coding	319	2691	GHRH	growth hormone releasing hormone
chr20	37298702	37298900	199	*	Promoter (1-2kb)	2	37297345	37317260	19916	1	ENSG00000101363	ENST00000397151	protein_coding	1357	63905	MANBAL	mannosidase beta like
chr20	37379292	37379540	249	*	Intron	2	37382604	37405432	22829	1	ENSG00000197122	ENST00000358208	protein_coding	-3064	6714	SRC	SRC proto-oncogene	non-receptor tyrosine kinase
chr20	37564412	37564730	319	*	Distal Intergenic	2	37571103	37583935	12833	1	ENSG00000274469	ENST00000621390	lincRNA	-6373	105372608	LINC01746	long intergenic non-protein coding RNA 1746
chr20	37575892	37576200	309	*	Intron	2	37571103	37583935	12833	1	ENSG00000274469	ENST00000621390	lincRNA	4789	105372608	LINC01746	long intergenic non-protein coding RNA 1746
chr20	37992852	37993180	329	*	Intron	2	37996375	38000515	4141	2	ENSG00000101407	ENST00000473288	processed_transcript	7335	9675	TTI1	TELO2 interacting protein 1
chr20	38073402	38073750	349	*	Intron	2	38066181	38070617	4437	1	ENSG00000101413	ENST00000622494	protein_coding	7221	58490	RPRD1B	regulation of nuclear pre-mRNA domain containing 1B
chr20	38191702	38191980	279	*	Distal Intergenic	2	38151012	38166578	15567	2	ENSG00000198959	ENST00000453095	protein_coding	-25124	7052	TGM2	transglutaminase 2
chr20	38722872	38723500	629	*	Promoter (<=1kb)	2	38724462	38729372	4911	1	ENSG00000101438	ENST00000217420	protein_coding	-962	140679	SLC32A1	solute carrier family 32 member 1
chr20	38764832	38765160	329	*	Intron	2	38761528	38761842	315	1	ENSG00000199691	ENST00000362821	misc_RNA	3304	NA	NA	NA
chr20	38875312	38875890	579	*	Promoter (2-3kb)	2	38872770	38873074	305	1	ENSG00000240474	ENST00000470786	misc_RNA	2542	106480488	RN7SL116P	RNA	7SL	cytoplasmic 116	pseudogene
chr20	38997602	38998040	439	*	Intron	2	38977711	38978422	712	2	ENSG00000223864	ENST00000450070	processed_pseudogene	-19180	NA	NA	NA
chr20	40753522	40753770	249	*	Distal Intergenic	2	40696499	40698616	2118	2	ENSG00000229771	ENST00000428495	lincRNA	-54906	101927098	LOC101927098	uncharacterized LOC101927098
chr20	40961812	40962020	209	*	Distal Intergenic	2	41024205	41024394	190	1	ENSG00000222612	ENST00000410680	snRNA	-62185	107080629	RNU2-52P	RNA	U2 small nuclear 52	pseudogene
chr20	41058412	41058700	289	*	Intron	2	41028818	41124487	95670	1	ENSG00000198900	ENST00000361337	protein_coding	29594	7150	TOP1	DNA topoisomerase I
chr20	41086582	41086970	389	*	Intron	2	41136960	41175721	38762	1	ENSG00000124181	ENST00000244007	protein_coding	-49990	5335	PLCG1	phospholipase C gamma 1
chr20	41308382	41308620	239	*	Intron	2	41268990	41300127	31138	2	ENSG00000174306	ENST00000559028	processed_transcript	-8255	23051	ZHX3	zinc fingers and homeoboxes 3
chr20	41369552	41370190	639	*	Promoter (2-3kb)	2	41359966	41366827	6862	2	ENSG00000183798	ENST00000332312	protein_coding	-2725	90187	EMILIN3	elastin microfibril interfacer 3
chr20	41408362	41408740	379	*	Intron	2	41404523	41415065	10543	2	ENSG00000124177	ENST00000480022	processed_transcript	6325	84181	CHD6	chromodomain helicase DNA binding protein 6
chr20	41453702	41453930	229	*	Intron	2	41459354	41461944	2591	2	ENSG00000235088	ENST00000423903	processed_pseudogene	8014	NA	NA	NA
chr20	41615942	41616800	859	*	Promoter (1-2kb)	2	41533156	41614773	81618	2	ENSG00000124177	ENST00000440647	protein_coding	-1169	84181	CHD6	chromodomain helicase DNA binding protein 6
chr20	42484432	42484690	259	*	Intron	2	42072774	42472569	399796	2	ENSG00000196090	ENST00000612229	protein_coding	-11863	11122	PTPRT	protein tyrosine phosphatase receptor type T
chr20	43667492	43668050	559	*	Promoter (<=1kb)	2	43667157	43716496	49340	1	ENSG00000101057	ENST00000217026	protein_coding	335	4605	MYBL2	MYB proto-oncogene like 2
chr20	43840492	43840980	489	*	Distal Intergenic	2	43796437	43796543	107	2	ENSG00000206801	ENST00000384074	snRNA	-43949	106479849	RNU6-639P	RNA	U6 small nuclear 639	pseudogene
chr20	44116602	44117250	649	*	Intron	2	44054351	44069616	15266	1	ENSG00000124191	ENST00000413823	protein_coding	62251	84969	TOX2	TOX high mobility group box family member 2
chr20	44217472	44217980	509	*	Promoter (2-3kb)	2	44214898	44225071	10174	1	ENSG00000223891	ENST00000623343	lincRNA	2574	100505783	OSER1-DT	OSER1 divergent transcript
chr20	44643512	44644030	519	*	Intron	2	44626323	44651661	25339	2	ENSG00000196839	ENST00000545776	retained_intron	7631	100	ADA	adenosine deaminase
chr20	44651702	44652660	959	*	Promoter (<=1kb)	2	44636071	44652233	16163	2	ENSG00000196839	ENST00000535573	processed_transcript	0	100	ADA	adenosine deaminase
chr20	44684722	44685620	899	*	Intron	2	44695076	44696084	1009	2	ENSG00000244558	ENST00000419931	antisense	10464	79015	LINC01260	long intergenic non-protein coding RNA 1260
chr20	44747602	44747890	289	*	Promoter (<=1kb)	2	44746642	44747201	560	1	ENSG00000276223	ENST00000611368	sense_intronic	960	NA	NA	NA
chr20	44959182	44959400	219	*	Promoter (1-2kb)	2	44942130	44960486	18357	2	ENSG00000025772	ENST00000372813	protein_coding	1086	10953	TOMM34	translocase of outer mitochondrial membrane 34
chr20	45104872	45105190	319	*	Distal Intergenic	2	45092310	45101112	8803	2	ENSG00000124134	ENST00000306117	protein_coding	-3760	3787	KCNS1	potassium voltage-gated channel modifier subfamily S member 1
chr20	45611022	45611530	509	*	Intron	2	45629526	45631196	1671	1	ENSG00000180305	ENST00000372643	protein_coding	-17996	140832	WFDC10A	WAP four-disulfide core domain 10A
chr20	45820632	45821350	719	*	Distal Intergenic	2	45823214	45827341	4128	2	ENSG00000101470	ENST00000372555	protein_coding	5991	7125	TNNC2	troponin C2	fast skeletal type
chr20	45884222	45884500	279	*	Promoter (2-3kb)	2	45881241	45885265	4025	1	ENSG00000168612	ENST00000372520	protein_coding	2981	90204	ZSWIM1	zinc finger SWIM-type containing 1
chr20	45963022	45963360	339	*	Promoter (1-2kb)	2	45961506	45964516	3011	2	ENSG00000198026	ENST00000475002	processed_transcript	1156	63925	ZNF335	zinc finger protein 335
chr20	45991772	45992030	259	*	Distal Intergenic	2	45975249	45976075	827	2	ENSG00000235525	ENST00000449155	processed_pseudogene	-15697	NA	NA	NA
chr20	46215962	46216210	249	*	Intron	2	46209821	46220849	11029	2	ENSG00000149654	ENST00000474438	processed_transcript	4639	64405	CDH22	cadherin 22
chr20	46325072	46325390	319	*	Distal Intergenic	2	46173734	46308498	134765	2	ENSG00000149654	ENST00000537909	protein_coding	-16574	64405	CDH22	cadherin 22
chr20	46359142	46360250	1109	*	Promoter (<=1kb)	2	46355104	46358764	3661	2	ENSG00000080189	ENST00000424568	protein_coding	-378	51006	SLC35C2	solute carrier family 35 member C2
chr20	46550292	46550830	539	*	Promoter (<=1kb)	2	46540946	46550574	9629	2	ENSG00000149635	ENST00000279028	protein_coding	0	128506	OCSTAMP	osteoclast stimulatory transmembrane protein
chr20	46681172	46682480	1309	*	Promoter (<=1kb)	2	46681676	46682375	700	2	ENSG00000273893	ENST00000610430	sense_intronic	0	NA	NA	NA
chr20	46699812	46700020	209	*	Distal Intergenic	2	46709487	46736347	26861	1	ENSG00000197496	ENST00000359271	protein_coding	-9467	81031	SLC2A10	solute carrier family 2 member 10
chr20	46758222	46758420	199	*	Distal Intergenic	2	46714467	46725470	11004	1	ENSG00000197496	ENST00000611837	processed_transcript	43755	81031	SLC2A10	solute carrier family 2 member 10
chr20	47038662	47039010	349	*	Intron	2	47071865	47072236	372	1	ENSG00000239783	ENST00000429337	processed_pseudogene	-32855	NA	NA	NA
chr20	47317412	47317690	279	*	Promoter (<=1kb)	2	47318502	47320754	2253	1	ENSG00000267882	ENST00000599904	antisense	-812	100131496	LOC100131496	uncharacterized LOC100131496
chr20	47362622	47362880	259	*	Distal Intergenic	2	47209214	47356889	147676	2	ENSG00000101040	ENST00000372023	protein_coding	-5733	23613	ZMYND8	zinc finger MYND-type containing 8
chr20	47412662	47412940	279	*	Promoter (<=1kb)	2	47391929	47412327	20399	2	ENSG00000224565	ENST00000437920	lincRNA	-335	NA	NA	NA
chr20	47453502	47453770	269	*	Distal Intergenic	2	47478214	47479010	797	2	ENSG00000234075	ENST00000425552	processed_pseudogene	25240	140716	RPL35AP	ribosomal protein L35a pseudogene
chr20	47473512	47473990	479	*	Distal Intergenic	2	47478214	47479010	797	2	ENSG00000234075	ENST00000425552	processed_pseudogene	5020	140716	RPL35AP	ribosomal protein L35a pseudogene
chr20	47748852	47749210	359	*	Intron	2	47684514	47757331	72818	2	ENSG00000196562	ENST00000474450	processed_transcript	8121	55959	SULF2	sulfatase 2
chr20	47771042	47771330	289	*	Intron	2	47684514	47757331	72818	2	ENSG00000196562	ENST00000474450	processed_transcript	-13711	55959	SULF2	sulfatase 2
chr20	47795502	47795710	209	*	Distal Intergenic	2	47657406	47786616	129211	2	ENSG00000196562	ENST00000484875	protein_coding	-8886	55959	SULF2	sulfatase 2
chr20	47979292	47979710	419	*	Distal Intergenic	2	47983404	47984313	910	1	ENSG00000229522	ENST00000425385	lincRNA	-3694	101060004	LINC01523	long intergenic non-protein coding RNA 1523
chr20	48027182	48027530	349	*	Distal Intergenic	2	47980488	47988744	8257	2	ENSG00000237423	ENST00000428999	lincRNA	-38438	NA	NA	NA
chr20	48374102	48374600	499	*	Distal Intergenic	2	48365647	48370629	4983	1	ENSG00000235621	ENST00000433094	lincRNA	8455	284749	LINC00494	long intergenic non-protein coding RNA 494
chr20	48717162	48717850	689	*	Intron	2	48692323	48692684	362	2	ENSG00000124126	ENST00000620554	protein_coding	-24478	57580	PREX1	phosphatidylinositol-3	4	5-trisphosphate dependent Rac exchange factor 1
chr20	48738442	48739150	709	*	Intron	2	48692323	48692684	362	2	ENSG00000124126	ENST00000620554	protein_coding	-45758	57580	PREX1	phosphatidylinositol-3	4	5-trisphosphate dependent Rac exchange factor 1
chr20	48783932	48784240	309	*	Intron	2	48624252	48827883	203632	2	ENSG00000124126	ENST00000371941	protein_coding	43643	57580	PREX1	phosphatidylinositol-3	4	5-trisphosphate dependent Rac exchange factor 1
chr20	48794932	48795170	239	*	Intron	2	48624252	48827883	203632	2	ENSG00000124126	ENST00000371941	protein_coding	32713	57580	PREX1	phosphatidylinositol-3	4	5-trisphosphate dependent Rac exchange factor 1
chr20	48820382	48820670	289	*	Intron	2	48624252	48827883	203632	2	ENSG00000124126	ENST00000371941	protein_coding	7213	57580	PREX1	phosphatidylinositol-3	4	5-trisphosphate dependent Rac exchange factor 1
chr20	48881612	48881920	309	*	Distal Intergenic	2	48821688	48849458	27771	2	ENSG00000278231	ENST00000618168	lincRNA	-32154	NA	NA	NA
chr20	48900302	48900750	449	*	Distal Intergenic	2	48921890	49036693	114804	1	ENSG00000124198	ENST00000371917	protein_coding	-21140	10564	ARFGEF2	ARF guanine nucleotide exchange factor 2
chr20	48901362	48901600	239	*	Distal Intergenic	2	48921890	49036693	114804	1	ENSG00000124198	ENST00000371917	protein_coding	-20290	10564	ARFGEF2	ARF guanine nucleotide exchange factor 2
chr20	48924312	48924720	409	*	Promoter (2-3kb)	2	48921890	49036693	114804	1	ENSG00000124198	ENST00000371917	protein_coding	2422	10564	ARFGEF2	ARF guanine nucleotide exchange factor 2
chr20	49595982	49596580	599	*	Distal Intergenic	2	49503874	49568146	64273	2	ENSG00000124212	ENST00000244043	protein_coding	-27836	5740	PTGIS	prostaglandin I2 synthase
chr20	49620382	49620900	519	*	Distal Intergenic	2	49503874	49568146	64273	2	ENSG00000124212	ENST00000244043	protein_coding	-52236	5740	PTGIS	prostaglandin I2 synthase
chr20	49676842	49677310	469	*	Intron	2	49632945	49713878	80934	2	ENSG00000158470	ENST00000371711	protein_coding	36568	9334	B4GALT5	beta-1	4-galactosyltransferase 5
chr20	49691062	49692230	1169	*	Intron	2	49632945	49713878	80934	2	ENSG00000158470	ENST00000371711	protein_coding	21648	9334	B4GALT5	beta-1	4-galactosyltransferase 5
chr20	49750472	49750840	369	*	Distal Intergenic	2	49729591	49729842	252	2	ENSG00000231878	ENST00000414761	processed_pseudogene	-20630	NA	NA	NA
chr20	49772282	49772680	399	*	Distal Intergenic	2	49794811	49794914	104	1	ENSG00000252540	ENST00000516731	snRNA	-22131	106479972	RNU6-919P	RNA	U6 small nuclear 919	pseudogene
chr20	49776042	49776550	509	*	Distal Intergenic	2	49794811	49794914	104	1	ENSG00000252540	ENST00000516731	snRNA	-18261	106479972	RNU6-919P	RNA	U6 small nuclear 919	pseudogene
chr20	49785862	49786060	199	*	Distal Intergenic	2	49794811	49794914	104	1	ENSG00000252540	ENST00000516731	snRNA	-8751	106479972	RNU6-919P	RNA	U6 small nuclear 919	pseudogene
chr20	50012342	50012650	309	*	Distal Intergenic	2	50040716	50041504	789	2	ENSG00000231265	ENST00000431460	lincRNA	28854	NA	NA	NA
chr20	50024592	50025110	519	*	Distal Intergenic	2	50040716	50041504	789	2	ENSG00000231265	ENST00000431460	lincRNA	16394	NA	NA	NA
chr20	50030392	50031450	1059	*	Distal Intergenic	2	50040716	50041504	789	2	ENSG00000231265	ENST00000431460	lincRNA	10054	NA	NA	NA
chr20	50059532	50059890	359	*	Distal Intergenic	2	50040716	50041504	789	2	ENSG00000231265	ENST00000431460	lincRNA	-18028	NA	NA	NA
chr20	50119622	50120010	389	*	3' UTR	2	50114945	50115959	1015	2	ENSG00000244687	ENST00000468926	processed_transcript	-3663	7335	UBE2V1	ubiquitin conjugating enzyme E2 V1
chr20	50159472	50160130	659	*	Distal Intergenic	2	50124044	50153734	29691	2	ENSG00000240849	ENST00000453505	nonsense_mediated_decay	-5738	387521	PEDS1	plasmanylethanolamine desaturase 1
chr20	50188972	50189380	409	*	Promoter (1-2kb)	2	50190734	50192689	1956	1	ENSG00000172216	ENST00000303004	protein_coding	-1354	1051	CEBPB	CCAAT enhancer binding protein beta
chr20	50248192	50248440	249	*	Distal Intergenic	2	50267486	50279795	12310	1	ENSG00000224397	ENST00000425497	lincRNA	-19046	100506115	PELATON	plaque enriched lncRNA in atherosclerotic and inflammatory bowel macrophage regulation
chr20	50260702	50261050	349	*	Distal Intergenic	2	50267486	50279795	12310	1	ENSG00000224397	ENST00000425497	lincRNA	-6436	100506115	PELATON	plaque enriched lncRNA in atherosclerotic and inflammatory bowel macrophage regulation
chr20	50292702	50292900	199	*	Promoter (<=1kb)	2	50292720	50314922	22203	1	ENSG00000203999	ENST00000371639	lincRNA	0	284751	LINC01270	long intergenic non-protein coding RNA 1270
chr20	50318652	50318980	329	*	Promoter (2-3kb)	2	50310711	50321342	10632	2	ENSG00000233077	ENST00000441214	lincRNA	2362	101927586	LINC01271	long intergenic non-protein coding RNA 1271
chr20	50321362	50321610	249	*	Promoter (<=1kb)	2	50310711	50321342	10632	2	ENSG00000233077	ENST00000441214	lincRNA	-20	101927586	LINC01271	long intergenic non-protein coding RNA 1271
chr20	50340212	50340730	519	*	Distal Intergenic	2	50310711	50321342	10632	2	ENSG00000233077	ENST00000441214	lincRNA	-18870	101927586	LINC01271	long intergenic non-protein coding RNA 1271
chr20	50640022	50642150	2129	*	Intron	2	50586112	50636889	50778	2	ENSG00000042062	ENST00000045083	protein_coding	-3133	140876	RIPOR3	RIPOR family member 3
chr20	50676182	50676380	199	*	Intron	2	50586108	50691528	105421	2	ENSG00000042062	ENST00000327979	protein_coding	15148	140876	RIPOR3	RIPOR family member 3
chr20	51419252	51419530	279	*	Intron	2	51391409	51399219	7811	2	ENSG00000101096	ENST00000496054	retained_intron	-20033	4773	NFATC2	nuclear factor of activated T cells 2
chr20	51440702	51440900	199	*	Intron	2	51452905	51452977	73	2	ENSG00000266761	ENST00000582236	miRNA	12077	100422889	MIR3194	microRNA 3194
chr20	51496182	51496400	219	*	Intron	2	51452905	51452977	73	2	ENSG00000266761	ENST00000582236	miRNA	-43205	100422889	MIR3194	microRNA 3194
chr20	51504732	51505210	479	*	Intron	2	51386957	51542719	155763	2	ENSG00000101096	ENST00000371564	protein_coding	37509	4773	NFATC2	nuclear factor of activated T cells 2
