## Supplementary Table 5 for "Diverse epigenomic mechanisms underpin transcriptional dysregulation in Polycomb-altered acute myeloid leukemia" (part 3 of 3)

### Sheet: C5_unique_atac (continued)
seqnames	start	end	width	strand	annotation	geneChr	geneStart	geneEnd	geneLength	geneStrand	geneId	transcriptId	transcriptBiotype	distanceToTSS	ENTREZID	SYMBOL	GENENAME
chr20	51525602	51526310	709	*	Intron	2	51386957	51542719	155763	2	ENSG00000101096	ENST00000371564	protein_coding	16409	4773	NFATC2	nuclear factor of activated T cells 2
chr20	51639342	51639650	309	*	Exon	2	51391228	51562831	171604	2	ENSG00000101096	ENST00000609507	protein_coding	-76511	4773	NFATC2	nuclear factor of activated T cells 2
chr20	51732422	51732830	409	*	Promoter (<=1kb)	2	51725819	51732587	6769	2	ENSG00000054793	ENST00000477492	processed_transcript	0	10079	ATP9A	ATPase phospholipid transporting 9A (putative)
chr20	51742312	51742630	319	*	Intron	2	51734533	51735067	535	1	ENSG00000215444	ENST00000400354	processed_pseudogene	7779	100419570	RPL29P35	ribosomal protein L29 pseudogene 35
chr20	51789542	51789810	269	*	Intron	2	51792068	51793078	1011	2	ENSG00000101115	ENST00000481363	processed_transcript	3268	57167	SALL4	spalt like transcription factor 4
chr20	52083752	52084000	249	*	Intron	2	52084969	52098466	13498	2	ENSG00000020256	ENST00000456175	protein_coding	14466	55734	ZFP64	ZFP64 zinc finger protein
chr20	53405212	53405470	259	*	Intron	2	53397661	53412910	15250	2	ENSG00000231703	ENST00000436286	antisense	7440	NA	NA	NA
chr20	53635052	53635480	429	*	Distal Intergenic	2	53582925	53609907	26983	2	ENSG00000171940	ENST00000540425	processed_transcript	-25145	7764	ZNF217	zinc finger protein 217
chr20	53652252	53653310	1059	*	Distal Intergenic	2	53668697	53668758	62	2	ENSG00000238468	ENST00000459331	snRNA	15448	100147762	RNU7-14P	RNA	U7 small nuclear 14 pseudogene
chr20	53686012	53686390	379	*	Distal Intergenic	2	53668697	53668758	62	2	ENSG00000238468	ENST00000459331	snRNA	-17254	100147762	RNU7-14P	RNA	U7 small nuclear 14 pseudogene
chr20	53718482	53718720	239	*	Distal Intergenic	2	53668697	53668758	62	2	ENSG00000238468	ENST00000459331	snRNA	-49724	100147762	RNU7-14P	RNA	U7 small nuclear 14 pseudogene
chr20	53834132	53834330	199	*	Distal Intergenic	2	53799823	53801318	1496	2	ENSG00000225563	ENST00000423233	lincRNA	-32814	NA	NA	NA
chr20	53881302	53881610	309	*	Distal Intergenic	2	53875252	53875557	306	2	ENSG00000241721	ENST00000497904	processed_pseudogene	-5745	NA	NA	NA
chr20	53943822	53944180	359	*	3' UTR	2	53940160	53942508	2349	1	ENSG00000236352	ENST00000450473	antisense	3662	NA	NA	NA
chr20	54199602	54199900	299	*	Distal Intergenic	2	54207847	54219953	12107	1	ENSG00000101132	ENST00000371419	protein_coding	-7947	5203	PFDN4	prefoldin subunit 4
chr20	54227852	54228100	249	*	3' UTR	2	54208428	54214410	5983	1	ENSG00000101132	ENST00000474326	processed_transcript	19424	5203	PFDN4	prefoldin subunit 4
chr20	56409642	56409860	219	*	Promoter (2-3kb)	2	56412112	56458780	46669	1	ENSG00000087589	ENST00000360314	protein_coding	-2252	57091	CASS4	Cas scaffold protein family member 4
chr20	56463552	56463920	369	*	Distal Intergenic	2	56459428	56459583	156	2	ENSG00000228601	ENST00000450188	processed_pseudogene	-3969	NA	NA	NA
chr20	56539262	56539770	509	*	Distal Intergenic	2	56533246	56536520	3275	1	ENSG00000213714	ENST00000371325	protein_coding	6016	388799	FAM209B	family with sequence similarity 209 member B
chr20	56766522	56766870	349	*	Distal Intergenic	2	56785981	56786087	107	2	ENSG00000207158	ENST00000384429	snRNA	19217	106481473	RNU6-929P	RNA	U6 small nuclear 929	pseudogene
chr20	56788392	56788870	479	*	Promoter (2-3kb)	2	56785981	56786087	107	2	ENSG00000207158	ENST00000384429	snRNA	-2305	106481473	RNU6-929P	RNA	U6 small nuclear 929	pseudogene
chr20	56887252	56887570	319	*	Distal Intergenic	2	56785981	56786087	107	2	ENSG00000207158	ENST00000384429	snRNA	-101165	106481473	RNU6-929P	RNA	U6 small nuclear 929	pseudogene
chr20	57179342	57179610	269	*	Intron	2	57170917	57173589	2673	2	ENSG00000101144	ENST00000476877	retained_intron	-5753	655	BMP7	bone morphogenetic protein 7
chr20	57461522	57462650	1129	*	Distal Intergenic	2	57488392	57489027	636	2	ENSG00000124097	ENST00000522557	processed_pseudogene	26377	NA	NA	NA
chr20	57476072	57476910	839	*	Distal Intergenic	2	57488392	57489027	636	2	ENSG00000124097	ENST00000522557	processed_pseudogene	12117	NA	NA	NA
chr20	57503392	57503590	199	*	3' UTR	2	57488392	57489027	636	2	ENSG00000124097	ENST00000522557	processed_pseudogene	-14365	NA	NA	NA
chr20	58256812	58257020	209	*	Intron	2	58247056	58251766	4711	2	ENSG00000124224	ENST00000422302	processed_transcript	-5046	NA	NA	NA
chr20	58458812	58459070	259	*	Promoter (2-3kb)	2	58461125	58461980	856	2	ENSG00000198768	ENST00000491015	processed_transcript	2910	164284	APCDD1L	APC down-regulated 1 like
chr20	58890372	58891090	719	*	Promoter (<=1kb)	2	58890643	58903585	12943	1	ENSG00000087460	ENST00000461152	processed_transcript	0	2778	GNAS	GNAS complex locus
chr20	58892072	58892810	739	*	Promoter (<=1kb)	2	58892078	58909804	17727	1	ENSG00000087460	ENST00000492907	processed_transcript	0	2778	GNAS	GNAS complex locus
chr20	58938462	58938820	359	*	Distal Intergenic	2	58910008	58910781	774	1	ENSG00000087460	ENST00000475610	retained_intron	28454	2778	GNAS	GNAS complex locus
chr20	59102052	59102290	239	*	Distal Intergenic	2	59113224	59113631	408	1	ENSG00000232925	ENST00000445106	processed_pseudogene	-10934	NA	NA	NA
chr20	59585702	59586150	449	*	Intron	2	59577509	59847711	270203	1	ENSG00000087495	ENST00000359926	protein_coding	8193	116154	PHACTR3	phosphatase and actin regulator 3
chr20	59783112	59783340	229	*	Intron	2	59835853	59847711	11859	1	ENSG00000087495	ENST00000492611	retained_intron	-52513	116154	PHACTR3	phosphatase and actin regulator 3
chr20	59912742	59912960	219	*	Promoter (<=1kb)	2	59900777	59912226	11450	2	ENSG00000196074	ENST00000461538	retained_intron	-516	10388	SYCP2	synaptonemal complex protein 2
chr20	59955322	59955580	259	*	Promoter (2-3kb)	2	59958427	60013113	54687	1	ENSG00000124215	ENST00000348616	protein_coding	-2847	60437	CDH26	cadherin 26
chr20	60131382	60131730	349	*	Intron	2	60138492	60322256	183765	1	ENSG00000228340	ENST00000432910	lincRNA	-6762	284756	LINC02910	long intergenic non-protein coding RNA 2910
chr20	60206302	60206600	299	*	Intron	2	60180888	60250002	69115	1	ENSG00000228340	ENST00000427820	lincRNA	25414	284756	LINC02910	long intergenic non-protein coding RNA 2910
chr20	60648592	60648980	389	*	Distal Intergenic	2	60564562	60564625	64	1	ENSG00000265617	ENST00000581228	miRNA	84030	100616440	MIR548AG2	microRNA 548ag-2
chr20	62303332	62304010	679	*	Promoter (<=1kb)	2	62303258	62306734	3477	1	ENSG00000130706	ENST00000462554	protein_coding	74	11047	ADRM1	ADRM1 26S proteasome ubiquitin receptor
chr20	62385872	62386120	249	*	Promoter (<=1kb)	2	62386303	62386970	668	2	ENSG00000273619	ENST00000610979	antisense	850	128667224	RPS21-DT	RPS21 divergent transcript
chr20	62405362	62406170	809	*	Promoter (<=1kb)	2	62402236	62405935	3700	2	ENSG00000275437	ENST00000616512	sense_intronic	0	NA	NA	NA
chr20	62651092	62651990	899	*	Promoter (<=1kb)	2	62651272	62652186	915	2	ENSG00000276317	ENST00000620143	antisense	196	NA	NA	NA
chr20	62668472	62669220	749	*	Promoter (<=1kb)	2	62668480	62685785	17306	1	ENSG00000101187	ENST00000466818	processed_transcript	0	28231	SLCO4A1	solute carrier organic anion transporter family member 4A1
chr20	62683572	62683920	349	*	Intron	2	62668480	62685785	17306	1	ENSG00000101187	ENST00000466818	processed_transcript	15092	28231	SLCO4A1	solute carrier organic anion transporter family member 4A1
chr20	62787492	62788200	709	*	Distal Intergenic	2	62796453	62801738	5286	1	ENSG00000101189	ENST00000370487	protein_coding	-8253	55257	MRGBP	MRG domain binding protein
chr20	62805962	62806340	379	*	Promoter (<=1kb)	2	62805886	62814000	8115	1	ENSG00000060491	ENST00000370461	protein_coding	76	11054	OGFR	opioid growth factor receptor
chr20	62824682	62825090	409	*	Promoter (<=1kb)	2	62824422	62829499	5078	1	ENSG00000092758	ENST00000463487	processed_transcript	260	1299	COL9A3	collagen type IX alpha 3 chain
chr20	62980992	62981350	359	*	Distal Intergenic	2	62965006	62968597	3592	1	ENSG00000101194	ENST00000483113	processed_transcript	15986	63910	SLC17A9	solute carrier family 17 member 9
chr20	62981522	62982880	1359	*	Distal Intergenic	2	62965006	62968597	3592	1	ENSG00000101194	ENST00000483113	processed_transcript	16516	63910	SLC17A9	solute carrier family 17 member 9
chr20	62997582	62998270	689	*	Distal Intergenic	2	63005927	63007035	1109	2	ENSG00000125533	ENST00000612929	protein_coding	8765	128408	BHLHE23	basic helix-loop-helix family member e23
chr20	62999342	63000110	769	*	Distal Intergenic	2	63005927	63007035	1109	2	ENSG00000125533	ENST00000612929	protein_coding	6925	128408	BHLHE23	basic helix-loop-helix family member e23
chr20	63183302	63183710	409	*	Promoter (2-3kb)	2	63166797	63180903	14107	2	ENSG00000231977	ENST00000423020	lincRNA	-2399	NA	NA	NA
chr20	63215192	63215540	349	*	Promoter (<=1kb)	2	63196367	63216139	19773	2	ENSG00000149658	ENST00000370334	protein_coding	599	54915	YTHDF1	YTH N6-methyladenosine RNA binding protein F1
chr20	63223302	63223590	289	*	Distal Intergenic	2	63218041	63218502	462	1	ENSG00000273821	ENST00000615354	lincRNA	5261	NA	NA	NA
chr20	63238492	63238960	469	*	Promoter (<=1kb)	2	63238779	63238842	64	1	ENSG00000266463	ENST00000579556	miRNA	0	100423014	MIR3196	microRNA 3196
chr20	63552832	63553560	729	*	Promoter (<=1kb)	2	63553020	63556683	3664	1	ENSG00000125531	ENST00000370098	protein_coding	0	79025	FNDC11	fibronectin type III domain containing 11
chr20	63574152	63574890	739	*	Promoter (<=1kb)	2	63570126	63574239	4114	2	ENSG00000130589	ENST00000479540	processed_transcript	0	85441	HELZ2	helicase with zinc finger 2
chr20	63682552	63682910	359	*	Intron	2	63686371	63698684	12314	1	ENSG00000026036	ENST00000480273	retained_intron	-3461	100533107	RTEL1-TNFRSF6B	RTEL1-TNFRSF6B readthrough (NMD candidate)
chr20	63686882	63687210	329	*	Promoter (<=1kb)	2	63686371	63698684	12314	1	ENSG00000026036	ENST00000480273	retained_intron	511	100533107	RTEL1-TNFRSF6B	RTEL1-TNFRSF6B readthrough (NMD candidate)
chr20	63693812	63694780	969	*	Promoter (1-2kb)	2	63696668	63698684	2017	1	ENSG00000243509	ENST00000369996	protein_coding	-1888	8771	TNFRSF6B	TNF receptor superfamily member 6b
chr20	63698892	63699870	979	*	Promoter (<=1kb)	2	63699611	63700301	691	2	ENSG00000101246	ENST00000609188	processed_transcript	431	10139	ARFRP1	ARF related protein 1
chr20	63710112	63710310	199	*	Promoter (1-2kb)	2	63709089	63733970	24882	1	ENSG00000197114	ENST00000468235	processed_transcript	1023	84619	ZGPAT	zinc finger CCCH-type and G-patch domain containing
chr20	63751152	63751450	299	*	Intron	2	63745546	63745958	413	1	ENSG00000229299	ENST00000433905	antisense	5606	NA	NA	NA
chr20	63786072	63786650	579	*	Intron	2	63787720	63789859	2140	2	ENSG00000130584	ENST00000480766	processed_transcript	3209	140685	ZBTB46	zinc finger and BTB domain containing 46
chr20	63799102	63799490	389	*	Intron	2	63743668	63790923	47256	2	ENSG00000130584	ENST00000395104	protein_coding	-8179	140685	ZBTB46	zinc finger and BTB domain containing 46
chr20	63814332	63815050	719	*	Exon	2	63808076	63816521	8446	1	ENSG00000231208	ENST00000435912	antisense	6256	NA	NA	NA
chr20	63850902	63851190	289	*	Distal Intergenic	2	63843436	63843915	480	2	ENSG00000279610	ENST00000623918	TEC	-6987	NA	NA	NA
chr20	63853922	63854820	899	*	Distal Intergenic	2	63861498	63862988	1491	1	ENSG00000183260	ENST00000369916	protein_coding	-6678	140701	ABHD16B	abhydrolase domain containing 16B
chr20	63889782	63890070	289	*	Promoter (2-3kb)	2	63886882	63891545	4664	1	ENSG00000101150	ENST00000474176	retained_intron	2900	7165	TPD52L2	TPD52 like 2
chr20	63934282	63934590	309	*	3' UTR	2	63941465	63941544	80	2	ENSG00000198276	ENST00000607800	miRNA	6954	54963	UCKL1	uridine-cytidine kinase 1 like 1
chr20	63952982	63953970	989	*	Promoter (<=1kb)	2	63953384	63956985	3602	1	ENSG00000280213	ENST00000623569	antisense	0	100113386	UCKL1-AS1	UCKL1 antisense RNA 1
chr20	64063512	64064250	739	*	Promoter (<=1kb)	2	64064087	64070635	6549	1	ENSG00000171703	ENST00000440819	protein_coding	0	6919	TCEA2	transcription elongation factor A2
chr20	64092242	64092820	579	*	5' UTR	2	64085016	64100643	15628	1	ENSG00000125510	ENST00000349451	protein_coding	7226	4987	OPRL1	opioid related nociceptin receptor 1
chr10	823072	823280	209	*	Promoter (1-2kb)	20	812506	825244	12739	2	ENSG00000107929	ENST00000448368	protein_coding	1964	23185	LARP4B	La ribonucleoprotein 4B
chr10	1420782	1421240	459	*	Intron	20	1361001	1361637	637	2	ENSG00000233052	ENST00000432987	sense_intronic	-59145	NA	NA	NA
chr10	1572342	1573530	1189	*	Intron	20	1526763	1535673	8911	1	ENSG00000205696	ENST00000381301	antisense	45579	642394	ADARB2-AS1	ADARB2 antisense RNA 1
chr10	2884152	2884410	259	*	Distal Intergenic	20	2936021	2936441	421	1	ENSG00000231743	ENST00000419388	processed_pseudogene	-51611	NA	NA	NA
chr10	5317742	5317970	229	*	Distal Intergenic	20	5304431	5304865	435	2	ENSG00000223987	ENST00000451325	processed_pseudogene	-12877	100130983	RPL26P28	ribosomal protein L26 pseudogene 28
chr10	5354052	5354390	339	*	Distal Intergenic	20	5346651	5347277	627	1	ENSG00000280450	ENST00000624104	TEC	7401	NA	NA	NA
chr10	5356372	5356660	289	*	Distal Intergenic	20	5365009	5374692	9684	1	ENSG00000178473	ENST00000380433	protein_coding	-8349	114131	UCN3	urocortin 3
chr10	5551712	5552350	639	*	Distal Intergenic	20	5517281	5526246	8966	2	ENSG00000205488	ENST00000542093	antisense	-25466	NA	NA	NA
chr10	5817392	5817730	339	*	Intron	20	5785982	5814329	28348	2	ENSG00000057608	ENST00000608581	protein_coding	-3063	2665	GDI2	GDP dissociation inhibitor 2
chr10	5866562	5866800	239	*	Intron	20	5861805	5862594	790	2	ENSG00000240180	ENST00000430852	processed_pseudogene	-3968	NA	NA	NA
chr10	6195772	6196170	399	*	Intron	20	6197612	6202693	5082	2	ENSG00000213994	ENST00000427630	antisense	6523	124902371	PFKFB3-AS1	PFKFB3 antisense RNA 1
chr10	6382162	6382390	229	*	Distal Intergenic	20	6350316	6352762	2447	1	ENSG00000212743	ENST00000391437	lincRNA	31846	NA	NA	NA
chr10	6958322	6958540	219	*	Distal Intergenic	20	6891457	6920472	29016	2	ENSG00000234248	ENST00000457632	lincRNA	-37850	NA	NA	NA
chr10	7475522	7476160	639	*	Distal Intergenic	20	7445558	7471942	26385	2	ENSG00000232591	ENST00000420395	lincRNA	-3580	105376388	LINC02642	long intergenic non-protein coding RNA 2642
chr10	8133202	8133410	209	*	Distal Intergenic	20	8161260	8162192	933	1	ENSG00000225053	ENST00000451976	processed_pseudogene	-27850	NA	NA	NA
chr10	9825432	9825780	349	*	Distal Intergenic	20	9758783	9759237	455	2	ENSG00000228636	ENST00000419836	lincRNA	-66195	124902542	LOC124902542	uncharacterized LOC124902542
chr10	10699502	10699750	249	*	Distal Intergenic	20	10776223	10776661	439	2	ENSG00000228997	ENST00000448495	processed_pseudogene	76911	124902374	ORMDL1P1	ORMDL1 pseudogene 1
chr10	11141512	11141830	319	*	Intron	20	11165030	11334358	169329	1	ENSG00000048740	ENST00000399850	protein_coding	-23200	10659	CELF2	CUGBP Elav-like family member 2
chr10	11244822	11245360	539	*	Intron	20	11168922	11171376	2455	2	ENSG00000230322	ENST00000417273	antisense	-73446	NA	NA	NA
chr10	11256092	11256310	219	*	Intron	20	11316834	11319884	3051	2	ENSG00000181800	ENST00000379256	antisense	63574	414196	CELF2-AS1	CELF2 antisense RNA 1
chr10	11874792	11875520	729	*	Promoter (<=1kb)	20	11857289	11874795	17507	2	ENSG00000225778	ENST00000453242	antisense	0	219731	PROSER2-AS1	PROSER2 antisense RNA 1
chr10	11901812	11902550	739	*	Distal Intergenic	20	11849608	11894700	45093	2	ENSG00000225778	ENST00000445498	antisense	-7112	219731	PROSER2-AS1	PROSER2 antisense RNA 1
chr10	12077852	12078100	249	*	Intron	20	12081524	12097958	16435	1	ENSG00000181192	ENST00000465617	processed_transcript	-3424	55526	DHTKD1	dehydrogenase E1 and transketolase domain containing 1
chr10	12499672	12499870	199	*	Intron	20	12456483	12456631	149	1	ENSG00000252118	ENST00000516309	snRNA	43189	106481172	RNU6ATAC39P	RNA	U6atac small nuclear 39	pseudogene
chr10	12561452	12562170	719	*	Intron	20	12578753	12578823	71	1	ENSG00000263584	ENST00000582492	miRNA	-16583	100616151	MIR4480	microRNA 4480
chr10	12656472	12656790	319	*	Intron	20	12653138	12653197	60	2	ENSG00000283699	ENST00000637781	miRNA	-3275	100616320	MIR4481	microRNA 4481
chr10	13099492	13099890	399	*	Promoter (<=1kb)	20	13099603	13137129	37527	1	ENSG00000123240	ENST00000378764	protein_coding	0	10133	OPTN	optineurin
chr10	13706952	13707730	779	*	Promoter (<=1kb)	20	13693983	13707567	13585	2	ENSG00000151474	ENST00000477221	protein_coding	0	55691	FRMD4A	FERM domain containing 4A
chr10	13777912	13778200	289	*	Intron	20	13729383	13756200	26818	1	ENSG00000234091	ENST00000449462	antisense	48529	NA	NA	NA
chr10	14543392	14543620	229	*	Intron	20	14521089	14548640	27552	2	ENSG00000065809	ENST00000481209	nonsense_mediated_decay	5020	83641	FAM107B	family with sequence similarity 107 member B
chr10	14823302	14823560	259	*	Intron	20	14819885	14828205	8321	2	ENSG00000185267	ENST00000467405	processed_transcript	4645	441549	CDNF	cerebral dopamine neurotrophic factor
chr10	15163432	15163910	479	*	Intron	20	15108294	15168628	60335	2	ENSG00000152465	ENST00000378150	protein_coding	4718	9397	NMT2	N-myristoyltransferase 2
chr10	16904752	16904990	239	*	Intron	20	16965640	16984195	18556	2	ENSG00000107611	ENST00000438254	protein_coding	79205	8029	CUBN	cubilin
chr10	17428732	17429070	339	*	Intron	20	17408027	17413503	5477	1	ENSG00000204832	ENST00000451190	antisense	20705	100128098	ST8SIA6-AS1	ST8SIA6 antisense RNA 1
chr10	17460822	17461060	239	*	Distal Intergenic	20	17319874	17454330	134457	2	ENSG00000148488	ENST00000377602	protein_coding	-6492	338596	ST8SIA6	ST8 alpha-N-acetyl-neuraminide alpha-2	8-sialyltransferase 6
chr10	17586882	17587620	739	*	Distal Intergenic	20	17577362	17578212	851	1	ENSG00000236582	ENST00000438179	processed_pseudogene	9520	100131947	PRPF38AP2	PRP38 domain containing A pseudogene 2
chr10	18312822	18313050	229	*	Intron	20	18340717	18498793	158077	1	ENSG00000165995	ENST00000498816	retained_intron	-27667	783	CACNB2	calcium voltage-gated channel auxiliary subunit beta 2
chr10	18332002	18332340	339	*	Intron	20	18340717	18498793	158077	1	ENSG00000165995	ENST00000498816	retained_intron	-8377	783	CACNB2	calcium voltage-gated channel auxiliary subunit beta 2
chr10	19316202	19317390	1189	*	Intron	20	19290223	19291480	1258	2	ENSG00000227734	ENST00000426818	antisense	-24722	NA	NA	NA
chr10	21037322	21037660	339	*	Intron	20	21028999	21030792	1794	1	ENSG00000228753	ENST00000416702	processed_pseudogene	8323	100129337	EIF4BP2	eukaryotic translation initiation factor 4B pseudogene 2
chr10	21272712	21273230	519	*	Distal Intergenic	20	21247752	21248095	344	1	ENSG00000232853	ENST00000415420	processed_pseudogene	24960	101060111	LUZP4P1	leucine zipper protein 4 pseudogene 1
chr10	21732132	21732440	309	*	Intron	20	21785292	21785587	296	1	ENSG00000252634	ENST00000516825	misc_RNA	-52852	106479192	RN7SKP219	RN7SK pseudogene 219
chr10	21973872	21974450	579	*	Intron	20	21919903	22003399	83497	2	ENSG00000136770	ENST00000447548	processed_transcript	28949	64215	DNAJC1	DnaJ heat shock protein family (Hsp40) member C1
chr10	22251282	22253080	1799	*	Promoter (<=1kb)	20	22252072	22254589	2518	1	ENSG00000279631	ENST00000623583	TEC	0	NA	NA	NA
chr10	22310002	22310310	309	*	Distal Intergenic	20	22315974	22320308	4335	1	ENSG00000148444	ENST00000376836	protein_coding	-5664	23412	COMMD3	COMM domain containing 3
chr10	22461892	22462130	239	*	Distal Intergenic	20	22391805	22454224	62420	1	ENSG00000077327	ENST00000487973	processed_transcript	70087	9576	SPAG6	sperm associated antigen 6
chr10	22705762	22706010	249	*	Intron	20	22537015	22714108	177094	2	ENSG00000150867	ENST00000545335	protein_coding	8098	5305	PIP4K2A	phosphatidylinositol-5-phosphate 4-kinase type 2 alpha
chr10	22710352	22710650	299	*	Intron	20	22537015	22714108	177094	2	ENSG00000150867	ENST00000545335	protein_coding	3458	5305	PIP4K2A	phosphatidylinositol-5-phosphate 4-kinase type 2 alpha
chr10	23368942	23369180	239	*	Distal Intergenic	20	23316737	23344845	28109	2	ENSG00000179133	ENST00000323327	protein_coding	-24097	256815	C10orf67	chromosome 10 open reading frame 67
chr10	23609712	23610230	519	*	Distal Intergenic	20	23694746	24547843	853098	1	ENSG00000120549	ENST00000376462	protein_coding	-84516	56243	KIAA1217	KIAA1217
chr10	26378892	26379290	399	*	Distal Intergenic	20	26438203	26567803	129601	1	ENSG00000077420	ENST00000376236	protein_coding	-58913	54518	APBB1IP	amyloid beta precursor protein binding family B member 1 interacting protein
chr10	26455942	26456260	319	*	Intron	20	26438425	26501938	63514	1	ENSG00000077420	ENST00000356785	protein_coding	17517	54518	APBB1IP	amyloid beta precursor protein binding family B member 1 interacting protein
chr10	26574732	26575130	399	*	Distal Intergenic	20	26577676	26579095	1420	2	ENSG00000236894	ENST00000455612	processed_transcript	3965	NA	NA	NA
chr10	26706222	26706500	279	*	Promoter (<=1kb)	20	26705308	26724019	18712	1	ENSG00000148459	ENST00000473224	processed_transcript	914	23590	PDSS1	decaprenyl diphosphate synthase subunit 1
chr10	27447482	27448240	759	*	Distal Intergenic	20	27398281	27414368	16088	2	ENSG00000182077	ENST00000622555	protein_coding	-33114	374308	PTCHD3	patched domain containing 3 (gene/pseudogene)
chr10	28248202	28248440	239	*	Intron	20	28051168	28238737	187570	2	ENSG00000150054	ENST00000496637	nonsense_mediated_decay	-9465	143098	MPP7	MAGUK p55 scaffold protein 7
chr10	28436932	28437340	409	*	Promoter (<=1kb)	20	28436201	28437078	878	1	ENSG00000224439	ENST00000426103	processed_pseudogene	731	401638	RPSAP10	ribosomal protein SA pseudogene 10
chr10	29254582	29255140	559	*	Distal Intergenic	20	29289061	29311232	22172	1	ENSG00000120563	ENST00000375500	protein_coding	-33921	84569	LYZL1	lysozyme like 1
chr10	29554712	29555450	739	*	5' UTR	20	29545004	29545097	94	2	ENSG00000207612	ENST00000384880	miRNA	-9615	693189	MIR604	microRNA 604
chr10	30241162	30241360	199	*	Distal Intergenic	20	30299569	30299673	105	2	ENSG00000200887	ENST00000364017	snRNA	58313	106479830	RNU6-598P	RNA	U6 small nuclear 598	pseudogene
chr10	30366862	30367330	469	*	Promoter (<=1kb)	20	30366064	30366299	236	2	ENSG00000239625	ENST00000482973	misc_RNA	-563	106480988	RN7SL241P	RNA	7SL	cytoplasmic 241	pseudogene
chr10	30430682	30431800	1119	*	Promoter (2-3kb)	20	30433937	30461832	27896	1	ENSG00000107968	ENST00000263056	protein_coding	-2137	1326	MAP3K8	mitogen-activated protein kinase kinase kinase 8
chr10	30436312	30436520	209	*	Promoter (1-2kb)	20	30434665	30450422	15758	1	ENSG00000107968	ENST00000413724	protein_coding	1647	1326	MAP3K8	mitogen-activated protein kinase kinase kinase 8
chr10	31083822	31084020	199	*	Distal Intergenic	20	30844638	31031937	187300	2	ENSG00000183621	ENST00000442986	protein_coding	-51885	220929	ZNF438	zinc finger protein 438
chr10	31693612	31693850	239	*	Intron	20	31693084	31707388	14305	2	ENSG00000237797	ENST00000433770	lincRNA	13538	NA	NA	NA
chr10	32065972	32066200	229	*	Distal Intergenic	20	32056746	32056839	94	1	ENSG00000206660	ENST00000383933	misc_RNA	9226	NA	NA	NA
chr10	32957392	32957840	449	*	Promoter (<=1kb)	20	32928232	32957794	29563	2	ENSG00000150093	ENST00000437302	protein_coding	0	3688	ITGB1	integrin subunit beta 1
chr10	33099142	33099550	409	*	Intron	20	33096257	33116672	20416	2	ENSG00000233387	ENST00000414308	lincRNA	17122	NA	NA	NA
chr10	33333772	33333980	209	*	Promoter (<=1kb)	20	33201018	33334382	133365	2	ENSG00000099250	ENST00000374823	protein_coding	402	8829	NRP1	neuropilin 1
chr10	33716552	33717060	509	*	Distal Intergenic	20	33684755	33687064	2310	1	ENSG00000203565	ENST00000366376	lincRNA	31797	NA	NA	NA
chr10	33739052	33739300	249	*	Distal Intergenic	20	33759713	33772658	12946	2	ENSG00000261683	ENST00000562956	lincRNA	33358	100505583	LINC00838	long intergenic non-protein coding RNA 838
chr10	34375082	34375280	199	*	Promoter (2-3kb)	20	34346198	34372533	26336	2	ENSG00000148498	ENST00000374768	protein_coding	-2549	56288	PARD3	par-3 family cell polarity regulator
chr10	34994592	34994960	369	*	Distal Intergenic	20	34973984	34975576	1593	1	ENSG00000283000	ENST00000635301	lincRNA	20608	NA	NA	NA
chr10	35136382	35136590	209	*	Promoter (<=1kb)	20	35135443	35135502	60	1	ENSG00000253054	ENST00000517245	snRNA	939	100151674	RNU7-77P	RNA	U7 small nuclear 77 pseudogene
chr10	35337062	35337560	499	*	Promoter (<=1kb)	20	35337052	35553183	216132	1	ENSG00000108100	ENST00000492478	processed_transcript	10	219771	CCNY	cyclin Y
chr10	42871242	42871610	369	*	Promoter (<=1kb)	20	42871521	42874060	2540	1	ENSG00000234944	ENST00000421320	lincRNA	0	101929445	LINC02623	long intergenic non-protein coding RNA 2623
chr10	42924572	42924820	249	*	Distal Intergenic	20	42871521	42874060	2540	1	ENSG00000234944	ENST00000421320	lincRNA	53051	101929445	LINC02623	long intergenic non-protein coding RNA 2623
chr10	42970612	42971290	679	*	Distal Intergenic	20	42979017	42981507	2491	2	ENSG00000229630	ENST00000431395	lincRNA	10217	104266963	LINC01264	long intergenic non-protein coding RNA 1264
chr10	43045952	43046360	409	*	Distal Intergenic	20	43077027	43130351	53325	1	ENSG00000165731	ENST00000355710	protein_coding	-30667	5979	RET	ret proto-oncogene
chr10	43082862	43083070	209	*	Intron	20	43077079	43127504	50426	1	ENSG00000165731	ENST00000340058	protein_coding	5783	5979	RET	ret proto-oncogene
chr10	44030252	44030450	199	*	Distal Intergenic	20	43939003	43944466	5464	1	ENSG00000233395	ENST00000451929	lincRNA	91249	283033	LINC00841	long intergenic non-protein coding RNA 841
chr10	44648262	44648540	279	*	Distal Intergenic	20	44591208	44602104	10897	2	ENSG00000234580	ENST00000456722	lincRNA	-46158	124902534	LOC124902534	uncharacterized LOC124902534
chr10	44926902	44927500	599	*	Intron	20	44931850	44935035	3186	1	ENSG00000187783	ENST00000460364	retained_intron	-4350	643236	TMEM72	transmembrane protein 72
chr10	44935972	44936340	369	*	Promoter (1-2kb)	20	44937508	44955725	18218	1	ENSG00000223462	ENST00000425541	lincRNA	-1168	NA	NA	NA
chr10	44978622	44979130	509	*	Promoter (<=1kb)	20	44976129	44978810	2682	2	ENSG00000165507	ENST00000298295	protein_coding	0	11067	DEPP1	DEPP autophagy regulator 1
chr10	45420472	45421000	529	*	Intron	20	45424084	45428486	4403	1	ENSG00000012779	ENST00000483623	processed_transcript	-3084	240	ALOX5	arachidonate 5-lipoxygenase
chr10	46217412	46217790	379	*	Distal Intergenic	20	46233885	46273557	39673	2	ENSG00000263482	ENST00000604933	unprocessed_pseudogene	55767	NA	NA	NA
chr10	46670822	46671080	259	*	Distal Intergenic	20	46610474	46652025	41552	2	ENSG00000165874	ENST00000497389	transcribed_unprocessed_pseudogene	-18797	414241	SHLD2P1	shieldin complex subunit 2 pseudogene 1
chr10	47024832	47025060	229	*	Distal Intergenic	20	46940582	47002488	61907	1	ENSG00000204179	ENST00000437863	nonsense_mediated_decay	84250	26095	PTPN20	protein tyrosine phosphatase non-receptor type 20
chr10	47104842	47105100	259	*	Distal Intergenic	20	46940582	47002488	61907	1	ENSG00000204179	ENST00000437863	nonsense_mediated_decay	164260	26095	PTPN20	protein tyrosine phosphatase non-receptor type 20
chr10	47256772	47257540	769	*	Distal Intergenic	20	47300386	47313547	13162	1	ENSG00000266524	ENST00000580279	protein_coding	-42846	2662	GDF10	growth differentiation factor 10
chr10	47261172	47261410	239	*	Distal Intergenic	20	47300386	47313547	13162	1	ENSG00000266524	ENST00000580279	protein_coding	-38976	2662	GDF10	growth differentiation factor 10
chr10	47339992	47340780	789	*	Distal Intergenic	20	47348371	47357875	9505	1	ENSG00000265203	ENST00000584701	protein_coding	-7591	5949	RBP3	retinol binding protein 3
chr10	47461212	47461500	289	*	Promoter (1-2kb)	20	47460191	47462683	2493	2	ENSG00000265190	ENST00000602274	processed_transcript	1183	653145	ANXA8	annexin A8
chr10	47724212	47724430	219	*	Intron	20	47706203	47706802	600	1	ENSG00000226964	ENST00000450289	processed_pseudogene	18009	NA	NA	NA
chr10	48404622	48404930	309	*	Promoter (2-3kb)	20	48401661	48425831	24171	1	ENSG00000107643	ENST00000374174	protein_coding	2961	5599	MAPK8	mitogen-activated protein kinase 8
chr10	48474892	48475220	329	*	Intron	20	48453301	48479206	25906	2	ENSG00000128805	ENST00000515523	processed_transcript	3986	58504	ARHGAP22	Rho GTPase activating protein 22
chr10	50014002	50014390	389	*	Distal Intergenic	20	50025135	50027363	2229	2	ENSG00000226631	ENST00000457608	processed_pseudogene	12973	728990	SLC9A3P3	solute carrier family 9 member 3 pseudogene 3
chr10	50321882	50322370	489	*	Intron	20	50334538	50336123	1586	1	ENSG00000279863	ENST00000624562	TEC	-12168	NA	NA	NA
chr10	50540492	50540800	309	*	Intron	20	50590652	50590712	61	2	ENSG00000238523	ENST00000459121	snRNA	49912	106479067	RNU7-107P	RNA	U7 small nuclear 107 pseudogene
chr10	52216952	52217170	219	*	Intron	20	52251965	52297915	45951	2	ENSG00000236671	ENST00000426785	antisense	80745	100506939	PRKG1-AS1	PRKG1 antisense RNA 1
chr10	52454592	52454800	209	*	Promoter (<=1kb)	20	52450874	52455272	4399	2	ENSG00000231131	ENST00000435813	lincRNA	472	105378305	LOC105378305	uncharacterized LOC105378305
chr10	52782762	52783070	309	*	Distal Intergenic	20	52765380	52771700	6321	2	LRG_154	LRG_154t1	LRG_gene	-11062	NA	NA	NA
chr10	55202272	55203120	849	*	Intron	20	54378823	55319614	940792	2	ENSG00000150275	ENST00000458638	protein_coding	116494	65217	PCDH15	protocadherin related 15
chr10	55740812	55741010	199	*	Distal Intergenic	20	55746551	55746908	358	1	ENSG00000270541	ENST00000605671	processed_pseudogene	-5541	NA	NA	NA
chr10	58093502	58093820	319	*	Distal Intergenic	20	58106423	58106879	457	2	ENSG00000232115	ENST00000418296	processed_pseudogene	13059	NA	NA	NA
chr10	58543262	58543630	369	*	Intron	20	58513140	58831437	318298	1	ENSG00000122870	ENST00000373886	protein_coding	30122	80114	BICC1	BicC family RNA binding protein 1
chr10	58662432	58662630	199	*	Intron	20	58620849	58650867	30019	1	ENSG00000122870	ENST00000476684	processed_transcript	41583	80114	BICC1	BicC family RNA binding protein 1
chr10	60030422	60030760	339	*	Intron	20	60029691	60044803	15113	2	ENSG00000151150	ENST00000489505	retained_intron	14043	288	ANK3	ankyrin 3
chr10	61389902	61390210	309	*	Distal Intergenic	20	61409447	61414500	5054	2	ENSG00000196932	ENST00000507507	processed_transcript	24290	219623	TMEM26	transmembrane protein 26
chr10	61901232	61901720	489	*	Promoter (<=1kb)	20	61901300	62096944	195645	1	ENSG00000150347	ENST00000279873	protein_coding	0	84159	ARID5B	AT-rich interaction domain 5B
chr10	61902292	61902750	459	*	Promoter (<=1kb)	20	61901300	62096944	195645	1	ENSG00000150347	ENST00000279873	protein_coding	992	84159	ARID5B	AT-rich interaction domain 5B
chr10	62019022	62019400	379	*	Intron	20	62049211	62093064	43854	1	ENSG00000150347	ENST00000309334	protein_coding	-29811	84159	ARID5B	AT-rich interaction domain 5B
chr10	62046082	62046920	839	*	Promoter (2-3kb)	20	62049211	62093064	43854	1	ENSG00000150347	ENST00000309334	protein_coding	-2291	84159	ARID5B	AT-rich interaction domain 5B
chr10	62480982	62481360	379	*	Intron	20	62520448	62672011	151564	1	ENSG00000138311	ENST00000395251	protein_coding	-39088	22891	ZNF365	zinc finger protein 365
chr10	62503262	62503510	249	*	Intron	20	62520448	62672011	151564	1	ENSG00000138311	ENST00000395251	protein_coding	-16938	22891	ZNF365	zinc finger protein 365
chr10	62506472	62506670	199	*	Intron	20	62520448	62672011	151564	1	ENSG00000138311	ENST00000395251	protein_coding	-13778	22891	ZNF365	zinc finger protein 365
chr10	62708642	62708900	259	*	Distal Intergenic	20	62741208	62741385	178	2	ENSG00000234489	ENST00000412255	processed_pseudogene	32485	NA	NA	NA
chr10	64731732	64732300	569	*	Distal Intergenic	20	64762883	64763172	290	2	ENSG00000270648	ENST00000604072	processed_pseudogene	30872	106480734	CYP2C61P	cytochrome P450 family 2 subfamily C member 61	pseudogene
chr10	67802842	67803060	219	*	Intron	20	67808502	67808608	107	1	ENSG00000212520	ENST00000391218	snRNA	-5442	106481575	RNU6-1250P	RNA	U6 small nuclear 1250	pseudogene
chr10	68827192	68827680	489	*	Promoter (<=1kb)	20	68827541	68893060	65520	1	ENSG00000165730	ENST00000298596	protein_coding	0	219736	STOX1	storkhead box 1
chr10	68896962	68897700	739	*	Distal Intergenic	20	68901278	68946847	45570	1	ENSG00000107625	ENST00000373585	protein_coding	-3578	79009	DDX50	DExD-box helicase 50
chr10	69056222	69056450	229	*	Distal Intergenic	20	69088106	69104541	16436	1	ENSG00000122862	ENST00000462445	processed_transcript	-31656	5552	SRGN	serglycin
chr10	69059632	69059870	239	*	Distal Intergenic	20	69088106	69104541	16436	1	ENSG00000122862	ENST00000462445	processed_transcript	-28236	5552	SRGN	serglycin
chr10	69229462	69229660	199	*	Promoter (2-3kb)	20	69215333	69232490	17158	2	ENSG00000229261	ENST00000450995	antisense	2830	101928994	LOC101928994	uncharacterized LOC101928994
chr10	69424112	69424350	239	*	Distal Intergenic	20	69404484	69416867	12384	2	ENSG00000075073	ENST00000373306	protein_coding	-7245	6865	TACR2	tachykinin receptor 2
chr10	69426912	69427230	319	*	Distal Intergenic	20	69432972	69433371	400	2	ENSG00000232734	ENST00000444398	processed_pseudogene	6141	NA	NA	NA
chr10	69817132	69817780	649	*	Intron	20	69802424	69958701	156278	1	ENSG00000197467	ENST00000520133	protein_coding	14708	1305	COL13A1	collagen type XIII alpha 1 chain
chr10	69961322	69962080	759	*	Intron	20	69954901	69959142	4242	1	ENSG00000197467	ENST00000478219	retained_intron	6421	1305	COL13A1	collagen type XIII alpha 1 chain
chr10	70480122	70480540	419	*	Promoter (1-2kb)	20	70478821	70568449	89629	1	ENSG00000107719	ENST00000263563	protein_coding	1301	27143	PALD1	phosphatase domain containing paladin 1
chr10	70716002	70716370	369	*	Intron	20	70672803	70762441	89639	1	ENSG00000138316	ENST00000373207	protein_coding	43199	140766	ADAMTS14	ADAM metallopeptidase with thrombospondin type 1 motif 14
chr10	70785132	70785570	439	*	Promoter (<=1kb)	20	70771239	70785401	14163	2	ENSG00000166220	ENST00000299290	protein_coding	0	219793	TBATA	thymus	brain and testes associated
chr10	70799262	70799470	209	*	Distal Intergenic	20	70794230	70794523	294	2	ENSG00000231366	ENST00000435209	processed_pseudogene	-4739	NA	NA	NA
chr10	71244062	71244540	479	*	Intron	20	71217224	71218228	1005	2	ENSG00000237512	ENST00000447119	antisense	-25834	728978	UNC5B-AS1	UNC5B antisense RNA 1
chr10	71244742	71244960	219	*	Intron	20	71217224	71218228	1005	2	ENSG00000237512	ENST00000447119	antisense	-26514	728978	UNC5B-AS1	UNC5B antisense RNA 1
chr10	71299162	71299590	429	*	3' UTR	20	71319258	71363385	44128	1	ENSG00000198246	ENST00000373189	protein_coding	-19668	55315	SLC29A3	solute carrier family 29 member 3
chr10	71486582	71486830	249	*	Intron	20	71508153	71511873	3721	2	ENSG00000223817	ENST00000428918	antisense	25043	102723377	CDH23-AS1	CDH23 antisense RNA 1
chr10	71776402	71777090	689	*	Promoter (2-3kb)	20	71747559	71773498	25940	2	ENSG00000107738	ENST00000394957	protein_coding	-2904	64115	VSIR	V-set immunoregulatory receptor
chr10	71797602	71798100	499	*	Promoter (<=1kb)	20	71796856	71815896	19041	1	ENSG00000107736	ENST00000475158	retained_intron	746	64072	CDH23	cadherin related 23
chr10	71804142	71804450	309	*	Intron	20	71796856	71815896	19041	1	ENSG00000107736	ENST00000475158	retained_intron	7286	64072	CDH23	cadherin related 23
chr10	72164712	72165250	539	*	Intron	20	72097041	72161556	64516	2	ENSG00000138303	ENST00000530394	protein_coding	-3156	51008	ASCC1	activating signal cointegrator 1 complex subunit 1
chr10	72287102	72287410	309	*	Distal Intergenic	20	72274915	72275980	1066	2	ENSG00000269926	ENST00000491934	antisense	-11122	NA	NA	NA
chr10	72309832	72310090	259	*	Distal Intergenic	20	72335557	72336865	1309	2	ENSG00000148719	ENST00000473051	retained_intron	26775	54788	DNAJB12	DnaJ heat shock protein family (Hsp40) member B12
chr10	72317042	72317280	239	*	Distal Intergenic	20	72335557	72336865	1309	2	ENSG00000148719	ENST00000473051	retained_intron	19585	54788	DNAJB12	DnaJ heat shock protein family (Hsp40) member B12
chr10	72736302	72736590	289	*	3' UTR	20	72730557	72731175	619	1	ENSG00000280166	ENST00000623520	TEC	5745	NA	NA	NA
chr10	73641742	73641980	239	*	Promoter (<=1kb)	20	73631654	73641757	10104	2	ENSG00000177791	ENST00000359322	protein_coding	0	58529	MYOZ1	myozenin 1
chr10	73702792	73703410	619	*	Intron	20	73706490	73706613	124	1	ENSG00000252072	ENST00000516263	rRNA	-3080	100873586	RNA5SP320	RNA	5S ribosomal pseudogene 320
chr10	73966112	73966370	259	*	Distal Intergenic	20	73995193	74120160	124968	1	ENSG00000035403	ENST00000623461	processed_transcript	-28823	7414	VCL	vinculin
chr10	74180362	74180600	239	*	Intron	20	74176686	74709303	532618	1	ENSG00000156110	ENST00000372734	protein_coding	3676	132	ADK	adenosine kinase
chr10	74589342	74589620	279	*	Intron	20	74551392	74551493	102	1	ENSG00000206756	ENST00000384029	misc_RNA	37950	NA	NA	NA
chr10	74748662	74749050	389	*	Distal Intergenic	20	74744386	74744707	322	2	ENSG00000213525	ENST00000454758	processed_pseudogene	-3955	NA	NA	NA
chr10	74824962	74825310	349	*	Promoter (<=1kb)	20	74825582	75032293	206712	1	ENSG00000156650	ENST00000372725	protein_coding	-272	23522	KAT6B	lysine acetyltransferase 6B
chr10	75145632	75145870	239	*	Intron	20	75125217	75125862	646	1	ENSG00000232437	ENST00000413485	processed_pseudogene	20415	NA	NA	NA
chr10	75162152	75162520	369	*	Intron	20	75125217	75125862	646	1	ENSG00000232437	ENST00000413485	processed_pseudogene	36935	NA	NA	NA
chr10	75487452	75487880	429	*	Intron	20	75450081	75451725	1645	1	ENSG00000279814	ENST00000623230	TEC	37371	NA	NA	NA
chr10	76882212	76882530	319	*	Intron	20	76887465	76887910	446	2	ENSG00000156113	ENST00000468471	processed_transcript	5380	3778	KCNMA1	potassium calcium-activated channel subfamily M alpha 1
chr10	77027642	77027900	259	*	Exon	20	76973993	77019063	45071	2	ENSG00000156113	ENST00000475352	processed_transcript	-8579	3778	KCNMA1	potassium calcium-activated channel subfamily M alpha 1
chr10	77041682	77041930	249	*	Intron	20	76973993	77019063	45071	2	ENSG00000156113	ENST00000475352	processed_transcript	-22619	3778	KCNMA1	potassium calcium-activated channel subfamily M alpha 1
chr10	77405772	77406100	329	*	Promoter (1-2kb)	20	76884878	77404025	519148	2	ENSG00000156113	ENST00000354353	protein_coding	-1747	3778	KCNMA1	potassium calcium-activated channel subfamily M alpha 1
chr10	77603552	77603760	209	*	Intron	20	77587049	77587159	111	1	ENSG00000199592	ENST00000362722	rRNA	16503	100873587	RNA5SP321	RNA	5S ribosomal pseudogene 321
chr10	77625352	77625640	289	*	Intron	20	76877597	77637447	759851	2	ENSG00000156113	ENST00000372437	protein_coding	11807	3778	KCNMA1	potassium calcium-activated channel subfamily M alpha 1
chr10	77671022	77671840	819	*	Distal Intergenic	20	76884881	77638595	753715	2	ENSG00000156113	ENST00000286627	protein_coding	-32427	3778	KCNMA1	potassium calcium-activated channel subfamily M alpha 1
chr10	77925962	77926530	569	*	Promoter (<=1kb)	20	77790791	77926526	135736	2	ENSG00000151208	ENST00000372391	protein_coding	0	9231	DLG5	discs large MAGUK scaffold protein 5
chr10	77971302	77971530	229	*	Intron	20	77966173	77966440	268	1	ENSG00000274686	ENST00000619972	misc_RNA	5129	NA	NA	NA
chr10	78231892	78232270	379	*	Intron	20	78238255	78675109	436855	1	ENSG00000282863	ENST00000421324	lincRNA	-5985	NA	NA	NA
chr10	78292332	78292800	469	*	Promoter (1-2kb)	20	78293842	78301003	7162	1	ENSG00000229543	ENST00000434440	lincRNA	-1042	NA	NA	NA
chr10	78641322	78641630	309	*	Intron	20	78696062	78697022	961	2	ENSG00000228683	ENST00000455498	lincRNA	55392	NA	NA	NA
chr10	78749962	78750300	339	*	Distal Intergenic	20	78696062	78697022	961	2	ENSG00000228683	ENST00000455498	lincRNA	-52940	NA	NA	NA
chr10	78754342	78754540	199	*	Distal Intergenic	20	78696062	78697022	961	2	ENSG00000228683	ENST00000455498	lincRNA	-57320	NA	NA	NA
chr10	78764602	78764810	209	*	Distal Intergenic	20	78696062	78697022	961	2	ENSG00000228683	ENST00000455498	lincRNA	-67580	NA	NA	NA
chr10	78768902	78769220	319	*	Distal Intergenic	20	78696062	78697022	961	2	ENSG00000228683	ENST00000455498	lincRNA	-71880	NA	NA	NA
chr10	78853812	78854180	369	*	Distal Intergenic	20	78943328	78962394	19067	2	ENSG00000224596	ENST00000428862	antisense	108214	283050	ZMIZ1-AS1	ZMIZ1 antisense RNA 1
chr10	78960592	78960830	239	*	Promoter (1-2kb)	20	78943328	78962394	19067	2	ENSG00000224596	ENST00000428862	antisense	1564	283050	ZMIZ1-AS1	ZMIZ1 antisense RNA 1
chr10	78977992	78978340	349	*	Intron	20	78943328	78962394	19067	2	ENSG00000224596	ENST00000428862	antisense	-15598	283050	ZMIZ1-AS1	ZMIZ1 antisense RNA 1
chr10	79019942	79020160	219	*	Intron	20	79000484	79003803	3320	2	ENSG00000229569	ENST00000427035	lincRNA	-16139	NA	NA	NA
chr10	79123422	79123960	539	*	Intron	20	79069035	79316519	247485	1	ENSG00000108175	ENST00000334512	protein_coding	54387	57178	ZMIZ1	zinc finger MIZ-type containing 1
chr10	79147812	79148760	949	*	Intron	20	79201595	79315753	114159	1	ENSG00000108175	ENST00000611351	protein_coding	-52835	57178	ZMIZ1	zinc finger MIZ-type containing 1
chr10	79242062	79242340	279	*	Promoter (1-2kb)	20	79243669	79291085	47417	1	ENSG00000108175	ENST00000472035	processed_transcript	-1329	57178	ZMIZ1	zinc finger MIZ-type containing 1
chr10	79298762	79298970	209	*	Intron	20	79285453	79316528	31076	1	ENSG00000108175	ENST00000446377	protein_coding	13309	57178	ZMIZ1	zinc finger MIZ-type containing 1
chr10	79949222	79949570	349	*	Promoter (<=1kb)	20	79937740	79949103	11364	2	ENSG00000133661	ENST00000372292	protein_coding	-119	6441	SFTPD	surfactant protein D
chr10	80143802	80144160	359	*	Promoter (<=1kb)	20	80144048	80145030	983	1	ENSG00000189129	ENST00000465660	retained_intron	0	219348	PLAC9	placenta associated 9
chr10	80198102	80198500	399	*	Intron	20	80181102	80204919	23818	2	ENSG00000122359	ENST00000474545	processed_transcript	6419	311	ANXA11	annexin A11
chr10	80493302	80493950	649	*	Intron	20	80489212	80519628	30417	1	ENSG00000108219	ENST00000616406	protein_coding	4090	81619	TSPAN14	tetraspanin 14
chr10	80553452	80553690	239	*	Intron	20	80540819	80645962	105144	1	ENSG00000178217	ENST00000313455	protein_coding	12633	387694	SH2D4B	SH2 domain containing 4B
chr10	83991982	83992650	669	*	Distal Intergenic	20	84003332	84003479	148	1	ENSG00000200789	ENST00000363919	snRNA	-10682	106481614	RNU1-65P	RNA	U1 small nuclear 65	pseudogene
chr10	84007572	84007900	329	*	Distal Intergenic	20	84003332	84003479	148	1	ENSG00000200789	ENST00000363919	snRNA	4240	106481614	RNU1-65P	RNA	U1 small nuclear 65	pseudogene
chr10	84196132	84196420	289	*	Promoter (1-2kb)	20	84194650	84219621	24972	1	ENSG00000148600	ENST00000332904	protein_coding	1482	92211	CDHR1	cadherin related family member 1
chr10	84406702	84407030	329	*	Intron	20	84393853	84514405	120553	1	ENSG00000107771	ENST00000494144	processed_transcript	12849	54462	CCSER2	coiled-coil serine rich protein 2
chr10	86017652	86019050	1399	*	Intron	20	86052448	86052566	119	1	ENSG00000200487	ENST00000363617	rRNA	-33398	100873588	RNA5SP322	RNA	5S ribosomal pseudogene 322
chr10	86163722	86164000	279	*	Intron	20	86264694	86264788	95	2	ENSG00000199104	ENST00000362234	miRNA	100788	442911	MIR346	microRNA 346
chr10	86558172	86558390	219	*	Distal Intergenic	20	86521945	86525101	3157	1	ENSG00000227896	ENST00000428940	antisense	36227	122152326	WAPL-DT	WAPL divergent transcript
chr10	86749962	86750220	259	*	Exon	20	86749754	86756298	6545	2	ENSG00000272631	ENST00000608826	antisense	6078	NA	NA	NA
chr10	87201022	87201240	219	*	Distal Intergenic	20	87225448	87234978	9531	1	ENSG00000184923	ENST00000381707	protein_coding	-24208	728118	NUTM2A	NUT family member 2A
chr10	87213392	87213660	269	*	Intron	20	87225448	87234978	9531	1	ENSG00000184923	ENST00000381707	protein_coding	-11788	728118	NUTM2A	NUT family member 2A
chr10	87760282	87760560	279	*	Intron	20	87753117	87814882	61766	2	ENSG00000138138	ENST00000328142	protein_coding	54322	84896	ATAD1	ATPase family AAA domain containing 1
chr10	88070132	88070450	319	*	Distal Intergenic	20	88048135	88049823	1689	2	ENSG00000227905	ENST00000439659	processed_pseudogene	-20309	NA	NA	NA
chr10	88849292	88849510	219	*	Promoter (2-3kb)	20	88822132	88851818	29687	2	ENSG00000152766	ENST00000371930	protein_coding	2308	118932	ANKRD22	ankyrin repeat domain 22
chr10	89078872	89079330	459	*	Distal Intergenic	20	89063335	89063411	77	2	ENSG00000265375	ENST00000578358	miRNA	-15461	100616192	MIR4679-2	microRNA 4679-2
chr10	89327802	89328080	279	*	Promoter (<=1kb)	20	89327894	89340971	13078	1	ENSG00000119917	ENST00000371818	protein_coding	0	3437	IFIT3	interferon induced protein with tetratricopeptide repeats 3
chr10	91006362	91006590	229	*	Exon	20	90997480	90997713	234	2	ENSG00000273124	ENST00000607979	lincRNA	-8649	124902479	LOC124902479	uncharacterized LOC124902479
chr10	92486762	92487010	249	*	Intron	20	92475972	92479735	3764	2	ENSG00000119912	ENST00000462988	processed_transcript	-7027	3416	IDE	insulin degrading enzyme
chr10	92747742	92747980	239	*	Distal Intergenic	20	92710499	92710608	110	2	ENSG00000201412	ENST00000364542	misc_RNA	-37134	NA	NA	NA
chr10	92830842	92831400	559	*	Distal Intergenic	20	92834713	93059493	224781	1	ENSG00000138190	ENST00000371552	protein_coding	-3313	54536	EXOC6	exocyst complex component 6
chr10	93565492	93565820	329	*	Promoter (<=1kb)	20	93566665	93590072	23408	1	ENSG00000186188	ENST00000371481	protein_coding	-845	338557	FFAR4	free fatty acid receptor 4
chr10	93566392	93566840	449	*	Promoter (<=1kb)	20	93566665	93590072	23408	1	ENSG00000186188	ENST00000371481	protein_coding	0	338557	FFAR4	free fatty acid receptor 4
chr10	93573132	93573820	689	*	Intron	20	93566682	93604480	37799	1	ENSG00000186188	ENST00000604414	protein_coding	6450	338557	FFAR4	free fatty acid receptor 4
chr10	95236292	95236670	379	*	Promoter (2-3kb)	20	95237940	95238848	909	2	ENSG00000107438	ENST00000492511	processed_transcript	2178	9124	PDLIM1	PDZ and LIM domain 1
chr10	95289392	95289890	499	*	Promoter (1-2kb)	20	95238010	95291012	53003	2	ENSG00000107438	ENST00000477757	processed_transcript	1122	9124	PDLIM1	PDZ and LIM domain 1
chr10	95297542	95297750	209	*	Distal Intergenic	20	95237572	95291024	53453	2	ENSG00000107438	ENST00000329399	protein_coding	-6518	9124	PDLIM1	PDZ and LIM domain 1
chr10	95308692	95309020	329	*	Distal Intergenic	20	95237572	95291024	53453	2	ENSG00000107438	ENST00000329399	protein_coding	-17668	9124	PDLIM1	PDZ and LIM domain 1
chr10	95532102	95532430	329	*	Intron	20	95314737	95561355	246619	2	ENSG00000095637	ENST00000607232	protein_coding	28925	10580	SORBS1	sorbin and SH3 domain containing 1
chr10	95716522	95716860	339	*	Intron	20	95711779	95869695	157917	1	ENSG00000138185	ENST00000453258	protein_coding	4743	953	ENTPD1	ectonucleoside triphosphate diphosphohydrolase 1
chr10	95976412	95976810	399	*	Promoter (2-3kb)	20	95974029	96032675	58647	1	ENSG00000188649	ENST00000475252	nonsense_mediated_decay	2383	387707	CC2D2B	coiled-coil and C2 domain containing 2B
chr10	96017332	96017590	259	*	Intron	20	95999778	96000243	466	2	ENSG00000227805	ENST00000415692	processed_pseudogene	-17089	100271423	RPL21P90	ribosomal protein L21 pseudogene 90
chr10	96370702	96370980	279	*	Intron	20	96373113	96375361	2249	2	ENSG00000095587	ENST00000506028	retained_intron	4381	7093	TLL2	tolloid like 2
chr10	96758532	96758730	199	*	Distal Intergenic	20	96750288	96750899	612	1	ENSG00000236552	ENST00000439189	processed_pseudogene	8244	728658	RPL13AP5	ribosomal protein L13a pseudogene 5
chr10	97140242	97140720	479	*	Intron	20	97153045	97155433	2389	2	ENSG00000269891	ENST00000475285	retained_intron	14713	100533184	ARHGAP19-SLIT1	ARHGAP19-SLIT1 readthrough (NMD candidate)
chr10	97154882	97155130	249	*	Promoter (<=1kb)	20	97153045	97155433	2389	2	ENSG00000269891	ENST00000475285	retained_intron	303	100533184	ARHGAP19-SLIT1	ARHGAP19-SLIT1 readthrough (NMD candidate)
chr10	97307552	97307940	389	*	Promoter (2-3kb)	20	97309138	97309958	821	2	ENSG00000237169	ENST00000414870	processed_pseudogene	2018	NA	NA	NA
chr10	97414852	97415360	509	*	Intron	20	97421195	97421307	113	2	ENSG00000200737	ENST00000363867	misc_RNA	5947	NA	NA	NA
chr10	97463742	97464110	369	*	Promoter (<=1kb)	20	97458324	97463982	5659	2	ENSG00000155229	ENST00000495415	retained_intron	0	64210	MMS19	MMS19 homolog	cytosolic iron-sulfur assembly component
chr10	97503522	97503760	239	*	Intron	20	97498868	97571209	72342	1	ENSG00000165886	ENST00000370664	protein_coding	4654	80019	UBTD1	ubiquitin domain containing 1
chr10	97506132	97506740	609	*	Intron	20	97498868	97571209	72342	1	ENSG00000165886	ENST00000370664	protein_coding	7264	80019	UBTD1	ubiquitin domain containing 1
chr10	97641312	97641510	199	*	Promoter (<=1kb)	20	97640686	97676434	35749	1	ENSG00000155252	ENST00000370631	protein_coding	626	55361	PI4K2A	phosphatidylinositol 4-kinase type 2 alpha
chr10	98264182	98264800	619	*	Intron	20	98247690	98268250	20561	2	ENSG00000138131	ENST00000260702	protein_coding	3450	84171	LOXL4	lysyl oxidase like 4
chr10	99443592	99443810	219	*	Distal Intergenic	20	99431191	99438117	6927	1	ENSG00000224934	ENST00000416191	lincRNA	12401	101927300	GOT1-DT	GOT1 divergent transcript
chr10	99777762	99778220	459	*	Distal Intergenic	20	99782732	99852192	69461	1	ENSG00000023839	ENST00000370449	protein_coding	-4512	1244	ABCC2	ATP binding cassette subfamily C member 2
chr10	99975502	99975720	219	*	Intron	20	99875577	100009919	134343	2	ENSG00000107554	ENST00000324109	protein_coding	34199	23268	DNMBP	dynamin binding protein
chr10	99983562	99983850	289	*	Intron	20	99875577	100009919	134343	2	ENSG00000107554	ENST00000324109	protein_coding	26069	23268	DNMBP	dynamin binding protein
chr10	100518732	100519120	389	*	Promoter (<=1kb)	20	100486642	100519834	33193	2	ENSG00000075826	ENST00000370345	protein_coding	714	25956	SEC31B	SEC31 homolog B	COPII coat complex component
chr10	101050332	101050660	329	*	Distal Intergenic	20	101060029	101061005	977	2	ENSG00000273162	ENST00000609242	lincRNA	10345	107984262	LOC107984262	uncharacterized LOC107984262
chr10	101067762	101068240	479	*	Promoter (1-2kb)	20	101066395	101067059	665	1	ENSG00000107821	ENST00000608812	processed_transcript	1367	81621	KAZALD1	Kazal type serine peptidase inhibitor domain 1
chr10	101161822	101162040	219	*	Distal Intergenic	20	101176323	101194147	17825	1	ENSG00000237579	ENST00000434189	lincRNA	-14283	101927396	LINC01514	long intergenic non-protein coding RNA 1514
chr10	101986072	101986350	279	*	Intron	20	101990551	102002064	11514	2	ENSG00000120029	ENST00000456149	protein_coding	15714	79591	ARMH3	armadillo like helical domain containing 3
chr10	102201342	102201580	239	*	Distal Intergenic	20	102226328	102229589	3262	1	ENSG00000119915	ENST00000370005	protein_coding	-24748	83401	ELOVL3	ELOVL fatty acid elongase 3
chr10	102231692	102232160	469	*	Promoter (<=1kb)	20	102230186	102232083	1898	2	ENSG00000107859	ENST00000539804	protein_coding	0	5309	PITX3	paired like homeodomain 3
chr10	102660862	102661480	619	*	Distal Intergenic	20	102655281	102657087	1807	1	ENSG00000171206	ENST00000479004	processed_transcript	5581	81603	TRIM8	tripartite motif containing 8
chr10	102718282	102718630	349	*	Intron	20	102714659	102729506	14848	1	ENSG00000156398	ENST00000602660	retained_intron	3623	118980	SFXN2	sideroflexin 2
chr10	103241792	103242010	219	*	Distal Intergenic	20	103245887	103248016	2130	1	ENSG00000235376	ENST00000441178	protein_coding	-3877	729020	RPEL1	ribulose-5-phosphate-3-epimerase like 1
chr10	103359912	103360180	269	*	Distal Intergenic	20	103367967	103389065	21099	1	ENSG00000148835	ENST00000369839	protein_coding	-7787	6877	TAF5	TATA-box binding protein associated factor 5
chr10	103450972	103451390	419	*	Promoter (<=1kb)	20	103449625	103451572	1948	2	ENSG00000138172	ENST00000494180	processed_transcript	182	51063	CALHM2	calcium homeostasis modulator family member 2
chr10	103564852	103565080	229	*	Intron	20	103571677	103577902	6226	1	ENSG00000107954	ENST00000465048	processed_transcript	-6597	9148	NEURL1	neuralized E3 ubiquitin protein ligase 1
chr10	103768362	103768660	299	*	Intron	20	103746793	103754466	7674	1	ENSG00000280693	ENST00000625265	antisense	21569	100505839	SH3PXD2A-AS1	SH3PXD2A antisense RNA 1
chr10	103772312	103772810	499	*	Intron	20	103746793	103754466	7674	1	ENSG00000280693	ENST00000625265	antisense	25519	100505839	SH3PXD2A-AS1	SH3PXD2A antisense RNA 1
chr10	103854212	103854890	679	*	Promoter (<=1kb)	20	103594029	103855406	261378	2	ENSG00000107957	ENST00000355946	protein_coding	516	9644	SH3PXD2A	SH3 and PX domains 2A
chr10	103884762	103884980	219	*	Intron	20	103877374	103879761	2388	2	ENSG00000260461	ENST00000568017	sense_overlapping	-5001	NA	NA	NA
chr10	104417722	104417970	249	*	Intron	20	104376855	104382360	5506	1	ENSG00000120051	ENST00000369703	protein_coding	40867	159686	CFAP58	cilia and flagella associated protein 58
chr10	107037232	107037430	199	*	Intron	20	106970021	106970150	130	1	ENSG00000200626	ENST00000363756	rRNA	67211	100873591	RNA5SP325	RNA	5S ribosomal pseudogene 325
chr10	109956732	109956930	199	*	Promoter (<=1kb)	20	109946119	109957911	11793	2	ENSG00000203876	ENST00000631276	retained_intron	981	100505933	ADD3-AS1	ADD3 antisense RNA 1
chr10	110162782	110163050	269	*	Distal Intergenic	20	110139214	110139426	213	2	ENSG00000226734	ENST00000449481	processed_pseudogene	-23356	100874427	SNRPGP12	small nuclear ribonucleoprotein polypeptide G pseudogene 12
chr10	110215932	110216540	609	*	Intron	20	110210231	110286506	76276	1	ENSG00000119950	ENST00000361248	protein_coding	5701	4601	MXI1	MAX interactor 1	dimerization protein
chr10	110498142	110498650	509	*	Promoter (<=1kb)	20	110497838	110511544	13707	1	ENSG00000138166	ENST00000369583	protein_coding	304	1847	DUSP5	dual specificity phosphatase 5
chr10	110509192	110509500	309	*	Intron	20	110502747	110510437	7691	1	ENSG00000138166	ENST00000468749	processed_transcript	6445	1847	DUSP5	dual specificity phosphatase 5
chr10	110717922	110718400	479	*	Intron	20	110756456	110756723	268	1	ENSG00000252036	ENST00000516227	misc_RNA	-38056	106479223	RN7SKP288	RN7SK pseudogene 288
chr10	110803972	110804250	279	*	Intron	20	110823588	110831513	7926	1	ENSG00000203867	ENST00000471172	processed_transcript	-19338	282996	RBM20	RNA binding motif protein 20
chr10	110843032	110843350	319	*	Distal Intergenic	20	110835178	110836258	1081	1	ENSG00000203867	ENST00000465774	retained_intron	7854	282996	RBM20	RNA binding motif protein 20
chr10	110850592	110851430	839	*	Distal Intergenic	20	110835178	110836258	1081	1	ENSG00000203867	ENST00000465774	retained_intron	15414	282996	RBM20	RNA binding motif protein 20
chr10	110865862	110866080	219	*	Distal Intergenic	20	110869743	110871594	1852	1	ENSG00000232470	ENST00000416249	lincRNA	-3663	NA	NA	NA
chr10	113005492	113005710	219	*	Intron	20	112987476	112987865	390	1	ENSG00000227560	ENST00000420976	processed_pseudogene	18016	100271607	RPS15AP30	ribosomal protein S15a pseudogene 30
chr10	113303822	113304150	329	*	Distal Intergenic	20	113353425	113353484	60	1	ENSG00000238380	ENST00000458864	snRNA	-49275	106479087	RNU7-165P	RNA	U7 small nuclear 165 pseudogene
chr10	113681912	113682130	219	*	Promoter (1-2kb)	20	113679940	113730903	50964	1	ENSG00000165806	ENST00000369315	protein_coding	1972	840	CASP7	caspase 7
chr10	114096002	114096200	199	*	Distal Intergenic	20	114111414	114111517	104	1	ENSG00000253066	ENST00000517257	snRNA	-15214	106479879	RNU6-709P	RNA	U6 small nuclear 709	pseudogene
chr10	114099262	114099530	269	*	Distal Intergenic	20	114111414	114111517	104	1	ENSG00000253066	ENST00000517257	snRNA	-11884	106479879	RNU6-709P	RNA	U6 small nuclear 709	pseudogene
chr10	114282042	114282370	329	*	Promoter (<=1kb)	20	114280725	114281258	534	2	ENSG00000275024	ENST00000622689	antisense	-784	NA	NA	NA
chr10	114879722	114880160	439	*	Intron	20	114860791	114863914	3124	1	ENSG00000151553	ENST00000411414	protein_coding	18931	57700	FHIP2A	FHF complex subunit HOOK interacting protein 2A
chr10	117762542	117763180	639	*	Distal Intergenic	20	117735313	117736407	1095	1	ENSG00000234952	ENST00000445647	lincRNA	27229	102724627	LINC02674	long intergenic non-protein coding RNA 2674
chr10	118394442	118395100	659	*	Distal Intergenic	20	118357755	118365103	7349	1	ENSG00000232139	ENST00000453236	lincRNA	36687	100506126	LINC00867	long intergenic non-protein coding RNA 867
chr10	118793552	118793820	269	*	Distal Intergenic	20	118684556	118755249	70694	2	ENSG00000151893	ENST00000493518	nonsense_mediated_decay	-38303	143384	CACUL1	CDK2 associated cullin domain 1
chr10	119595852	119596480	629	*	Promoter (<=1kb)	20	119571802	119596495	24694	2	ENSG00000151923	ENST00000369093	protein_coding	15	7073	TIAL1	TIA1 cytotoxic granule associated RNA binding protein like 1
chr10	119808022	119808270	249	*	Exon	20	119793589	119815958	22370	2	ENSG00000270300	ENST00000636592	processed_transcript	7688	100533676	PHACTR2P1	phosphatase and actin regulator 2 pseudogene 1
chr10	119896142	119896520	379	*	Intron	20	119892783	119915807	23025	1	ENSG00000107651	ENST00000543134	protein_coding	3359	11196	SEC23IP	SEC23 interacting protein
chr10	120221972	120222240	269	*	Distal Intergenic	20	120354701	120355183	483	2	ENSG00000220842	ENST00000495531	processed_pseudogene	132943	729402	RPL21P16	ribosomal protein L21 pseudogene 16
chr10	120573472	120573880	409	*	Promoter (1-2kb)	20	120575188	120587496	12309	1	ENSG00000203805	ENST00000496437	processed_transcript	-1308	196051	PLPP4	phospholipid phosphatase 4
chr10	121159762	121159980	219	*	Distal Intergenic	20	121178700	121185966	7267	1	ENSG00000227143	ENST00000429809	lincRNA	-18720	101927889	LINC01153	long intergenic non-protein coding RNA 1153
chr10	121887132	121887330	199	*	Intron	20	121841119	121902538	61420	2	ENSG00000107669	ENST00000481784	processed_transcript	15208	11101	ATE1	arginyltransferase 1
chr10	122063312	122063550	239	*	Intron	20	122021993	122083007	61015	1	ENSG00000138162	ENST00000491540	protein_coding	41319	10579	TACC2	transforming acidic coiled-coil containing protein 2
chr10	122142772	122143460	689	*	Intron	20	122126714	122254544	127831	1	ENSG00000138162	ENST00000369000	protein_coding	16058	10579	TACC2	transforming acidic coiled-coil containing protein 2
chr10	122143532	122143820	289	*	Exon	20	122126714	122254544	127831	1	ENSG00000138162	ENST00000369000	protein_coding	16818	10579	TACC2	transforming acidic coiled-coil containing protein 2
chr10	122374412	122374760	349	*	Promoter (<=1kb)	20	122374696	122416006	41311	1	ENSG00000107679	ENST00000494222	processed_transcript	0	59338	PLEKHA1	pleckstrin homology domain containing A1
chr10	123537502	123537890	389	*	Distal Intergenic	20	123574227	123583767	9541	1	ENSG00000234542	ENST00000451295	lincRNA	-36337	NA	NA	NA
chr10	123994562	123994880	319	*	Promoter (2-3kb)	20	123991910	123992669	760	1	ENSG00000213438	ENST00000394192	processed_pseudogene	2652	NA	NA	NA
chr10	124465332	124465700	369	*	Intron	20	124461843	124614141	152299	1	ENSG00000107902	ENST00000368839	protein_coding	3489	64077	LHPP	phospholysine phosphohistidine inorganic pyrophosphate phosphatase
chr10	124472102	124472760	659	*	Intron	20	124461843	124614141	152299	1	ENSG00000107902	ENST00000368839	protein_coding	10259	64077	LHPP	phospholysine phosphohistidine inorganic pyrophosphate phosphatase
chr10	124638242	124638530	289	*	Intron	20	124623353	124624079	727	1	ENSG00000278831	ENST00000621254	antisense	14889	NA	NA	NA
chr10	124676672	124678000	1329	*	Intron	20	124703625	124714217	10593	1	ENSG00000233334	ENST00000448422	antisense	-25625	101927944	FAM53B-AS1	FAM53B antisense RNA 1
chr10	124728392	124728720	329	*	Intron	20	124621671	124742970	121300	2	ENSG00000189319	ENST00000392754	protein_coding	14250	9679	FAM53B	family with sequence similarity 53 member B
chr10	124729302	124729530	229	*	Intron	20	124621671	124742970	121300	2	ENSG00000189319	ENST00000392754	protein_coding	13440	9679	FAM53B	family with sequence similarity 53 member B
chr10	124742512	124742980	469	*	Promoter (<=1kb)	20	124621671	124742970	121300	2	ENSG00000189319	ENST00000392754	protein_coding	0	9679	FAM53B	family with sequence similarity 53 member B
chr10	124903192	124903430	239	*	Distal Intergenic	20	124917143	124942881	25739	1	ENSG00000249456	ENST00000508096	sense_overlapping	-13713	NA	NA	NA
chr10	124917442	124917870	429	*	Promoter (<=1kb)	20	124917143	124942881	25739	1	ENSG00000249456	ENST00000508096	sense_overlapping	299	NA	NA	NA
chr10	125147942	125148600	659	*	Intron	20	125100587	125138250	37664	2	ENSG00000175029	ENST00000530930	processed_transcript	-9692	1488	CTBP2	C-terminal binding protein 2
chr10	125699702	125700780	1079	*	Promoter (<=1kb)	20	125698861	125707004	8144	1	ENSG00000228021	ENST00000621613	retained_intron	841	283038	LOC283038	uncharacterized LOC283038
chr10	125907602	125907850	249	*	Intron	20	125896539	126009590	113052	1	ENSG00000203780	ENST00000368693	protein_coding	11063	92565	FANK1	fibronectin type III and ankyrin repeat domains 1
chr10	127534202	127534550	349	*	Distal Intergenic	20	127549369	127552639	3271	1	ENSG00000214285	ENST00000398023	protein_coding	-14819	594857	NPS	neuropeptide S
chr10	127935162	127935360	199	*	Promoter (<=1kb)	20	127934698	127936167	1470	1	ENSG00000227076	ENST00000433110	sense_intronic	464	NA	NA	NA
chr10	128144642	128144850	209	*	Distal Intergenic	20	128096659	128126385	29727	2	ENSG00000148773	ENST00000368654	protein_coding	-18257	4288	MKI67	marker of proliferation Ki-67
chr10	129144172	129144650	479	*	Distal Intergenic	20	129278251	129291722	13472	1	ENSG00000225424	ENST00000414581	lincRNA	-133601	NA	NA	NA
chr10	129785042	129785660	619	*	Promoter (<=1kb)	20	129784983	129806971	21989	1	ENSG00000283141	ENST00000635764	lincRNA	59	NA	NA	NA
chr10	129881622	129882170	549	*	Intron	20	129845328	129845895	568	1	ENSG00000275005	ENST00000614150	antisense	36294	NA	NA	NA
chr10	129883772	129884100	329	*	Intron	20	129845328	129845895	568	1	ENSG00000275005	ENST00000614150	antisense	38444	NA	NA	NA
chr10	130127752	130128030	279	*	Distal Intergenic	20	130131770	130132241	472	2	ENSG00000233319	ENST00000449940	processed_pseudogene	4211	NA	NA	NA
chr10	131592062	131592290	229	*	Distal Intergenic	20	131772398	131790199	17802	2	ENSG00000189275	ENST00000341866	lincRNA	197909	399827	LINC01164	long intergenic non-protein coding RNA 1164
chr10	131742762	131744130	1369	*	Distal Intergenic	20	131772398	131790199	17802	2	ENSG00000189275	ENST00000341866	lincRNA	46069	399827	LINC01164	long intergenic non-protein coding RNA 1164
chr10	132417602	132418340	739	*	Promoter (<=1kb)	20	132419083	132420953	1871	1	ENSG00000231705	ENST00000428814	lincRNA	-743	NA	NA	NA
chr10	132538862	132539650	789	*	Promoter (<=1kb)	20	132538139	132710456	172318	1	ENSG00000068383	ENST00000423490	protein_coding	723	3632	INPP5A	inositol polyphosphate-5-phosphatase A
chr10	132685202	132685490	289	*	Intron	20	132690392	132727349	36958	1	ENSG00000068383	ENST00000487614	processed_transcript	-4902	3632	INPP5A	inositol polyphosphate-5-phosphatase A
chr10	133240822	133241200	379	*	3' UTR	20	133237404	133241929	4526	1	ENSG00000151650	ENST00000325980	protein_coding	3418	27287	VENTX	VENT homeobox
chr10	133388302	133388850	549	*	Promoter (1-2kb)	20	133390834	133420495	29662	1	ENSG00000254536	ENST00000468317	protein_coding	-1984	NA	NA	NA
chr10	133396772	133397090	319	*	Promoter (2-3kb)	20	133394273	133420518	26246	1	ENSG00000148824	ENST00000473735	retained_intron	2499	92170	MTG1	mitochondrial ribosome associated GTPase 1
chr10	133438892	133439240	349	*	Distal Intergenic	20	133430394	133431318	925	2	ENSG00000273327	ENST00000608207	unprocessed_pseudogene	-7574	81356	OR6L2P	olfactory receptor family 6 subfamily L member 2 pseudogene
chr11	225872	226100	229	*	Exon	8	225762	230692	4931	2	ENSG00000142082	ENST00000534381	retained_intron	4592	23410	SIRT3	sirtuin 3
chr11	350582	351230	649	*	Distal Intergenic	8	333192	333688	497	1	ENSG00000270972	ENST00000605240	lincRNA	17390	NA	NA	NA
chr11	394522	394780	259	*	Promoter (<=1kb)	8	394243	397312	3070	1	ENSG00000184363	ENST00000531857	protein_coding	279	11187	PKP3	plakophilin 3
chr11	561302	561640	339	*	Promoter (<=1kb)	8	561450	564021	2572	1	ENSG00000099849	ENST00000454668	protein_coding	0	8045	RASSF7	Ras association domain family member 7
chr11	612302	612980	679	*	Promoter (<=1kb)	8	612588	613591	1004	2	ENSG00000185507	ENST00000531912	retained_intron	611	3665	IRF7	interferon regulatory factor 7
chr11	862192	862490	299	*	Promoter (<=1kb)	8	862297	867109	4813	1	ENSG00000214063	ENST00000468468	retained_intron	0	7106	TSPAN4	tetraspanin 4
chr11	975882	976170	289	*	Intron	8	985384	986846	1463	1	ENSG00000183020	ENST00000527917	retained_intron	-9214	161	AP2A2	adaptor related protein complex 2 subunit alpha 2
chr11	1073272	1073600	329	*	Promoter (1-2kb)	8	1074875	1110511	35637	1	ENSG00000198788	ENST00000361558	processed_transcript	-1275	4583	MUC2	mucin 2	oligomeric mucus/gel-forming
chr11	1264502	1264710	209	*	Distal Intergenic	8	1259523	1260085	563	1	ENSG00000117983	ENST00000527802	processed_transcript	4979	727897	MUC5B	mucin 5B	oligomeric mucus/gel-forming
chr11	2194942	2195280	339	*	Distal Intergenic	8	2173063	2173138	76	1	ENSG00000265258	ENST00000584128	miRNA	21879	100616126	MIR4686	microRNA 4686
chr11	2377652	2378250	599	*	Promoter (<=1kb)	8	2328749	2377992	49244	2	ENSG00000238184	ENST00000413483	antisense	0	101927682	CD81-AS1	CD81 antisense RNA 1
chr11	2474382	2474680	299	*	Intron	8	2461887	2527973	66087	1	ENSG00000053918	ENST00000380776	protein_coding	12495	3784	KCNQ1	potassium voltage-gated channel subfamily Q member 1
chr11	2711272	2711500	229	*	Intron	8	2608328	2699994	91667	2	ENSG00000269821	ENST00000597346	antisense	-11278	10984	KCNQ1OT1	KCNQ1 opposite strand/antisense transcript 1
chr11	2794292	2794650	359	*	Intron	8	2777575	2848511	70937	1	ENSG00000053918	ENST00000526095	processed_transcript	16717	3784	KCNQ1	potassium voltage-gated channel subfamily Q member 1
chr11	3030642	3031060	419	*	Promoter (1-2kb)	8	3029394	3041260	11867	1	ENSG00000247473	ENST00000499962	antisense	1248	100852407	CARS1-AS1	CARS1 antisense RNA 1
chr11	3135612	3135910	299	*	Intron	8	3122026	3129329	7304	2	ENSG00000021762	ENST00000526122	protein_coding	-6283	114879	OSBPL5	oxysterol binding protein like 5
chr11	3136682	3136970	289	*	Intron	8	3122026	3129329	7304	2	ENSG00000021762	ENST00000526122	protein_coding	-7353	114879	OSBPL5	oxysterol binding protein like 5
chr11	5124022	5124320	299	*	Promoter (<=1kb)	8	5121155	5124513	3359	2	ENSG00000205494	ENST00000498233	processed_transcript	193	390053	OR52A4P	olfactory receptor family 52 subfamily A member 4 pseudogene
chr11	6128022	6128250	229	*	Promoter (<=1kb)	8	6128610	6129556	947	1	ENSG00000180913	ENST00000316517	unprocessed_pseudogene	-360	401675	OR56B3P	olfactory receptor family 56 subfamily B member 3 pseudogene
chr11	7306902	7307270	369	*	Intron	8	7252170	7469037	216868	1	ENSG00000170743	ENST00000532592	nonsense_mediated_decay	54732	143425	SYT9	synaptotagmin 9
chr11	7651222	7651540	319	*	Promoter (<=1kb)	8	7651715	7653756	2042	1	ENSG00000166387	ENST00000534552	protein_coding	-175	8495	PPFIBP2	PPFIA binding protein 2
chr11	8604102	8604560	459	*	Distal Intergenic	8	8474793	8594289	119497	2	ENSG00000130413	ENST00000454443	protein_coding	-9813	65975	STK33	serine/threonine kinase 33
chr11	8699892	8700180	289	*	Promoter (<=1kb)	8	8693889	8699020	5132	2	ENSG00000166444	ENST00000532162	retained_intron	-872	6764	DENND2B	DENN domain containing 2B
chr11	8838252	8838460	209	*	Promoter (2-3kb)	8	8717882	8835711	117830	2	ENSG00000166444	ENST00000533225	protein_coding	-2541	6764	DENND2B	DENN domain containing 2B
chr11	9038622	9038830	209	*	Intron	8	9027489	9031260	3772	2	ENSG00000175356	ENST00000519535	retained_intron	-7362	57758	SCUBE2	signal peptide	CUB domain and EGF like domain containing 2
chr11	9317442	9317710	269	*	Promoter (2-3kb)	8	9280671	9314780	34110	2	ENSG00000166471	ENST00000528080	protein_coding	-2662	440026	TMEM41B	transmembrane protein 41B
chr11	9319102	9319560	459	*	Distal Intergenic	8	9280671	9314780	34110	2	ENSG00000166471	ENST00000528080	protein_coding	-4322	440026	TMEM41B	transmembrane protein 41B
chr11	9552012	9552330	319	*	Distal Intergenic	8	9573681	9589207	15527	1	ENSG00000166483	ENST00000450114	protein_coding	-21351	7465	WEE1	WEE1 G2 checkpoint kinase
chr11	9643032	9644240	1209	*	Distal Intergenic	8	9631008	9631359	352	2	ENSG00000255463	ENST00000527568	processed_pseudogene	-11673	NA	NA	NA
chr11	10604352	10604770	419	*	3' UTR	8	10559816	10611689	51874	2	ENSG00000133800	ENST00000531706	processed_transcript	6919	10894	LYVE1	lymphatic vessel endothelial hyaluronan receptor 1
chr11	10786112	10786840	729	*	Promoter (2-3kb)	8	10783313	10801625	18313	1	ENSG00000255125	ENST00000532365	antisense	2799	NA	NA	NA
chr11	10878782	10879090	309	*	Exon	8	10865261	10906802	41542	1	ENSG00000247271	ENST00000530344	antisense	13521	729013	ZBED5-AS1	ZBED5 antisense RNA 1
chr11	10920252	10921010	759	*	Distal Intergenic	8	10884885	10899322	14438	2	ENSG00000250041	ENST00000503469	lincRNA	-20930	124902629	LOC124902629	uncharacterized LOC124902629
chr11	11280072	11280330	259	*	Intron	8	11243188	11243715	528	2	ENSG00000255260	ENST00000524855	lincRNA	-36357	NA	NA	NA
chr11	11396342	11396720	379	*	Intron	8	11351942	11353357	1416	2	ENSG00000254598	ENST00000528848	protein_coding	-42985	283106	CSNK2A3	casein kinase 2 alpha 3
chr11	12090072	12090460	389	*	Distal Intergenic	8	12086891	12089441	2551	1	ENSG00000255400	ENST00000527997	lincRNA	3181	NA	NA	NA
chr11	12170932	12171270	339	*	Intron	8	12163683	12163767	85	1	ENSG00000275373	ENST00000617177	miRNA	7249	102466906	MIR6124	microRNA 6124
chr11	12281772	12282090	319	*	Promoter (<=1kb)	8	12280945	12292255	11311	1	ENSG00000133808	ENST00000533534	protein_coding	827	NA	NA	NA
chr11	13672712	13673280	569	*	Intron	8	13669327	13670149	823	1	ENSG00000254791	ENST00000525233	sense_intronic	3385	NA	NA	NA
chr11	14646092	14646400	309	*	Promoter (1-2kb)	8	14644260	14776663	132404	1	ENSG00000152270	ENST00000534317	processed_transcript	1832	5140	PDE3B	phosphodiesterase 3B
chr11	14713922	14714420	499	*	Intron	8	14698839	14700926	2088	1	ENSG00000152270	ENST00000532740	processed_transcript	15083	5140	PDE3B	phosphodiesterase 3B
chr11	15093552	15093750	199	*	Distal Intergenic	8	15112424	15247208	134785	1	ENSG00000188487	ENST00000379554	protein_coding	-18674	387755	INSC	INSC spindle orientation adaptor protein
chr11	15145602	15145840	239	*	Intron	8	15149102	15246526	97425	1	ENSG00000188487	ENST00000528567	protein_coding	-3262	387755	INSC	INSC spindle orientation adaptor protein
chr11	15775092	15775340	249	*	Distal Intergenic	8	15701963	15758898	56936	2	ENSG00000254645	ENST00000524613	lincRNA	-16194	105376567	LOC105376567	uncharacterized LOC105376567
chr11	16807462	16807670	209	*	Intron	8	16801025	16803533	2509	2	ENSG00000166689	ENST00000531079	retained_intron	-3929	144100	PLEKHA7	pleckstrin homology domain containing A7
chr11	20128222	20128500	279	*	Distal Intergenic	8	20131730	20135465	3736	1	ENSG00000279266	ENST00000623701	TEC	-3230	NA	NA	NA
chr11	22657222	22657550	329	*	Intron	8	22666583	22702630	36048	1	ENSG00000148935	ENST00000533092	processed_transcript	-9033	2620	GAS2	growth arrest specific 2
chr11	26348782	26349040	259	*	Intron	8	26332121	26508780	176660	1	ENSG00000134343	ENST00000531646	protein_coding	16661	63982	ANO3	anoctamin 3
chr11	26487092	26487480	389	*	Intron	8	26473902	26660820	186919	1	ENSG00000134343	ENST00000531568	protein_coding	13190	63982	ANO3	anoctamin 3
chr11	26753842	26754290	449	*	Distal Intergenic	8	26670813	26723427	52615	2	ENSG00000148942	ENST00000527405	nonsense_mediated_decay	-30415	159963	SLC5A12	solute carrier family 5 member 12
chr11	27429642	27430300	659	*	Intron	8	27471729	27476221	4493	1	ENSG00000254862	ENST00000525833	antisense	-41429	105376671	LGR4-AS1	LGR4 antisense RNA 1
chr11	27435862	27436080	219	*	Intron	8	27471729	27476221	4493	1	ENSG00000254862	ENST00000525833	antisense	-35649	105376671	LGR4-AS1	LGR4 antisense RNA 1
chr11	27464002	27464660	659	*	Intron	8	27471729	27476221	4493	1	ENSG00000254862	ENST00000525833	antisense	-7069	105376671	LGR4-AS1	LGR4 antisense RNA 1
chr11	32118622	32118870	249	*	Intron	8	32097143	32105091	7949	2	ENSG00000255252	ENST00000533009	antisense	-13531	NA	NA	NA
chr11	32852332	32852640	309	*	Intron	8	32829943	32858123	28181	1	ENSG00000135378	ENST00000257836	protein_coding	22389	79056	PRRG4	proline rich and Gla domain 4
chr11	33188242	33188510	269	*	Promoter (1-2kb)	8	33190062	33190503	442	2	ENSG00000241950	ENST00000486188	processed_pseudogene	1993	NA	NA	NA
chr11	33214192	33214880	689	*	Distal Intergenic	8	33196547	33196637	91	2	ENSG00000200485	ENST00000363615	misc_RNA	-17555	NA	NA	NA
chr11	33263402	33263800	399	*	Intron	8	33258331	33357020	98690	1	ENSG00000110422	ENST00000456517	protein_coding	5071	10114	HIPK3	homeodomain interacting protein kinase 3
chr11	33362432	33362750	319	*	Distal Intergenic	8	33328600	33338842	10243	1	ENSG00000110422	ENST00000534262	processed_transcript	33832	10114	HIPK3	homeodomain interacting protein kinase 3
chr11	33520232	33520480	249	*	Distal Intergenic	8	33542072	33609892	67821	1	ENSG00000110427	ENST00000526400	protein_coding	-21592	25758	KIAA1549L	KIAA1549 like
chr11	34345102	34345320	219	*	Intron	8	34335118	34336003	886	2	ENSG00000254708	ENST00000531489	processed_pseudogene	-9099	NA	NA	NA
chr11	35066882	35067420	539	*	Distal Intergenic	8	35136234	35137726	1493	2	ENSG00000255521	ENST00000530263	antisense	70306	100507144	CD44-DT	CD44 divergent transcript
chr11	35087642	35088030	389	*	Distal Intergenic	8	35136234	35137726	1493	2	ENSG00000255521	ENST00000530263	antisense	49696	100507144	CD44-DT	CD44 divergent transcript
chr11	35146852	35147070	219	*	Intron	8	35139306	35223320	84015	1	ENSG00000026508	ENST00000442151	protein_coding	7546	960	CD44	CD44 molecule (IN blood group)
chr11	35594822	35595030	209	*	Distal Intergenic	8	35579430	35585310	5881	2	ENSG00000254669	ENST00000527684	lincRNA	-9512	NA	NA	NA
chr11	35811832	35812110	279	*	3' UTR	8	35860249	35861498	1250	2	ENSG00000186082	ENST00000534205	processed_pseudogene	49388	119722	KRT18P14	keratin 18 pseudogene 14
chr11	36702572	36703020	449	*	Distal Intergenic	8	36696317	36697867	1551	1	ENSG00000254498	ENST00000524806	processed_pseudogene	6255	NA	NA	NA
chr11	36713762	36714000	239	*	Distal Intergenic	8	36696317	36697867	1551	1	ENSG00000254498	ENST00000524806	processed_pseudogene	17445	NA	NA	NA
chr11	37506582	37506820	239	*	Distal Intergenic	8	37702125	37702220	96	2	ENSG00000251838	ENST00000516029	snoRNA	195400	NA	NA	NA
chr11	37583182	37583620	439	*	Distal Intergenic	8	37702125	37702220	96	2	ENSG00000251838	ENST00000516029	snoRNA	118600	NA	NA	NA
chr11	44071312	44071790	479	*	Promoter (<=1kb)	8	44071462	44072403	942	1	ENSG00000255165	ENST00000531268	sense_intronic	0	NA	NA	NA
chr11	44286332	44286560	229	*	Intron	8	44260444	44310166	49723	2	ENSG00000052850	ENST00000329255	protein_coding	23606	60529	ALX4	ALX homeobox 4
chr11	44574662	44574860	199	*	Promoter (1-2kb)	8	44573078	44605407	32330	1	ENSG00000085117	ENST00000525813	protein_coding	1584	3732	CD82	CD82 molecule
chr11	44651582	44651870	289	*	Distal Intergenic	8	44656771	44656920	150	1	ENSG00000275725	ENST00000616889	processed_pseudogene	-4901	NA	NA	NA
chr11	44813622	44813820	199	*	Intron	8	44859603	44909839	50237	1	ENSG00000157570	ENST00000520837	protein_coding	-45783	90139	TSPAN18	tetraspanin 18
chr11	44829892	44830170	279	*	Intron	8	44859603	44909839	50237	1	ENSG00000157570	ENST00000520837	protein_coding	-29433	90139	TSPAN18	tetraspanin 18
chr11	45252382	45252680	299	*	Promoter (1-2kb)	8	45253884	45254583	700	1	ENSG00000254497	ENST00000531663	antisense	-1204	NA	NA	NA
chr11	45383252	45383570	319	*	Intron	8	45371397	45388508	17112	1	ENSG00000255267	ENST00000528390	lincRNA	11855	399886	LINC02687	long intergenic non-protein coding RNA 2687
chr11	45513802	45514310	509	*	Promoter (<=1kb)	8	45387215	45513802	126588	2	ENSG00000255041	ENST00000528445	lincRNA	0	NA	NA	NA
chr11	46003762	46003960	199	*	Intron	8	45971278	46027078	55801	2	ENSG00000135365	ENST00000525679	processed_transcript	23118	51317	PHF21A	PHD finger protein 21A
chr11	46859072	46859530	459	*	Exon	8	46856870	46862933	6064	2	ENSG00000134569	ENST00000529604	retained_intron	3403	4038	LRP4	LDL receptor related protein 4
chr11	47003252	47003520	269	*	Intron	8	47041027	47041945	919	2	ENSG00000271350	ENST00000603591	processed_pseudogene	38425	NA	NA	NA
chr11	47004662	47005020	359	*	Intron	8	47041027	47041945	919	2	ENSG00000271350	ENST00000603591	processed_pseudogene	36925	NA	NA	NA
chr11	47265272	47265630	359	*	Promoter (2-3kb)	8	47267945	47268844	900	1	ENSG00000025434	ENST00000462051	retained_intron	-2315	10062	NR1H3	nuclear receptor subfamily 1 group H member 3
chr11	47271462	47272430	969	*	Promoter (<=1kb)	8	47272244	47274905	2662	1	ENSG00000110514	ENST00000422579	protein_coding	0	8567	MADD	MAP kinase activating death domain
chr11	47912922	47913140	219	*	Distal Intergenic	8	47905323	47905607	285	2	ENSG00000254780	ENST00000524963	processed_pseudogene	-7315	NA	NA	NA
chr11	47941992	47942220	229	*	Distal Intergenic	8	47905323	47905607	285	2	ENSG00000254780	ENST00000524963	processed_pseudogene	-36385	NA	NA	NA
chr11	49327772	49328180	409	*	Intron	8	49305714	49379488	73775	1	ENSG00000255532	ENST00000529674	transcribed_unprocessed_pseudogene	22058	729960	NOX4P1	NOX4 pseudogene 1
chr11	57340282	57340700	419	*	Promoter (1-2kb)	8	57338517	57370600	32084	1	ENSG00000109991	ENST00000263314	protein_coding	1765	5024	P2RX3	purinergic receptor P2X 3
chr11	57405652	57405980	329	*	Promoter (1-2kb)	8	57389155	57407879	18725	2	ENSG00000254979	ENST00000528835	nonsense_mediated_decay	1899	NA	NA	NA
chr11	57432362	57433010	649	*	Distal Intergenic	8	57406956	57427580	20625	2	ENSG00000134802	ENST00000352187	protein_coding	-4782	29015	SLC43A3	solute carrier family 43 member 3
chr11	57466672	57466960	289	*	Intron	8	57460866	57468630	7765	1	ENSG00000186907	ENST00000395120	protein_coding	5806	349667	RTN4RL2	reticulon 4 receptor like 2
chr11	57588162	57588500	339	*	Distal Intergenic	8	57597387	57600308	2922	1	ENSG00000149131	ENST00000405496	protein_coding	-8887	710	SERPING1	serpin family G member 1
chr11	57761642	57761860	219	*	Promoter (<=1kb)	8	57761797	57819178	57382	1	ENSG00000198561	ENST00000361796	protein_coding	0	1500	CTNND1	catenin delta 1
chr11	58770932	58771370	439	*	Distal Intergenic	8	58748999	58761053	12055	2	ENSG00000254926	ENST00000526644	unprocessed_pseudogene	-9879	100420019	LOC100420019	glycine-N-acyltransferase pseudogene
chr11	59728952	59729330	379	*	Promoter (<=1kb)	8	59728519	59729492	974	1	ENSG00000254403	ENST00000528485	unprocessed_pseudogene	433	81340	OR10Y1P	olfactory receptor family 10 subfamily Y member 1 pseudogene
chr11	60872982	60873430	449	*	Promoter (<=1kb)	8	60873125	60874971	1847	1	ENSG00000149506	ENST00000543020	retained_intron	0	22917	ZP1	zona pellucida glycoprotein 1
chr11	60910992	60911280	289	*	Promoter (2-3kb)	8	60913874	60923443	9570	1	ENSG00000110108	ENST00000227525	protein_coding	-2594	79073	TMEM109	transmembrane protein 109
chr11	61353172	61353440	269	*	Promoter (<=1kb)	8	61352244	61354477	2234	1	ENSG00000279246	ENST00000623765	TEC	928	NA	NA	NA
chr11	61390052	61390430	379	*	Promoter (1-2kb)	8	61391687	61398851	7165	1	ENSG00000187049	ENST00000515837	protein_coding	-1257	51259	TMEM216	transmembrane protein 216
chr11	61476492	61476730	239	*	Intron	8	61481120	61490928	9809	1	ENSG00000162148	ENST00000432063	protein_coding	-4390	220004	SAXO4	stabilizer of axonemal microtubules 4
chr11	61503272	61503620	349	*	Distal Intergenic	8	61508596	61508657	62	1	ENSG00000266006	ENST00000577388	miRNA	-4976	100616470	MIR4488	microRNA 4488
chr11	61637272	61637490	219	*	Promoter (<=1kb)	8	61636680	61637640	961	1	ENSG00000243742	ENST00000490750	transcribed_processed_pseudogene	592	NA	NA	NA
chr11	61700222	61700490	269	*	Intron	8	61680467	61747000	66534	1	ENSG00000134780	ENST00000540717	nonsense_mediated_decay	19755	747	DAGLA	diacylglycerol lipase alpha
chr11	61715792	61716940	1149	*	Intron	8	61746925	61748693	1769	2	ENSG00000124915	ENST00000541891	lincRNA	31753	26070	MYRF-AS1	MYRF antisense RNA 1
chr11	62371072	62371430	359	*	Promoter (<=1kb)	8	62371146	62373168	2023	1	ENSG00000254454	ENST00000526625	processed_pseudogene	0	NA	NA	NA
chr11	62440162	62440410	249	*	Intron	8	62421845	62426724	4880	2	ENSG00000255446	ENST00000528983	antisense	-13438	NA	NA	NA
chr11	62539312	62539690	379	*	Promoter (1-2kb)	8	62537312	62542018	4707	1	ENSG00000250659	ENST00000544108	antisense	2000	NA	NA	NA
chr11	62774972	62775250	279	*	Promoter (2-3kb)	8	62772039	62778335	6297	1	ENSG00000162227	ENST00000529509	protein_coding	2933	10629	TAF6L	TATA-box binding protein associated factor 6 like
chr11	63610682	63611230	549	*	Promoter (2-3kb)	8	63590254	63608581	18328	2	ENSG00000176485	ENST00000540943	protein_coding	-2101	11145	PLAAT3	phospholipase A and acyltransferase 3
chr11	63767502	63767880	379	*	Promoter (<=1kb)	8	63767323	63768641	1319	2	ENSG00000188070	ENST00000546282	protein_coding	761	65998	ZFTA	zinc finger translocation associated
chr11	63813202	63813510	309	*	Promoter (<=1kb)	8	63813388	63827718	14331	1	ENSG00000168005	ENST00000294244	protein_coding	0	144097	SPINDOC	spindlin interactor and repressor of chromatin binding
chr11	63813602	63814160	559	*	Promoter (<=1kb)	8	63813388	63827718	14331	1	ENSG00000168005	ENST00000294244	protein_coding	214	144097	SPINDOC	spindlin interactor and repressor of chromatin binding
chr11	64027472	64028630	1159	*	Intron	8	64035970	64103653	67684	1	ENSG00000256824	ENST00000537170	antisense	-7340	NA	NA	NA
chr11	64347182	64347520	339	*	Promoter (1-2kb)	8	64348831	64357525	8695	1	ENSG00000168071	ENST00000359902	protein_coding	-1311	283234	CCDC88B	coiled-coil domain containing 88B
chr11	64499332	64500920	1589	*	Promoter (<=1kb)	8	64500853	64505386	4534	1	ENSG00000232500	ENST00000444862	lincRNA	0	NA	NA	NA
chr11	64538442	64538850	409	*	Distal Intergenic	8	64531044	64532970	1927	1	ENSG00000237363	ENST00000446065	unprocessed_pseudogene	7398	NA	NA	NA
chr11	64609462	64610000	539	*	Intron	8	64607044	64622796	15753	2	ENSG00000110076	ENST00000475737	processed_transcript	12796	9379	NRXN2	neurexin 2
chr11	64619702	64620310	609	*	Promoter (2-3kb)	8	64607044	64622796	15753	2	ENSG00000110076	ENST00000475737	processed_transcript	2486	9379	NRXN2	neurexin 2
chr11	64649552	64649810	259	*	Intron	8	64646399	64659681	13283	1	ENSG00000237410	ENST00000433606	antisense	3153	NA	NA	NA
chr11	64759722	64760830	1109	*	Promoter (<=1kb)	8	64746389	64760297	13909	2	ENSG00000068976	ENST00000164139	protein_coding	0	5837	PYGM	glycogen phosphorylase	muscle associated
chr11	64915442	64915790	349	*	Promoter (1-2kb)	8	64912611	64917206	4596	2	ENSG00000110046	ENST00000461701	retained_intron	1416	23130	ATG2A	autophagy related 2A
chr11	65500622	65500930	309	*	Promoter (<=1kb)	8	65500223	65500713	491	1	ENSG00000251562	ENST00000610481	lincRNA	399	NA	NA	NA
chr11	65524152	65524850	699	*	Promoter (<=1kb)	8	65525077	65538704	13628	1	ENSG00000142186	ENST00000270176	protein_coding	-227	57410	SCYL1	SCY1 like pseudokinase 1
chr11	65833572	65834280	709	*	Promoter (<=1kb)	8	65833641	65853701	20061	1	ENSG00000172803	ENST00000308342	protein_coding	0	254122	SNX32	sorting nexin 32
chr11	65893412	65894330	919	*	5' UTR	8	65890112	65891635	1524	1	ENSG00000175602	ENST00000312579	protein_coding	3300	11007	CCDC85B	coiled-coil domain containing 85B
chr11	65903172	65903520	349	*	Promoter (2-3kb)	8	65893004	65900573	7570	2	ENSG00000175592	ENST00000534222	protein_coding	-2599	8061	FOSL1	FOS like 1	AP-1 transcription factor subunit
chr11	66277412	66277950	539	*	Promoter (<=1kb)	8	66276869	66277492	624	2	ENSG00000254452	ENST00000528650	antisense	0	NA	NA	NA
chr11	66568392	66568820	429	*	Promoter (<=1kb)	8	66563463	66568596	5134	2	ENSG00000174080	ENST00000310325	protein_coding	0	8722	CTSF	cathepsin F
chr11	66834312	66834640	329	*	Intron	8	66842835	66846526	3692	1	ENSG00000173653	ENST00000533277	retained_intron	-8195	9986	RCE1	Ras converting CAAX endopeptidase 1
chr11	67027542	67027760	219	*	Promoter (<=1kb)	8	67027560	67039876	12317	1	ENSG00000173227	ENST00000533427	protein_coding	0	91683	SYT12	synaptotagmin 12
chr11	67252852	67253050	199	*	Promoter (<=1kb)	8	67252338	67257670	5333	1	ENSG00000173120	ENST00000524657	processed_transcript	514	22992	KDM2A	lysine demethylase 2A
chr11	67437002	67437640	639	*	Promoter (<=1kb)	8	67435510	67438067	2558	2	ENSG00000213402	ENST00000326294	protein_coding	427	5790	PTPRCAP	protein tyrosine phosphatase receptor type C associated protein
chr11	68313292	68313980	689	*	Promoter (<=1kb)	8	68312684	68449272	136589	1	ENSG00000162337	ENST00000529993	nonsense_mediated_decay	608	4041	LRP5	LDL receptor related protein 5
chr11	68535702	68535940	239	*	Promoter (<=1kb)	8	68535411	68551127	15717	1	ENSG00000110075	ENST00000531244	protein_coding	291	55291	PPP6R3	protein phosphatase 6 regulatory subunit 3
chr11	68942942	68943250	309	*	Promoter (<=1kb)	8	68941503	68942852	1350	2	ENSG00000255741	ENST00000542410	antisense	-90	NA	NA	NA
chr11	68956262	68956540	279	*	Distal Intergenic	8	68941503	68942852	1350	2	ENSG00000255741	ENST00000542410	antisense	-13410	NA	NA	NA
chr11	69027982	69028270	289	*	Distal Intergenic	8	69004398	69013409	9012	2	ENSG00000172935	ENST00000309099	protein_coding	-14573	116535	MRGPRF	MAS related GPR family member F
chr11	69401652	69402010	359	*	Distal Intergenic	8	69414307	69416832	2526	1	ENSG00000259854	ENST00000562341	lincRNA	-12297	NA	NA	NA
chr11	69416142	69416360	219	*	Promoter (1-2kb)	8	69414307	69416832	2526	1	ENSG00000259854	ENST00000562341	lincRNA	1835	NA	NA	NA
chr11	69594462	69594730	269	*	Distal Intergenic	8	69641087	69654474	13388	1	ENSG00000110092	ENST00000227507	protein_coding	-46357	595	CCND1	cyclin D1
chr11	69639032	69639300	269	*	Promoter (1-2kb)	8	69641087	69654474	13388	1	ENSG00000110092	ENST00000227507	protein_coding	-1787	595	CCND1	cyclin D1
chr11	69670292	69670500	209	*	Promoter (1-2kb)	8	69667042	69671922	4881	2	ENSG00000149716	ENST00000542470	retained_intron	1422	220064	LTO1	LTO1 maturation factor of ABCE1
chr11	70149542	70149930	389	*	5' UTR	8	70141594	70161642	20049	1	ENSG00000131620	ENST00000531300	protein_coding	7948	55107	ANO1	anoctamin 1
chr11	70365132	70365680	549	*	Promoter (<=1kb)	8	70364342	70384394	20053	1	ENSG00000131626	ENST00000530548	processed_transcript	790	8500	PPFIA1	PTPRF interacting protein alpha 1
chr11	70521502	70523480	1979	*	Intron	8	70469435	70502859	33425	2	ENSG00000162105	ENST00000424924	protein_coding	-18643	22941	SHANK2	SH3 and multiple ankyrin repeat domains 2
chr11	70641482	70641690	209	*	Intron	8	70646165	70647562	1398	1	ENSG00000236262	ENST00000429268	antisense	-4475	NA	NA	NA
chr11	71548632	71548990	359	*	Promoter (<=1kb)	8	71548418	71549553	1136	1	ENSG00000254997	ENST00000528743	protein_coding	214	3846	KRTAP5-9	keratin associated protein 5-9
chr11	71605122	71605440	319	*	Promoter (1-2kb)	8	71581910	71603353	21444	2	ENSG00000204571	ENST00000526239	processed_transcript	-1769	440051	KRTAP5-11	keratin associated protein 5-11
chr11	71800442	71800640	199	*	3' UTR	8	71800541	71804640	4100	2	ENSG00000254978	ENST00000532875	transcribed_unprocessed_pseudogene	4000	NA	NA	NA
chr11	72227652	72228500	849	*	Promoter (<=1kb)	8	72227881	72239105	11225	1	ENSG00000165458	ENST00000538751	protein_coding	0	3636	INPPL1	inositol polyphosphate phosphatase like 1
chr11	72290762	72291060	299	*	Distal Intergenic	8	72280151	72281178	1028	1	ENSG00000213365	ENST00000393668	processed_pseudogene	10611	401703	LOC401703	U2 small nuclear RNA auxiliary factor 1 like 4 pseudogene
chr11	72352962	72353180	219	*	Promoter (1-2kb)	8	72354516	72363555	9040	1	ENSG00000255672	ENST00000537727	antisense	-1336	NA	NA	NA
chr11	72617362	72617640	279	*	Promoter (2-3kb)	8	72615063	72615130	68	2	ENSG00000272036	ENST00000606837	miRNA	-2232	406931	MIR139	microRNA 139
chr11	72743702	72744260	559	*	Intron	8	72685075	72752403	67329	2	ENSG00000186635	ENST00000393609	protein_coding	8143	116985	ARAP1	ArfGAP with RhoGAP domain	ankyrin repeat and PH domain 1
chr11	73630012	73630260	249	*	Distal Intergenic	8	73640479	73641037	559	1	ENSG00000270323	ENST00000605250	processed_pseudogene	-10219	100419713	LOC100419713	MIA SH3 domain ER export factor 2 pseudogene
chr11	73770142	73770350	209	*	Distal Intergenic	8	73675638	73761137	85500	2	ENSG00000175582	ENST00000310653	protein_coding	-9005	5870	RAB6A	RAB6A	member RAS oncogene family
chr11	73970062	73970290	229	*	Promoter (<=1kb)	8	73963657	73970287	6631	2	ENSG00000255847	ENST00000537019	antisense	0	NA	NA	NA
chr11	74313132	74313360	229	*	Promoter (1-2kb)	8	74266655	74311657	45003	2	ENSG00000149380	ENST00000331597	protein_coding	-1475	283208	P4HA3	prolyl 4-hydroxylase subunit alpha 3
chr11	75338872	75339270	399	*	Intron	8	75335092	75335186	95	2	ENSG00000199090	ENST00000362220	miRNA	-3686	442900	MIR326	microRNA 326
chr11	75345822	75346050	229	*	Intron	8	75281878	75351660	69783	2	ENSG00000137486	ENST00000533255	retained_intron	5610	408	ARRB1	arrestin beta 1
chr11	75407272	75408280	1009	*	Promoter (2-3kb)	8	75404421	75404566	146	1	ENSG00000207445	ENST00000384714	snoRNA	2851	114599	SNORD15B	small nucleolar RNA	C/D box 15B
chr11	75408382	75408960	579	*	Intron	8	75404421	75404566	146	1	ENSG00000207445	ENST00000384714	snoRNA	3961	114599	SNORD15B	small nucleolar RNA	C/D box 15B
chr11	76139232	76139630	399	*	Promoter (1-2kb)	8	76137315	76137731	417	2	ENSG00000255421	ENST00000529298	antisense	-1501	NA	NA	NA
chr11	76366472	76366760	289	*	Promoter (1-2kb)	8	76352697	76368643	15947	2	ENSG00000137492	ENST00000531878	processed_transcript	1883	5612	THAP12	THAP domain containing 12
chr11	76637562	76637820	259	*	Distal Intergenic	8	76607853	76630427	22575	2	ENSG00000255363	ENST00000637683	lincRNA	-7135	101928813	LINC02757	long intergenic non-protein coding RNA 2757
chr11	76836342	76836680	339	*	Distal Intergenic	8	76860867	77019767	158901	1	ENSG00000078124	ENST00000534206	protein_coding	-24187	55331	ACER3	alkaline ceramidase 3
chr11	77188472	77188960	489	*	Intron	8	77184686	77191187	6502	1	ENSG00000137474	ENST00000467137	retained_intron	3786	4647	MYO7A	myosin VIIA
chr11	77660952	77661210	259	*	3' UTR	8	77675079	77677061	1983	2	ENSG00000048649	ENST00000529470	retained_intron	15851	51773	RSF1	remodeling and spacing factor 1
chr11	77968432	77968790	359	*	Intron	8	77977889	77994653	16765	2	ENSG00000149262	ENST00000534408	nonsense_mediated_decay	25863	92105	INTS4	integrator complex subunit 4
chr11	78354802	78355130	329	*	Intron	8	78215297	78341880	126584	2	ENSG00000033327	ENST00000340149	protein_coding	-12922	9846	GAB2	GRB2 associated binding protein 2
chr11	78420302	78421030	729	*	Promoter (1-2kb)	8	78250271	78418348	168078	2	ENSG00000033327	ENST00000528886	protein_coding	-1954	9846	GAB2	GRB2 associated binding protein 2
chr11	79139902	79140650	749	*	Intron	8	79093299	79097854	4556	1	ENSG00000255345	ENST00000526091	lincRNA	46603	NA	NA	NA
chr11	79342292	79342570	279	*	Intron	8	79402022	79402109	88	2	ENSG00000211997	ENST00000390708	miRNA	59539	100126333	MIR708	microRNA 708
chr11	80873602	80873880	279	*	Distal Intergenic	8	80957317	80957634	318	1	ENSG00000254437	ENST00000531124	processed_pseudogene	-83437	127566421	COX6A1P4	COX6A1 pseudogene 4
chr11	80899032	80899670	639	*	Distal Intergenic	8	80957317	80957634	318	1	ENSG00000254437	ENST00000531124	processed_pseudogene	-57647	127566421	COX6A1P4	COX6A1 pseudogene 4
chr11	81071052	81071250	199	*	Distal Intergenic	8	80957317	80957634	318	1	ENSG00000254437	ENST00000531124	processed_pseudogene	113735	127566421	COX6A1P4	COX6A1 pseudogene 4
chr11	82791012	82791520	509	*	Promoter (<=1kb)	8	82791662	82817146	25485	1	ENSG00000255382	ENST00000526305	lincRNA	-142	105369413	LINC02734	long intergenic non-protein coding RNA 2734
chr11	83117392	83117740	349	*	Distal Intergenic	8	83111060	83111442	383	2	ENSG00000254965	ENST00000525775	processed_pseudogene	-5950	106481729	C1DP5	C1D nuclear receptor corepressor pseudogene 5
chr11	83153772	83154200	429	*	Promoter (2-3kb)	8	83156988	83187451	30464	1	ENSG00000165494	ENST00000298281	protein_coding	-2788	51585	PCF11	PCF11 cleavage and polyadenylation factor subunit
chr11	83401642	83402150	509	*	Intron	8	83386988	83387102	115	1	ENSG00000274004	ENST00000617700	misc_RNA	14654	NA	NA	NA
chr11	84501682	84501990	309	*	Intron	8	84545131	84546846	1716	2	ENSG00000254713	ENST00000529511	processed_pseudogene	44856	NA	NA	NA
chr11	85097062	85097350	289	*	Intron	8	84534613	85133123	598511	2	ENSG00000150672	ENST00000527088	protein_coding	35773	1740	DLG2	discs large MAGUK scaffold protein 2
chr11	85913572	85913790	219	*	Intron	8	85916502	85923682	7181	2	ENSG00000255005	ENST00000531414	antisense	9892	NA	NA	NA
chr11	86151412	86151840	429	*	Promoter (1-2kb)	8	86153227	86153334	108	1	ENSG00000200877	ENST00000364007	snRNA	-1387	106480590	RNU6-560P	RNA	U6 small nuclear 560	pseudogene
chr11	86163292	86163510	219	*	Distal Intergenic	8	86153227	86153334	108	1	ENSG00000200877	ENST00000364007	snRNA	10065	106480590	RNU6-560P	RNA	U6 small nuclear 560	pseudogene
chr11	86214802	86215000	199	*	Promoter (1-2kb)	8	86216596	86216878	283	1	ENSG00000276669	ENST00000618659	misc_RNA	-1596	NA	NA	NA
chr11	86219602	86219950	349	*	Distal Intergenic	8	86216596	86216878	283	1	ENSG00000276669	ENST00000618659	misc_RNA	3006	NA	NA	NA
chr11	88208822	88209050	229	*	Distal Intergenic	8	88176502	88176593	92	1	ENSG00000266581	ENST00000577344	miRNA	32320	100423040	MIR3166	microRNA 3166
chr11	88523622	88524040	419	*	Exon	8	88511748	88512361	614	1	ENSG00000255082	ENST00000531994	antisense	11874	100873989	GRM5-AS1	GRM5 antisense RNA 1
chr11	91082942	91083140	199	*	Distal Intergenic	8	91093875	91094260	386	2	ENSG00000279438	ENST00000625137	TEC	11120	NA	NA	NA
chr11	93745052	93745320	269	*	Promoter (<=1kb)	8	93745829	93755393	9565	1	ENSG00000182919	ENST00000527363	protein_coding	-509	28970	C11orf54	chromosome 11 open reading frame 54
chr11	95337562	95338700	1139	*	Distal Intergenic	8	95232571	95234104	1534	1	ENSG00000245552	ENST00000543573	antisense	104991	100129203	LOC100129203	uncharacterized LOC100129203
chr11	95371232	95371970	739	*	Distal Intergenic	8	95482406	95497553	15148	1	ENSG00000250390	ENST00000511947	lincRNA	-110436	NA	NA	NA
chr11	96012162	96012480	319	*	Intron	8	95963219	95963624	406	1	ENSG00000242993	ENST00000472927	processed_pseudogene	48943	100271490	RPL32P25	ribosomal protein L32 pseudogene 25
chr11	96188562	96188880	319	*	Intron	8	95978755	96093520	114766	2	ENSG00000184384	ENST00000618849	protein_coding	-95042	84441	MAML2	mastermind like transcriptional coactivator 2
chr11	98862962	98863210	249	*	Distal Intergenic	8	98938912	98945079	6168	2	ENSG00000254830	ENST00000527345	lincRNA	81869	NA	NA	NA
chr11	99240322	99240580	259	*	Intron	8	99120176	99120490	315	1	ENSG00000223269	ENST00000411337	misc_RNA	120146	106480849	RN7SKP53	RN7SK pseudogene 53
chr11	102427042	102427450	409	*	Intron	8	102402034	102449452	47419	2	ENSG00000152558	ENST00000531103	protein_coding	22002	114908	TMEM123	transmembrane protein 123
chr11	102448672	102449280	609	*	Promoter (<=1kb)	8	102402034	102449452	47419	2	ENSG00000152558	ENST00000531103	protein_coding	172	114908	TMEM123	transmembrane protein 123
chr11	102685862	102686270	409	*	Distal Intergenic	8	102681310	102683913	2604	1	ENSG00000281655	ENST00000629499	lincRNA	4552	NA	NA	NA
chr11	102933732	102933980	249	*	Distal Intergenic	8	102944330	102955705	11376	2	ENSG00000137745	ENST00000340273	protein_coding	21725	4322	MMP13	matrix metallopeptidase 13
chr11	102940952	102941250	299	*	Distal Intergenic	8	102944330	102955705	11376	2	ENSG00000137745	ENST00000340273	protein_coding	14455	4322	MMP13	matrix metallopeptidase 13
chr11	103641532	103641730	199	*	Distal Intergenic	8	103468389	103479733	11345	1	ENSG00000187240	ENST00000527252	retained_intron	173143	79659	DYNC2H1	dynein cytoplasmic 2 heavy chain 1
chr11	103798102	103798330	229	*	Intron	8	103849906	103849980	75	1	ENSG00000264200	ENST00000578405	miRNA	-51576	100616457	MIR4693	microRNA 4693
chr11	104075982	104076210	229	*	Intron	8	103947684	104037026	89343	2	ENSG00000170962	ENST00000529268	protein_coding	-38956	80310	PDGFD	platelet derived growth factor D
chr11	104653362	104653730	369	*	Distal Intergenic	8	104682383	104682581	199	2	ENSG00000270449	ENST00000604799	processed_pseudogene	28851	NA	NA	NA
chr11	105449152	105449600	449	*	Intron	8	105157927	105531697	373771	2	ENSG00000254998	ENST00000528811	lincRNA	82097	NA	NA	NA
chr11	107043762	107043970	209	*	Distal Intergenic	8	106674012	107018524	344513	2	ENSG00000152402	ENST00000526355	protein_coding	-25238	2977	GUCY1A2	guanylate cyclase 1 soluble subunit alpha 2
chr11	108895872	108896120	249	*	Intron	8	108868248	108940808	72561	1	ENSG00000178105	ENST00000524979	processed_transcript	27624	1662	DDX10	DEAD-box helicase 10
chr11	109745882	109746520	639	*	Distal Intergenic	8	109751442	109823847	72406	2	ENSG00000254659	ENST00000534252	lincRNA	77327	105369482	LINC02715	long intergenic non-protein coding RNA 2715
chr11	109940852	109941060	209	*	Distal Intergenic	8	109907004	109907741	738	2	ENSG00000254798	ENST00000531132	processed_pseudogene	-33111	NA	NA	NA
chr11	109971192	109971460	269	*	Distal Intergenic	8	109982192	109983043	852	1	ENSG00000224776	ENST00000481955	processed_pseudogene	-10732	NA	NA	NA
chr11	110075232	110075440	209	*	Distal Intergenic	8	110093361	110171841	78481	1	ENSG00000149289	ENST00000278590	protein_coding	-17921	85463	ZC3H12C	zinc finger CCCH-type containing 12C
chr11	110174262	110174520	259	*	Distal Intergenic	8	110135854	110171839	35986	1	ENSG00000149289	ENST00000453089	protein_coding	38408	85463	ZC3H12C	zinc finger CCCH-type containing 12C
chr11	110176312	110176620	309	*	Intron	8	110135854	110171839	35986	1	ENSG00000149289	ENST00000453089	protein_coding	40458	85463	ZC3H12C	zinc finger CCCH-type containing 12C
chr11	110182952	110183200	249	*	Intron	8	110135854	110171839	35986	1	ENSG00000149289	ENST00000453089	protein_coding	47098	85463	ZC3H12C	zinc finger CCCH-type containing 12C
chr11	110712312	110712790	479	*	Promoter (<=1kb)	8	110577042	110712728	135687	2	ENSG00000137727	ENST00000260283	protein_coding	0	57569	ARHGAP20	Rho GTPase activating protein 20
chr11	111336672	111337020	349	*	Distal Intergenic	8	111347757	111347824	68	1	ENSG00000264032	ENST00000581087	miRNA	-10737	100616330	MIR4491	microRNA 4491
chr11	111436762	111437010	249	*	Promoter (1-2kb)	8	111384737	111435044	50308	2	ENSG00000110777	ENST00000515029	processed_transcript	-1718	5450	POU2AF1	POU class 2 homeobox associating factor 1
chr11	111454782	111455110	329	*	Promoter (<=1kb)	8	111454985	111458151	3167	1	ENSG00000255093	ENST00000527555	processed_transcript	0	NA	NA	NA
chr11	111935452	111935670	219	*	Promoter (1-2kb)	8	111937203	112022584	85382	1	ENSG00000150764	ENST00000440460	protein_coding	-1533	85458	DIXDC1	DIX domain containing 1
chr11	112321832	112322160	329	*	Intron	8	112292573	112294116	1544	1	ENSG00000250303	ENST00000527511	lincRNA	29259	283140	LINC02762	long intergenic non-protein coding RNA 2762
chr11	113690732	113691220	489	*	Promoter (2-3kb)	8	113690230	113693737	3508	2	ENSG00000166682	ENST00000545265	processed_transcript	2517	80975	TMPRSS5	transmembrane serine protease 5
chr11	113839882	113840180	299	*	Intron	8	113815264	113833552	18289	2	ENSG00000048028	ENST00000545608	nonsense_mediated_decay	-6330	57646	USP28	ubiquitin specific peptidase 28
chr11	114135572	114135910	339	*	Intron	8	114180766	114247296	66531	1	ENSG00000109906	ENST00000545851	processed_transcript	-44856	7704	ZBTB16	zinc finger and BTB domain containing 16
chr11	114260552	114261300	749	*	Promoter (1-2kb)	8	114262888	114312208	49321	1	ENSG00000166741	ENST00000541090	processed_transcript	-1588	4837	NNMT	nicotinamide N-methyltransferase
chr11	115146522	115146780	259	*	Distal Intergenic	8	115128218	115128373	156	2	ENSG00000252870	ENST00000517061	snoRNA	-18149	NA	NA	NA
chr11	115469502	115469760	259	*	Intron	8	115175341	115504389	329049	2	ENSG00000182985	ENST00000545380	protein_coding	34629	23705	CADM1	cell adhesion molecule 1
chr11	115521892	115522490	599	*	Distal Intergenic	8	115532322	115532953	632	2	ENSG00000256281	ENST00000544663	lincRNA	10463	NA	NA	NA
chr11	115711142	115711500	359	*	Intron	8	115731942	115734742	2801	2	ENSG00000279818	ENST00000623807	TEC	23242	NA	NA	NA
chr11	116932562	116932880	319	*	Intron	8	116868792	116957044	88253	2	ENSG00000160584	ENST00000413553	protein_coding	24164	23387	SIK3	SIK family kinase 3
chr11	116993652	116993950	299	*	Intron	8	117015897	117015992	96	1	ENSG00000200537	ENST00000363667	misc_RNA	-21947	100379287	RNY4P6	RNY4 pseudogene 6
chr11	117074082	117074400	319	*	Intron	8	116845593	117098271	252679	2	ENSG00000160584	ENST00000415541	nonsense_mediated_decay	23871	23387	SIK3	SIK family kinase 3
chr11	117156792	117156990	199	*	Promoter (2-3kb)	8	117159387	117161263	1877	1	ENSG00000168092	ENST00000533677	retained_intron	-2397	5049	PAFAH1B2	platelet activating factor acetylhydrolase 1b catalytic subunit 2
chr11	117842102	117842340	239	*	Promoter (<=1kb)	8	117838000	117842261	4262	2	ENSG00000137726	ENST00000583233	processed_transcript	0	53826	FXYD6	FXYD domain containing ion transport regulator 6
chr11	117900422	117900620	199	*	Distal Intergenic	8	117836981	117877486	40506	2	ENSG00000137726	ENST00000527717	protein_coding	-22936	53826	FXYD6	FXYD domain containing ion transport regulator 6
chr11	117930652	117930890	239	*	Promoter (1-2kb)	8	117907454	117929459	22006	2	ENSG00000137747	ENST00000526090	protein_coding	-1193	84000	TMPRSS13	transmembrane serine protease 13
chr11	117959462	117959830	369	*	Distal Intergenic	8	117986348	118001479	15132	1	ENSG00000110324	ENST00000227752	protein_coding	-26518	3587	IL10RA	interleukin 10 receptor subunit alpha
chr11	118212902	118213290	389	*	Promoter (<=1kb)	8	118205937	118212885	6949	2	ENSG00000160593	ENST00000524477	protein_coding	-17	120425	JAML	junction adhesion molecule like
chr11	118252062	118252400	339	*	Promoter (<=1kb)	8	118226690	118252350	25661	2	ENSG00000160588	ENST00000278949	protein_coding	0	196264	MPZL3	myelin protein zero like 3
chr11	118912672	118913050	379	*	Promoter (1-2kb)	8	118899937	118911293	11357	2	ENSG00000186174	ENST00000530293	processed_transcript	-1379	283149	BCL9L	BCL9 like
chr11	118918732	118918990	259	*	5' UTR	8	118925164	118958554	33391	1	ENSG00000110375	ENST00000534788	processed_transcript	-6174	7379	UPK2	uroplakin 2
chr11	118921152	118921670	519	*	Intron	8	118925164	118958554	33391	1	ENSG00000110375	ENST00000534788	processed_transcript	-3494	7379	UPK2	uroplakin 2
chr11	118924712	118925180	469	*	Promoter (<=1kb)	8	118925164	118958554	33391	1	ENSG00000110375	ENST00000534788	processed_transcript	0	7379	UPK2	uroplakin 2
chr11	119359722	119360100	379	*	Promoter (<=1kb)	8	119358035	119360214	2180	2	ENSG00000036672	ENST00000525189	retained_intron	114	9099	USP2	ubiquitin specific peptidase 2
chr11	119626832	119627280	449	*	Intron	8	119623408	119638200	14793	2	ENSG00000110400	ENST00000531468	processed_transcript	10920	5818	NECTIN1	nectin cell adhesion molecule 1
chr11	119782772	119783000	229	*	Distal Intergenic	8	119821304	119822129	826	2	ENSG00000254406	ENST00000527539	processed_pseudogene	39129	NA	NA	NA
chr11	120205692	120205960	269	*	Distal Intergenic	8	120210767	120230332	19566	1	ENSG00000184232	ENST00000328965	protein_coding	-4807	220323	OAF	out at first homolog
chr11	120487492	120487850	359	*	3' UTR	8	120477000	120477573	574	1	ENSG00000196914	ENST00000528681	retained_intron	10492	23365	ARHGEF12	Rho guanine nucleotide exchange factor 12
chr11	120908462	120908980	519	*	Intron	8	120867933	120894797	26865	2	ENSG00000250493	ENST00000505153	antisense	-13665	101929227	LOC101929227	uncharacterized LOC101929227
chr11	121336212	121336620	409	*	Distal Intergenic	8	121361854	121362865	1012	2	ENSG00000232460	ENST00000527904	processed_pseudogene	26245	NA	NA	NA
chr11	121494782	121495040	259	*	Intron	8	121447331	121453013	5683	2	ENSG00000246790	ENST00000501964	antisense	-41769	105369536	SORL1-AS1	SORL1 antisense RNA 1
chr11	121578602	121578890	289	*	Promoter (1-2kb)	8	121576838	121629678	52841	1	ENSG00000137642	ENST00000534286	protein_coding	1764	6653	SORL1	sortilin related receptor 1
chr11	121767302	121767880	579	*	Distal Intergenic	8	121628836	121632240	3405	1	ENSG00000137642	ENST00000530365	retained_intron	138466	6653	SORL1	sortilin related receptor 1
chr11	122633312	122633620	309	*	Distal Intergenic	8	122618851	122619274	424	1	ENSG00000254935	ENST00000531724	processed_pseudogene	14461	NA	NA	NA
chr11	123139352	123139670	319	*	Promoter (2-3kb)	8	123135923	123136376	454	2	ENSG00000255342	ENST00000527351	processed_pseudogene	-2976	NA	NA	NA
chr11	123174972	123175450	479	*	Intron	8	123188802	123228277	39476	1	ENSG00000254710	ENST00000531681	antisense	-13352	NA	NA	NA
chr11	123401082	123401450	369	*	Intron	8	123381440	123381512	73	2	ENSG00000265357	ENST00000584016	miRNA	-19570	100616319	MIR4493	microRNA 4493
chr11	123560172	123560400	229	*	Promoter (<=1kb)	8	123560262	123619481	59220	1	ENSG00000023171	ENST00000532581	retained_intron	0	57476	GRAMD1B	GRAM domain containing 1B
chr11	124718232	124718640	409	*	Distal Intergenic	8	124739846	124747210	7365	1	ENSG00000154146	ENST00000284292	protein_coding	-21206	4900	NRGN	neurogranin
chr11	124752782	124753700	919	*	Promoter (<=1kb)	8	124747472	124752238	4767	2	ENSG00000019102	ENST00000326621	protein_coding	-544	23584	VSIG2	V-set and immunoglobulin domain containing 2
chr11	125075872	125076290	419	*	Intron	8	125083139	125086397	3259	1	ENSG00000134955	ENST00000525837	processed_transcript	-6849	219855	SLC37A2	solute carrier family 37 member 2
chr11	125348852	125349330	479	*	Intron	8	125331613	125385688	54076	1	ENSG00000165495	ENST00000561298	retained_intron	17239	63876	PKNOX2	PBX/knotted 1 homeobox 2
chr11	125349572	125350030	459	*	Intron	8	125331613	125385688	54076	1	ENSG00000165495	ENST00000561298	retained_intron	17959	63876	PKNOX2	PBX/knotted 1 homeobox 2
chr11	125577862	125578220	359	*	Promoter (2-3kb)	8	125580780	125582397	1618	1	ENSG00000149547	ENST00000530540	retained_intron	-2560	9538	EI24	EI24 autophagy associated transmembrane protein
chr11	125929842	125930070	229	*	Promoter (1-2kb)	8	125925169	125931403	6235	2	ENSG00000255027	ENST00000526211	antisense	1333	NA	NA	NA
chr11	126282412	126282670	259	*	Promoter (<=1kb)	8	126283065	126291569	8505	1	ENSG00000150455	ENST00000462401	processed_transcript	-395	114609	TIRAP	TIR domain containing adaptor protein
chr11	126284072	126284300	229	*	Promoter (<=1kb)	8	126283118	126294684	11567	1	ENSG00000150455	ENST00000392680	protein_coding	954	114609	TIRAP	TIR domain containing adaptor protein
chr11	126468252	126468560	309	*	Intron	8	126429179	126440882	11704	2	ENSG00000149571	ENST00000532647	processed_transcript	-27370	84623	KIRREL3	kirre like nephrin family adhesion molecule 3
chr11	126990142	126990610	469	*	Promoter (1-2kb)	8	126988458	126988542	85	2	ENSG00000266215	ENST00000579623	miRNA	-1600	100422918	MIR3167	microRNA 3167
chr11	128653802	128654120	319	*	Intron	8	128615867	128621806	5940	2	ENSG00000255465	ENST00000531784	lincRNA	-31996	NA	NA	NA
chr11	128662252	128662450	199	*	Intron	8	128629653	128686428	56776	2	ENSG00000245008	ENST00000572256	antisense	23978	101929538	LOC101929538	uncharacterized LOC101929538
chr11	128720582	128720820	239	*	Intron	8	128691672	128696023	4352	2	ENSG00000254703	ENST00000526269	antisense	-24559	100507392	SENCR	smooth muscle and endothelial cell enriched migration/differentiation-associated lncRNA
chr11	128734272	128734740	469	*	Intron	8	128758106	128768516	10411	1	ENSG00000151702	ENST00000608055	retained_intron	-23366	2313	FLI1	Fli-1 proto-oncogene	ETS transcription factor
chr11	129210682	129211080	399	*	Intron	8	129202966	129203070	105	1	ENSG00000199260	ENST00000362390	snRNA	7716	106479952	RNU6-874P	RNA	U6 small nuclear 874	pseudogene
chr11	129242972	129243260	289	*	Intron	8	129066744	129279324	212581	2	ENSG00000134909	ENST00000525234	protein_coding	36064	9743	ARHGAP32	Rho GTPase activating protein 32
chr11	129633682	129634070	389	*	Distal Intergenic	8	129612116	129617269	5154	2	ENSG00000281097	ENST00000631195	lincRNA	-16413	101929557	LINC01395	long intergenic non-protein coding RNA 1395
chr11	130160352	130161030	679	*	Promoter (<=1kb)	8	130159562	130210376	50815	1	ENSG00000149418	ENST00000278742	protein_coding	790	6768	ST14	ST14 transmembrane serine protease matriptase
chr11	130420992	130421220	229	*	Intron	8	130404925	130428993	24069	2	ENSG00000134917	ENST00000257359	protein_coding	7773	11095	ADAMTS8	ADAM metallopeptidase with thrombospondin type 1 motif 8
chr11	130467312	130467700	389	*	Intron	8	130448974	130476641	27668	1	ENSG00000166106	ENST00000299164	protein_coding	18338	170689	ADAMTS15	ADAM metallopeptidase with thrombospondin type 1 motif 15
chr11	131392462	131392760	299	*	Intron	8	131385249	131385363	115	1	ENSG00000252351	ENST00000516542	snRNA	7213	106479548	RNU6ATAC12P	RNA	U6atac small nuclear 12	pseudogene
chr11	131474872	131475240	369	*	Intron	8	131455463	132307763	852301	1	ENSG00000182667	ENST00000550167	protein_coding	19409	50863	NTM	neurotrimin
chr11	134139952	134140210	259	*	Promoter (<=1kb)	8	134139640	134145012	5373	1	ENSG00000166086	ENST00000532165	processed_transcript	312	83700	JAM3	junctional adhesion molecule 3
chr11	134559722	134560060	339	*	Distal Intergenic	8	134563396	134573056	9661	1	ENSG00000254573	ENST00000532652	lincRNA	-3336	NA	NA	NA
chr11	134582342	134582690	349	*	Distal Intergenic	8	134563396	134573056	9661	1	ENSG00000254573	ENST00000532652	lincRNA	18946	NA	NA	NA
chr11	134585192	134585430	239	*	Distal Intergenic	8	134563396	134573056	9661	1	ENSG00000254573	ENST00000532652	lincRNA	21796	NA	NA	NA
chr12	91282	91650	369	*	Intron	7	77376	171330	93955	1	ENSG00000120645	ENST00000382841	protein_coding	13906	440073	IQSEC3	IQ motif and Sec7 domain ArfGEF 3
chr12	103902	104860	959	*	Intron	7	106524	111850	5327	2	ENSG00000256948	ENST00000540226	antisense	6990	NA	NA	NA
chr12	162362	163120	759	*	Intron	7	164664	166321	1658	2	ENSG00000256694	ENST00000540136	antisense	3201	NA	NA	NA
chr12	168362	169770	1409	*	Promoter (<=1kb)	7	168978	171466	2489	1	ENSG00000120645	ENST00000540907	retained_intron	0	440073	IQSEC3	IQ motif and Sec7 domain ArfGEF 3
chr12	187662	188070	409	*	Distal Intergenic	7	193036	194130	1095	1	ENSG00000255671	ENST00000544067	antisense	-4966	NA	NA	NA
chr12	560002	560220	219	*	Intron	7	552075	563498	11424	1	ENSG00000139044	ENST00000535402	retained_intron	7927	283358	B4GALNT3	beta-1	4-N-acetyl-galactosaminyltransferase 3
chr12	613492	613730	239	*	Intron	7	564376	610418	46043	2	ENSG00000171840	ENST00000397265	protein_coding	-3074	4815	NINJ2	ninjurin 2
chr12	689562	689800	239	*	Distal Intergenic	7	674801	684127	9327	2	ENSG00000256672	ENST00000541881	lincRNA	-5435	NA	NA	NA
chr12	713562	713910	349	*	Distal Intergenic	7	674801	684127	9327	2	ENSG00000256672	ENST00000541881	lincRNA	-29435	NA	NA	NA
chr12	836212	836430	219	*	Intron	7	829925	861135	31211	1	ENSG00000060237	ENST00000540360	processed_transcript	6287	65125	WNK1	WNK lysine deficient protein kinase 1
chr12	953222	953470	249	*	Intron	7	912077	949722	37646	2	ENSG00000002016	ENST00000358495	protein_coding	-3500	5893	RAD52	RAD52 homolog	DNA repair protein
chr12	993832	994050	219	*	Promoter (2-3kb)	7	991622	1028339	36718	1	ENSG00000082805	ENST00000589132	protein_coding	2210	23085	ERC1	ELKS/RAB6-interacting/CAST family member 1
chr12	1430172	1430410	239	*	Promoter (<=1kb)	7	1430277	1444630	14354	1	ENSG00000082805	ENST00000515210	processed_transcript	0	23085	ERC1	ELKS/RAB6-interacting/CAST family member 1
chr12	1616552	1616870	319	*	Promoter (<=1kb)	7	1616660	1631323	14664	1	ENSG00000111186	ENST00000538854	processed_transcript	0	81029	WNT5B	Wnt family member 5B
chr12	1668812	1669420	609	*	Distal Intergenic	7	1660315	1660380	66	2	ENSG00000266043	ENST00000577921	miRNA	-8432	100500816	MIR3649	microRNA 3649
chr12	1711802	1712140	339	*	Intron	7	1695830	1698044	2215	2	ENSG00000271500	ENST00000603687	processed_pseudogene	-13758	NA	NA	NA
chr12	1806002	1807260	1259	*	Intron	7	1793614	1811720	18107	2	ENSG00000151062	ENST00000536846	protein_coding	4460	93589	CACNA2D4	calcium voltage-gated channel auxiliary subunit alpha2delta 4
chr12	1819112	1820020	909	*	Promoter (<=1kb)	7	1820267	1836752	16486	1	ENSG00000166159	ENST00000543818	protein_coding	-247	654429	LRTM2	leucine rich repeats and transmembrane domains 2
chr12	1820112	1820680	569	*	Promoter (<=1kb)	7	1820267	1836752	16486	1	ENSG00000166159	ENST00000543818	protein_coding	0	654429	LRTM2	leucine rich repeats and transmembrane domains 2
chr12	1911292	1911520	229	*	Intron	7	1793566	1915227	121662	2	ENSG00000151062	ENST00000588077	protein_coding	3707	93589	CACNA2D4	calcium voltage-gated channel auxiliary subunit alpha2delta 4
chr12	2094642	2094870	229	*	Intron	7	2053563	2692159	638597	1	ENSG00000151067	ENST00000406454	protein_coding	41079	775	CACNA1C	calcium voltage-gated channel subunit alpha1 C
chr12	2258002	2258330	329	*	Intron	7	2269776	2288937	19162	1	ENSG00000256721	ENST00000542680	sense_intronic	-11446	NA	NA	NA
chr12	2291282	2291610	329	*	Intron	7	2269776	2288937	19162	1	ENSG00000256721	ENST00000542680	sense_intronic	21506	NA	NA	NA
chr12	2453722	2454150	429	*	Intron	7	2504436	2566582	62147	1	ENSG00000151067	ENST00000491104	processed_transcript	-50286	775	CACNA1C	calcium voltage-gated channel subunit alpha1 C
chr12	2885262	2885530	269	*	Promoter (<=1kb)	7	2885819	2886329	511	1	ENSG00000278356	ENST00000619883	sense_intronic	-289	124902860	LOC124902860	uncharacterized LOC124902860
chr12	3129272	3129620	349	*	Intron	7	3124777	3125063	287	1	ENSG00000278469	ENST00000620330	misc_RNA	4495	NA	NA	NA
chr12	3130152	3130580	429	*	Intron	7	3124777	3125063	287	1	ENSG00000278469	ENST00000620330	misc_RNA	5375	NA	NA	NA
chr12	3313752	3314030	279	*	Intron	7	3318718	3325343	6626	1	ENSG00000236908	ENST00000432994	lincRNA	-4688	NA	NA	NA
chr12	3704712	3705030	319	*	Intron	7	3726222	3726327	106	2	ENSG00000222338	ENST00000410406	snRNA	21297	106481231	RNU6-174P	RNA	U6 small nuclear 174	pseudogene
chr12	3730142	3730770	629	*	Exon	7	3726222	3726327	106	2	ENSG00000222338	ENST00000410406	snRNA	-3815	106481231	RNU6-174P	RNA	U6 small nuclear 174	pseudogene
chr12	4146942	4147320	379	*	Distal Intergenic	7	4110028	4118132	8105	2	ENSG00000242444	ENST00000393388	processed_transcript	-28810	NA	NA	NA
chr12	4148512	4148890	379	*	Distal Intergenic	7	4110028	4118132	8105	2	ENSG00000242444	ENST00000393388	processed_transcript	-30380	NA	NA	NA
chr12	4177392	4177590	199	*	Distal Intergenic	7	4110028	4118132	8105	2	ENSG00000242444	ENST00000393388	processed_transcript	-59260	NA	NA	NA
chr12	4190032	4190900	869	*	Distal Intergenic	7	4110028	4118132	8105	2	ENSG00000242444	ENST00000393388	processed_transcript	-71900	NA	NA	NA
chr12	4202412	4202780	369	*	Distal Intergenic	7	4273772	4305350	31579	1	ENSG00000118971	ENST00000261254	protein_coding	-70992	894	CCND2	cyclin D2
chr12	4203892	4204180	289	*	Distal Intergenic	7	4273772	4305350	31579	1	ENSG00000118971	ENST00000261254	protein_coding	-69592	894	CCND2	cyclin D2
chr12	4273662	4274130	469	*	Promoter (<=1kb)	7	4273772	4305350	31579	1	ENSG00000118971	ENST00000261254	protein_coding	0	894	CCND2	cyclin D2
chr12	4281172	4281870	699	*	Promoter (2-3kb)	7	4278800	4285476	6677	1	ENSG00000118971	ENST00000541542	processed_transcript	2372	894	CCND2	cyclin D2
chr12	4355892	4356210	319	*	Distal Intergenic	7	4335533	4352356	16824	1	ENSG00000078237	ENST00000537251	processed_transcript	20359	57103	TIGAR	TP53 induced glycolysis regulatory phosphatase
chr12	4555902	4556100	199	*	Intron	7	4550515	4559682	9168	1	ENSG00000111247	ENST00000544931	processed_transcript	5387	10635	RAD51AP1	RAD51 associated protein 1
chr12	4562072	4562520	449	*	Promoter (<=1kb)	7	4562204	4613874	51671	1	ENSG00000010219	ENST00000543431	protein_coding	0	8798	DYRK4	dual specificity tyrosine phosphorylation regulated kinase 4
chr12	5049322	5049570	249	*	Distal Intergenic	7	5043989	5046788	2800	1	ENSG00000130037	ENST00000252321	protein_coding	5333	3741	KCNA5	potassium voltage-gated channel subfamily A member 5
chr12	6075132	6075490	359	*	Exon	7	6095699	6095970	272	2	ENSG00000240533	ENST00000468423	misc_RNA	20480	106480940	RN7SL69P	RNA	7SL	cytoplasmic 69	pseudogene
chr12	6145672	6145950	279	*	Distal Intergenic	7	6155035	6160719	5685	2	ENSG00000255775	ENST00000539206	lincRNA	14769	NA	NA	NA
chr12	6169362	6169720	359	*	Distal Intergenic	7	6155035	6160719	5685	2	ENSG00000255775	ENST00000539206	lincRNA	-8643	NA	NA	NA
chr12	6193962	6194360	399	*	Distal Intergenic	7	6199715	6238261	38547	1	ENSG00000010278	ENST00000382518	protein_coding	-5355	928	CD9	CD9 molecule
chr12	6224522	6224800	279	*	Promoter (<=1kb)	7	6224986	6238259	13274	1	ENSG00000010278	ENST00000481267	processed_transcript	-186	928	CD9	CD9 molecule
chr12	6274052	6274300	249	*	Distal Intergenic	7	6270168	6270425	258	2	ENSG00000256103	ENST00000537967	processed_pseudogene	-3627	NA	NA	NA
chr12	6307422	6307770	349	*	Promoter (2-3kb)	7	6310436	6328505	18070	1	ENSG00000008323	ENST00000011684	protein_coding	-2666	55200	PLEKHG6	pleckstrin homology and RhoGEF domain containing G6
chr12	6329542	6330570	1029	*	Promoter (<=1kb)	7	6330268	6331147	880	2	ENSG00000067182	ENST00000535038	processed_transcript	577	7132	TNFRSF1A	TNF receptor superfamily member 1A
chr12	6347672	6347990	319	*	Promoter (1-2kb)	7	6348083	6349103	1021	2	ENSG00000111319	ENST00000539953	processed_transcript	1113	6337	SCNN1A	sodium channel epithelial 1 subunit alpha
chr12	6363012	6363860	849	*	Promoter (<=1kb)	7	6355337	6363625	8289	2	ENSG00000111319	ENST00000542966	processed_transcript	0	6337	SCNN1A	sodium channel epithelial 1 subunit alpha
chr12	6372382	6372930	549	*	Promoter (1-2kb)	7	6347509	6374803	27295	2	ENSG00000111319	ENST00000396966	protein_coding	1873	6337	SCNN1A	sodium channel epithelial 1 subunit alpha
chr12	6376302	6377260	959	*	Promoter (<=1kb)	7	6347684	6377359	29676	2	ENSG00000111319	ENST00000543768	protein_coding	99	6337	SCNN1A	sodium channel epithelial 1 subunit alpha
chr12	6394432	6394760	329	*	Promoter (<=1kb)	7	6393905	6396148	2244	1	ENSG00000256433	ENST00000541888	lincRNA	527	NA	NA	NA
chr12	6426872	6427610	739	*	Distal Intergenic	7	6438498	6438852	355	1	ENSG00000224906	ENST00000447193	processed_pseudogene	-10888	NA	NA	NA
chr12	6465542	6465950	409	*	Promoter (<=1kb)	7	6464582	6466272	1691	2	ENSG00000139190	ENST00000538970	retained_intron	322	6843	VAMP1	vesicle associated membrane protein 1
chr12	6624012	6624770	759	*	Intron	7	6618835	6631649	12815	2	ENSG00000184574	ENST00000431922	protein_coding	6879	57121	LPAR5	lysophosphatidic acid receptor 5
chr12	6626562	6627180	619	*	Intron	7	6618835	6631649	12815	2	ENSG00000184574	ENST00000431922	protein_coding	4469	57121	LPAR5	lysophosphatidic acid receptor 5
chr12	6835682	6836110	429	*	Promoter (2-3kb)	7	6833662	6837536	3875	1	ENSG00000110811	ENST00000542976	retained_intron	2020	10536	P3H3	prolyl 3-hydroxylase 3
chr12	6914122	6914920	799	*	Promoter (<=1kb)	7	6914327	6923696	9370	1	ENSG00000111674	ENST00000541477	protein_coding	0	2026	ENO2	enolase 2
chr12	6946102	6946770	669	*	Promoter (<=1kb)	7	6946468	6952180	5713	1	ENSG00000111679	ENST00000543115	protein_coding	0	5777	PTPN6	protein tyrosine phosphatase non-receptor type 6
chr12	6956912	6957410	499	*	Promoter (1-2kb)	7	6959322	6961316	1995	1	ENSG00000111679	ENST00000539029	processed_transcript	-1912	5777	PTPN6	protein tyrosine phosphatase non-receptor type 6
chr12	7005242	7005600	359	*	Intron	7	6977647	7018474	40828	2	ENSG00000111684	ENST00000540090	nonsense_mediated_decay	12874	10162	LPCAT3	lysophosphatidylcholine acyltransferase 3
chr12	7130272	7130620	349	*	Promoter (<=1kb)	7	7130428	7136844	6417	1	ENSG00000139182	ENST00000541667	processed_transcript	0	9746	CLSTN3	calsyntenin 3
chr12	7439822	7440470	649	*	Promoter (<=1kb)	7	7438780	7439990	1211	2	ENSG00000255836	ENST00000538078	processed_pseudogene	0	100419928	LOC100419928	M-phase phosphoprotein 8 pseudogene
chr12	7752502	7752810	309	*	Promoter (<=1kb)	7	7729415	7751605	22191	2	ENSG00000198178	ENST00000354629	protein_coding	-897	170482	CLEC4C	C-type lectin domain family 4 member C
chr12	7948712	7949150	439	*	Distal Intergenic	7	7919230	7936275	17046	2	ENSG00000059804	ENST00000075120	protein_coding	-12437	6515	SLC2A3	solute carrier family 2 member 3
chr12	8123522	8123870	349	*	Promoter (<=1kb)	7	8123632	8138607	14976	1	ENSG00000111729	ENST00000229332	protein_coding	0	50856	CLEC4A	C-type lectin domain family 4 member A
chr12	8156902	8157120	219	*	Promoter (<=1kb)	7	8157034	8177301	20268	1	ENSG00000196946	ENST00000396570	protein_coding	0	440077	ZNF705A	zinc finger protein 705A
chr12	8184592	8185180	589	*	Intron	7	8188485	8216035	27551	1	ENSG00000226711	ENST00000372173	antisense	-3305	440078	FAM66C	family with sequence similarity 66 member C
chr12	8513402	8513670	269	*	Promoter (<=1kb)	7	8513540	8522366	8827	1	ENSG00000166527	ENST00000299665	protein_coding	0	338339	CLEC4D	C-type lectin domain family 4 member D
chr12	8540952	8541200	249	*	Promoter (<=1kb)	7	8533305	8540963	7659	2	ENSG00000166523	ENST00000299663	protein_coding	0	26253	CLEC4E	C-type lectin domain family 4 member E
chr12	8860522	8860920	399	*	Exon	7	8857235	8857864	630	1	ENSG00000166535	ENST00000545850	retained_intron	3287	144568	A2ML1	alpha-2-macroglobulin like 1
chr12	9024892	9025370	479	*	Distal Intergenic	7	9027532	9029089	1558	2	ENSG00000213049	ENST00000391992	processed_pseudogene	3719	100996501	HNRNPA1P34	heterogeneous nuclear ribonucleoprotein A1 pseudogene 34
chr12	9051262	9051530	269	*	Distal Intergenic	7	9055586	9065070	9485	2	ENSG00000214851	ENST00000538094	processed_transcript	13540	253128	LINC00612	long intergenic non-protein coding RNA 612
chr12	9365452	9365660	209	*	Promoter (1-2kb)	7	9367464	9397617	30154	1	ENSG00000260423	ENST00000567749	lincRNA	-1804	101930452	LINC02367	long intergenic non-protein coding RNA 2367
chr12	9619542	9620280	739	*	Promoter (2-3kb)	7	9617284	9657441	40158	1	ENSG00000256594	ENST00000633848	processed_transcript	2258	NA	NA	NA
chr12	9741792	9742060	269	*	Distal Intergenic	7	9718685	9733299	14615	2	ENSG00000184293	ENST00000621400	protein_coding	-8493	NA	NA	NA
chr12	9929972	9930290	319	*	Promoter (2-3kb)	7	9898673	9932347	33675	2	ENSG00000188393	ENST00000339766	protein_coding	2057	387836	CLEC2A	C-type lectin domain family 2 member A
chr12	9964172	9964540	369	*	Intron	7	9971415	9980697	9283	1	ENSG00000172322	ENST00000396507	protein_coding	-6875	160364	CLEC12A	C-type lectin domain family 12 member A
chr12	9969642	9969970	329	*	Promoter (1-2kb)	7	9971415	9980697	9283	1	ENSG00000172322	ENST00000396507	protein_coding	-1445	160364	CLEC12A	C-type lectin domain family 12 member A
chr12	10009802	10010160	359	*	Promoter (<=1kb)	7	10010627	10018563	7937	1	ENSG00000256660	ENST00000544853	nonsense_mediated_decay	-467	387837	CLEC12B	C-type lectin domain family 12 member B
chr12	10082092	10082480	389	*	Promoter (1-2kb)	7	10084186	10084490	305	1	ENSG00000223042	ENST00000411110	misc_RNA	-1706	106479167	RN7SKP161	RN7SK pseudogene 161
chr12	10392472	10392670	199	*	Promoter (<=1kb)	7	10373185	10391874	18690	2	ENSG00000213809	ENST00000396451	nonsense_mediated_decay	-598	22914	KLRK1	killer cell lectin like receptor K1
chr12	11595192	11595410	219	*	Distal Intergenic	7	11556966	11590369	33404	1	ENSG00000247157	ENST00000541162	lincRNA	38226	338817	LINC01252	long intergenic non-protein coding RNA 1252
chr12	11622892	11623940	1049	*	Distal Intergenic	7	11649854	11895402	245549	1	ENSG00000139083	ENST00000396373	protein_coding	-25914	2120	ETV6	ETS variant transcription factor 6
chr12	11650682	11652010	1329	*	Promoter (<=1kb)	7	11650011	11752875	102865	1	ENSG00000139083	ENST00000544715	processed_transcript	671	2120	ETV6	ETS variant transcription factor 6
chr12	11763112	11763310	199	*	Intron	7	11752501	11840868	88368	1	ENSG00000139083	ENST00000545027	protein_coding	10611	2120	ETV6	ETS variant transcription factor 6
chr12	11771452	11771720	269	*	Intron	7	11752501	11840868	88368	1	ENSG00000139083	ENST00000545027	protein_coding	18951	2120	ETV6	ETS variant transcription factor 6
chr12	11927272	11927780	509	*	Distal Intergenic	7	11885937	11891610	5674	1	ENSG00000139083	ENST00000266427	protein_coding	41335	2120	ETV6	ETS variant transcription factor 6
chr12	12403342	12403770	429	*	Intron	7	12357418	12465844	108427	1	ENSG00000165714	ENST00000298571	protein_coding	45924	118426	BORCS5	BLOC-1 related complex subunit 5
chr12	12566182	12566770	589	*	Promoter (2-3kb)	7	12568201	12568776	576	2	ENSG00000240424	ENST00000483524	processed_pseudogene	2006	100271287	RPL19P17	ribosomal protein L19 pseudogene 17
chr12	12582782	12583280	499	*	Distal Intergenic	7	12568201	12568776	576	2	ENSG00000240424	ENST00000483524	processed_pseudogene	-14006	100271287	RPL19P17	ribosomal protein L19 pseudogene 17
chr12	12600772	12601070	299	*	Distal Intergenic	7	12611827	12637574	25748	1	ENSG00000111269	ENST00000540224	processed_transcript	-10757	1389	CREBL2	cAMP responsive element binding protein like 2
chr12	12723852	12724360	509	*	Promoter (<=1kb)	7	12723297	12724011	715	2	ENSG00000256658	ENST00000542291	antisense	0	NA	NA	NA
chr12	12879922	12880800	879	*	Distal Intergenic	7	12875499	12876107	609	1	ENSG00000234498	ENST00000459725	processed_pseudogene	4423	387841	RPL13AP20	ribosomal protein L13a pseudogene 20
chr12	13089932	13090380	449	*	Intron	7	13084587	13095648	11062	2	ENSG00000111305	ENST00000457134	protein_coding	5268	83445	GSG1	germ cell associated 1
chr12	13104532	13104730	199	*	Promoter (<=1kb)	7	13087952	13103683	15732	2	ENSG00000111305	ENST00000542415	protein_coding	-849	83445	GSG1	germ cell associated 1
chr12	13179302	13180050	749	*	Distal Intergenic	7	13196716	13219939	23224	1	ENSG00000134531	ENST00000256951	protein_coding	-16666	2012	EMP1	epithelial membrane protein 1
chr12	13212092	13212340	249	*	Promoter (<=1kb)	7	13211511	13216773	5263	1	ENSG00000134531	ENST00000537612	protein_coding	581	2012	EMP1	epithelial membrane protein 1
chr12	13864052	13864370	319	*	Intron	7	13977346	13979983	2638	2	ENSG00000273079	ENST00000637875	processed_transcript	115613	2904	GRIN2B	glutamate ionotropic receptor NMDA type subunit 2B
chr12	14171162	14171400	239	*	Promoter (1-2kb)	7	14169746	14169877	132	1	ENSG00000256346	ENST00000546187	processed_pseudogene	1416	NA	NA	NA
chr12	14238312	14238640	329	*	Promoter (1-2kb)	7	14237091	14237321	231	1	ENSG00000255763	ENST00000535821	processed_pseudogene	1221	NA	NA	NA
chr12	14252552	14253080	529	*	Promoter (1-2kb)	7	14254912	14255226	315	1	ENSG00000255749	ENST00000541815	processed_pseudogene	-1832	NA	NA	NA
chr12	14303662	14303960	299	*	Distal Intergenic	7	14254912	14255226	315	1	ENSG00000255749	ENST00000541815	processed_pseudogene	48750	NA	NA	NA
chr12	14311022	14311360	339	*	Distal Intergenic	7	14356842	14357151	310	2	ENSG00000244573	ENST00000598995	processed_transcript	45791	NA	NA	NA
chr12	14403662	14404170	509	*	Intron	7	14408490	14424423	15934	1	ENSG00000171681	ENST00000541056	protein_coding	-4320	55729	ATF7IP	activating transcription factor 7 interacting protein
chr12	14554342	14554960	619	*	Promoter (<=1kb)	7	14536694	14554246	17553	2	ENSG00000121316	ENST00000540572	protein_coding	-96	79887	PLBD1	phospholipase B domain containing 1
chr12	14723792	14724110	319	*	Intron	7	14612632	14696585	83954	2	ENSG00000070019	ENST00000261170	protein_coding	-27207	2984	GUCY2C	guanylate cyclase 2C
chr12	14854692	14855080	389	*	Intron	7	14825569	14843495	17927	2	ENSG00000111339	ENST00000228936	protein_coding	-11197	420	ART4	ADP-ribosyltransferase 4 (inactive) (Dombrock blood group)
chr12	15520972	15521290	319	*	Intron	7	15546352	15597399	51048	1	ENSG00000151490	ENST00000442921	protein_coding	-25062	5800	PTPRO	protein tyrosine phosphatase receptor type O
chr12	16062742	16063010	269	*	Distal Intergenic	7	15985172	16036340	51169	1	ENSG00000023697	ENST00000532573	processed_transcript	77570	51071	DERA	deoxyribose-phosphate aldolase
chr12	19234262	19234710	449	*	Promoter (2-3kb)	7	19236924	19361662	124739	1	ENSG00000052126	ENST00000536974	protein_coding	-2214	54477	PLEKHA5	pleckstrin homology domain containing A5
chr12	19273812	19274240	429	*	Intron	7	19283637	19320585	36949	1	ENSG00000052126	ENST00000538677	nonsense_mediated_decay	-9397	54477	PLEKHA5	pleckstrin homology domain containing A5
chr12	19431772	19432230	459	*	Intron	7	19439674	19522239	82566	1	ENSG00000139154	ENST00000398864	protein_coding	-7444	121536	AEBP2	AE binding protein 2
chr12	19482702	19483090	389	*	Intron	7	19500093	19720801	220709	1	ENSG00000139154	ENST00000512223	protein_coding	-17003	121536	AEBP2	AE binding protein 2
chr12	19533692	19533990	299	*	Intron	7	19508904	19509245	342	1	ENSG00000240328	ENST00000498395	processed_pseudogene	24788	NA	NA	NA
chr12	19856442	19856740	299	*	Intron	7	19775451	20009937	234487	1	ENSG00000255910	ENST00000535764	lincRNA	80991	NA	NA	NA
chr12	20024262	20024500	239	*	Intron	7	20014780	20098868	84089	1	ENSG00000256287	ENST00000536666	lincRNA	9482	NA	NA	NA
chr12	20319512	20319710	199	*	Distal Intergenic	7	20369245	20684381	315137	1	ENSG00000172572	ENST00000359062	protein_coding	-49535	5139	PDE3A	phosphodiesterase 3A
chr12	20410832	20411040	209	*	Intron	7	20449655	20450083	429	2	ENSG00000131982	ENST00000254302	processed_pseudogene	39043	NA	NA	NA
chr12	22103502	22103840	339	*	Promoter (1-2kb)	7	22104491	22105320	830	2	ENSG00000274624	ENST00000616957	sense_intronic	1480	NA	NA	NA
chr12	22288132	22288770	639	*	Promoter (<=1kb)	7	22107275	22287194	179920	2	ENSG00000111728	ENST00000545524	processed_transcript	-938	6489	ST8SIA1	ST8 alpha-N-acetyl-neuraminide alpha-2	8-sialyltransferase 1
chr12	22684532	22684940	409	*	3' UTR	7	22671086	22684551	13466	1	ENSG00000139163	ENST00000544191	retained_intron	13446	55500	ETNK1	ethanolamine kinase 1
chr12	23684282	23684480	199	*	Intron	7	23637973	23638487	515	1	ENSG00000256473	ENST00000546118	antisense	46309	NA	NA	NA
chr12	24467312	24467870	559	*	Intron	7	24367935	24562382	194448	2	ENSG00000255864	ENST00000538905	lincRNA	94512	NA	NA	NA
chr12	24600662	24601220	559	*	Distal Intergenic	7	24566964	24584168	17205	2	ENSG00000197503	ENST00000483544	lincRNA	-16494	144360	LINC00477	long intergenic non-protein coding RNA 477
chr12	24740552	24740830	279	*	Intron	7	24706788	24707083	296	1	ENSG00000240481	ENST00000485238	misc_RNA	33764	106480932	RN7SL38P	RNA	7SL	cytoplasmic 38	pseudogene
chr12	24803802	24804210	409	*	Distal Intergenic	7	24817656	24830328	12673	2	ENSG00000060982	ENST00000543099	processed_transcript	26118	586	BCAT1	branched chain amino acid transaminase 1
chr12	24903752	24904000	249	*	Promoter (<=1kb)	7	24817481	24903075	85595	2	ENSG00000060982	ENST00000539282	protein_coding	-677	586	BCAT1	branched chain amino acid transaminase 1
chr12	24977232	24977490	259	*	Distal Intergenic	7	24967127	24967504	378	2	ENSG00000213736	ENST00000396004	processed_pseudogene	-9728	441630	BRI3P2	brain protein I3 pseudogene 2
chr12	25250302	25250590	289	*	Promoter (<=1kb)	7	25209431	25250803	41373	2	ENSG00000133703	ENST00000256078	protein_coding	213	3845	KRAS	KRAS proto-oncogene	GTPase
chr12	25556242	25556450	209	*	Promoter (2-3kb)	7	25476281	25553283	77003	2	ENSG00000152936	ENST00000458174	protein_coding	-2959	160492	LMNTD1	lamin tail domain containing 1
chr12	25866692	25867220	529	*	Distal Intergenic	7	25874020	25874079	60	2	ENSG00000283603	ENST00000638058	miRNA	6859	100422897	MIR4302	microRNA 4302
chr12	25924922	25925270	349	*	Distal Intergenic	7	25954921	25957585	2665	2	ENSG00000246695	ENST00000500102	antisense	32315	100506451	RASSF8-AS1	RASSF8 antisense RNA 1
chr12	26103052	26103290	239	*	Distal Intergenic	7	26121991	26231014	109024	1	ENSG00000123096	ENST00000538142	protein_coding	-18701	8082	SSPN	sarcospan
chr12	26156302	26156560	259	*	Intron	7	26134967	26231146	96180	1	ENSG00000123096	ENST00000540266	protein_coding	21335	8082	SSPN	sarcospan
chr12	26212522	26212780	259	*	Intron	7	26195673	26252920	57248	1	ENSG00000123096	ENST00000535504	protein_coding	16849	8082	SSPN	sarcospan
chr12	26244582	26245570	989	*	Intron	7	26230849	26271822	40974	2	ENSG00000255750	ENST00000537525	antisense	26252	101928554	SSPN-AS1	SSPN antisense RNA 1
chr12	26277682	26278460	779	*	Intron	7	26273329	26273900	572	2	ENSG00000278095	ENST00000621404	antisense	-3782	NA	NA	NA
chr12	26334722	26335130	409	*	Promoter (<=1kb)	7	26211164	26335856	124693	2	ENSG00000256234	ENST00000540392	antisense	726	NA	NA	NA
chr12	26576382	26576700	319	*	Intron	7	26623369	26649479	26111	1	ENSG00000234428	ENST00000414098	antisense	-46669	NA	NA	NA
chr12	26651632	26651850	219	*	Intron	7	26621182	26630714	9533	2	ENSG00000123104	ENST00000545902	processed_transcript	-20918	3709	ITPR2	inositol 1	4	5-trisphosphate receptor type 2
chr12	26867132	26867370	239	*	Distal Intergenic	7	26336515	26833198	496684	2	ENSG00000123104	ENST00000381340	protein_coding	-33934	3709	ITPR2	inositol 1	4	5-trisphosphate receptor type 2
chr12	27143402	27143650	249	*	Intron	7	27148283	27161266	12984	2	ENSG00000256226	ENST00000540595	lincRNA	17616	NA	NA	NA
chr12	27193122	27193340	219	*	Distal Intergenic	7	27105151	27161393	56243	2	ENSG00000256226	ENST00000538920	lincRNA	-31729	NA	NA	NA
chr12	27434842	27435250	409	*	Intron	7	27389789	27446625	56837	2	ENSG00000245311	ENST00000500498	antisense	11375	101928646	BMAL2-AS1	BMAL2 antisense RNA 1
chr12	27460572	27460940	369	*	Distal Intergenic	7	27466810	27502185	35376	1	ENSG00000165935	ENST00000298876	protein_coding	-5870	341346	SMCO2	single-pass membrane protein with coiled-coil domains 2
chr12	27768662	27768900	239	*	Promoter (2-3kb)	7	27762738	27771276	8539	2	ENSG00000205693	ENST00000381273	protein_coding	2376	100287284	MANSC4	MANSC domain containing 4
chr12	27914112	27914530	419	*	Distal Intergenic	7	27935523	27935749	227	2	ENSG00000256378	ENST00000545989	unprocessed_pseudogene	21219	NA	NA	NA
chr12	29110962	29111170	209	*	Distal Intergenic	7	29143196	29148675	5480	2	ENSG00000257258	ENST00000553075	lincRNA	37505	NA	NA	NA
chr12	29155172	29155480	309	*	Promoter (1-2kb)	7	29156448	29156991	544	2	ENSG00000275278	ENST00000621300	antisense	1511	NA	NA	NA
chr12	29390592	29391270	679	*	Promoter (<=1kb)	7	29389738	29464741	75004	1	ENSG00000257599	ENST00000550906	antisense	854	NA	NA	NA
chr12	29733152	29733380	229	*	Intron	7	29532568	29783046	250479	2	ENSG00000133687	ENST00000553189	retained_intron	49666	83857	TMTC1	transmembrane O-mannosyltransferase targeting cadherins 1
chr12	30807422	30807660	239	*	Distal Intergenic	7	30800211	30801997	1787	1	ENSG00000235884	ENST00000551972	lincRNA	7211	NA	NA	NA
chr12	30844622	30844910	289	*	Distal Intergenic	7	30861921	30862179	259	1	ENSG00000258118	ENST00000550612	processed_pseudogene	-17011	111082964	PPIAP44	peptidylprolyl isomerase A pseudogene 44
chr12	31477282	31478300	1019	*	Promoter (<=1kb)	7	31477506	31477987	482	1	ENSG00000256159	ENST00000544433	processed_pseudogene	0	NA	NA	NA
chr12	31479762	31480100	339	*	Promoter (2-3kb)	7	31477506	31477987	482	1	ENSG00000256159	ENST00000544433	processed_pseudogene	2256	NA	NA	NA
chr12	31603592	31603790	199	*	Intron	7	31597114	31597409	296	2	ENSG00000231788	ENST00000471002	processed_pseudogene	-6183	341356	RPL31P50	ribosomal protein L31 pseudogene 50
chr12	31637492	31637700	209	*	Distal Intergenic	7	31647160	31668075	20916	1	ENSG00000139160	ENST00000412352	protein_coding	-9460	254013	ETFBKMT	electron transfer flavoprotein subunit beta lysine methyltransferase
chr12	31645912	31646270	359	*	Promoter (<=1kb)	7	31647160	31668075	20916	1	ENSG00000139160	ENST00000412352	protein_coding	-890	254013	ETFBKMT	electron transfer flavoprotein subunit beta lysine methyltransferase
chr12	31732112	31732450	339	*	Promoter (2-3kb)	7	31671137	31729174	58038	2	ENSG00000151743	ENST00000281471	protein_coding	-2938	196394	AMN1	antagonist of mitotic exit network 1 homolog
chr12	31737492	31737690	199	*	Distal Intergenic	7	31671137	31729174	58038	2	ENSG00000151743	ENST00000281471	protein_coding	-8318	196394	AMN1	antagonist of mitotic exit network 1 homolog
chr12	31740592	31741110	519	*	Distal Intergenic	7	31748100	31748240	141	2	ENSG00000256843	ENST00000540596	processed_pseudogene	7130	NA	NA	NA
chr12	31887322	31887630	309	*	Promoter (<=1kb)	7	31877079	31887203	10125	2	ENSG00000255760	ENST00000535163	lincRNA	-119	105369723	LINC02422	long intergenic non-protein coding RNA 2422
chr12	31897742	31898090	349	*	Promoter (<=1kb)	7	31897820	31898123	304	1	ENSG00000244436	ENST00000498198	processed_pseudogene	0	100271347	RPLP2P4	ribosomal protein lateral stalk subunit P2 pseudogene 4
chr12	31965842	31966050	209	*	Intron	7	31962489	31982979	20491	1	ENSG00000174718	ENST00000381054	protein_coding	3353	55196	RESF1	retroelement silencing factor 1
chr12	32379262	32379630	369	*	3' UTR	7	32367534	32368062	529	1	ENSG00000151746	ENST00000614004	retained_intron	11728	636	BICD1	BICD cargo adaptor 1
chr12	32521352	32521640	289	*	Intron	7	32534324	32640737	106414	1	ENSG00000139132	ENST00000525053	protein_coding	-12684	121512	FGD4	FYVE	RhoGEF and PH domain containing 4
chr12	32558982	32559200	219	*	Intron	7	32582379	32644751	62373	1	ENSG00000139132	ENST00000494977	nonsense_mediated_decay	-23179	121512	FGD4	FYVE	RhoGEF and PH domain containing 4
chr12	32586462	32586700	239	*	Intron	7	32582379	32644751	62373	1	ENSG00000139132	ENST00000494977	nonsense_mediated_decay	4083	121512	FGD4	FYVE	RhoGEF and PH domain containing 4
chr12	32657342	32657900	559	*	Distal Intergenic	7	32679200	32745552	66353	1	ENSG00000087470	ENST00000452533	protein_coding	-21300	10059	DNM1L	dynamin 1 like
chr12	33634572	33634880	309	*	Distal Intergenic	7	33576095	33576200	106	1	ENSG00000212475	ENST00000391173	snRNA	58477	106481304	RNU6-400P	RNA	U6 small nuclear 400	pseudogene
chr12	34218432	34218670	239	*	Promoter (<=1kb)	7	34191279	34218853	27575	2	ENSG00000255652	ENST00000545923	lincRNA	183	123706542	LINC02963	long intergenic non-protein coding RNA 2963
chr12	39287882	39288110	229	*	Distal Intergenic	7	39293228	39312826	19599	2	ENSG00000139116	ENST00000547733	retained_intron	24716	55605	KIF21A	kinesin family member 21A
chr12	39651252	39651460	209	*	Intron	7	39626218	39908300	282083	1	ENSG00000180116	ENST00000468200	nonsense_mediated_decay	25034	283461	REDIC1	regulator of DNA class I crossover intermediates 1
chr12	39723882	39724130	249	*	Intron	7	39819750	39819883	134	2	ENSG00000199571	ENST00000362701	snoRNA	95753	124900327	LOC124900327	small nucleolar RNA SNORA22
chr12	39725362	39725870	509	*	Intron	7	39819750	39819883	134	2	ENSG00000199571	ENST00000362701	snoRNA	94013	124900327	LOC124900327	small nucleolar RNA SNORA22
chr12	39990442	39990780	339	*	Intron	7	40068243	40068590	348	2	ENSG00000229014	ENST00000418873	processed_pseudogene	77810	100271305	RPL30P13	ribosomal protein L30 pseudogene 13
chr12	40464262	40464480	219	*	Exon	7	40395853	40443847	47995	2	ENSG00000258167	ENST00000552757	antisense	-20415	105369736	LOC105369736	uncharacterized LOC105369736
chr12	40681092	40681450	359	*	Distal Intergenic	7	40692442	40972435	279994	1	ENSG00000018236	ENST00000547702	protein_coding	-10992	1272	CNTN1	contactin 1
chr12	43113252	43113480	229	*	Distal Intergenic	7	43155315	43163110	7796	1	ENSG00000258331	ENST00000553211	lincRNA	-41835	105369740	LINC02461	long intergenic non-protein coding RNA 2461
chr12	43148782	43149020	239	*	Distal Intergenic	7	43155315	43163110	7796	1	ENSG00000258331	ENST00000553211	lincRNA	-6295	105369740	LINC02461	long intergenic non-protein coding RNA 2461
chr12	43210482	43210960	479	*	Distal Intergenic	7	43155315	43163110	7796	1	ENSG00000258331	ENST00000553211	lincRNA	55167	105369740	LINC02461	long intergenic non-protein coding RNA 2461
chr12	43217872	43218110	239	*	Distal Intergenic	7	43155315	43163110	7796	1	ENSG00000258331	ENST00000553211	lincRNA	62557	105369740	LINC02461	long intergenic non-protein coding RNA 2461
chr12	44294712	44295060	349	*	Intron	7	44318295	44389760	71466	1	ENSG00000139173	ENST00000546978	processed_transcript	-23235	84216	TMEM117	transmembrane protein 117
chr12	45235082	45235380	299	*	Intron	7	45216120	45432351	216232	1	ENSG00000177119	ENST00000320560	protein_coding	18962	196527	ANO6	anoctamin 6
chr12	45568782	45569150	369	*	Intron	7	45554590	45554659	70	2	ENSG00000283545	ENST00000384129	snRNA	-14123	124903092	LOC124903092	uncharacterized LOC124903092
chr12	45622352	45622700	349	*	Distal Intergenic	7	45600142	45610620	10479	2	ENSG00000257657	ENST00000549223	retained_intron	-11732	NA	NA	NA
chr12	45803882	45804170	289	*	Intron	7	45789189	45789657	469	1	ENSG00000278475	ENST00000615731	sense_intronic	14693	NA	NA	NA
chr12	45825632	45826190	559	*	Intron	7	45836761	45908040	71280	1	ENSG00000189079	ENST00000479608	processed_transcript	-10571	196528	ARID2	AT-rich interaction domain 2
chr12	46237452	46237670	219	*	Promoter (1-2kb)	7	46239106	46239473	368	2	ENSG00000274591	ENST00000611566	sense_intronic	1803	NA	NA	NA
chr12	46266452	46266650	199	*	Promoter (1-2kb)	7	46195725	46267701	71977	2	ENSG00000111371	ENST00000552197	protein_coding	1051	81539	SLC38A1	solute carrier family 38 member 1
chr12	46357582	46358880	1299	*	3' UTR	7	46361853	46362542	690	2	ENSG00000134294	ENST00000548785	retained_intron	3662	54407	SLC38A2	solute carrier family 38 member 2
chr12	46360982	46361220	239	*	Promoter (1-2kb)	7	46361853	46362542	690	2	ENSG00000134294	ENST00000548785	retained_intron	1322	54407	SLC38A2	solute carrier family 38 member 2
chr12	46702772	46703300	529	*	Intron	7	46682071	46682713	643	2	ENSG00000271642	ENST00000604796	processed_pseudogene	-20059	100421550	MARK3P1	microtubule affinity regulating kinase 3 pseudogene 1
chr12	46956432	46956930	499	*	Distal Intergenic	7	46970504	46972155	1652	1	ENSG00000274723	ENST00000621214	lincRNA	-13574	NA	NA	NA
chr12	47188752	47189420	669	*	Promoter (<=1kb)	7	47187812	47187891	80	1	ENSG00000263838	ENST00000577795	miRNA	940	100616486	MIR4698	microRNA 4698
chr12	47276862	47277110	249	*	Promoter (1-2kb)	7	47237734	47279021	41288	2	ENSG00000257925	ENST00000547748	antisense	1911	NA	NA	NA
chr12	47278092	47278370	279	*	Promoter (<=1kb)	7	47237734	47279021	41288	2	ENSG00000257925	ENST00000547748	antisense	651	NA	NA	NA
chr12	47591862	47592100	239	*	Promoter (1-2kb)	7	47593208	47593440	233	1	ENSG00000257905	ENST00000546846	processed_pseudogene	-1108	NA	NA	NA
chr12	47709562	47709970	409	*	3' UTR	7	47706094	47706550	457	1	ENSG00000257433	ENST00000621159	antisense	3468	NA	NA	NA
chr12	47773062	47773320	259	*	Promoter (<=1kb)	7	47773208	47782753	9546	1	ENSG00000211584	ENST00000442218	protein_coding	0	55652	SLC48A1	solute carrier family 48 member 1
chr12	47773512	47774190	679	*	Promoter (<=1kb)	7	47773215	47780824	7610	1	ENSG00000211584	ENST00000551301	nonsense_mediated_decay	297	55652	SLC48A1	solute carrier family 48 member 1
chr12	47777802	47778670	869	*	Promoter (<=1kb)	7	47778355	47779193	839	1	ENSG00000211584	ENST00000461620	processed_transcript	0	55652	SLC48A1	solute carrier family 48 member 1
chr12	47797422	47797770	349	*	Promoter (<=1kb)	7	47794869	47797492	2624	2	ENSG00000061273	ENST00000485796	nonsense_mediated_decay	0	51564	HDAC7	histone deacetylase 7
chr12	48350342	48351000	659	*	Promoter (<=1kb)	7	48342556	48350891	8336	2	ENSG00000167528	ENST00000547026	protein_coding	0	121274	ZNF641	zinc finger protein 641
chr12	48618522	48618860	339	*	Distal Intergenic	7	48627888	48628782	895	1	ENSG00000224709	ENST00000415975	unitary_pseudogene	-9028	121270	OR11M1P	olfactory receptor family 11 subfamily M member 1 pseudogene
chr12	48818172	48818690	519	*	Promoter (<=1kb)	7	48818386	48824733	6348	1	ENSG00000167535	ENST00000552022	processed_transcript	0	784	CACNB3	calcium voltage-gated channel auxiliary subunit beta 3
chr12	48988062	48988480	419	*	Distal Intergenic	7	48995150	48996334	1185	1	ENSG00000258283	ENST00000549516	antisense	-6670	NA	NA	NA
chr12	49097962	49098460	499	*	Promoter (2-3kb)	7	49097674	49100732	3059	2	ENSG00000139636	ENST00000551272	retained_intron	2272	55716	LMBR1L	limb development membrane protein 1 like
chr12	49220902	49221330	429	*	Intron	7	49227926	49273334	45409	1	ENSG00000167553	ENST00000541364	protein_coding	-6596	84790	TUBA1C	tubulin alpha 1c
chr12	49245652	49245990	339	*	Intron	7	49228043	49269937	41895	1	ENSG00000167553	ENST00000552125	nonsense_mediated_decay	17609	84790	TUBA1C	tubulin alpha 1c
chr12	49536772	49537260	489	*	Promoter (1-2kb)	7	49539157	49558308	19152	1	ENSG00000135519	ENST00000257981	protein_coding	-1897	23416	KCNH3	potassium voltage-gated channel subfamily H member 3
chr12	49716672	49716930	259	*	Intron	7	49709237	49709336	100	1	ENSG00000257570	ENST00000549485	processed_pseudogene	7435	NA	NA	NA
chr12	49779582	49779870	289	*	Distal Intergenic	7	49770960	49771136	177	1	ENSG00000257730	ENST00000552208	processed_pseudogene	8622	NA	NA	NA
chr12	49821012	49821640	629	*	Intron	7	49791146	49828425	37280	2	ENSG00000167566	ENST00000335999	protein_coding	6785	57701	NCKAP5L	NCK associated protein 5 like
chr12	49956322	49956700	379	*	Promoter (<=1kb)	7	49954639	49956125	1487	2	ENSG00000257378	ENST00000552806	antisense	-197	NA	NA	NA
chr12	49982482	49982820	339	*	Intron	7	49973174	49977139	3966	1	ENSG00000086159	ENST00000615425	protein_coding	9308	363	AQP6	aquaporin 6
chr12	50252352	50252560	209	*	Promoter (2-3kb)	7	50222318	50249893	27576	2	ENSG00000050405	ENST00000550592	protein_coding	-2459	51474	LIMA1	LIM domain and actin binding 1
chr12	50320992	50321190	199	*	Distal Intergenic	7	50327309	50334103	6795	2	ENSG00000185958	ENST00000539751	nonsense_mediated_decay	12913	121006	FAM186A	family with sequence similarity 186 member A
chr12	50760802	50761330	529	*	Promoter (2-3kb)	7	50763710	50814192	50483	1	ENSG00000123268	ENST00000552510	protein_coding	-2380	466	ATF1	activating transcription factor 1
chr12	50928412	50928660	249	*	Intron	7	50925041	50932438	7398	1	ENSG00000185432	ENST00000550097	nonsense_mediated_decay	3371	25840	TMT1A	thiol methyltransferase 1A
chr12	50934492	50935550	1059	*	Promoter (<=1kb)	7	50934942	50935464	523	2	ENSG00000274156	ENST00000614647	lincRNA	0	NA	NA	NA
chr12	51075262	51075720	459	*	Promoter (1-2kb)	7	51073928	51076835	2908	2	ENSG00000110925	ENST00000550533	retained_intron	1115	81566	CSRNP2	cysteine and serine rich nuclear protein 2
chr12	51075962	51076850	889	*	Promoter (<=1kb)	7	51073928	51076835	2908	2	ENSG00000110925	ENST00000550533	retained_intron	0	81566	CSRNP2	cysteine and serine rich nuclear protein 2
chr12	51085682	51086100	419	*	Promoter (2-3kb)	7	51076416	51083664	7249	2	ENSG00000110925	ENST00000552680	processed_transcript	-2018	81566	CSRNP2	cysteine and serine rich nuclear protein 2
chr12	51316702	51317070	369	*	Intron	7	51322585	51324085	1501	2	ENSG00000110934	ENST00000603260	processed_transcript	7015	51411	BIN2	bridging integrator 2
chr12	51421242	51421660	419	*	Promoter (1-2kb)	7	51420100	51453586	33487	1	ENSG00000050438	ENST00000548352	processed_transcript	1142	9498	SLC4A8	solute carrier family 4 member 8
chr12	51827952	51828360	409	*	Exon	7	51823503	51835496	11994	1	ENSG00000260473	ENST00000567167	lincRNA	4449	NA	NA	NA
chr12	51912912	51913370	459	*	Promoter (<=1kb)	7	51912371	51921197	8827	1	ENSG00000139567	ENST00000419526	protein_coding	541	94	ACVRL1	activin A receptor like type 1
chr12	51955012	51955210	199	*	Promoter (1-2kb)	7	51953380	51994925	41546	1	ENSG00000135503	ENST00000542485	protein_coding	1632	91	ACVR1B	activin A receptor type 1B
chr12	52045692	52046230	539	*	Promoter (1-2kb)	7	52043839	52054673	10835	1	ENSG00000123358	ENST00000547206	processed_transcript	1853	3164	NR4A1	nuclear receptor subfamily 4 group A member 1
chr12	52050732	52051800	1069	*	Promoter (<=1kb)	7	52051402	52059506	8105	1	ENSG00000123358	ENST00000394825	protein_coding	0	3164	NR4A1	nuclear receptor subfamily 4 group A member 1
chr12	52121862	52122080	219	*	Distal Intergenic	7	52107278	52108261	984	1	ENSG00000257542	ENST00000548970	transcribed_unprocessed_pseudogene	14584	NA	NA	NA
chr12	52172032	52172330	299	*	Exon	7	52169523	52185749	16227	2	ENSG00000167767	ENST00000466011	retained_intron	13419	144501	KRT80	keratin 80
chr12	52195002	52195660	659	*	Distal Intergenic	7	52168996	52192000	23005	2	ENSG00000167767	ENST00000394815	protein_coding	-3002	144501	KRT80	keratin 80
chr12	52222092	52222470	379	*	Intron	7	52229093	52229588	496	2	ENSG00000257649	ENST00000547343	processed_pseudogene	7118	NA	NA	NA
chr12	52295582	52295990	409	*	Intron	7	52285913	52291534	5622	2	ENSG00000205426	ENST00000327741	protein_coding	-4048	3887	KRT81	keratin 81
chr12	52372642	52372990	349	*	Distal Intergenic	7	52360006	52367481	7476	2	ENSG00000135443	ENST00000257901	protein_coding	-5161	3891	KRT85	keratin 85
chr12	52907822	52908330	509	*	Promoter (<=1kb)	7	52904676	52907060	2385	2	ENSG00000170421	ENST00000546542	protein_coding	-762	3856	KRT8	keratin 8
chr12	53046422	53047180	759	*	Promoter (<=1kb)	7	53046969	53064369	17401	1	ENSG00000111077	ENST00000379902	protein_coding	0	23371	TNS2	tensin 2
chr12	53047242	53048050	809	*	Promoter (<=1kb)	7	53038967	53047050	8084	2	ENSG00000257337	ENST00000546566	antisense	-192	283335	TNS2-AS1	TNS2 antisense RNA 1
chr12	53103512	53104160	649	*	Promoter (<=1kb)	7	53103518	53115516	11999	1	ENSG00000167780	ENST00000551896	protein_coding	0	8435	SOAT2	sterol O-acyltransferase 2
chr12	53207152	53207460	309	*	Promoter (<=1kb)	7	53191318	53207307	15990	2	ENSG00000139626	ENST00000267082	protein_coding	0	3695	ITGB7	integrin subunit beta 7
chr12	53211742	53212010	269	*	Promoter (2-3kb)	7	53214094	53214857	764	2	ENSG00000172819	ENST00000551580	retained_intron	2847	5916	RARG	retinoic acid receptor gamma
chr12	53232572	53233240	669	*	Promoter (<=1kb)	7	53227500	53232980	5481	2	ENSG00000172819	ENST00000550362	protein_coding	0	5916	RARG	retinoic acid receptor gamma
chr12	53618392	53619470	1079	*	Intron	7	53534606	53625971	91366	2	ENSG00000170653	ENST00000588078	protein_coding	6501	11016	ATF7	activating transcription factor 7
chr12	53983612	53984360	749	*	Promoter (<=1kb)	7	53981509	53984324	2816	2	ENSG00000251151	ENST00000567780	retained_intron	0	NA	NA	NA
chr12	54026192	54027470	1279	*	Promoter (<=1kb)	7	54028358	54030823	2466	1	ENSG00000197757	ENST00000243108	protein_coding	-888	3223	HOXC6	homeobox C6
chr12	54032482	54032780	299	*	Promoter (<=1kb)	7	54032853	54035358	2506	1	ENSG00000172789	ENST00000312492	protein_coding	-73	3222	HOXC5	homeobox C5
chr12	54227762	54228180	419	*	Distal Intergenic	7	54231397	54231476	80	2	ENSG00000094916	ENST00000577868	miRNA	3296	23468	CBX5	chromobox 5
chr12	54251042	54251940	899	*	Promoter (<=1kb)	7	54241747	54252525	10779	2	ENSG00000094916	ENST00000547872	retained_intron	585	23468	CBX5	chromobox 5
chr12	54261972	54262190	219	*	Promoter (<=1kb)	7	54262615	54279063	16449	1	ENSG00000257596	ENST00000547177	antisense	-425	112935960	SCAT2	S-phase cancer associated transcript 2
chr12	54318142	54318390	249	*	Promoter (<=1kb)	7	54317781	54317887	107	2	ENSG00000207381	ENST00000384651	snRNA	-255	106479986	RNU6-950P	RNA	U6 small nuclear 950	pseudogene
chr12	54702272	54702470	199	*	Distal Intergenic	7	54682973	54687434	4462	1	ENSG00000257634	ENST00000552524	lincRNA	19299	NA	NA	NA
chr12	54819322	54819880	559	*	Distal Intergenic	7	54830519	54858260	27742	1	ENSG00000172551	ENST00000547990	processed_transcript	-10639	118430	MUCL1	mucin like 1
chr12	55446342	55446660	319	*	Intron	7	55452214	55453152	939	1	ENSG00000179695	ENST00000322678	protein_coding	-5554	341416	OR6C2	olfactory receptor family 6 subfamily C member 2
chr12	55707862	55708090	229	*	Promoter (<=1kb)	7	55684568	55707898	23331	2	ENSG00000135424	ENST00000257879	protein_coding	0	3679	ITGA7	integrin subunit alpha 7
chr12	55880522	55880820	299	*	Distal Intergenic	7	55870048	55872602	2555	2	ENSG00000257966	ENST00000550756	processed_pseudogene	-7920	NA	NA	NA
chr12	56003466	56003774	309	*	Promoter (1-2kb)	7	56002214	56006641	4428	1	ENSG00000139531	ENST00000550065	nonsense_mediated_decay	1252	6821	SUOX	sulfite oxidase
chr12	56184026	56184364	339	*	Promoter (<=1kb)	7	56178819	56184248	5430	2	ENSG00000139613	ENST00000549757	retained_intron	0	6601	SMARCC2	SWI/SNF related BAF chromatin remodeling complex subunit C2
chr12	56375136	56375404	269	*	Promoter (1-2kb)	7	56376818	56377331	514	2	ENSG00000274823	ENST00000615621	processed_pseudogene	1927	NA	NA	NA
chr12	56705946	56706324	379	*	Distal Intergenic	7	56712644	56713396	753	2	ENSG00000196531	ENST00000546410	retained_intron	7072	4666	NACA	nascent polypeptide associated complex subunit alpha
chr12	56941456	56941924	469	*	Promoter (<=1kb)	7	56941174	56941482	309	2	ENSG00000278400	ENST00000617239	processed_pseudogene	0	NA	NA	NA
chr12	57031036	57031524	489	*	Promoter (<=1kb)	7	57029963	57031087	1125	2	ENSG00000166866	ENST00000487083	retained_intron	0	4640	MYO1A	myosin IA
chr12	57064126	57064324	199	*	Exon	7	57047931	57051198	3268	2	ENSG00000166866	ENST00000471791	processed_transcript	-12928	4640	MYO1A	myosin IA
chr12	57118996	57119354	359	*	Intron	7	57095408	57111433	16026	2	ENSG00000166888	ENST00000300134	protein_coding	-7563	6778	STAT6	signal transducer and activator of transcription 6
chr12	57138856	57139244	389	*	Intron	7	57106708	57132139	25432	2	ENSG00000166888	ENST00000553499	protein_coding	-6717	6778	STAT6	signal transducer and activator of transcription 6
chr12	57150216	57150414	199	*	Promoter (2-3kb)	7	57144620	57147619	3000	2	ENSG00000259125	ENST00000555461	antisense	-2597	105751187	LRP1-AS	LRP1 antisense RNA
chr12	57156606	57157064	459	*	Exon	7	57164428	57166412	1985	1	ENSG00000123384	ENST00000556830	retained_intron	-7364	4035	LRP1	LDL receptor related protein 1
chr12	57210996	57211284	289	*	Exon	7	57216795	57226449	9655	1	ENSG00000182379	ENST00000349394	protein_coding	-5511	11247	NXPH4	neurexophilin 4
chr12	57223226	57223714	489	*	Intron	7	57219869	57225419	5551	1	ENSG00000182379	ENST00000555154	processed_transcript	3357	11247	NXPH4	neurexophilin 4
chr12	57263246	57264194	949	*	Intron	7	57256014	57268457	12444	2	ENSG00000179912	ENST00000548161	processed_transcript	4263	22864	R3HDM2	R3H domain containing 2
chr12	57435066	57435784	719	*	Promoter (<=1kb)	7	57434760	57450828	16069	1	ENSG00000175189	ENST00000309668	protein_coding	306	3626	INHBC	inhibin subunit beta C
chr12	57621686	57622154	469	*	Promoter (<=1kb)	7	57621047	57622771	1725	1	ENSG00000135502	ENST00000463802	retained_intron	639	NA	NA	NA
chr12	57874076	57874544	469	*	Intron	7	57886361	57893952	7592	2	ENSG00000245651	ENST00000548955	lincRNA	19408	283387	LOC283387	uncharacterized LOC283387
chr12	57893846	57894114	269	*	Promoter (<=1kb)	7	57886361	57893952	7592	2	ENSG00000245651	ENST00000548955	lincRNA	0	283387	LOC283387	uncharacterized LOC283387
chr12	59472356	59472654	299	*	Distal Intergenic	7	59450673	59450772	100	2	ENSG00000251931	ENST00000516122	snRNA	-21584	106479950	RNU6-871P	RNA	U6 small nuclear 871	pseudogene
chr12	59491916	59492174	259	*	Distal Intergenic	7	59523278	59524184	907	2	ENSG00000257230	ENST00000548613	lincRNA	32010	NA	NA	NA
chr12	59808316	59808584	269	*	Distal Intergenic	7	59812102	59812576	475	1	ENSG00000237176	ENST00000549280	processed_pseudogene	-3518	100996696	LOC100996696	polyadenylate-binding protein 4-like
chr12	60078106	60078304	199	*	Distal Intergenic	7	60092864	60096071	3208	1	ENSG00000257294	ENST00000552378	lincRNA	-14560	NA	NA	NA
chr12	60752666	60752994	329	*	Distal Intergenic	7	60418983	60419293	311	1	ENSG00000257865	ENST00000546569	processed_pseudogene	333683	NA	NA	NA
chr12	60761026	60761294	269	*	Distal Intergenic	7	60418983	60419293	311	1	ENSG00000257865	ENST00000546569	processed_pseudogene	342043	NA	NA	NA
chr12	62517042	62517270	229	*	Intron	7	62545582	62545679	98	2	ENSG00000202034	ENST00000365164	snRNA	28409	106481892	RNU6-399P	RNA	U6 small nuclear 399	pseudogene
chr12	62731142	62731380	239	*	Intron	7	62648574	62721020	72447	2	ENSG00000111110	ENST00000551214	processed_transcript	-10122	57460	PPM1H	protein phosphatase	Mg2+/Mn2+ dependent 1H
chr12	62793852	62794230	379	*	Intron	7	62689750	62788484	98735	2	ENSG00000111110	ENST00000551519	retained_intron	-5368	57460	PPM1H	protein phosphatase	Mg2+/Mn2+ dependent 1H
chr12	62813192	62813470	279	*	Intron	7	62689750	62788484	98735	2	ENSG00000111110	ENST00000551519	retained_intron	-24708	57460	PPM1H	protein phosphatase	Mg2+/Mn2+ dependent 1H
chr12	63839462	63839820	359	*	Distal Intergenic	7	63844293	64162221	317929	1	ENSG00000196935	ENST00000355086	protein_coding	-4473	57522	SRGAP1	SLIT-ROBO Rho GTPase activating protein 1
chr12	64265952	64266280	329	*	Promoter (<=1kb)	7	64266413	64266766	354	1	ENSG00000256192	ENST00000536546	processed_pseudogene	-133	117751741	OOEPP2	OOEP pseudogene 2
chr12	64528412	64529030	619	*	Intron	7	64533268	64541705	8438	1	ENSG00000153179	ENST00000636333	protein_coding	-4238	283349	RASSF3	Ras association domain family member 3
chr12	64757642	64758270	629	*	Promoter (1-2kb)	7	64716462	64759406	42945	2	ENSG00000135677	ENST00000543646	protein_coding	1136	2799	GNS	glucosamine (N-acetyl)-6-sulfatase
chr12	64817272	64817480	209	*	Intron	7	64824572	64875788	51217	1	ENSG00000111490	ENST00000539867	protein_coding	-7092	23329	TBC1D30	TBC1 domain family member 30
chr12	64824292	64825140	849	*	Promoter (<=1kb)	7	64824572	64875788	51217	1	ENSG00000111490	ENST00000539867	protein_coding	0	23329	TBC1D30	TBC1 domain family member 30
chr12	64826362	64826610	249	*	Promoter (1-2kb)	7	64824670	64836511	11842	1	ENSG00000111490	ENST00000539120	protein_coding	1692	23329	TBC1D30	TBC1 domain family member 30
chr12	64943752	64944030	279	*	Intron	7	64939023	64939117	95	1	ENSG00000221564	ENST00000408637	snRNA	4729	106481173	RNU6ATAC42P	RNA	U6atac small nuclear 42	pseudogene
chr12	65653762	65654390	629	*	Intron	7	65645992	65646462	471	2	ENSG00000213344	ENST00000393579	processed_pseudogene	-7300	NA	NA	NA
chr12	65928192	65928430	239	*	Intron	7	65934777	65948479	13703	2	ENSG00000256083	ENST00000544279	antisense	20049	NA	NA	NA
chr12	66004012	66004280	269	*	Distal Intergenic	7	66023620	66023726	107	2	ENSG00000276878	ENST00000612054	miRNA	19446	102464827	MIR6074	microRNA 6074
chr12	66190732	66191330	599	*	Promoter (1-2kb)	7	66189257	66248373	59117	1	ENSG00000090376	ENST00000457197	protein_coding	1475	11213	IRAK3	interleukin 1 receptor associated kinase 3
chr12	66407452	66408100	649	*	Promoter (<=1kb)	7	66394328	66407431	13104	2	ENSG00000155974	ENST00000542021	processed_transcript	-21	23426	GRIP1	glutamate receptor interacting protein 1
chr12	66692132	66692770	639	*	Intron	7	66347431	66679145	331715	2	ENSG00000155974	ENST00000359742	protein_coding	-12987	23426	GRIP1	glutamate receptor interacting protein 1
chr12	67358832	67359200	369	*	Distal Intergenic	7	67351436	67352039	604	1	ENSG00000256037	ENST00000542687	processed_pseudogene	7396	645328	MRPL40P1	mitochondrial ribosomal protein L40 pseudogene 1
chr12	67434622	67435330	709	*	Distal Intergenic	7	67440998	67442559	1562	2	ENSG00000256172	ENST00000543387	lincRNA	7229	102724433	LINC02420	long intergenic non-protein coding RNA 2420
chr12	67452132	67452450	319	*	Distal Intergenic	7	67440998	67442559	1562	2	ENSG00000256172	ENST00000543387	lincRNA	-9573	102724433	LINC02420	long intergenic non-protein coding RNA 2420
chr12	67661362	67661740	379	*	3' UTR	7	67658991	67670919	11929	2	ENSG00000235872	ENST00000425371	antisense	9179	NA	NA	NA
chr12	68236932	68237350	419	*	Distal Intergenic	7	68201351	68225821	24471	2	ENSG00000111536	ENST00000229134	protein_coding	-11111	55801	IL26	interleukin 26
chr12	68379242	68379480	239	*	Intron	7	68380435	68383605	3171	2	ENSG00000251301	ENST00000536094	lincRNA	4125	NA	NA	NA
chr12	68506062	68506480	419	*	Distal Intergenic	7	68487687	68487863	177	1	ENSG00000256917	ENST00000542626	processed_pseudogene	18375	NA	NA	NA
chr12	68676282	68676620	339	*	Intron	7	68684595	68686308	1714	1	ENSG00000241825	ENST00000481005	processed_pseudogene	-7975	NA	NA	NA
chr12	68810032	68811110	1079	*	Promoter (<=1kb)	7	68809227	68839849	30623	1	ENSG00000135679	ENST00000478070	protein_coding	805	4193	MDM2	MDM2 proto-oncogene
chr12	68821532	68822150	619	*	Promoter (2-3kb)	7	68824203	68824758	556	1	ENSG00000135679	ENST00000543046	retained_intron	-2053	4193	MDM2	MDM2 proto-oncogene
chr12	68844352	68845030	679	*	Promoter (<=1kb)	7	68843689	68844195	507	1	ENSG00000135679	ENST00000400501	processed_transcript	663	4193	MDM2	MDM2 proto-oncogene
chr12	68904502	68904840	339	*	Intron	7	68911921	68911982	62	1	ENSG00000252770	ENST00000516961	snRNA	-7081	100147747	RNU7-4P	RNA	U7 small nuclear 4 pseudogene
chr12	68951832	68952040	209	*	Intron	7	68957377	68957677	301	2	ENSG00000257336	ENST00000552837	processed_pseudogene	5637	NA	NA	NA
chr12	69164042	69164270	229	*	Distal Intergenic	7	69212123	69224242	12120	1	ENSG00000258140	ENST00000548266	lincRNA	-47853	NA	NA	NA
chr12	69243152	69243880	729	*	Intron	7	69239642	69269573	29932	1	ENSG00000111605	ENST00000551516	protein_coding	3510	11052	CPSF6	cleavage and polyadenylation specific factor 6
chr12	69331742	69332320	579	*	Promoter (<=1kb)	7	69326574	69331882	5309	2	ENSG00000274979	ENST00000613291	lincRNA	0	NA	NA	NA
chr12	69927202	69927630	429	*	Promoter (<=1kb)	7	69926575	69958723	32149	1	ENSG00000166268	ENST00000548892	protein_coding	627	196446	MYRFL	myelin regulatory factor like
chr12	71799192	71799710	519	*	Promoter (<=1kb)	7	71793855	71799627	5773	2	ENSG00000257410	ENST00000552780	lincRNA	0	NA	NA	NA
chr12	72524692	72524910	219	*	Intron	7	72560539	72618952	58414	1	ENSG00000072657	ENST00000549138	processed_transcript	-35629	29953	TRHDE	thyrotropin releasing hormone degrading enzyme
chr12	72747532	72747920	389	*	Distal Intergenic	7	72727923	72728844	922	2	ENSG00000258235	ENST00000547563	lincRNA	-18688	NA	NA	NA
chr12	72792862	72793170	309	*	Distal Intergenic	7	72727923	72728844	922	2	ENSG00000258235	ENST00000547563	lincRNA	-64018	NA	NA	NA
chr12	75170782	75171210	429	*	Intron	7	75051067	75140196	89130	2	ENSG00000166006	ENST00000546456	processed_transcript	-30586	3747	KCNC2	potassium voltage-gated channel subfamily C member 2
chr12	76703762	76704170	409	*	Distal Intergenic	7	76721534	76722286	753	1	ENSG00000241045	ENST00000478876	processed_pseudogene	-17364	100271224	RPL7P43	ribosomal protein L7 pseudogene 43
chr12	76746672	76746920	249	*	Distal Intergenic	7	76757191	76757914	724	1	ENSG00000258090	ENST00000548926	processed_pseudogene	-10271	NA	NA	NA
chr12	76878412	76879780	1369	*	Promoter (<=1kb)	7	76858715	76879060	20346	2	ENSG00000175183	ENST00000311083	protein_coding	0	1466	CSRP2	cysteine and glycine rich protein 2
chr12	77646142	77646430	289	*	Intron	7	77775783	77783576	7794	1	ENSG00000258066	ENST00000549993	lincRNA	-129353	NA	NA	NA
chr12	78009202	78009430	229	*	Promoter (2-3kb)	7	78007178	78010897	3720	1	ENSG00000067798	ENST00000550673	processed_transcript	2024	89795	NAV3	neuron navigator 3
chr12	79453012	79453600	589	*	Promoter (1-2kb)	7	79392252	79455460	63209	2	ENSG00000257894	ENST00000550268	lincRNA	1860	NA	NA	NA
chr12	80412292	80412630	339	*	Intron	7	80405994	80445717	39724	1	ENSG00000139304	ENST00000551042	protein_coding	6298	374462	PTPRQ	protein tyrosine phosphatase receptor type Q
chr12	80472862	80473210	349	*	Intron	7	80444168	80680234	236067	1	ENSG00000139304	ENST00000614701	protein_coding	28694	374462	PTPRQ	protein tyrosine phosphatase receptor type Q
chr12	80504642	80505170	529	*	Intron	7	80512642	80539838	27197	1	ENSG00000139304	ENST00000547485	processed_transcript	-7472	374462	PTPRQ	protein tyrosine phosphatase receptor type Q
chr12	81329092	81329350	259	*	Intron	7	81277372	81325810	48439	2	ENSG00000139220	ENST00000550018	protein_coding	-3282	8499	PPFIA2	PTPRF interacting protein alpha 2
chr12	81451142	81451420	279	*	Intron	7	81369125	81445578	76454	2	ENSG00000139220	ENST00000548790	protein_coding	-5564	8499	PPFIA2	PTPRF interacting protein alpha 2
chr12	81611002	81611430	429	*	Intron	7	81257975	81598371	340397	2	ENSG00000139220	ENST00000333447	protein_coding	-12631	8499	PPFIA2	PTPRF interacting protein alpha 2
chr12	81800312	81800710	399	*	Distal Intergenic	7	81445631	81759553	313923	2	ENSG00000139220	ENST00000551442	protein_coding	-40759	8499	PPFIA2	PTPRF interacting protein alpha 2
chr12	82130662	82131210	549	*	Distal Intergenic	7	81998632	81998962	331	1	ENSG00000258193	ENST00000546484	processed_pseudogene	132030	NA	NA	NA
chr12	82912422	82912720	299	*	Intron	7	83021890	83021992	103	1	ENSG00000252220	ENST00000516411	snRNA	-109170	106480626	RNU6-977P	RNA	U6 small nuclear 977	pseudogene
chr12	83389372	83389730	359	*	Distal Intergenic	7	83171590	83172740	1151	1	ENSG00000258338	ENST00000550279	lincRNA	217782	NA	NA	NA
chr12	85155922	85157230	1309	*	Promoter (2-3kb)	7	85159515	85263224	103710	1	ENSG00000133640	ENST00000528777	processed_transcript	-2285	84125	LRRIQ1	leucine rich repeats and IQ motif containing 1
chr12	85352182	85352420	239	*	Distal Intergenic	7	85318060	85342912	24853	1	ENSG00000258815	ENST00000555596	lincRNA	34122	NA	NA	NA
chr12	85354222	85354460	239	*	Distal Intergenic	7	85318060	85342912	24853	1	ENSG00000258815	ENST00000555596	lincRNA	36162	NA	NA	NA
chr12	85405872	85406110	239	*	Distal Intergenic	7	85318060	85342912	24853	1	ENSG00000258815	ENST00000555596	lincRNA	87812	NA	NA	NA
chr12	85626532	85626790	259	*	Distal Intergenic	7	85567878	85568239	362	1	ENSG00000257855	ENST00000550676	processed_pseudogene	58654	101059974	LOC101059974	p53 and DNA damage-regulated protein 1-like
chr12	85944262	85944530	269	*	Distal Intergenic	7	85958686	85960946	2261	1	ENSG00000258178	ENST00000547033	lincRNA	-14156	NA	NA	NA
chr12	87136452	87136810	359	*	Distal Intergenic	7	87169985	87170429	445	2	ENSG00000242850	ENST00000480924	processed_pseudogene	33619	NA	NA	NA
chr12	87671782	87672030	249	*	Distal Intergenic	7	87746567	87746683	117	1	ENSG00000258205	ENST00000547460	processed_pseudogene	-74537	NA	NA	NA
chr12	88052672	88052950	279	*	Promoter (<=1kb)	7	88051701	88051778	78	1	ENSG00000252747	ENST00000516938	rRNA	971	100873623	RNA5SP364	RNA	5S ribosomal pseudogene 364
chr12	88371512	88371710	199	*	Distal Intergenic	7	88430442	88430550	109	1	ENSG00000199245	ENST00000362375	misc_RNA	-58732	NA	NA	NA
chr12	89236972	89237220	249	*	Intron	7	89282223	89282285	63	2	ENSG00000238302	ENST00000459334	snRNA	45065	106480817	RNU7-120P	RNA	U7 small nuclear 120 pseudogene
chr12	89349932	89350130	199	*	Promoter (<=1kb)	7	89351015	89353271	2257	1	ENSG00000274021	ENST00000611513	lincRNA	-885	NA	NA	NA
chr12	89383312	89384590	1279	*	Distal Intergenic	7	89371820	89372359	540	1	ENSG00000271259	ENST00000605051	lincRNA	11492	NA	NA	NA
chr12	89574732	89575090	359	*	Intron	7	89561129	89594878	33750	1	ENSG00000258302	ENST00000552778	antisense	13603	NA	NA	NA
chr12	89663542	89663930	389	*	Intron	7	89588049	89656111	68063	2	ENSG00000070961	ENST00000359142	protein_coding	-7431	490	ATP2B1	ATPase plasma membrane Ca2+ transporting 1
chr12	91602882	91603530	649	*	Distal Intergenic	7	91632912	91633023	112	2	ENSG00000274647	ENST00000610536	misc_RNA	29493	NA	NA	NA
chr12	91687462	91687950	489	*	Distal Intergenic	7	91680131	91680873	743	1	ENSG00000258125	ENST00000550035	lincRNA	7331	NA	NA	NA
chr12	92049512	92049710	199	*	Intron	7	91993085	92028257	35173	2	ENSG00000257242	ENST00000551306	retained_intron	-21255	256021	LINC01619	long intergenic non-protein coding RNA 1619
chr12	92105762	92106010	249	*	Intron	7	91993192	92137021	143830	2	ENSG00000257242	ENST00000552277	lincRNA	31011	256021	LINC01619	long intergenic non-protein coding RNA 1619
chr12	92493932	92494200	269	*	Distal Intergenic	7	92466451	92492091	25641	1	ENSG00000205056	ENST00000504409	lincRNA	27481	NA	NA	NA
chr12	92505282	92506230	949	*	Distal Intergenic	7	92530460	92531324	865	1	ENSG00000258262	ENST00000552900	processed_pseudogene	-24230	100132126	MTCH2P2	MTCH2 pseudogene 2
chr12	92540692	92541280	589	*	Distal Intergenic	7	92530460	92531324	865	1	ENSG00000258262	ENST00000552900	processed_pseudogene	10232	100132126	MTCH2P2	MTCH2 pseudogene 2
chr12	92735112	92735370	259	*	Promoter (1-2kb)	7	92736535	92772455	35921	1	ENSG00000187510	ENST00000344636	protein_coding	-1165	440107	PLEKHG7	pleckstrin homology and RhoGEF domain containing G7
chr12	93095232	93095720	489	*	Intron	7	93090522	93107600	17079	1	ENSG00000257746	ENST00000551928	lincRNA	4710	105369908	LOC105369908	uncharacterized LOC105369908
chr12	93223642	93224350	709	*	Distal Intergenic	7	93003758	93215679	211922	2	ENSG00000257322	ENST00000549930	antisense	-7963	NA	NA	NA
chr12	93319452	93320440	989	*	Intron	7	93315571	93315703	133	1	ENSG00000257512	ENST00000552735	transcribed_processed_pseudogene	3881	NA	NA	NA
chr12	93440482	93441540	1059	*	Promoter (<=1kb)	7	93409742	93441256	31515	2	ENSG00000177889	ENST00000549833	protein_coding	0	7334	UBE2N	ubiquitin conjugating enzyme E2 N
chr12	93726802	93728040	1239	*	Intron	7	93733559	93738636	5078	1	ENSG00000169372	ENST00000547383	processed_transcript	-5519	8738	CRADD	CASP2 and RIPK1 domain containing adaptor with death domain
chr12	93737312	93738500	1189	*	Promoter (<=1kb)	7	93707791	93737823	30033	2	ENSG00000258274	ENST00000550287	antisense	0	101928731	CRADD-AS1	CRADD antisense RNA 1
chr12	93853722	93854280	559	*	Intron	7	93848660	93850756	2097	1	ENSG00000169372	ENST00000548330	processed_transcript	5062	8738	CRADD	CASP2 and RIPK1 domain containing adaptor with death domain
chr12	93894412	93894820	409	*	3' UTR	7	93848660	93850756	2097	1	ENSG00000169372	ENST00000548330	processed_transcript	45752	8738	CRADD	CASP2 and RIPK1 domain containing adaptor with death domain
chr12	94079882	94080290	409	*	Distal Intergenic	7	94140077	94141337	1261	1	ENSG00000257360	ENST00000548294	processed_pseudogene	-59787	NA	NA	NA
chr12	94148572	94148850	279	*	Promoter (<=1kb)	7	94148723	94307675	158953	1	ENSG00000136040	ENST00000258526	protein_coding	0	10154	PLXNC1	plexin C1
chr12	94152372	94152610	239	*	Promoter (1-2kb)	7	94150832	94186765	35934	1	ENSG00000136040	ENST00000546733	retained_intron	1540	10154	PLXNC1	plexin C1
chr12	94525992	94526280	289	*	Distal Intergenic	7	94521090	94521869	780	2	ENSG00000258357	ENST00000551218	processed_pseudogene	-4123	NA	NA	NA
chr12	94663532	94664320	789	*	Distal Intergenic	7	94567124	94650562	83439	2	ENSG00000057704	ENST00000261226	protein_coding	-12970	57458	TMCC3	transmembrane and coiled-coil domain family 3
chr12	95131932	95132210	279	*	Intron	7	95125760	95126389	630	1	ENSG00000237774	ENST00000470084	processed_pseudogene	6172	100271282	RPL14P4	ribosomal protein L14 pseudogene 4
chr12	95204462	95204770	309	*	Intron	7	95189192	95208956	19765	2	ENSG00000180263	ENST00000550368	processed_transcript	4186	55785	FGD6	FYVE	RhoGEF and PH domain containing 6
chr12	95460222	95460440	219	*	Distal Intergenic	7	95467397	95467861	465	2	ENSG00000241556	ENST00000478358	processed_pseudogene	7421	NA	NA	NA
chr12	95568072	95568320	249	*	Intron	7	95551582	95665776	114195	1	ENSG00000257150	ENST00000626376	processed_transcript	16490	NA	NA	NA
chr12	96194142	96194670	529	*	Promoter (<=1kb)	7	96194382	96269835	75454	1	ENSG00000111145	ENST00000228741	protein_coding	0	2004	ELK3	ETS transcription factor ELK3
chr12	98517672	98518140	469	*	Promoter (1-2kb)	7	98512973	98516422	3450	2	ENSG00000257167	ENST00000548760	antisense	-1250	100128191	TMPO-AS1	TMPO antisense RNA 1
chr12	98520402	98520790	389	*	Intron	7	98512973	98516422	3450	2	ENSG00000257167	ENST00000548760	antisense	-3980	100128191	TMPO-AS1	TMPO antisense RNA 1
chr12	99056742	99057440	699	*	Intron	7	99048714	99053304	4591	2	ENSG00000185046	ENST00000552210	processed_transcript	-3438	56899	ANKS1B	ankyrin repeat and sterile alpha motif domain containing 1B
chr12	100016912	100017390	479	*	Distal Intergenic	7	100009052	100009838	787	2	ENSG00000214203	ENST00000482189	processed_pseudogene	-7074	400064	RPS4XP1	ribosomal protein S4X pseudogene 1
chr12	101323822	101324070	249	*	Promoter (2-3kb)	7	101326855	101329345	2491	1	ENSG00000120800	ENST00000551345	retained_intron	-2785	27340	UTP20	UTP20 small subunit processome component
chr12	101616052	101616480	429	*	Promoter (<=1kb)	7	101617179	101642449	25271	1	ENSG00000196091	ENST00000552198	retained_intron	-699	4604	MYBPC1	myosin binding protein C1
chr12	101875192	101875580	389	*	Promoter (1-2kb)	7	101873316	101873623	308	2	ENSG00000258153	ENST00000550617	processed_pseudogene	-1569	NA	NA	NA
chr12	102437062	102437350	289	*	Intron	7	102402247	102415746	13500	2	ENSG00000017427	ENST00000481539	processed_transcript	-21316	3479	IGF1	insulin like growth factor 1
chr12	102498592	102498810	219	*	Distal Intergenic	7	102513251	102513655	405	2	ENSG00000257254	ENST00000551181	processed_pseudogene	14845	NA	NA	NA
chr12	102512602	102512840	239	*	Promoter (<=1kb)	7	102513251	102513655	405	2	ENSG00000257254	ENST00000551181	processed_pseudogene	815	NA	NA	NA
chr12	102638812	102639340	529	*	Distal Intergenic	7	102513251	102513655	405	2	ENSG00000257254	ENST00000551181	processed_pseudogene	-125157	NA	NA	NA
chr12	102769492	102769830	339	*	Distal Intergenic	7	102809280	102824399	15120	2	ENSG00000258169	ENST00000547179	lincRNA	54569	283432	LINC00485	long intergenic non-protein coding RNA 485
chr12	103805502	103805800	299	*	Intron	7	103796893	103802401	5509	2	ENSG00000111696	ENST00000465502	processed_transcript	-3101	51559	NT5DC3	5'-nucleotidase domain containing 3
chr12	104137172	104137610	439	*	Promoter (<=1kb)	7	104119355	104138017	18663	2	ENSG00000120837	ENST00000551727	protein_coding	407	4801	NFYB	nuclear transcription factor Y subunit beta
chr12	104183502	104183820	319	*	Distal Intergenic	7	104170395	104177659	7265	1	ENSG00000257193	ENST00000547554	lincRNA	13107	NA	NA	NA
chr12	104219702	104220290	589	*	Intron	7	104215779	104350305	134527	1	ENSG00000198431	ENST00000429002	protein_coding	3923	7296	TXNRD1	thioredoxin reductase 1
chr12	104253522	104253900	379	*	Promoter (1-2kb)	7	104251546	104284406	32861	1	ENSG00000198431	ENST00000526006	processed_transcript	1976	7296	TXNRD1	thioredoxin reductase 1
chr12	104458492	104459480	989	*	Promoter (1-2kb)	7	104457001	104602147	145147	1	ENSG00000171310	ENST00000546689	protein_coding	1491	50515	CHST11	carbohydrate sulfotransferase 11
chr12	104490282	104490500	219	*	Intron	7	104514029	104514439	411	1	ENSG00000258111	ENST00000548397	processed_pseudogene	-23529	NA	NA	NA
chr12	104643272	104644250	979	*	Intron	7	104591633	104591716	84	1	ENSG00000264295	ENST00000585192	miRNA	51639	100500843	MIR3922	microRNA 3922
chr12	104865112	104865490	379	*	Intron	7	104851824	104851918	95	1	ENSG00000222579	ENST00000410647	misc_RNA	13288	NA	NA	NA
chr12	104977282	104977560	279	*	Promoter (<=1kb)	7	104976749	104978027	1279	2	ENSG00000257758	ENST00000548986	processed_pseudogene	467	121054	KRT18P20	keratin 18 pseudogene 20
chr12	105820842	105821080	239	*	Distal Intergenic	7	105706774	105742229	35456	1	ENSG00000257859	ENST00000547465	lincRNA	114068	101929110	CASC18	cancer susceptibility 18
chr12	105987282	105987830	549	*	Distal Intergenic	7	106015897	106017006	1110	1	ENSG00000257773	ENST00000546640	processed_pseudogene	-28067	NA	NA	NA
chr12	106114732	106114960	229	*	Intron	7	106103163	106106165	3003	1	ENSG00000257438	ENST00000548901	antisense	11569	NA	NA	NA
chr12	106276162	106276530	369	*	5' UTR	7	106282927	106282989	63	2	ENSG00000238609	ENST00000459576	snRNA	6459	106481799	RNU7-94P	RNA	U7 small nuclear 94 pseudogene
chr12	106301782	106302230	449	*	Promoter (<=1kb)	7	106301929	106311128	9200	1	ENSG00000166046	ENST00000553143	protein_coding	0	255394	TCP11L2	t-complex 11 like 2
chr12	106602062	106602360	299	*	Promoter (<=1kb)	7	106601172	106733506	132335	1	ENSG00000111783	ENST00000536688	retained_intron	890	5992	RFX4	regulatory factor X4
chr12	106655552	106655860	309	*	Intron	7	106645882	106709430	63549	1	ENSG00000111783	ENST00000551640	protein_coding	9670	5992	RFX4	regulatory factor X4
chr12	106764802	106765420	619	*	Intron	7	106774595	106889316	114722	1	ENSG00000111785	ENST00000392837	protein_coding	-9175	55188	RIC8B	RIC8 guanine nucleotide exchange factor B
chr12	107092042	107092520	479	*	Promoter (<=1kb)	7	107093298	107123314	30017	1	ENSG00000257548	ENST00000547679	antisense	-778	NA	NA	NA
chr12	107662502	107662830	329	*	Distal Intergenic	7	107650789	107650892	104	1	ENSG00000222160	ENST00000410228	misc_RNA	11713	NA	NA	NA
chr12	107671122	107671360	239	*	Distal Intergenic	7	107685732	107713167	27436	1	ENSG00000136045	ENST00000412830	protein_coding	-14372	11137	PWP1	PWP1 homolog	endonuclein
chr12	107903282	107903540	259	*	Promoter (<=1kb)	7	107903270	107903948	679	2	ENSG00000258072	ENST00000547904	processed_pseudogene	408	NA	NA	NA
chr12	108372022	108372470	449	*	Distal Intergenic	7	108291671	108339341	47671	2	ENSG00000174600	ENST00000550402	protein_coding	-32681	1240	CMKLR1	chemerin chemokine-like receptor 1
chr12	108612162	108612710	549	*	Distal Intergenic	7	108622688	108624330	1643	2	ENSG00000110876	ENST00000388962	protein_coding	11620	6404	SELPLG	selectin P ligand
chr12	108667432	108667700	269	*	Promoter (<=1kb)	7	108668448	108668508	61	1	ENSG00000238457	ENST00000459456	snRNA	-748	106480827	RNU7-169P	RNA	U7 small nuclear 169 pseudogene
chr12	108736482	108736700	219	*	Promoter (1-2kb)	7	108738484	108738604	121	1	ENSG00000200060	ENST00000363190	misc_RNA	-1784	NA	NA	NA
chr12	108914072	108914350	279	*	Intron	7	108926435	108926541	107	2	ENSG00000201324	ENST00000364454	snRNA	12191	106480574	RNU6-361P	RNA	U6 small nuclear 361	pseudogene
chr12	108918592	108918900	309	*	Intron	7	108926435	108926541	107	2	ENSG00000201324	ENST00000364454	snRNA	7641	106480574	RNU6-361P	RNA	U6 small nuclear 361	pseudogene
chr12	109365242	109365440	199	*	Intron	7	109354083	109359488	5406	2	ENSG00000256560	ENST00000538041	lincRNA	-5754	101928138	LINC01486	long intergenic non-protein coding RNA 1486
chr12	109385352	109385670	319	*	Intron	7	109388719	109448371	59653	1	ENSG00000174527	ENST00000431443	protein_coding	-3049	283446	MYO1H	myosin IH
chr12	109696952	109697170	219	*	Distal Intergenic	7	109714228	109770507	56280	1	ENSG00000139438	ENST00000538780	protein_coding	-17058	84915	FAM222A	family with sequence similarity 222 member A
chr12	109736652	109736880	229	*	Promoter (<=1kb)	7	109734412	109735957	1546	2	ENSG00000255650	ENST00000536474	antisense	-695	84983	FAM222A-AS1	FAM222A antisense RNA 1
chr12	109795082	109795330	249	*	Intron	7	109783621	109814796	31176	2	ENSG00000111199	ENST00000544971	protein_coding	19466	59341	TRPV4	transient receptor potential cation channel subfamily V member 4
chr12	109817702	109817920	219	*	Promoter (2-3kb)	7	109783085	109814891	31807	2	ENSG00000111199	ENST00000418703	protein_coding	-2811	59341	TRPV4	transient receptor potential cation channel subfamily V member 4
chr12	109947502	109947830	329	*	Promoter (<=1kb)	7	109948389	109949029	641	1	ENSG00000277299	ENST00000612793	antisense	-559	NA	NA	NA
chr12	109994472	109995200	729	*	Promoter (1-2kb)	7	109929792	109996224	66433	2	ENSG00000139436	ENST00000355312	protein_coding	1024	9815	GIT2	GIT ArfGAP 2
chr12	110046462	110046730	269	*	Promoter (1-2kb)	7	110042312	110048522	6211	2	ENSG00000174456	ENST00000546627	protein_coding	1792	400073	C12orf76	chromosome 12 open reading frame 76
chr12	110065622	110065960	339	*	Promoter (1-2kb)	7	110041160	110067695	26536	2	ENSG00000174456	ENST00000309050	protein_coding	1735	400073	C12orf76	chromosome 12 open reading frame 76
chr12	110104422	110104990	569	*	Distal Intergenic	7	110124335	110169182	44848	1	ENSG00000122970	ENST00000361948	protein_coding	-19345	28981	IFT81	intraflagellar transport 81
chr12	110266962	110267470	509	*	Distal Intergenic	7	110280756	110296712	15957	1	ENSG00000174437	ENST00000552636	protein_coding	-13286	488	ATP2A2	ATPase sarcoplasmic/endoplasmic reticulum Ca2+ transporting 2
chr12	110371342	110371670	329	*	Distal Intergenic	7	110374246	110377901	3656	2	ENSG00000196510	ENST00000486321	retained_intron	6231	51434	ANAPC7	anaphase promoting complex subunit 7
chr12	110384262	110384810	549	*	Promoter (<=1kb)	7	110376132	110383265	7134	2	ENSG00000196510	ENST00000471602	retained_intron	-997	51434	ANAPC7	anaphase promoting complex subunit 7
chr12	110512442	110512790	349	*	3' UTR	7	110502343	110511494	9152	1	ENSG00000151164	ENST00000447044	processed_transcript	10099	144715	RAD9B	RAD9 checkpoint clamp component B
chr12	110647712	110647970	259	*	Promoter (<=1kb)	7	110647293	110649126	1834	1	ENSG00000204852	ENST00000481093	retained_intron	419	79600	TCTN1	tectonic family member 1
chr12	110907552	110907970	419	*	Downstream (<=300bp)	7	110913133	110914290	1158	2	ENSG00000111245	ENST00000549029	retained_intron	6320	4633	MYL2	myosin light chain 2
chr12	110916652	110916990	339	*	Promoter (2-3kb)	7	110913133	110914290	1158	2	ENSG00000111245	ENST00000549029	retained_intron	-2362	4633	MYL2	myosin light chain 2
chr12	111154122	111154430	309	*	Intron	7	111099446	111295346	195901	1	ENSG00000111249	ENST00000397643	protein_coding	54676	23316	CUX2	cut like homeobox 2
chr12	111309332	111310100	769	*	Exon	7	111304142	111304209	68	1	ENSG00000273700	ENST00000617342	miRNA	5190	102465455	MIR6760	microRNA 6760
chr12	111311062	111311420	359	*	Intron	7	111304142	111304209	68	1	ENSG00000273700	ENST00000617342	miRNA	6920	102465455	MIR6760	microRNA 6760
chr12	111326442	111326880	439	*	Intron	7	111339527	111339621	95	1	ENSG00000253080	ENST00000517271	rRNA	-12647	100873631	RNA5SP373	RNA	5S ribosomal pseudogene 373
chr12	111331232	111331480	249	*	Intron	7	111339527	111339621	95	1	ENSG00000253080	ENST00000517271	rRNA	-8047	100873631	RNA5SP373	RNA	5S ribosomal pseudogene 373
chr12	111357112	111357330	219	*	Distal Intergenic	7	111361215	111363712	2498	2	ENSG00000198324	ENST00000548163	protein_coding	6382	144717	PHETA1	PH domain containing endocytic trafficking adaptor 1
chr12	111378092	111378300	209	*	Intron	7	111381867	111385638	3772	1	ENSG00000257539	ENST00000552265	processed_pseudogene	-3567	NA	NA	NA
chr12	111389792	111390010	219	*	Intron	7	111396835	111403307	6473	1	ENSG00000257595	ENST00000548846	lincRNA	-6825	105369984	LINC02356	long intergenic non-protein coding RNA 2356
chr12	111409782	111410340	559	*	Intron	7	111405948	111451623	45676	1	LRG_621	LRG_621t1	LRG_gene	3834	NA	NA	NA
chr12	111434852	111435340	489	*	Promoter (<=1kb)	7	111434862	111449202	14341	1	ENSG00000111252	ENST00000538307	protein_coding	0	10019	SH2B3	SH2B adaptor protein 3
chr12	111765622	111766250	629	*	Promoter (<=1kb)	7	111766887	111809638	42752	1	ENSG00000111275	ENST00000416293	protein_coding	-637	217	ALDH2	aldehyde dehydrogenase 2 family member
chr12	111777352	111777980	629	*	Intron	7	111766948	111809630	42683	1	ENSG00000111275	ENST00000548536	nonsense_mediated_decay	10404	217	ALDH2	aldehyde dehydrogenase 2 family member
chr12	111991922	111992360	439	*	Promoter (<=1kb)	7	111992996	111993875	880	1	ENSG00000258373	ENST00000547720	processed_pseudogene	-636	NA	NA	NA
chr12	112130422	112130960	539	*	5' UTR	7	112125563	112142295	16733	1	ENSG00000135148	ENST00000552896	protein_coding	4859	10906	TRAFD1	TRAF-type zinc finger domain containing 1
chr12	112285622	112285830	209	*	Intron	7	112249557	112273793	24237	2	ENSG00000173064	ENST00000311694	retained_intron	-11829	283450	HECTD4	HECT domain E3 ubiquitin protein ligase 4
chr12	112403562	112404980	1419	*	Promoter (1-2kb)	7	112405190	112406344	1155	2	ENSG00000089009	ENST00000553205	retained_intron	1364	6128	RPL6	ribosomal protein L6
chr12	112515222	112515620	399	*	Distal Intergenic	7	112477932	112489151	11220	1	ENSG00000179295	ENST00000635652	protein_coding	37290	5781	PTPN11	protein tyrosine phosphatase non-receptor type 11
chr12	112870702	112870900	199	*	Promoter (2-3kb)	7	112868147	112898881	30735	1	ENSG00000089169	ENST00000549913	processed_transcript	2555	22895	RPH3A	rabphilin 3A
chr12	113062962	113063280	319	*	Intron	7	113057690	113098028	40339	1	ENSG00000135144	ENST00000257600	protein_coding	5272	1840	DTX1	deltex E3 ubiquitin ligase 1
chr12	113135812	113136450	639	*	Promoter (<=1kb)	7	113099278	113136239	36962	2	ENSG00000111344	ENST00000261729	protein_coding	0	8437	RASAL1	RAS protein activator like 1
chr12	113200012	113200430	419	*	3' UTR	7	113185624	113192161	6538	2	ENSG00000257286	ENST00000552525	antisense	-7851	NA	NA	NA
chr12	113217392	113218030	639	*	Promoter (2-3kb)	7	113200045	113221027	20983	2	ENSG00000166578	ENST00000546692	protein_coding	2997	115811	IQCD	IQ motif containing D
chr12	113247092	113247420	329	*	Promoter (2-3kb)	7	113249466	113250042	577	1	ENSG00000277566	ENST00000622440	sense_intronic	-2046	NA	NA	NA
chr12	113261942	113262310	369	*	Promoter (1-2kb)	7	113260302	113268852	8551	1	ENSG00000186815	ENST00000548465	protein_coding	1640	53373	TPCN1	two pore segment channel 1
chr12	113403832	113404880	1049	*	Promoter (<=1kb)	7	113392445	113403888	11444	2	ENSG00000135094	ENST00000257549	protein_coding	0	10993	SDS	serine dehydratase
chr12	113852862	113853390	529	*	Intron	7	113822687	113858904	36218	2	ENSG00000122965	ENST00000552384	nonsense_mediated_decay	5514	9904	RBM19	RNA binding motif protein 19
chr12	113980642	113980930	289	*	Distal Intergenic	7	113822057	113966371	144315	2	ENSG00000122965	ENST00000261741	protein_coding	-14271	9904	RBM19	RNA binding motif protein 19
chr12	114800672	114800940	269	*	Distal Intergenic	7	114768674	114771851	3178	1	ENSG00000257517	ENST00000547876	lincRNA	31998	NA	NA	NA
chr12	114813152	114813650	499	*	Distal Intergenic	7	114768674	114771851	3178	1	ENSG00000257517	ENST00000547876	lincRNA	44478	NA	NA	NA
chr12	114916582	114917200	619	*	Distal Intergenic	7	114929757	114929935	179	2	ENSG00000274879	ENST00000400949	processed_pseudogene	12735	NA	NA	NA
chr12	115322312	115322530	219	*	Promoter (1-2kb)	7	115318657	115320405	1749	2	ENSG00000276308	ENST00000617627	lincRNA	-1907	NA	NA	NA
chr12	116126252	116126470	219	*	Intron	7	116148560	116148654	95	2	ENSG00000207967	ENST00000385232	miRNA	22184	693205	MIR620	microRNA 620
chr12	116164502	116164740	239	*	Intron	7	116169045	116169258	214	1	ENSG00000257979	ENST00000553000	processed_pseudogene	-4305	106480680	SNRPGP18	small nuclear ribonucleoprotein polypeptide G pseudogene 18
chr12	116172362	116172590	229	*	Intron	7	116169045	116169258	214	1	ENSG00000257979	ENST00000553000	processed_pseudogene	3317	106480680	SNRPGP18	small nuclear ribonucleoprotein polypeptide G pseudogene 18
chr12	116188582	116188950	369	*	Intron	7	116174502	116181295	6794	2	ENSG00000258337	ENST00000549373	sense_intronic	-7287	NA	NA	NA
chr12	116299212	116299550	339	*	Distal Intergenic	7	115953872	116277338	323467	2	ENSG00000123066	ENST00000281928	protein_coding	-21874	23389	MED13L	mediator complex subunit 13L
chr12	116359072	116359310	239	*	Distal Intergenic	7	116368764	116389471	20708	1	ENSG00000258346	ENST00000548506	lincRNA	-9454	NA	NA	NA
chr12	116434282	116434480	199	*	Distal Intergenic	7	116428252	116428318	67	2	ENSG00000264037	ENST00000582069	miRNA	-5964	100616309	MIR4472-2	microRNA 4472-2
chr12	116443812	116444630	819	*	Distal Intergenic	7	116428252	116428318	67	2	ENSG00000264037	ENST00000582069	miRNA	-15494	100616309	MIR4472-2	microRNA 4472-2
chr12	116708622	116709170	549	*	Distal Intergenic	7	116698336	116703130	4795	1	ENSG00000257654	ENST00000552718	lincRNA	10286	NA	NA	NA
chr12	116861262	116861580	319	*	3' UTR	7	116869477	116878497	9021	2	ENSG00000135116	ENST00000586941	processed_transcript	16917	8739	HRK	harakiri	BCL2 interacting protein
chr12	117501542	117501840	299	*	Intron	7	117453012	117456986	3975	1	ENSG00000255686	ENST00000540161	lincRNA	48530	NA	NA	NA
chr12	118335012	118335460	449	*	Intron	7	118243430	118359105	115676	2	ENSG00000135090	ENST00000541186	protein_coding	23645	51347	TAOK3	TAO kinase 3
chr12	118368892	118369180	289	*	Intron	7	118255460	118372889	117430	2	ENSG00000135090	ENST00000542532	protein_coding	3709	51347	TAOK3	TAO kinase 3
chr12	118371342	118371930	589	*	Promoter (<=1kb)	7	118255460	118372889	117430	2	ENSG00000135090	ENST00000542532	protein_coding	959	51347	TAOK3	TAO kinase 3
chr12	118689882	118690170	289	*	Distal Intergenic	7	118645315	118648724	3410	2	ENSG00000255714	ENST00000543558	lincRNA	-41158	NA	NA	NA
chr12	118766122	118766540	419	*	Distal Intergenic	7	118758754	118761679	2926	2	ENSG00000256750	ENST00000542577	lincRNA	-4443	105370014	LINC02423	long intergenic non-protein coding RNA 2423
chr12	119408972	119409500	529	*	Intron	7	119335211	119447912	112702	1	ENSG00000183273	ENST00000535685	processed_transcript	73761	160777	CCDC60	coiled-coil domain containing 60
chr12	119827072	119827390	319	*	Intron	7	119785025	119804491	19467	2	ENSG00000122966	ENST00000539413	processed_transcript	-22581	11113	CIT	citron rho-interacting serine/threonine kinase
chr12	119938112	119938320	209	*	Distal Intergenic	7	119918001	119918375	375	1	ENSG00000279777	ENST00000625200	protein_coding	20111	NA	NA	NA
chr12	119973012	119973240	229	*	Distal Intergenic	7	119959424	119959754	331	1	ENSG00000226729	ENST00000484185	processed_pseudogene	13588	100271639	RPL35AP30	ribosomal protein L35a pseudogene 30
chr12	120039372	120039630	259	*	Intron	7	120057035	120057180	146	1	ENSG00000255575	ENST00000540773	processed_pseudogene	-17405	NA	NA	NA
chr12	120102712	120103040	329	*	Intron	7	120097266	120099462	2197	2	ENSG00000111737	ENST00000543364	processed_transcript	-3250	11021	RAB35	RAB35	member RAS oncogene family
chr12	120232742	120233120	379	*	Intron	7	120210448	120226844	16397	2	ENSG00000089159	ENST00000536957	protein_coding	-5898	5829	PXN	paxillin
chr12	120234812	120235180	369	*	Intron	7	120210448	120226844	16397	2	ENSG00000089159	ENST00000536957	protein_coding	-7968	5829	PXN	paxillin
chr12	120253342	120253790	449	*	Intron	7	120210447	120250161	39715	2	ENSG00000089159	ENST00000458477	protein_coding	-3181	5829	PXN	paxillin
chr12	120454062	120454460	399	*	Intron	7	120450437	120450803	367	2	ENSG00000219355	ENST00000407532	processed_pseudogene	-3259	100271476	RPL31P52	ribosomal protein L31 pseudogene 52
chr12	120583312	120583640	329	*	Promoter (1-2kb)	7	120580596	120581398	803	2	ENSG00000167272	ENST00000539716	retained_intron	-1914	51367	POP5	POP5 homolog	ribonuclease P/MRP subunit
chr12	120625732	120626070	339	*	Distal Intergenic	7	120630105	120640153	10049	2	ENSG00000256008	ENST00000544339	antisense	14083	101928300	CABP1-DT	CABP1 divergent transcript
chr12	120663012	120663420	409	*	Intron	7	120658976	120662414	3439	1	ENSG00000157782	ENST00000498082	retained_intron	4036	9478	CABP1	calcium binding protein 1
chr12	120687532	120688530	999	*	Promoter (<=1kb)	7	120687245	120696690	9446	1	ENSG00000110917	ENST00000412616	protein_coding	287	9761	MLEC	malectin
chr12	120847432	120848060	629	*	Promoter (1-2kb)	7	120845110	120845647	538	2	ENSG00000213137	ENST00000392493	processed_pseudogene	-1785	NA	NA	NA
chr12	120941952	120942170	219	*	Intron	7	120916745	120917236	492	1	ENSG00000244585	ENST00000485633	processed_pseudogene	25207	NA	NA	NA
chr12	121026722	121026920	199	*	Intron	7	121003793	121016502	12710	2	ENSG00000157895	ENST00000537817	protein_coding	-10220	64897	C12orf43	chromosome 12 open reading frame 43
chr12	121112552	121112820	269	*	Distal Intergenic	7	121107220	121107490	271	1	ENSG00000223538	ENST00000412750	processed_pseudogene	5332	NA	NA	NA
chr12	121124492	121124840	349	*	Distal Intergenic	7	121132819	121185081	52263	1	ENSG00000089041	ENST00000537312	nonsense_mediated_decay	-7979	5027	P2RX7	purinergic receptor P2X 7
chr12	121223342	121223980	639	*	Promoter (1-2kb)	7	121222332	121228811	6480	1	ENSG00000135124	ENST00000397924	retained_intron	1010	5025	P2RX4	purinergic receptor P2X 4
chr12	121423772	121424000	229	*	3' UTR	7	121419898	121424349	4452	1	ENSG00000170633	ENST00000554484	retained_intron	3874	80196	RNF34	ring finger protein 34
chr12	121538112	121538550	439	*	Promoter (<=1kb)	7	121516347	121537616	21270	2	ENSG00000089094	ENST00000543852	protein_coding	-496	84678	KDM2B	lysine demethylase 2B
chr12	121620302	121620740	439	*	Distal Intergenic	7	121626550	121642677	16128	1	ENSG00000276045	ENST00000617316	protein_coding	-5810	84876	ORAI1	ORAI calcium release-activated calcium modulator 1
chr12	121652842	121653470	629	*	Exon	7	121651392	121669650	18259	2	ENSG00000139714	ENST00000392462	nonsense_mediated_decay	16180	283385	MORN3	MORN repeat containing 3
chr12	121681992	121682480	489	*	Distal Intergenic	7	121651392	121672631	21240	2	ENSG00000139714	ENST00000542364	nonsense_mediated_decay	-9361	283385	MORN3	MORN repeat containing 3
chr12	121748852	121749210	359	*	Promoter (2-3kb)	7	121752129	121776158	24030	1	ENSG00000188735	ENST00000540377	protein_coding	-2919	144404	TMEM120B	transmembrane protein 120B
chr12	121982652	121982880	229	*	Intron	7	121996886	122003807	6922	1	ENSG00000158023	ENST00000428465	retained_intron	-14006	144406	CFAP251	cilia and flagella associated protein 251
chr12	121983592	121984160	569	*	Intron	7	121996886	122003807	6922	1	ENSG00000158023	ENST00000428465	retained_intron	-12726	144406	CFAP251	cilia and flagella associated protein 251
chr12	122023452	122024420	969	*	Promoter (1-2kb)	7	122021978	122044371	22394	1	ENSG00000110987	ENST00000432926	retained_intron	1474	605	BCL7A	BAF chromatin remodeling complex subunit BCL7A
chr12	122030052	122030870	819	*	Exon	7	122021978	122044371	22394	1	ENSG00000110987	ENST00000432926	retained_intron	8074	605	BCL7A	BAF chromatin remodeling complex subunit BCL7A
chr12	122123102	122123630	529	*	Intron	7	122127880	122130901	3022	1	ENSG00000175727	ENST00000535430	protein_coding	-4250	22877	MLXIP	MLX interacting protein
chr12	122179792	122180260	469	*	Promoter (2-3kb)	7	122183002	122187926	4925	1	ENSG00000158113	ENST00000537113	retained_intron	-2742	254050	LRRC43	leucine rich repeat containing 43
chr12	122194342	122194550	209	*	Intron	7	122200592	122202423	1832	1	ENSG00000158113	ENST00000537733	processed_transcript	-6042	254050	LRRC43	leucine rich repeat containing 43
chr12	122356272	122356550	279	*	Promoter (<=1kb)	7	122341088	122356160	15073	2	ENSG00000130779	ENST00000541410	retained_intron	-112	6249	CLIP1	CAP-Gly domain containing linker protein 1
chr12	122366922	122367140	219	*	Promoter (2-3kb)	7	122364780	122365629	850	1	ENSG00000214760	ENST00000399532	processed_pseudogene	2142	6145	RPL21P1	ribosomal protein L21 pseudogene 1
chr12	122413632	122413940	309	*	Intron	7	122271434	122422569	151136	2	ENSG00000130779	ENST00000358808	protein_coding	8629	6249	CLIP1	CAP-Gly domain containing linker protein 1
chr12	122517912	122518250	339	*	Promoter (<=1kb)	7	122514773	122517396	2624	2	ENSG00000111011	ENST00000524399	retained_intron	-516	65117	RSRC2	arginine and serine rich coiled-coil 2
chr12	122726062	122726310	249	*	3' UTR	7	122726076	122730843	4768	2	ENSG00000196917	ENST00000432564	protein_coding	4533	27198	HCAR1	hydroxycarboxylic acid receptor 1
chr12	122732262	122732470	209	*	Promoter (1-2kb)	7	122726076	122730843	4768	2	ENSG00000196917	ENST00000432564	protein_coding	-1419	27198	HCAR1	hydroxycarboxylic acid receptor 1
chr12	122793652	122793960	309	*	Intron	7	122788785	122827211	38427	1	ENSG00000130783	ENST00000392440	protein_coding	4867	84660	CCDC62	coiled-coil domain containing 62
chr12	122813352	122813750	399	*	Exon	7	122834453	122858017	23565	1	ENSG00000130787	ENST00000535831	retained_intron	-20703	9026	HIP1R	huntingtin interacting protein 1 related
chr12	122836572	122836850	279	*	Promoter (1-2kb)	7	122835481	122857384	21904	1	ENSG00000130787	ENST00000452196	retained_intron	1091	9026	HIP1R	huntingtin interacting protein 1 related
chr12	122937562	122937880	319	*	Intron	7	122940207	122944672	4466	2	ENSG00000150967	ENST00000545373	protein_coding	6792	23457	ABCB9	ATP binding cassette subfamily B member 9
chr12	122972072	122972360	289	*	Promoter (<=1kb)	7	122972866	122973233	368	2	ENSG00000150967	ENST00000622723	processed_transcript	873	23457	ABCB9	ATP binding cassette subfamily B member 9
chr12	123147702	123147900	199	*	Promoter (2-3kb)	7	123013996	123150015	136020	2	ENSG00000090975	ENST00000542210	protein_coding	2115	57605	PITPNM2	phosphatidylinositol transfer protein membrane associated 2
chr12	123389682	123390290	609	*	Promoter (<=1kb)	7	123390042	123407568	17527	1	ENSG00000183955	ENST00000437502	protein_coding	0	387893	KMT5A	lysine methyltransferase 5A
chr12	123451772	123452490	719	*	Distal Intergenic	7	123457641	123466936	9296	1	ENSG00000184209	ENST00000526639	protein_coding	-5151	11066	SNRNP35	small nuclear ribonucleoprotein U11/U12 subunit 35
chr12	123453292	123454840	1549	*	Promoter (2-3kb)	7	123457641	123466936	9296	1	ENSG00000184209	ENST00000526639	protein_coding	-2801	11066	SNRNP35	small nuclear ribonucleoprotein U11/U12 subunit 35
chr12	123714142	123714520	379	*	Promoter (1-2kb)	7	123712356	123737687	25332	1	ENSG00000185344	ENST00000613625	protein_coding	1786	23545	ATP6V0A2	ATPase H+ transporting V0 subunit a2
chr12	123877752	123878270	519	*	3' UTR	7	123908313	123914550	6238	1	ENSG00000197653	ENST00000540041	protein_coding	-30043	196385	DNAH10	dynein axonemal heavy chain 10
chr12	123891412	123892290	879	*	Intron	7	123908313	123914550	6238	1	ENSG00000197653	ENST00000540041	protein_coding	-16023	196385	DNAH10	dynein axonemal heavy chain 10
chr12	123896572	123897520	949	*	Intron	7	123908313	123914550	6238	1	ENSG00000197653	ENST00000540041	protein_coding	-10793	196385	DNAH10	dynein axonemal heavy chain 10
chr12	123905382	123905590	209	*	Promoter (2-3kb)	7	123908313	123914550	6238	1	ENSG00000197653	ENST00000540041	protein_coding	-2723	196385	DNAH10	dynein axonemal heavy chain 10
chr12	124036722	124037080	359	*	Intron	7	124005871	124006225	355	2	ENSG00000256827	ENST00000536166	processed_pseudogene	-30497	NA	NA	NA
chr12	124234282	124234560	279	*	Intron	7	124206228	124209018	2791	1	ENSG00000256596	ENST00000539391	lincRNA	28054	NA	NA	NA
chr12	124242482	124243380	899	*	Intron	7	124206228	124209018	2791	1	ENSG00000256596	ENST00000539391	lincRNA	36254	NA	NA	NA
chr12	124250762	124250980	219	*	Intron	7	124289164	124316022	26859	1	ENSG00000178882	ENST00000324038	protein_coding	-38184	144347	RFLNA	refilin A
chr12	124259802	124260230	429	*	Intron	7	124289164	124316022	26859	1	ENSG00000178882	ENST00000324038	protein_coding	-28934	144347	RFLNA	refilin A
chr12	124289972	124290210	239	*	Promoter (<=1kb)	7	124289164	124316022	26859	1	ENSG00000178882	ENST00000324038	protein_coding	808	144347	RFLNA	refilin A
chr12	124480272	124480700	429	*	Intron	7	124430641	124483769	53129	2	ENSG00000196498	ENST00000448008	protein_coding	3069	9612	NCOR2	nuclear receptor corepressor 2
chr12	124518242	124518910	669	*	Promoter (<=1kb)	7	124419959	124518294	98336	2	ENSG00000196498	ENST00000420698	protein_coding	0	9612	NCOR2	nuclear receptor corepressor 2
chr12	124519122	124519370	249	*	Promoter (<=1kb)	7	124419959	124518294	98336	2	ENSG00000196498	ENST00000420698	protein_coding	-828	9612	NCOR2	nuclear receptor corepressor 2
chr12	124538462	124538990	529	*	Promoter (<=1kb)	7	124537844	124539677	1834	1	ENSG00000279071	ENST00000625118	TEC	618	NA	NA	NA
chr12	124561152	124561590	439	*	Promoter (<=1kb)	7	124561869	124562283	415	1	ENSG00000279334	ENST00000624271	TEC	-279	NA	NA	NA
chr12	124636232	124636560	329	*	Promoter (1-2kb)	7	124637999	124638444	446	2	ENSG00000279087	ENST00000623827	TEC	1884	NA	NA	NA
chr12	124687982	124688310	329	*	Distal Intergenic	7	124725524	124725934	411	1	ENSG00000279931	ENST00000624500	TEC	-37214	NA	NA	NA
chr12	124760032	124760460	429	*	Distal Intergenic	7	124777873	124786493	8621	2	ENSG00000073060	ENST00000545305	processed_transcript	26033	949	SCARB1	scavenger receptor class B member 1
chr12	124874692	124875040	349	*	Intron	7	124782683	124880461	97779	2	ENSG00000073060	ENST00000535005	processed_transcript	5421	949	SCARB1	scavenger receptor class B member 1
chr12	124963222	124963460	239	*	Intron	7	124964393	124967005	2613	2	ENSG00000150990	ENST00000543962	protein_coding	3545	57647	DHX37	DEAH-box helicase 37
chr12	125080052	125080470	419	*	Intron	7	125091013	125107154	16142	1	ENSG00000081760	ENST00000537477	processed_transcript	-10543	65985	AACS	acetoacetyl-CoA synthetase
chr12	125406242	125406460	219	*	Intron	7	125349452	125588411	238960	1	ENSG00000139364	ENST00000534945	retained_intron	56790	114795	TMEM132B	transmembrane protein 132B
chr12	125485012	125485440	429	*	Intron	7	125349452	125588411	238960	1	ENSG00000139364	ENST00000534945	retained_intron	135560	114795	TMEM132B	transmembrane protein 132B
chr12	125551872	125552950	1079	*	Intron	7	125622452	125662377	39926	1	ENSG00000139364	ENST00000613307	protein_coding	-69502	114795	TMEM132B	transmembrane protein 132B
chr12	126490262	126490530	269	*	Distal Intergenic	7	126510910	126511711	802	2	ENSG00000255853	ENST00000422539	processed_pseudogene	21181	100421201	LOC100421201	piggyBac transposable element derived 3 pseudogene
chr12	127144352	127144740	389	*	Promoter (1-2kb)	7	127145641	127145989	349	2	ENSG00000256001	ENST00000535022	lincRNA	1249	NA	NA	NA
chr12	127381052	127381500	449	*	Distal Intergenic	7	127372243	127372669	427	1	ENSG00000280024	ENST00000624621	TEC	8809	NA	NA	NA
chr12	127819052	127819380	329	*	Promoter (1-2kb)	7	127793527	127821183	27657	2	ENSG00000256922	ENST00000541797	lincRNA	1803	NA	NA	NA
chr12	127823662	127824200	539	*	Promoter (2-3kb)	7	127825938	127826286	349	2	ENSG00000279475	ENST00000623682	TEC	2086	NA	NA	NA
chr12	128606092	128606370	279	*	Intron	7	128437778	128439206	1429	2	ENSG00000256630	ENST00000535243	unprocessed_pseudogene	-166886	NA	NA	NA
chr12	128783182	128783510	329	*	Distal Intergenic	7	128793895	128801701	7807	2	ENSG00000139370	ENST00000545031	retained_intron	18191	121260	SLC15A4	solute carrier family 15 member 4
chr12	128965982	128966640	659	*	Intron	7	128944274	128945203	930	2	ENSG00000255838	ENST00000539058	unprocessed_pseudogene	-20779	NA	NA	NA
chr12	131069112	131069570	459	*	Promoter (<=1kb)	7	131069213	131141469	72257	1	ENSG00000111452	ENST00000446583	nonsense_mediated_decay	0	283383	ADGRD1	adhesion G protein-coupled receptor D1
chr12	131452532	131452860	329	*	Promoter (2-3kb)	7	131447337	131455436	8100	2	ENSG00000275232	ENST00000618927	lincRNA	2576	NA	NA	NA
chr12	131549312	131549570	259	*	Distal Intergenic	7	131596857	131597115	259	2	ENSG00000255704	ENST00000541343	processed_pseudogene	47545	NA	NA	NA
chr12	131613442	131614080	639	*	Distal Intergenic	7	131620178	131620765	588	2	ENSG00000279455	ENST00000624871	TEC	6685	NA	NA	NA
chr12	131867572	131867970	399	*	Distal Intergenic	7	131857420	131864538	7119	1	ENSG00000256955	ENST00000542763	lincRNA	10152	NA	NA	NA
chr12	131930002	131930680	679	*	Promoter (<=1kb)	7	131929765	131941422	11658	1	ENSG00000177192	ENST00000537484	protein_coding	237	80324	PUS1	pseudouridine synthase 1
chr12	132159012	132159590	579	*	Distal Intergenic	7	132150841	132152473	1633	1	ENSG00000184967	ENST00000538784	retained_intron	8171	79050	NOC4L	nucleolar complex associated 4 homolog
chr12	132163782	132164270	489	*	Distal Intergenic	7	132169823	132170043	221	1	ENSG00000276693	ENST00000619983	lincRNA	-5553	NA	NA	NA
chr12	132178352	132178610	259	*	Distal Intergenic	7	132169823	132170043	221	1	ENSG00000276693	ENST00000619983	lincRNA	8529	NA	NA	NA
chr12	132186382	132187370	989	*	Promoter (2-3kb)	7	132186735	132189695	2961	2	ENSG00000256576	ENST00000538731	lincRNA	2325	100996246	LINC02361	long intergenic non-protein coding RNA 2361
chr12	132342402	132342800	399	*	Distal Intergenic	7	132351855	132352322	468	1	ENSG00000279704	ENST00000624298	TEC	-9055	NA	NA	NA
chr12	132437622	132438290	669	*	Distal Intergenic	7	132424504	132425208	705	2	ENSG00000274373	ENST00000622182	lincRNA	-12414	NA	NA	NA
chr12	132465302	132466200	899	*	Distal Intergenic	7	132462242	132462856	615	1	ENSG00000256875	ENST00000537742	lincRNA	3060	NA	NA	NA
chr12	132681122	132681400	279	*	Promoter (<=1kb)	7	132680531	132681279	749	2	ENSG00000177084	ENST00000539618	retained_intron	0	5426	POLE	DNA polymerase epsilon	catalytic subunit
chr13	20387752	20387970	219	*	Distal Intergenic	16	20433778	20433846	69	2	ENSG00000263978	ENST00000584834	miRNA	45876	100616304	MIR4499	microRNA 4499
chr13	20471082	20471320	239	*	Intron	16	20426695	20489436	62742	2	ENSG00000165475	ENST00000480748	protein_coding	18116	51084	CRYL1	crystallin lambda 1
chr13	21040602	21041110	509	*	Promoter (1-2kb)	16	21038529	21038667	139	2	ENSG00000201821	ENST00000364951	snRNA	-1935	100862675	RNU4-9P	RNA	U4 small nuclear 9	pseudogene
chr13	21638942	21639160	219	*	Distal Intergenic	16	21628413	21629015	603	2	ENSG00000226525	ENST00000464254	processed_pseudogene	-9927	100128060	RPS7P10	ribosomal protein S7 pseudogene 10
chr13	23450262	23450710	449	*	Distal Intergenic	16	23466571	23470642	4072	1	ENSG00000232977	ENST00000575689	lincRNA	-15861	100506697	LINC00327	long intergenic non-protein coding RNA 327
chr13	24124902	24125240	339	*	Promoter (1-2kb)	16	24122065	24123814	1750	2	ENSG00000225674	ENST00000451446	processed_pseudogene	-1088	NA	NA	NA
chr13	24217552	24217820	269	*	Intron	16	24224241	24249663	25423	1	ENSG00000182957	ENST00000474317	processed_transcript	-6421	221178	SPATA13	spermatogenesis associated 13
chr13	24252212	24252440	229	*	Promoter (<=1kb)	16	24251718	24278769	27052	1	ENSG00000182957	ENST00000494772	protein_coding	494	221178	SPATA13	spermatogenesis associated 13
chr13	24626072	24626390	319	*	Distal Intergenic	16	24587224	24597676	10453	1	ENSG00000205822	ENST00000450973	processed_transcript	38848	NA	NA	NA
chr13	24905322	24905570	249	*	Promoter (1-2kb)	16	24889170	24903994	14825	2	ENSG00000151849	ENST00000418179	protein_coding	-1328	55835	CPAP	centrosome assembly and centriole elongation protein
chr13	25005122	25005380	259	*	Distal Intergenic	16	25017404	25017536	133	1	ENSG00000269099	ENST00000599825	processed_pseudogene	-12024	100463528	LSP1P1	LSP1 pseudogene 1
chr13	25375722	25375980	259	*	Intron	16	25372071	26025851	653781	1	ENSG00000132932	ENST00000381655	protein_coding	3651	51761	ATP8A2	ATPase phospholipid transporting 8A2
chr13	26785252	26786200	949	*	Distal Intergenic	16	26755200	26760785	5586	2	ENSG00000132975	ENST00000405846	protein_coding	-24467	2835	GPR12	G protein-coupled receptor 12
chr13	26872962	26873160	199	*	Distal Intergenic	16	26905362	26905861	500	1	ENSG00000230256	ENST00000395943	processed_pseudogene	-32202	NA	NA	NA
chr13	27170422	27170990	569	*	Promoter (<=1kb)	16	27170091	27171701	1611	2	ENSG00000152484	ENST00000620323	protein_coding	711	219333	USP12	ubiquitin specific peptidase 12
chr13	27264252	27264510	259	*	Distal Intergenic	16	27270327	27273690	3364	1	ENSG00000122035	ENST00000241463	protein_coding	-5817	387496	RASL11A	RAS like family 11 member A
chr13	27679932	27680280	349	*	Promoter (<=1kb)	16	27667540	27680566	13027	2	ENSG00000273552	ENST00000611364	lincRNA	286	NA	NA	NA
chr13	28245432	28245790	359	*	Intron	16	28239557	28256539	16983	1	ENSG00000152520	ENST00000483842	processed_transcript	5875	255967	PAN3	poly(A) specific ribonuclease subunit PAN3
chr13	28248232	28248680	449	*	Intron	16	28239557	28256539	16983	1	ENSG00000152520	ENST00000483842	processed_transcript	8675	255967	PAN3	poly(A) specific ribonuclease subunit PAN3
chr13	28489662	28490050	389	*	Intron	16	28385548	28495079	109532	2	ENSG00000102755	ENST00000615840	protein_coding	5029	2321	FLT1	fms related receptor tyrosine kinase 1
chr13	28568382	28568600	219	*	Distal Intergenic	16	28598833	28600052	1220	1	ENSG00000235472	ENST00000421800	processed_pseudogene	-30233	341784	EIF4A1P7	eukaryotic translation initiation factor 4A1 pseudogene 7
chr13	28582732	28583160	429	*	Distal Intergenic	16	28598833	28600052	1220	1	ENSG00000235472	ENST00000421800	processed_pseudogene	-15673	341784	EIF4A1P7	eukaryotic translation initiation factor 4A1 pseudogene 7
chr13	28741112	28741610	499	*	Distal Intergenic	16	28722386	28724021	1636	2	ENSG00000233588	ENST00000419457	processed_pseudogene	-17091	NA	NA	NA
chr13	28744472	28744960	489	*	Distal Intergenic	16	28722386	28724021	1636	2	ENSG00000233588	ENST00000419457	processed_pseudogene	-20451	NA	NA	NA
chr13	28819092	28819710	619	*	Promoter (<=1kb)	16	28820348	29505947	685600	1	ENSG00000132938	ENST00000612955	protein_coding	-638	23281	MTUS2	microtubule associated scaffold protein 2
chr13	29160712	29161230	519	*	Intron	16	29071984	29281770	209787	1	ENSG00000132938	ENST00000255289	processed_transcript	88728	23281	MTUS2	microtubule associated scaffold protein 2
chr13	29448332	29448590	259	*	Intron	16	29428709	29503257	74549	1	ENSG00000132938	ENST00000542829	protein_coding	19623	23281	MTUS2	microtubule associated scaffold protein 2
chr13	29702912	29703130	219	*	Distal Intergenic	16	29509410	29595688	86279	2	ENSG00000139514	ENST00000380752	protein_coding	-107224	6541	SLC7A1	solute carrier family 7 member 1
chr13	30033742	30034270	529	*	Distal Intergenic	16	30022021	30023800	1780	2	ENSG00000266505	ENST00000585222	lincRNA	-9942	NA	NA	NA
chr13	30743012	30743530	519	*	Promoter (<=1kb)	16	30742336	30744396	2061	1	ENSG00000132965	ENST00000479597	processed_transcript	676	241	ALOX5AP	arachidonate 5-lipoxygenase activating protein
chr13	30816812	30817100	289	*	Distal Intergenic	16	30803206	30810645	7440	1	ENSG00000237879	ENST00000414407	lincRNA	13606	NA	NA	NA
chr13	31014202	31014740	539	*	Distal Intergenic	16	30995162	30996138	977	2	ENSG00000230403	ENST00000415283	lincRNA	-18064	106144544	LINC01066	long intergenic non-protein coding RNA 1066
chr13	31204672	31204910	239	*	Intron	16	31199936	31332276	132341	1	ENSG00000187676	ENST00000343307	protein_coding	4736	145173	B3GLCT	beta 3-glucosyltransferase
chr13	31208142	31208600	459	*	Intron	16	31199936	31332276	132341	1	ENSG00000187676	ENST00000343307	protein_coding	8206	145173	B3GLCT	beta 3-glucosyltransferase
chr13	31334612	31334840	229	*	Distal Intergenic	16	31311289	31312921	1633	1	ENSG00000229427	ENST00000455755	processed_pseudogene	23323	100873882	ANKRD26P4	ankyrin repeat domain 26 pseudogene 4
chr13	31927882	31928270	389	*	Intron	16	31950159	31953441	3283	1	ENSG00000229715	ENST00000490410	retained_intron	-21889	NA	NA	NA
chr13	31968592	31968900	309	*	Distal Intergenic	16	31975167	31975448	282	1	ENSG00000278732	ENST00000622073	misc_RNA	-6267	NA	NA	NA
chr13	32098352	32098590	239	*	Intron	16	32060864	32117470	56607	1	ENSG00000073910	ENST00000436046	protein_coding	37488	10129	FRY	FRY microtubule binding protein
chr13	32107422	32108030	609	*	Intron	16	32060864	32117470	56607	1	ENSG00000073910	ENST00000436046	protein_coding	46558	10129	FRY	FRY microtubule binding protein
chr13	32456092	32456430	339	*	Intron	16	32477274	32478841	1568	1	ENSG00000229800	ENST00000437678	processed_pseudogene	-20844	100533851	ATP8A2P2	ATPase phospholipid transporting 8A2 pseudogene 2
chr13	32638802	32639020	219	*	Intron	16	32586569	32650617	64049	1	ENSG00000083642	ENST00000466078	retained_intron	52233	23047	PDS5B	PDS5 cohesin associated factor B
chr13	35988182	35988830	649	*	Intron	16	35768652	35855861	87210	2	ENSG00000133083	ENST00000615680	protein_coding	-132321	9201	DCLK1	doublecortin like kinase 1
chr13	36000922	36001180	259	*	Intron	16	35768963	36131306	362344	2	ENSG00000133083	ENST00000360631	protein_coding	130126	9201	DCLK1	doublecortin like kinase 1
chr13	36414532	36414800	269	*	Distal Intergenic	16	36431520	36442869	11350	1	ENSG00000133101	ENST00000630422	protein_coding	-16720	8900	CCNA1	cyclin A1
chr13	36421522	36421770	249	*	Distal Intergenic	16	36431520	36442869	11350	1	ENSG00000133101	ENST00000630422	protein_coding	-9750	8900	CCNA1	cyclin A1
chr13	39401112	39402070	959	*	Intron	16	39342892	39603171	260280	2	ENSG00000183722	ENST00000379589	protein_coding	201101	10186	LHFPL6	LHFPL tetraspan subfamily member 6
chr13	40433712	40433990	279	*	Intron	16	40314795	40439787	124993	2	ENSG00000215483	ENST00000400432	lincRNA	5797	400123	LINC00548	long intergenic non-protein coding RNA 548
chr13	41017312	41017570	259	*	Promoter (1-2kb)	16	40932034	41019314	87281	2	ENSG00000120690	ENST00000239882	protein_coding	1744	1997	ELF1	E74 like ETS transcription factor 1
chr13	41674342	41674580	239	*	Intron	16	41689433	41696119	6687	2	ENSG00000102763	ENST00000478987	processed_transcript	21539	23078	VWA8	von Willebrand factor A domain containing 8
chr13	41706202	41706510	309	*	Intron	16	41689433	41696119	6687	2	ENSG00000102763	ENST00000478987	processed_transcript	-10083	23078	VWA8	von Willebrand factor A domain containing 8
chr13	41765062	41765290	229	*	Intron	16	41807677	41807973	297	1	ENSG00000241406	ENST00000463999	misc_RNA	-42387	106481063	RN7SL515P	RNA	7SL	cytoplasmic 515	pseudogene
chr13	41996072	41996300	229	*	Distal Intergenic	16	42003430	42003637	208	1	ENSG00000226093	ENST00000435020	processed_pseudogene	-7130	100271381	RPS28P8	ribosomal protein S28 pseudogene 8
chr13	42760242	42760710	469	*	Distal Intergenic	16	42781550	42791547	9998	1	ENSG00000179813	ENST00000537894	protein_coding	-20840	144809	FAM216B	family with sequence similarity 216 member B
chr13	42970722	42971070	349	*	Intron	16	42895009	42963583	68575	2	ENSG00000133106	ENST00000535677	processed_transcript	-7139	94240	EPSTI1	epithelial stromal interaction 1
chr13	44243052	44243540	489	*	Promoter (<=1kb)	16	44234118	44243192	9075	2	ENSG00000230731	ENST00000421190	lincRNA	0	NA	NA	NA
chr13	44437892	44438240	349	*	Promoter (<=1kb)	16	44432143	44437254	5112	2	ENSG00000102804	ENST00000622051	protein_coding	-638	8848	TSC22D1	TSC22 domain family member 1
chr13	45047442	45047970	529	*	Intron	16	45060729	45061086	358	1	ENSG00000223341	ENST00000411409	misc_RNA	-12759	100873847	RN7SKP3	RN7SK pseudogene 3
chr13	45325852	45326200	349	*	Distal Intergenic	16	45336314	45336447	134	2	ENSG00000253051	ENST00000517242	snoRNA	10247	109616966	SNORA31B	small nucleolar RNA	H/ACA box 31B
chr13	45332272	45333030	759	*	Distal Intergenic	16	45336314	45336447	134	2	ENSG00000253051	ENST00000517242	snoRNA	3417	109616966	SNORA31B	small nucleolar RNA	H/ACA box 31B
chr13	45846792	45847190	399	*	Intron	16	45777243	45851736	74494	2	ENSG00000215475	ENST00000400405	protein_coding	4546	283514	SIAH3	siah E3 ubiquitin protein ligase family member 3
chr13	46015402	46015690	289	*	Intron	16	46001163	46011555	10393	2	ENSG00000123200	ENST00000470308	processed_transcript	-3847	23091	ZC3H13	zinc finger CCCH-type containing 13
chr13	46387182	46387600	419	*	Promoter (<=1kb)	16	46342000	46387500	45501	2	ENSG00000102445	ENST00000378797	protein_coding	0	80183	RUBCNL	rubicon like autophagy enhancer
chr13	46469772	46470000	229	*	Promoter (2-3kb)	16	46455337	46466783	11447	2	ENSG00000231817	ENST00000416521	lincRNA	-2989	101929344	LINC01198	long intergenic non-protein coding RNA 1198
chr13	46586452	46586690	239	*	Intron	16	46553260	46742733	189474	1	ENSG00000136141	ENST00000389797	protein_coding	33192	23143	LRCH1	leucine rich repeats and calponin homology domain containing 1
chr13	47175562	47175770	209	*	Distal Intergenic	16	47307082	47307301	220	1	ENSG00000234590	ENST00000420444	processed_pseudogene	-131312	NA	NA	NA
chr13	47661132	47661390	259	*	Distal Intergenic	16	47763460	47764606	1147	1	ENSG00000234145	ENST00000432820	processed_pseudogene	-102070	730174	NAP1L4P3	nucleosome assembly protein 1 like 4 pseudogene 3
chr13	48265242	48265610	369	*	3' UTR	16	48261137	48263195	2059	1	ENSG00000136156	ENST00000463839	nonsense_mediated_decay	4105	9445	ITM2B	integral membrane protein 2B
chr13	48535882	48536080	199	*	Promoter (2-3kb)	16	48488970	48533256	44287	2	ENSG00000136161	ENST00000544904	protein_coding	-2626	1102	RCBTB2	RCC1 and BTB domain containing protein 2
chr13	48571622	48571870	249	*	Promoter (1-2kb)	16	48570639	48573317	2679	2	ENSG00000233456	ENST00000452288	lincRNA	1447	NA	NA	NA
chr13	48731922	48732260	339	*	Distal Intergenic	16	48706555	48711226	4672	1	ENSG00000152207	ENST00000282018	protein_coding	25367	57105	CYSLTR2	cysteinyl leukotriene receptor 2
chr13	48829672	48829880	209	*	Distal Intergenic	16	48771128	48771827	700	1	ENSG00000225131	ENST00000453033	processed_pseudogene	58544	338099	PSME2P2	proteasome activator subunit 2 pseudogene 2
chr13	49113742	49114120	379	*	Intron	16	49110313	49209593	99281	1	ENSG00000102531	ENST00000398316	protein_coding	3429	22862	FNDC3A	fibronectin type III domain containing 3A
chr13	49527202	49527430	229	*	Promoter (1-2kb)	16	49526189	49528976	2788	1	ENSG00000136147	ENST00000486276	retained_intron	1013	51131	PHF11	PHD finger protein 11
chr13	49652682	49652970	289	*	Distal Intergenic	16	49628523	49632237	3715	1	ENSG00000152213	ENST00000490932	processed_transcript	24159	115761	ARL11	ARF like GTPase 11
chr13	49938402	49938670	269	*	Promoter (1-2kb)	16	49912706	49936490	23785	2	ENSG00000123178	ENST00000378195	protein_coding	-1912	57213	SPRYD7	SPRY domain containing 7
chr13	50626042	50626300	259	*	Intron	16	50711008	50715483	4476	2	ENSG00000186047	ENST00000443723	processed_transcript	89183	220107	DLEU7	deleted in lymphocytic leukemia 7
chr13	50830042	50830260	219	*	Intron	16	50822908	50843696	20789	2	ENSG00000186047	ENST00000504404	protein_coding	13436	220107	DLEU7	deleted in lymphocytic leukemia 7
chr13	51125702	51126030	329	*	Intron	16	51082119	51111209	29091	2	ENSG00000226792	ENST00000563710	protein_coding	-14493	647166	C13orf42	chromosome 13 open reading frame 42
chr13	51329682	51329920	239	*	Distal Intergenic	16	51335773	51364735	28963	1	ENSG00000253309	ENST00000524365	protein_coding	-5853	647174	SERPINE3	serpin family E member 3
chr13	51591012	51591250	239	*	Promoter (2-3kb)	16	51593919	51594215	297	2	ENSG00000242893	ENST00000482700	misc_RNA	2965	106479374	RN7SL413P	RNA	7SL	cytoplasmic 413	pseudogene
chr13	51845052	51845390	339	*	Promoter (<=1kb)	16	51813347	51845175	31829	2	ENSG00000281106	ENST00000627246	protein_coding	0	283521	TMEM272	transmembrane protein 272
chr13	54626572	54626800	229	*	Distal Intergenic	16	54440704	54441315	612	2	ENSG00000136149	ENST00000484130	processed_pseudogene	-185257	100287887	RPL13AP25	ribosomal protein L13a pseudogene 25
chr13	55066532	55066760	229	*	Intron	16	55062945	55161490	98546	1	ENSG00000278630	ENST00000616578	lincRNA	3587	NA	NA	NA
chr13	57552322	57552790	469	*	Distal Intergenic	16	57631810	57725540	93731	1	ENSG00000118946	ENST00000484979	nonsense_mediated_decay	-79020	27253	PCDH17	protocadherin 17
chr13	57779892	57780120	229	*	Distal Intergenic	16	57635013	57724748	89736	1	ENSG00000118946	ENST00000615375	protein_coding	144879	27253	PCDH17	protocadherin 17
chr13	57865522	57866160	639	*	Distal Intergenic	16	57991350	57991464	115	1	ENSG00000202422	ENST00000365552	rRNA	-125190	100873362	RNA5SP30	RNA	5S ribosomal pseudogene 30
chr13	59452302	59452540	239	*	Distal Intergenic	16	59480070	59480132	63	1	ENSG00000239003	ENST00000458752	snRNA	-27530	100873843	RNU7-88P	RNA	U7 small nuclear 88 pseudogene
chr13	60148952	60149160	209	*	Intron	16	60144698	60153505	8808	1	ENSG00000223815	ENST00000428656	antisense	4254	NA	NA	NA
chr13	67493942	67494150	209	*	Distal Intergenic	16	67372387	67379976	7590	1	ENSG00000230040	ENST00000415120	lincRNA	121555	100874145	LINC00364	long intergenic non-protein coding RNA 364
chr13	68697632	68697850	219	*	Distal Intergenic	16	68693804	68694081	278	2	ENSG00000243671	ENST00000463259	misc_RNA	-3551	106479499	RN7SL761P	RNA	7SL	cytoplasmic 761	pseudogene
chr13	71828232	71828440	209	*	Intron	16	71845981	71846317	337	1	ENSG00000233460	ENST00000418340	processed_pseudogene	-17541	NA	NA	NA
chr13	71849302	71850300	999	*	Intron	16	71845981	71846317	337	1	ENSG00000233460	ENST00000418340	processed_pseudogene	3321	NA	NA	NA
chr13	71872102	71872430	329	*	Distal Intergenic	16	71437966	71867192	429227	2	ENSG00000276644	ENST00000620444	protein_coding	-4910	1602	DACH1	dachshund family transcription factor 1
chr13	71954452	71954900	449	*	Distal Intergenic	16	71913704	71914178	475	2	ENSG00000232881	ENST00000430654	processed_pseudogene	-40274	100271351	RPS10P21	ribosomal protein S10 pseudogene 21
chr13	75501032	75501230	199	*	Distal Intergenic	16	75284665	75482114	197450	2	ENSG00000136111	ENST00000431480	protein_coding	-18918	9882	TBC1D4	TBC1 domain family member 4
chr13	76656262	76656760	499	*	Distal Intergenic	16	76880166	76886390	6225	2	ENSG00000178695	ENST00000377474	protein_coding	229630	115207	KCTD12	potassium channel tetramerization domain containing 12
chr13	76723462	76723920	459	*	Distal Intergenic	16	76880166	76886390	6225	2	ENSG00000178695	ENST00000377474	protein_coding	162470	115207	KCTD12	potassium channel tetramerization domain containing 12
chr13	77065432	77065670	239	*	Intron	16	77044660	77058334	13675	2	ENSG00000005810	ENST00000612956	protein_coding	-7098	23077	MYCBP2	MYC binding protein 2
chr13	77478252	77478640	389	*	Distal Intergenic	16	77535674	77645259	109586	1	ENSG00000136155	ENST00000535157	protein_coding	-57034	8796	SCEL	sciellin
chr13	77652892	77653100	209	*	Distal Intergenic	16	77659413	77659664	252	1	ENSG00000227922	ENST00000450718	processed_pseudogene	-6313	100874512	SPTLC1P5	serine palmitoyltransferase long chain base subunit 1 pseudogene 5
chr13	77767302	77767620	319	*	Distal Intergenic	16	77743105	77764227	21123	1	ENSG00000139737	ENST00000358679	protein_coding	24197	122060	SLAIN1	SLAIN motif family member 1
chr13	77832012	77833840	1829	*	Exon	16	77828222	77833950	5729	1	ENSG00000225579	ENST00000422405	lincRNA	3790	NA	NA	NA
chr13	78440952	78441270	319	*	Intron	16	78422823	78423192	370	1	ENSG00000229865	ENST00000429803	processed_pseudogene	18129	100271483	RPL31P54	ribosomal protein L31 pseudogene 54
chr13	78998022	78998560	539	*	Distal Intergenic	16	78908919	78910542	1624	1	ENSG00000230584	ENST00000432974	processed_pseudogene	89103	390415	CCT5P2	chaperonin containing TCP1 subunit 5 pseudogene 2
chr13	79479052	79479260	209	*	Promoter (1-2kb)	16	79481124	79556070	74947	1	ENSG00000102471	ENST00000612570	protein_coding	-1864	54602	NDFIP2	Nedd4 family interacting protein 2
chr13	80069162	80069400	239	*	Distal Intergenic	16	80011077	80028283	17207	1	ENSG00000281721	ENST00000627044	lincRNA	58085	NA	NA	NA
chr13	80897682	80897960	279	*	Distal Intergenic	16	80888348	80888867	520	1	ENSG00000231222	ENST00000439608	processed_pseudogene	9334	NA	NA	NA
chr13	81741692	81741890	199	*	Distal Intergenic	16	81690068	81690400	333	1	ENSG00000214182	ENST00000393073	transcribed_processed_pseudogene	51624	NA	NA	NA
chr13	87672622	87672840	219	*	Promoter (<=1kb)	16	87672615	87696272	23658	1	ENSG00000165300	ENST00000325089	protein_coding	7	26050	SLITRK5	SLIT and NTRK like family member 5
chr13	87673002	87673290	289	*	Promoter (<=1kb)	16	87672615	87696272	23658	1	ENSG00000165300	ENST00000325089	protein_coding	387	26050	SLITRK5	SLIT and NTRK like family member 5
chr13	89818442	89818800	359	*	Distal Intergenic	16	89833157	89833941	785	2	ENSG00000234227	ENST00000448259	processed_pseudogene	15141	100129260	RPL7L1P1	RPL7L1 pseudogene 1
chr13	91544872	91545160	289	*	Intron	16	91485793	91486870	1078	1	ENSG00000282864	ENST00000635272	TEC	59079	NA	NA	NA
chr13	92379452	92379650	199	*	Intron	16	92339794	92340603	810	2	ENSG00000232885	ENST00000417589	antisense	-38849	NA	NA	NA
chr13	95189252	95189600	349	*	Intron	16	95019829	95301429	281601	2	ENSG00000125257	ENST00000376887	protein_coding	111829	10257	ABCC4	ATP binding cassette subfamily C member 4 (PEL blood group)
chr13	95239452	95239940	489	*	Intron	16	95019829	95301429	281601	2	ENSG00000125257	ENST00000376887	protein_coding	61489	10257	ABCC4	ATP binding cassette subfamily C member 4 (PEL blood group)
chr13	95387212	95387560	349	*	Distal Intergenic	16	95394049	95394454	406	1	ENSG00000271492	ENST00000604810	processed_pseudogene	-6489	106481668	MEMO1P5	MEMO1 pseudogene 5
chr13	95485032	95485240	209	*	Intron	16	95479444	95533910	54467	2	ENSG00000223392	ENST00000416909	antisense	48670	100874194	CLDN10-AS1	CLDN10 antisense RNA 1
chr13	95980592	95980900	309	*	Intron	16	95984904	95999307	14404	2	ENSG00000102595	ENST00000461329	processed_transcript	18407	55757	UGGT2	UDP-glucose glycoprotein glucosyltransferase 2
chr13	97367202	97367410	209	*	Intron	16	97362972	97363101	130	2	ENSG00000202290	ENST00000365420	rRNA	-4101	100873369	RNA5SP37	RNA	5S ribosomal pseudogene 37
chr13	97855442	97855730	289	*	Distal Intergenic	16	97901653	97902288	636	1	ENSG00000233291	ENST00000443410	processed_pseudogene	-45923	100271539	RPL7AP61	ribosomal protein L7a pseudogene 61
chr13	99176582	99177050	469	*	Promoter (2-3kb)	16	99173593	99174490	898	1	ENSG00000230871	ENST00000413224	processed_pseudogene	2989	100130313	RPS6P23	ribosomal protein S6 pseudogene 23
chr13	99191922	99192230	309	*	Promoter (<=1kb)	16	99190579	99190991	413	2	ENSG00000234005	ENST00000491037	processed_pseudogene	-931	390421	GAPDHP22	glyceraldehyde 3 phosphate dehydrogenase pseudogene 22
chr13	99289342	99289580	239	*	Intron	16	99294530	99307405	12876	2	ENSG00000169508	ENST00000376414	protein_coding	17825	1880	GPR183	G protein-coupled receptor 183
chr13	99307402	99307620	219	*	Promoter (<=1kb)	16	99294530	99307405	12876	2	ENSG00000169508	ENST00000376414	protein_coding	0	1880	GPR183	G protein-coupled receptor 183
chr13	99318472	99318790	319	*	Intron	16	99314708	99385698	70991	1	ENSG00000134882	ENST00000480738	processed_transcript	3764	337867	UBAC2	UBA domain containing 2
chr13	99425272	99426050	779	*	Distal Intergenic	16	99407781	99409062	1282	2	ENSG00000238241	ENST00000446203	processed_pseudogene	-16210	100133168	CCR12P	C-C motif chemokine receptor 12	pseudogene
chr13	99469062	99469400	339	*	Distal Intergenic	16	99491468	99494143	2676	2	ENSG00000280734	ENST00000625287	retained_intron	24743	NA	NA	NA
chr13	99548642	99548840	199	*	Intron	16	99540511	99541736	1226	1	ENSG00000125304	ENST00000466555	processed_transcript	8131	9375	TM9SF2	transmembrane 9 superfamily member 2
chr13	99658402	99658910	509	*	Intron	16	99643059	99643149	91	1	ENSG00000263615	ENST00000583390	miRNA	15343	100422861	MIR4306	microRNA 4306
chr13	99722022	99722300	279	*	Intron	16	99726247	99727491	1245	2	ENSG00000234303	ENST00000416009	antisense	5191	101927465	CLYBL-AS1	CLYBL antisense RNA 1
chr13	99930012	99930490	479	*	Distal Intergenic	16	99962964	99971909	8946	2	ENSG00000139800	ENST00000267294	protein_coding	41419	85416	ZIC5	Zic family member 5
chr13	100075772	100076130	359	*	Distal Intergenic	16	100062296	100063601	1306	2	ENSG00000236554	ENST00000451989	processed_pseudogene	-12171	100423061	ASNSP3	ASNS pseudogene 3
chr13	100128912	100129120	209	*	Intron	16	100149201	100161625	12425	1	ENSG00000175198	ENST00000485946	processed_transcript	-20081	5095	PCCA	propionyl-CoA carboxylase subunit alpha
chr13	100273622	100273830	209	*	Intron	16	100293224	100425731	132508	1	ENSG00000175198	ENST00000424527	protein_coding	-19394	5095	PCCA	propionyl-CoA carboxylase subunit alpha
chr13	100506722	100507360	639	*	Intron	16	100515427	100530432	15006	1	ENSG00000175198	ENST00000428969	protein_coding	-8067	5095	PCCA	propionyl-CoA carboxylase subunit alpha
chr13	100511582	100511840	259	*	Intron	16	100515427	100530432	15006	1	ENSG00000175198	ENST00000428969	protein_coding	-3587	5095	PCCA	propionyl-CoA carboxylase subunit alpha
chr13	100610482	100610860	379	*	Intron	16	100623875	100624429	555	2	ENSG00000237082	ENST00000454311	processed_pseudogene	13569	NA	NA	NA
chr13	101332702	101333020	319	*	Intron	16	101368545	101399154	30610	2	ENSG00000102452	ENST00000376200	protein_coding	66134	259232	NALCN	sodium leak channel	non-selective
chr13	101655512	101655730	219	*	Intron	16	101598146	101692944	94799	1	ENSG00000198542	ENST00000474233	retained_intron	57366	9358	ITGBL1	integrin subunit beta like 1
chr13	102847482	102848000	519	*	Promoter (1-2kb)	16	102846112	102853933	7822	1	ENSG00000134899	ENST00000375958	retained_intron	1370	2073	ERCC5	ERCC excision repair 5	endonuclease
chr13	104773772	104774030	259	*	Distal Intergenic	16	104814327	104815069	743	1	ENSG00000225823	ENST00000455851	processed_pseudogene	-40297	100271225	RPL7P45	ribosomal protein L7 pseudogene 45
chr13	105147502	105147870	369	*	Distal Intergenic	16	105459815	105460015	201	1	ENSG00000275968	ENST00000613021	misc_RNA	-311945	NA	NA	NA
chr13	105552032	105552370	339	*	Distal Intergenic	16	105459055	105505681	46627	2	ENSG00000232307	ENST00000448407	antisense	-46351	282706	DAOA-AS1	DAOA antisense RNA 1
chr13	105991092	105992150	1059	*	Distal Intergenic	16	105897523	105897643	121	2	ENSG00000252550	ENST00000516741	snoRNA	-93449	NA	NA	NA
chr13	106100732	106100950	219	*	Distal Intergenic	16	106155372	106155490	119	2	ENSG00000222682	ENST00000410750	rRNA	54540	100873370	RNA5SP38	RNA	5S ribosomal pseudogene 38
chr13	106786232	106786590	359	*	Distal Intergenic	16	106773623	106774279	657	2	ENSG00000278698	ENST00000614618	lincRNA	-11953	105370349	LOC105370349	uncharacterized LOC105370349
chr13	108816412	108816680	269	*	Intron	16	108793580	109056057	262478	1	ENSG00000041515	ENST00000375857	retained_intron	22832	23026	MYO16	myosin XVI
chr13	108972552	108972950	399	*	Intron	16	108855296	108888477	33182	1	ENSG00000041515	ENST00000482793	processed_transcript	117256	23026	MYO16	myosin XVI
chr13	109093172	109093790	619	*	Intron	16	109101261	109101919	659	2	ENSG00000229938	ENST00000412809	antisense	8129	NA	NA	NA
chr13	109145172	109145830	659	*	Intron	16	109101261	109101919	659	2	ENSG00000229938	ENST00000412809	antisense	-43253	NA	NA	NA
chr13	109243502	109243920	419	*	Distal Intergenic	16	109269634	109273838	4205	1	ENSG00000275216	ENST00000618966	lincRNA	-25714	NA	NA	NA
chr13	109725402	109725600	199	*	Promoter (2-3kb)	16	109728282	109730007	1726	1	ENSG00000234854	ENST00000416090	antisense	-2682	101409253	LINC00676	long intergenic non-protein coding RNA 676
chr13	109764632	109765170	539	*	Intron	16	109785831	109808252	22422	1	ENSG00000275741	ENST00000615635	antisense	-20661	NA	NA	NA
chr13	109779802	109780420	619	*	Intron	16	109785831	109808252	22422	1	ENSG00000275741	ENST00000615635	antisense	-5411	NA	NA	NA
chr13	110038022	110038300	279	*	Intron	16	110031101	110031567	467	2	ENSG00000276269	ENST00000617383	lincRNA	-6455	NA	NA	NA
chr13	110200462	110200790	329	*	Intron	16	110161958	110163558	1601	2	ENSG00000187498	ENST00000474391	retained_intron	-36904	1282	COL4A1	collagen type IV alpha 1 chain
chr13	110341742	110341960	219	*	Promoter (<=1kb)	16	110340958	110341029	72	1	ENSG00000276765	ENST00000616690	miRNA	784	102465872	MIR8073	microRNA 8073
chr13	110421632	110422040	409	*	Intron	16	110429026	110429342	317	1	ENSG00000275611	ENST00000619688	sense_intronic	-6986	NA	NA	NA
chr13	110819322	110819720	399	*	Distal Intergenic	16	110809676	110813084	3409	2	ENSG00000259831	ENST00000569854	lincRNA	-6238	283486	LINC00567	long intergenic non-protein coding RNA 567
chr13	110957582	110957850	269	*	Distal Intergenic	16	110952722	110952811	90	2	ENSG00000275989	ENST00000615151	unprocessed_pseudogene	-4771	NA	NA	NA
chr13	111043622	111043950	329	*	Distal Intergenic	16	111095838	111103097	7260	1	ENSG00000225870	ENST00000422994	lincRNA	-51888	NA	NA	NA
chr13	111193202	111193600	399	*	Intron	16	111186854	111305737	118884	1	ENSG00000102606	ENST00000426073	protein_coding	6348	8874	ARHGEF7	Rho guanine nucleotide exchange factor 7
chr13	111214342	111214700	359	*	Intron	16	111205289	111295192	89904	1	ENSG00000102606	ENST00000375723	protein_coding	9053	8874	ARHGEF7	Rho guanine nucleotide exchange factor 7
chr13	112619782	112620060	279	*	Distal Intergenic	16	112602828	112606417	3590	2	ENSG00000277159	ENST00000613809	lincRNA	-13365	NA	NA	NA
chr13	113154402	113154660	259	*	Distal Intergenic	16	113158654	113172383	13730	1	ENSG00000126231	ENST00000375547	protein_coding	-3994	8858	PROZ	protein Z	vitamin K dependent plasma glycoprotein
chr13	113258702	113258940	239	*	Intron	16	113262920	113262999	80	1	ENSG00000277942	ENST00000614354	miRNA	-3980	102465874	MIR8075	microRNA 8075
chr13	113275422	113275650	229	*	Promoter (<=1kb)	16	113276616	113277734	1119	1	ENSG00000232662	ENST00000455730	processed_pseudogene	-966	100289475	LDHBP1	lactate dehydrogenase B pseudogene 1
chr13	113414032	113414340	309	*	Intron	16	113421940	113449142	27203	2	ENSG00000153531	ENST00000356501	protein_coding	34802	113622	ADPRHL1	ADP-ribosylhydrolase like 1
chr13	113470022	113470250	229	*	Promoter (1-2kb)	16	113468901	113476135	7235	1	ENSG00000233613	ENST00000414992	antisense	1121	NA	NA	NA
chr13	113491552	113491860	309	*	Promoter (<=1kb)	16	113491096	113535286	44191	1	ENSG00000150403	ENST00000474393	protein_coding	456	55002	TMCO3	transmembrane and coiled-coil domains 3
chr13	113527662	113528430	769	*	Promoter (<=1kb)	16	113527260	113530621	3362	1	ENSG00000276248	ENST00000619092	sense_intronic	402	NA	NA	NA
chr13	113530152	113530350	199	*	Promoter (2-3kb)	16	113527260	113530621	3362	1	ENSG00000276248	ENST00000619092	sense_intronic	2892	NA	NA	NA
chr13	113558352	113559070	719	*	Distal Intergenic	16	113548333	113552214	3882	1	ENSG00000150403	ENST00000619336	nonsense_mediated_decay	10019	55002	TMCO3	transmembrane and coiled-coil domains 3
chr13	113621622	113621850	229	*	Intron	16	113637151	113640684	3534	1	ENSG00000198176	ENST00000494812	processed_transcript	-15301	7027	TFDP1	transcription factor Dp-1
chr13	113736312	113736810	499	*	Promoter (1-2kb)	16	113734475	113737735	3261	1	ENSG00000185974	ENST00000606140	retained_intron	1837	6011	GRK1	G protein-coupled receptor kinase 1
chr13	113756502	113756810	309	*	Promoter (2-3kb)	16	113759240	113799660	40421	1	ENSG00000184497	ENST00000488362	protein_coding	-2430	348013	TMEM255B	transmembrane protein 255B
chr13	113832152	113832420	269	*	Promoter (1-2kb)	16	113820549	113833741	13193	2	ENSG00000183087	ENST00000480426	retained_intron	1321	2621	GAS6	growth arrest specific 6
chr13	113854312	113855640	1329	*	Intron	16	113847677	113864015	16339	2	ENSG00000183087	ENST00000476291	processed_transcript	8375	2621	GAS6	growth arrest specific 6
chr13	113943672	113944270	599	*	Distal Intergenic	16	113926514	113928844	2331	2	ENSG00000260910	ENST00000562710	lincRNA	-14828	NA	NA	NA
chr13	113947062	113947640	579	*	Distal Intergenic	16	113926514	113928844	2331	2	ENSG00000260910	ENST00000562710	lincRNA	-18218	NA	NA	NA
chr13	113948122	113948700	579	*	Distal Intergenic	16	113926514	113928844	2331	2	ENSG00000260910	ENST00000562710	lincRNA	-19278	NA	NA	NA
chr13	114044542	114044770	229	*	Intron	16	114021409	114036193	14785	2	ENSG00000185989	ENST00000542651	processed_transcript	-8349	22821	RASA3	RAS p21 protein activator 3
chr13	114045072	114045520	449	*	Intron	16	114021409	114036193	14785	2	ENSG00000185989	ENST00000542651	processed_transcript	-8879	22821	RASA3	RAS p21 protein activator 3
chr13	114099962	114100650	689	*	Intron	16	114107569	114108820	1252	2	ENSG00000232487	ENST00000454005	sense_intronic	8170	NA	NA	NA
chr13	114142512	114143150	639	*	Distal Intergenic	16	113977783	114132611	154829	2	ENSG00000185989	ENST00000334062	protein_coding	-9901	22821	RASA3	RAS p21 protein activator 3
chr18	361922	362260	339	*	Intron	22	316740	317366	627	2	ENSG00000158270	ENST00000580242	processed_transcript	-44556	81035	COLEC12	collectin subfamily member 12
chr18	688602	689090	489	*	Promoter (<=1kb)	22	674161	688010	13850	2	ENSG00000132199	ENST00000583973	processed_transcript	-592	55556	ENOSF1	enolase superfamily member 1
chr18	741982	742280	299	*	Promoter (2-3kb)	22	738058	739662	1605	2	ENSG00000264635	ENST00000581712	sense_intronic	-2320	NA	NA	NA
chr18	2083482	2084030	549	*	Intron	22	2034823	2111736	76914	2	ENSG00000263745	ENST00000582086	lincRNA	27706	105371956	LOC105371956	uncharacterized LOC105371956
chr18	2444242	2444490	249	*	Distal Intergenic	22	2537531	2554692	17162	2	ENSG00000101574	ENST00000576251	protein_coding	110202	64863	METTL4	methyltransferase 4	N6-adenosine
chr18	2999362	2999660	299	*	Intron	22	2990652	2991078	427	1	ENSG00000264186	ENST00000583992	processed_pseudogene	8710	NA	NA	NA
chr18	3062922	3063270	349	*	Distal Intergenic	22	3067265	3075651	8387	2	ENSG00000101605	ENST00000581804	processed_transcript	12381	8736	MYOM1	myomesin 1
chr18	3069782	3070240	459	*	Intron	22	3067265	3075651	8387	2	ENSG00000101605	ENST00000581804	processed_transcript	5411	8736	MYOM1	myomesin 1
chr18	3286252	3286460	209	*	Promoter (2-3kb)	22	3284145	3327292	43148	1	ENSG00000266578	ENST00000578787	lincRNA	2107	NA	NA	NA
chr18	3445452	3445710	259	*	Promoter (1-2kb)	22	3447609	3459978	12370	1	ENSG00000177426	ENST00000618001	protein_coding	-1899	7050	TGIF1	TGFB induced factor homeobox 1
chr18	3465922	3466300	379	*	Promoter (<=1kb)	22	3466250	3473203	6954	1	ENSG00000266835	ENST00000581029	lincRNA	0	100505592	GAPLINC	gastric adenocarcinoma associated	positive CD44 regulator	long intergenic non-coding RNA
chr18	3493522	3494150	629	*	Distal Intergenic	22	3467241	3478976	11736	1	ENSG00000266835	ENST00000578664	lincRNA	26281	100505592	GAPLINC	gastric adenocarcinoma associated	positive CD44 regulator	long intergenic non-coding RNA
chr18	3656412	3656640	229	*	Intron	22	3653410	3656282	2873	1	ENSG00000266401	ENST00000577848	antisense	3002	105371967	DLGAP1-AS6	DLGAP1 antisense RNA 6
chr18	3659602	3660010	409	*	Intron	22	3653410	3656282	2873	1	ENSG00000266401	ENST00000577848	antisense	6192	105371967	DLGAP1-AS6	DLGAP1 antisense RNA 6
chr18	3660872	3661370	499	*	Intron	22	3653410	3656282	2873	1	ENSG00000266401	ENST00000577848	antisense	7462	105371967	DLGAP1-AS6	DLGAP1 antisense RNA 6
chr18	3703782	3704040	259	*	Intron	22	3727709	3729378	1670	2	ENSG00000170579	ENST00000486430	processed_transcript	25338	9229	DLGAP1	DLG associated protein 1
chr18	3709702	3710150	449	*	Intron	22	3727709	3729378	1670	2	ENSG00000170579	ENST00000486430	processed_transcript	19228	9229	DLGAP1	DLG associated protein 1
chr18	3710352	3711200	849	*	Intron	22	3727709	3729378	1670	2	ENSG00000170579	ENST00000486430	processed_transcript	18178	9229	DLGAP1	DLG associated protein 1
chr18	3787212	3787470	259	*	Intron	22	3770017	3771430	1414	2	ENSG00000266513	ENST00000584060	sense_intronic	-15782	NA	NA	NA
chr18	5447492	5447770	279	*	Intron	22	5431212	5434121	2910	2	ENSG00000082397	ENST00000581757	processed_transcript	-13371	23136	EPB41L3	erythrocyte membrane protein band 4.1 like 3
chr18	5464292	5464900	609	*	Promoter (<=1kb)	22	5463627	5480975	17349	1	ENSG00000265316	ENST00000577527	antisense	665	NA	NA	NA
chr18	5570652	5570950	299	*	Exon	22	5567130	5570942	3813	1	ENSG00000264000	ENST00000578391	antisense	3522	NA	NA	NA
chr18	5984212	5984490	279	*	Intron	22	5956101	5960785	4685	1	ENSG00000265487	ENST00000577704	antisense	28111	NA	NA	NA
chr18	6269942	6270920	979	*	Intron	22	6256747	6260934	4188	1	ENSG00000264707	ENST00000578427	lincRNA	13195	101927150	L3MBTL4-AS1	L3MBTL4 antisense RNA 1
chr18	6561502	6561870	369	*	Intron	22	6557822	6558654	833	1	ENSG00000265174	ENST00000582386	sense_intronic	3680	NA	NA	NA
chr18	8478712	8478940	229	*	Distal Intergenic	22	8471831	8472128	298	1	ENSG00000242985	ENST00000461146	misc_RNA	6881	106479243	RN7SL50P	RNA	7SL	cytoplasmic 50	pseudogene
chr18	8525782	8526090	309	*	Distal Intergenic	22	8545635	8546817	1183	1	ENSG00000225212	ENST00000584733	processed_pseudogene	-19545	NA	NA	NA
chr18	8696312	8697020	709	*	Intron	22	8688022	8688410	389	2	ENSG00000263935	ENST00000579772	processed_pseudogene	-7902	106480301	TOMM20P3	TOMM20 pseudogene 3
chr18	8739942	8740140	199	*	Intron	22	8720034	8720132	99	2	ENSG00000252319	ENST00000516510	misc_RNA	-19810	NA	NA	NA
chr18	9113442	9113890	449	*	Promoter (1-2kb)	22	9112404	9115877	3474	2	ENSG00000263847	ENST00000579467	antisense	1987	NA	NA	NA
chr18	9482872	9483220	349	*	Intron	22	9476135	9513056	36922	1	ENSG00000017797	ENST00000577221	protein_coding	6737	10928	RALBP1	ralA binding protein 1
chr18	9684962	9685690	729	*	Distal Intergenic	22	9678248	9679493	1246	2	ENSG00000264644	ENST00000581937	processed_pseudogene	-5469	NA	NA	NA
chr18	9755712	9755980	269	*	Intron	22	9775287	9859592	84306	1	ENSG00000168461	ENST00000435762	processed_transcript	-19307	11031	RAB31	RAB31	member RAS oncogene family
chr18	9838522	9838790	269	*	Intron	22	9844717	9844846	130	2	ENSG00000252680	ENST00000516871	rRNA	6056	100873694	RNA5SP449	RNA	5S ribosomal pseudogene 449
chr18	9920622	9921020	399	*	Promoter (2-3kb)	22	9923920	9924021	102	1	ENSG00000223138	ENST00000411206	rRNA	-2900	100873695	RNA5SP450	RNA	5S ribosomal pseudogene 450
chr18	9961112	9961380	269	*	Distal Intergenic	22	9947594	9951353	3760	1	ENSG00000101558	ENST00000577539	retained_intron	13518	9218	VAPA	VAMP associated protein A
chr18	10230172	10230370	199	*	Distal Intergenic	22	10125340	10144406	19067	1	ENSG00000265554	ENST00000582470	lincRNA	104832	NA	NA	NA
chr18	10265452	10265880	429	*	Distal Intergenic	22	10323132	10372380	49249	2	ENSG00000264876	ENST00000582531	lincRNA	106500	NA	NA	NA
chr18	10518642	10518950	309	*	Distal Intergenic	22	10525905	10550801	24897	1	ENSG00000134265	ENST00000580483	nonsense_mediated_decay	-6955	8774	NAPG	NSF attachment protein gamma
chr18	10560332	10560720	389	*	Distal Intergenic	22	10539124	10552761	13638	1	ENSG00000134265	ENST00000583367	retained_intron	21208	8774	NAPG	NSF attachment protein gamma
chr18	10603992	10604440	449	*	Intron	22	10594590	10604798	10209	1	ENSG00000265728	ENST00000579385	lincRNA	9402	NA	NA	NA
chr18	11259492	11259770	279	*	Distal Intergenic	22	11326270	11328832	2563	1	ENSG00000263682	ENST00000580702	unprocessed_pseudogene	-66500	NA	NA	NA
chr18	11419302	11419650	349	*	Distal Intergenic	22	11390033	11390729	697	2	ENSG00000273119	ENST00000609980	lincRNA	-28573	NA	NA	NA
chr18	11511542	11511910	369	*	Distal Intergenic	22	11505779	11506968	1190	1	ENSG00000267252	ENST00000586145	lincRNA	5763	101927433	LINC01255	long intergenic non-protein coding RNA 1255
chr18	11519072	11519340	269	*	Distal Intergenic	22	11505779	11506968	1190	1	ENSG00000267252	ENST00000586145	lincRNA	13293	101927433	LINC01255	long intergenic non-protein coding RNA 1255
chr18	11937342	11938150	809	*	Distal Intergenic	22	11928838	11929476	639	1	ENSG00000267661	ENST00000588718	processed_pseudogene	8504	NA	NA	NA
chr18	11987602	11987920	319	*	Intron	22	11981670	12030458	48789	1	ENSG00000141401	ENST00000588927	protein_coding	5932	3613	IMPA2	inositol monophosphatase 2
chr18	12278782	12279510	729	*	Promoter (<=1kb)	22	12279427	12282739	3313	1	ENSG00000280302	ENST00000623093	TEC	0	NA	NA	NA
chr18	13048212	13048550	339	*	Intron	22	13056631	13059213	2583	1	ENSG00000101639	ENST00000585938	nonsense_mediated_decay	-8081	55125	CEP192	centrosomal protein 192
chr18	13055192	13055680	489	*	Promoter (<=1kb)	22	13056631	13059213	2583	1	ENSG00000101639	ENST00000585938	nonsense_mediated_decay	-951	55125	CEP192	centrosomal protein 192
chr18	13381942	13382700	759	*	Promoter (<=1kb)	22	13382554	13438332	55779	1	ENSG00000168675	ENST00000586222	protein_coding	0	753	LDLRAD4	low density lipoprotein receptor class A domain containing 4
chr18	14086542	14086820	279	*	Intron	22	14089935	14091019	1085	1	ENSG00000267150	ENST00000591211	antisense	-3115	NA	NA	NA
chr18	21169802	21170070	269	*	Distal Intergenic	22	21182503	21183499	997	2	ENSG00000263748	ENST00000580616	processed_pseudogene	13429	NA	NA	NA
chr18	21191992	21192250	259	*	Distal Intergenic	22	21182503	21183499	997	2	ENSG00000263748	ENST00000580616	processed_pseudogene	-8493	NA	NA	NA
chr18	21682822	21683050	229	*	Promoter (<=1kb)	22	21683510	21683597	88	1	ENSG00000221493	ENST00000408566	miRNA	-460	100302135	MIR320C1	microRNA 320c-1
chr18	21956122	21956450	329	*	Distal Intergenic	22	21981121	22051159	70039	1	ENSG00000265758	ENST00000584898	lincRNA	-24671	102724208	LINC01900	long intergenic non-protein coding RNA 1900
chr18	22296442	22296700	259	*	Distal Intergenic	22	22347846	22348252	407	2	ENSG00000273348	ENST00000608890	lincRNA	51552	NA	NA	NA
chr18	22466102	22466310	209	*	Distal Intergenic	22	22418829	22419294	466	2	ENSG00000270855	ENST00000603437	processed_pseudogene	-46808	100462825	ATP7BP1	ATPase copper transporting beta pseudogene 1
chr18	22580182	22580630	449	*	Distal Intergenic	22	22586465	22587227	763	1	ENSG00000239490	ENST00000495480	processed_pseudogene	-5835	646583	RPS4XP18	ribosomal protein S4X pseudogene 18
chr18	23054022	23054490	469	*	Distal Intergenic	22	23024596	23024703	108	1	ENSG00000223023	ENST00000411091	misc_RNA	29426	NA	NA	NA
chr18	23134952	23135760	809	*	Promoter (<=1kb)	22	23135452	23194540	59089	1	ENSG00000134508	ENST00000580153	protein_coding	0	91768	CABLES1	Cdk5 and Abl enzyme substrate 1
chr18	23146962	23147340	379	*	Promoter (2-3kb)	22	23149709	23258139	108431	1	ENSG00000134508	ENST00000585061	processed_transcript	-2369	91768	CABLES1	Cdk5 and Abl enzyme substrate 1
chr18	23228852	23229210	359	*	Promoter (1-2kb)	22	23197144	23227008	29865	2	ENSG00000134490	ENST00000584625	processed_transcript	-1844	85019	TMEM241	transmembrane protein 241
chr18	23415592	23415900	309	*	Intron	22	23356630	23437853	81224	2	ENSG00000134490	ENST00000577531	nonsense_mediated_decay	21953	85019	TMEM241	transmembrane protein 241
chr18	23523602	23524000	399	*	Intron	22	23527874	23529482	1609	1	ENSG00000141452	ENST00000590387	retained_intron	-3874	29919	RMC1	regulator of MON1-CCZ1
chr18	23539132	23539790	659	*	Promoter (<=1kb)	22	23536742	23539898	3157	2	ENSG00000141458	ENST00000591075	retained_intron	108	4864	NPC1	NPC intracellular cholesterol transporter 1
chr18	23622342	23622620	279	*	Promoter (2-3kb)	22	23601277	23619824	18548	2	ENSG00000154065	ENST00000591617	retained_intron	-2518	147463	ANKRD29	ankyrin repeat domain 29
chr18	23635912	23636280	369	*	Intron	22	23601046	23629920	28875	2	ENSG00000154065	ENST00000587763	nonsense_mediated_decay	-5992	147463	ANKRD29	ankyrin repeat domain 29
chr18	23737862	23738660	799	*	Intron	22	23709825	23710287	463	2	ENSG00000267301	ENST00000588044	processed_pseudogene	-27575	728538	RPL23AP77	ribosomal protein L23a pseudogene 77
chr18	23794182	23794560	379	*	Intron	22	23827404	23837312	9909	1	ENSG00000053747	ENST00000591749	retained_intron	-32844	3909	LAMA3	laminin subunit alpha 3
chr18	23816912	23817160	249	*	Intron	22	23827404	23837312	9909	1	ENSG00000053747	ENST00000591749	retained_intron	-10244	3909	LAMA3	laminin subunit alpha 3
chr18	24443912	24444170	259	*	Intron	22	24448139	24453531	5393	1	ENSG00000154059	ENST00000581278	protein_coding	-3969	55364	IMPACT	impact RWD domain protein
chr18	24459862	24460620	759	*	Promoter (<=1kb)	22	24460629	24479957	19329	1	ENSG00000134489	ENST00000256906	protein_coding	-9	59340	HRH4	histamine receptor H4
chr18	25164972	25165710	739	*	Intron	22	25200976	25202837	1862	2	ENSG00000279439	ENST00000624795	TEC	37127	NA	NA	NA
chr18	25174262	25174560	299	*	Intron	22	25200976	25202837	1862	2	ENSG00000279439	ENST00000624795	TEC	28277	NA	NA	NA
chr18	25229302	25229750	449	*	Promoter (1-2kb)	22	25227203	25231530	4328	2	ENSG00000198795	ENST00000577720	processed_transcript	1780	25925	ZNF521	zinc finger protein 521
chr18	25233852	25234310	459	*	Promoter (2-3kb)	22	25227203	25231530	4328	2	ENSG00000198795	ENST00000577720	processed_transcript	-2322	25925	ZNF521	zinc finger protein 521
chr18	25237642	25239870	2229	*	Intron	22	25227203	25231530	4328	2	ENSG00000198795	ENST00000577720	processed_transcript	-6112	25925	ZNF521	zinc finger protein 521
chr18	25245812	25246120	309	*	Intron	22	25227203	25231530	4328	2	ENSG00000198795	ENST00000577720	processed_transcript	-14282	25925	ZNF521	zinc finger protein 521
chr18	25292352	25292680	329	*	Intron	22	25227388	25302034	74647	2	ENSG00000198795	ENST00000581869	processed_transcript	9354	25925	ZNF521	zinc finger protein 521
chr18	25310092	25310410	319	*	Intron	22	25302126	25302960	835	1	ENSG00000264434	ENST00000580645	antisense	7966	NA	NA	NA
chr18	25335852	25336210	359	*	Intron	22	25227620	25322335	94716	2	ENSG00000198795	ENST00000583398	retained_intron	-13517	25925	ZNF521	zinc finger protein 521
chr18	25337662	25338550	889	*	Intron	22	25322137	25351193	29057	2	ENSG00000198795	ENST00000577461	protein_coding	12643	25925	ZNF521	zinc finger protein 521
chr18	25341532	25342330	799	*	Intron	22	25322137	25351193	29057	2	ENSG00000198795	ENST00000577461	protein_coding	8863	25925	ZNF521	zinc finger protein 521
chr18	25518802	25519000	199	*	Distal Intergenic	22	25227607	25352190	124584	2	ENSG00000198795	ENST00000579111	processed_transcript	-166612	25925	ZNF521	zinc finger protein 521
chr18	25544952	25545180	229	*	Distal Intergenic	22	25227607	25352190	124584	2	ENSG00000198795	ENST00000579111	processed_transcript	-192762	25925	ZNF521	zinc finger protein 521
chr18	26702162	26702850	689	*	Promoter (<=1kb)	22	26703086	26925827	222742	1	ENSG00000260372	ENST00000628174	antisense	-236	147429	AQP4-AS1	AQP4 antisense RNA 1
chr18	27605222	27605500	279	*	Distal Intergenic	22	27336379	27595164	258786	2	ENSG00000264151	ENST00000584546	lincRNA	-10058	107985126	LOC107985126	uncharacterized LOC107985126
chr18	31199252	31199620	369	*	Distal Intergenic	22	31129236	31162856	33621	2	ENSG00000134765	ENST00000257198	protein_coding	-36396	1823	DSC1	desmocollin 1
chr18	31551062	31551270	209	*	Intron	22	31550132	31556905	6774	2	ENSG00000264859	ENST00000579251	antisense	5635	100652770	DSG2-AS1	DSG2 antisense RNA 1
chr18	31677742	31678020	279	*	Intron	22	31625485	31684504	59020	2	ENSG00000118276	ENST00000383131	protein_coding	6484	9331	B4GALT6	beta-1	4-galactosyltransferase 6
chr18	31956962	31957400	439	*	Distal Intergenic	22	31939395	31953136	13742	2	ENSG00000153339	ENST00000577426	processed_transcript	-3826	22878	TRAPPC8	trafficking protein particle complex subunit 8
chr18	32041012	32041310	299	*	Promoter (<=1kb)	22	32041823	32068489	26667	1	ENSG00000101695	ENST00000583384	processed_transcript	-513	54941	RNF125	ring finger protein 125
chr18	32452242	32452830	589	*	Intron	22	32267500	32470432	202933	2	ENSG00000141441	ENST00000269209	protein_coding	17602	64762	GAREM1	GRB2 associated regulator of MAPK1 subtype 1
chr18	32469232	32469710	479	*	Promoter (<=1kb)	22	32267500	32470432	202933	2	ENSG00000141441	ENST00000269209	protein_coding	722	64762	GAREM1	GRB2 associated regulator of MAPK1 subtype 1
chr18	32469902	32470440	539	*	Promoter (<=1kb)	22	32267500	32470432	202933	2	ENSG00000141441	ENST00000269209	protein_coding	0	64762	GAREM1	GRB2 associated regulator of MAPK1 subtype 1
chr18	32521702	32521930	229	*	Distal Intergenic	22	32511860	32513790	1931	1	ENSG00000260389	ENST00000562560	transcribed_processed_pseudogene	9842	NA	NA	NA
chr18	32930662	32930960	299	*	Intron	22	32954075	32957998	3924	1	ENSG00000263450	ENST00000580071	antisense	-23115	NA	NA	NA
chr18	33719092	33719710	619	*	Intron	22	33607607	33661666	54060	1	ENSG00000141431	ENST00000590973	nonsense_mediated_decay	111485	80816	ASXL3	ASXL transcriptional regulator 3
chr18	34651702	34651940	239	*	Intron	22	34679537	34866980	187444	1	ENSG00000134769	ENST00000598774	protein_coding	-27597	1837	DTNA	dystrobrevin alpha
chr18	35050712	35051130	419	*	Intron	22	35041650	35143470	101821	1	ENSG00000166974	ENST00000589699	protein_coding	9062	10982	MAPRE2	microtubule associated protein RP/EB family member 2
chr18	35155762	35155970	209	*	Distal Intergenic	22	35144942	35145417	476	1	ENSG00000274400	ENST00000619893	lincRNA	10820	NA	NA	NA
chr18	35415492	35415890	399	*	Distal Intergenic	22	35403996	35406528	2533	2	ENSG00000275512	ENST00000612496	lincRNA	-8964	NA	NA	NA
chr18	35526472	35526770	299	*	Distal Intergenic	22	35468333	35497991	29659	2	ENSG00000153391	ENST00000334598	protein_coding	-28481	125476	INO80C	INO80 complex subunit C
chr18	35862022	35862430	409	*	Distal Intergenic	22	35841759	35842617	859	1	ENSG00000267797	ENST00000587407	processed_pseudogene	20263	NA	NA	NA
chr18	35912202	35912590	389	*	Distal Intergenic	22	35904818	35904926	109	2	ENSG00000207797	ENST00000385062	miRNA	-7276	406963	MIR187	microRNA 187
chr18	36373032	36373350	319	*	Intron	22	36297836	36779779	481944	1	ENSG00000134775	ENST00000359247	protein_coding	75196	80206	FHOD3	formin homology 2 domain containing 3
chr18	37537852	37538120	269	*	Intron	22	37528967	37565608	36642	2	ENSG00000101489	ENST00000587449	processed_transcript	27488	56853	CELF4	CUGBP Elav-like family member 4
chr18	37701692	37702280	589	*	Distal Intergenic	22	37672689	37673176	488	1	ENSG00000243516	ENST00000467028	processed_pseudogene	29003	646898	RPL12P40	ribosomal protein L12 pseudogene 40
chr18	38747262	38747470	209	*	Distal Intergenic	22	38659249	38687998	28750	2	ENSG00000268566	ENST00000598549	lincRNA	-59264	NA	NA	NA
chr18	38975342	38976040	699	*	Distal Intergenic	22	39016047	39016344	298	2	ENSG00000222704	ENST00000410772	misc_RNA	40304	106479177	RN7SKP182	RN7SK pseudogene 182
chr18	41588132	41588880	749	*	Intron	22	41521198	41632075	110878	2	ENSG00000267313	ENST00000600183	lincRNA	43195	641516	KC6	keratoconus gene 6
chr18	42053332	42053590	259	*	Promoter (<=1kb)	22	42052705	42053030	326	1	ENSG00000276174	ENST00000611384	sense_intronic	627	NA	NA	NA
chr18	42185122	42185390	269	*	Promoter (1-2kb)	22	42186668	42459675	273008	1	ENSG00000267586	ENST00000593234	lincRNA	-1278	284260	LINC00907	long intergenic non-protein coding RNA 907
chr18	44358542	44360070	1529	*	Intron	22	44320800	44322257	1458	2	ENSG00000267573	ENST00000592443	processed_pseudogene	-36285	342732	KRT8P5	keratin 8 pseudogene 5
chr18	44362372	44363590	1219	*	Intron	22	44320800	44322257	1458	2	ENSG00000267573	ENST00000592443	processed_pseudogene	-40115	342732	KRT8P5	keratin 8 pseudogene 5
chr18	45073522	45073850	329	*	Distal Intergenic	22	44986109	44989203	3095	1	ENSG00000279319	ENST00000623380	TEC	87413	NA	NA	NA
chr18	45161882	45162100	219	*	Intron	22	45168600	45181114	12515	2	ENSG00000267101	ENST00000587276	antisense	19014	NA	NA	NA
chr18	45284272	45284480	209	*	Intron	22	45212995	45682975	469981	1	ENSG00000132874	ENST00000586448	protein_coding	71277	8170	SLC14A2	solute carrier family 14 member 2
chr18	45454122	45454320	199	*	Intron	22	45438186	45447623	9438	2	ENSG00000267097	ENST00000592286	antisense	-6499	NA	NA	NA
chr18	45621102	45621390	289	*	Intron	22	45615481	45644408	28928	1	ENSG00000132874	ENST00000323329	nonsense_mediated_decay	5621	8170	SLC14A2	solute carrier family 14 member 2
chr18	45880062	45880360	299	*	3' UTR	22	45887851	45890191	2341	2	ENSG00000152223	ENST00000587973	processed_transcript	9831	57724	EPG5	ectopic P-granules 5 autophagy tethering factor
chr18	46027982	46028420	439	*	Promoter (<=1kb)	22	46028306	46029829	1524	1	ENSG00000267293	ENST00000591191	processed_pseudogene	0	100422497	LOC100422497	UTP18	small subunit (SSU) processome component	homolog (yeast) pseudogene
chr18	46211832	46212320	489	*	Intron	22	46174086	46232936	58851	1	ENSG00000152242	ENST00000615553	protein_coding	37746	147339	ARK2N	arkadia (RNF111) N-terminal like PKA signaling regulator 2N
chr18	46291132	46291540	409	*	Distal Intergenic	22	46326809	46450349	123541	1	ENSG00000141622	ENST00000593230	protein_coding	-35269	494470	ARK2C	arkadia (RNF111) C-terminal like ring finger ubiquitin ligase 2C
chr18	46342042	46342270	229	*	Intron	22	46334224	46460820	126597	1	ENSG00000141622	ENST00000543885	protein_coding	7818	494470	ARK2C	arkadia (RNF111) C-terminal like ring finger ubiquitin ligase 2C
chr18	46574792	46575040	249	*	Intron	22	46476972	46559312	82341	2	ENSG00000167210	ENST00000300591	protein_coding	-15480	125336	LOXHD1	lipoxygenase homology PLAT domains 1
chr18	46623592	46623820	229	*	Intron	22	46509567	46601663	92097	2	ENSG00000167210	ENST00000335730	retained_intron	-21929	125336	LOXHD1	lipoxygenase homology PLAT domains 1
chr18	46680852	46681320	469	*	Intron	22	46685869	46688917	3049	2	ENSG00000101638	ENST00000589088	retained_intron	7597	29906	ST8SIA5	ST8 alpha-N-acetyl-neuraminide alpha-2	8-sialyltransferase 5
chr18	46755322	46755620	299	*	Promoter (<=1kb)	22	46756487	46757076	590	1	ENSG00000270112	ENST00000602329	antisense	-867	105372097	ST8SIA5-DT	ST8SIA5 divergent transcript
chr18	47184582	47184940	359	*	Distal Intergenic	22	47152998	47176374	23377	2	ENSG00000134049	ENST00000256433	protein_coding	-8208	51124	IER3IP1	immediate early response 3 interacting protein 1
chr18	47936832	47937510	679	*	Distal Intergenic	22	47833096	47931146	98051	2	ENSG00000175387	ENST00000356825	protein_coding	-5686	4087	SMAD2	SMAD family member 2
chr18	48161722	48162060	339	*	Intron	22	48040908	48165331	124424	2	ENSG00000184828	ENST00000590437	protein_coding	3271	201501	ZBTB7C	zinc finger and BTB domain containing 7C
chr18	48432132	48432340	209	*	Distal Intergenic	22	48041052	48410752	369701	2	ENSG00000184828	ENST00000588149	protein_coding	-21380	201501	ZBTB7C	zinc finger and BTB domain containing 7C
chr18	48456102	48456490	389	*	Distal Intergenic	22	48475487	48475600	114	2	ENSG00000200872	ENST00000364002	rRNA	19110	100873701	RNA5SP456	RNA	5S ribosomal pseudogene 456
chr18	48605322	48606030	709	*	Intron	22	48621444	48711657	90214	1	ENSG00000134030	ENST00000589585	processed_transcript	-15414	9811	CTIF	cap binding complex dependent translation initiation factor
chr18	48769352	48769660	309	*	Intron	22	48760182	48860565	100384	1	ENSG00000134030	ENST00000587860	retained_intron	9170	9811	CTIF	cap binding complex dependent translation initiation factor
chr18	48838892	48839700	809	*	Intron	22	48826051	48834770	8720	2	ENSG00000267764	ENST00000590649	antisense	-4122	NA	NA	NA
chr18	48875922	48876200	279	*	Distal Intergenic	22	48862544	48863208	665	1	ENSG00000134030	ENST00000590422	processed_transcript	13378	9811	CTIF	cap binding complex dependent translation initiation factor
chr18	48975702	48976160	459	*	Distal Intergenic	22	48962951	48963941	991	2	ENSG00000266905	ENST00000587659	lincRNA	-11761	NA	NA	NA
chr18	49510602	49510990	389	*	Distal Intergenic	22	49499390	49501860	2471	1	ENSG00000264464	ENST00000582983	lincRNA	11212	101928144	LINC02837	long intergenic non-protein coding RNA 2837
chr18	49547852	49548050	199	*	Distal Intergenic	22	49560699	49581849	21151	1	ENSG00000101670	ENST00000577628	protein_coding	-12649	9388	LIPG	lipase G	endothelial type
chr18	50427912	50428810	899	*	Distal Intergenic	22	50457887	50458795	909	1	ENSG00000239780	ENST00000498296	processed_pseudogene	-29077	647094	RPLP0P11	ribosomal protein lateral stalk subunit P0 pseudogene 11
chr18	50454412	50454620	209	*	Distal Intergenic	22	50457887	50458795	909	1	ENSG00000239780	ENST00000498296	processed_pseudogene	-3267	647094	RPLP0P11	ribosomal protein lateral stalk subunit P0 pseudogene 11
chr18	50808122	50808560	439	*	Intron	22	50814392	50815730	1339	1	ENSG00000267233	ENST00000591842	processed_pseudogene	-5832	100421451	HNRNPA3P16	heterogeneous nuclear ribonucleoprotein A3 pseudogene 16
chr18	50809212	50809530	319	*	5' UTR	22	50814392	50815730	1339	1	ENSG00000267233	ENST00000591842	processed_pseudogene	-4862	100421451	HNRNPA3P16	heterogeneous nuclear ribonucleoprotein A3 pseudogene 16
chr18	50830652	50830950	299	*	Distal Intergenic	22	50798377	50825402	27026	2	ENSG00000134042	ENST00000428869	protein_coding	-5250	83876	MRO	maestro
chr18	50836582	50836780	199	*	Distal Intergenic	22	50798377	50825402	27026	2	ENSG00000134042	ENST00000428869	protein_coding	-11180	83876	MRO	maestro
chr18	50866932	50867670	739	*	Distal Intergenic	22	50879049	50954257	75209	1	ENSG00000082212	ENST00000321341	protein_coding	-11379	4200	ME2	malic enzyme 2
chr18	50953122	50953340	219	*	3' UTR	22	50959267	50959379	113	2	ENSG00000200752	ENST00000363882	misc_RNA	6039	NA	NA	NA
chr18	51153242	51154940	1699	*	Distal Intergenic	22	51158282	51159383	1102	2	ENSG00000267717	ENST00000588646	processed_pseudogene	4443	NA	NA	NA
chr18	51159812	51160250	439	*	Promoter (<=1kb)	22	51158282	51159383	1102	2	ENSG00000267717	ENST00000588646	processed_pseudogene	-429	NA	NA	NA
chr18	51233462	51233680	219	*	Distal Intergenic	22	51176821	51218304	41484	2	ENSG00000176624	ENST00000591040	processed_transcript	-15158	51320	MEX3C	mex-3 RNA binding family member C
chr18	51361542	51361810	269	*	Intron	22	51346249	51532171	185923	1	ENSG00000227115	ENST00000582689	lincRNA	15293	100287225	LINC01630	long intergenic non-protein coding RNA 1630
chr18	52903882	52904110	229	*	Intron	22	52923784	52931950	8167	1	ENSG00000187323	ENST00000584710	processed_transcript	-19674	1630	DCC	DCC netrin 1 receptor
chr18	53942052	53942250	199	*	Distal Intergenic	22	54142133	54142577	445	1	ENSG00000264296	ENST00000578241	processed_pseudogene	-199883	NA	NA	NA
chr18	54125562	54125770	209	*	Distal Intergenic	22	54142133	54142577	445	1	ENSG00000264296	ENST00000578241	processed_pseudogene	-16363	NA	NA	NA
chr18	54336462	54336800	339	*	Intron	22	54324692	54354573	29882	2	ENSG00000174448	ENST00000307844	protein_coding	17773	147323	STARD6	StAR related lipid transfer domain containing 6
chr18	54785872	54786150	279	*	Intron	22	54744750	54745581	832	1	ENSG00000267524	ENST00000590033	processed_pseudogene	41122	390857	RPSAP57	ribosomal protein SA pseudogene 57
chr18	55321682	55322670	989	*	Promoter (<=1kb)	22	55234606	55322345	87740	2	ENSG00000196628	ENST00000630720	protein_coding	0	6925	TCF4	transcription factor 4
chr18	55477532	55477800	269	*	Promoter (1-2kb)	22	55479221	55479298	78	1	ENSG00000264571	ENST00000578110	miRNA	-1421	100616290	MIR4529	microRNA 4529
chr18	55575882	55576550	669	*	Intron	22	55269914	55585481	315568	2	ENSG00000196628	ENST00000630319	protein_coding	8931	6925	TCF4	transcription factor 4
chr18	57008132	57008480	349	*	Intron	22	57027832	57038845	11014	1	ENSG00000267225	ENST00000592032	sense_overlapping	-19352	NA	NA	NA
chr18	57081882	57082230	349	*	Distal Intergenic	22	57054559	57072119	17561	2	ENSG00000258609	ENST00000553704	lincRNA	-9763	100885779	LINC-ROR	long intergenic non-protein coding RNA	regulator of reprogramming
chr18	57130812	57131040	229	*	Distal Intergenic	22	57136322	57146998	10677	2	ENSG00000267789	ENST00000590942	lincRNA	15958	NA	NA	NA
chr18	57441032	57441750	719	*	Promoter (2-3kb)	22	57444376	57476760	32385	1	ENSG00000119547	ENST00000481727	processed_transcript	-2626	9480	ONECUT2	one cut homeobox 2
chr18	57446342	57447580	1239	*	Promoter (1-2kb)	22	57444376	57476760	32385	1	ENSG00000119547	ENST00000481727	processed_transcript	1966	9480	ONECUT2	one cut homeobox 2
chr18	57557942	57558280	339	*	Promoter (<=1kb)	22	57551175	57559215	8041	2	ENSG00000066926	ENST00000591977	protein_coding	935	2235	FECH	ferrochelatase
chr18	57898682	57899050	369	*	Distal Intergenic	22	57838476	57838966	491	1	ENSG00000231544	ENST00000591045	processed_pseudogene	60206	NA	NA	NA
chr18	58850402	58850630	229	*	Distal Intergenic	22	58862600	58986480	123881	1	ENSG00000074657	ENST00000336078	protein_coding	-11970	55205	ZNF532	zinc finger protein 532
chr18	58862912	58863330	419	*	Promoter (<=1kb)	22	58862948	58985538	122591	1	ENSG00000074657	ENST00000591083	protein_coding	0	55205	ZNF532	zinc finger protein 532
chr18	58928342	58929160	819	*	Promoter (2-3kb)	22	58926197	58926296	100	2	ENSG00000251870	ENST00000516061	snRNA	-2046	106481656	RNU2-69P	RNA	U2 small nuclear 69	pseudogene
chr18	58998992	58999230	239	*	Promoter (2-3kb)	22	58996734	59069338	72605	1	ENSG00000224367	ENST00000417918	transcribed_unitary_pseudogene	2258	NA	NA	NA
chr18	59115022	59115410	389	*	Distal Intergenic	22	59139477	59158836	19360	1	ENSG00000166562	ENST00000587834	protein_coding	-24067	90701	SEC11C	SEC11 homolog C	signal peptidase complex subunit
chr18	59837432	59837800	369	*	Distal Intergenic	22	59824025	59825261	1237	1	ENSG00000267669	ENST00000592549	transcribed_processed_pseudogene	13407	390860	RPLP0P12	ribosomal protein lateral stalk subunit P0 pseudogene 12
chr18	59862102	59862610	509	*	Distal Intergenic	22	59899948	59904306	4359	1	ENSG00000141682	ENST00000316660	protein_coding	-37338	5366	PMAIP1	phorbol-12-myristate-13-acetate-induced protein 1
chr18	59865522	59865900	379	*	Distal Intergenic	22	59899948	59904306	4359	1	ENSG00000141682	ENST00000316660	protein_coding	-34048	5366	PMAIP1	phorbol-12-myristate-13-acetate-induced protein 1
chr18	59906902	59907780	879	*	Distal Intergenic	22	59900036	59902963	2928	1	ENSG00000141682	ENST00000590596	retained_intron	6866	5366	PMAIP1	phorbol-12-myristate-13-acetate-induced protein 1
chr18	61952192	61952550	359	*	Distal Intergenic	22	61957273	61958014	742	2	ENSG00000267597	ENST00000587900	processed_pseudogene	5464	NA	NA	NA
chr18	62388522	62389390	869	*	3' UTR	22	62372894	62378130	5237	2	ENSG00000267341	ENST00000589084	antisense	-10392	NA	NA	NA
chr18	62638392	62638670	279	*	Distal Intergenic	22	62650308	62650601	294	2	ENSG00000243549	ENST00000481678	misc_RNA	11931	106481856	RN7SL705P	RNA	7SL	cytoplasmic 705	pseudogene
chr18	62651192	62651700	509	*	Promoter (<=1kb)	22	62650308	62650601	294	2	ENSG00000243549	ENST00000481678	misc_RNA	-591	106481856	RN7SL705P	RNA	7SL	cytoplasmic 705	pseudogene
chr18	62702272	62702930	659	*	Distal Intergenic	22	62715450	62980433	264984	1	ENSG00000081913	ENST00000262719	protein_coding	-12520	23239	PHLPP1	PH domain and leucine rich repeat protein phosphatase 1
chr18	62981462	62981820	359	*	Distal Intergenic	22	62906287	62941910	35624	1	ENSG00000081913	ENST00000591106	processed_transcript	75175	23239	PHLPP1	PH domain and leucine rich repeat protein phosphatase 1
chr18	63119392	63119970	579	*	Distal Intergenic	22	63151114	63151320	207	2	ENSG00000267766	ENST00000587475	sense_intronic	31350	NA	NA	NA
chr18	63137962	63138770	809	*	Intron	22	63151114	63151320	207	2	ENSG00000267766	ENST00000587475	sense_intronic	12550	NA	NA	NA
chr18	63588912	63589260	349	*	Promoter (<=1kb)	22	63588731	63604639	15909	1	ENSG00000197641	ENST00000415733	protein_coding	181	5275	SERPINB13	serpin family B member 13
chr18	63823622	63823840	219	*	Distal Intergenic	22	63777977	63796313	18337	1	ENSG00000166396	ENST00000431370	protein_coding	45645	8710	SERPINB7	serpin family B member 7
chr18	63878462	63878710	249	*	Intron	22	63871692	63897143	25452	1	ENSG00000197632	ENST00000404622	protein_coding	6770	5055	SERPINB2	serpin family B member 2
chr18	63907702	63908000	299	*	Promoter (<=1kb)	22	63907991	63936111	28121	1	ENSG00000242550	ENST00000238508	protein_coding	0	5273	SERPINB10	serpin family B member 10
chr18	63994892	63995160	269	*	Intron	22	63985176	64005667	20492	1	ENSG00000166401	ENST00000493661	protein_coding	9716	5271	SERPINB8	serpin family B member 8
chr18	66108222	66108680	459	*	Distal Intergenic	22	66068750	66069647	898	2	ENSG00000264685	ENST00000584766	processed_pseudogene	-38575	100422496	PRPF19P1	PRPF19 pseudogene 1
chr18	66682952	66683210	259	*	Distal Intergenic	22	66504812	66604138	99327	2	ENSG00000071991	ENST00000579658	nonsense_mediated_decay	-78814	28513	CDH19	cadherin 19
chr18	68735702	68735970	269	*	Intron	22	68721082	68721560	479	1	ENSG00000276092	ENST00000613819	sense_intronic	14620	NA	NA	NA
chr18	68840932	68841130	199	*	Intron	22	68837351	68897617	60267	1	ENSG00000150636	ENST00000358653	protein_coding	3581	79839	CCDC102B	coiled-coil domain containing 102B
chr18	70932192	70932540	349	*	Distal Intergenic	22	71000477	71011490	11014	2	ENSG00000265781	ENST00000584078	lincRNA	78950	NA	NA	NA
chr18	71372072	71372550	479	*	Distal Intergenic	22	71216704	71237102	20399	2	ENSG00000265484	ENST00000581940	lincRNA	-134970	105372187	LOC105372187	uncharacterized LOC105372187
chr18	73689052	73689650	599	*	Distal Intergenic	22	73711329	73715490	4162	2	ENSG00000265380	ENST00000578740	lincRNA	25840	NA	NA	NA
chr18	74116942	74117260	319	*	Intron	22	74073444	74123510	50067	2	ENSG00000141665	ENST00000580088	protein_coding	6250	201456	FBXO15	F-box protein 15
chr18	74163252	74163550	299	*	Distal Intergenic	22	74155175	74158786	3612	1	ENSG00000075336	ENST00000579071	protein_coding	8077	29090	TIMM21	translocase of inner mitochondrial membrane 21
chr18	74178542	74178770	229	*	Distal Intergenic	22	74155175	74158786	3612	1	ENSG00000075336	ENST00000579071	protein_coding	23367	29090	TIMM21	translocase of inner mitochondrial membrane 21
chr18	74196272	74196610	339	*	Distal Intergenic	22	74211391	74212569	1179	2	ENSG00000260569	ENST00000562795	lincRNA	15959	NA	NA	NA
chr18	74227852	74228090	239	*	Promoter (<=1kb)	22	74227506	74227803	298	1	ENSG00000243856	ENST00000480810	misc_RNA	346	106479422	RN7SL551P	RNA	7SL	cytoplasmic 551	pseudogene
chr18	74351392	74351640	249	*	Intron	22	74315813	74359187	43375	1	ENSG00000206043	ENST00000579455	protein_coding	35579	644041	C18orf63	chromosome 18 open reading frame 63
chr18	74377962	74378650	689	*	Distal Intergenic	22	74389884	74390297	414	2	ENSG00000235297	ENST00000474180	processed_pseudogene	11647	NA	NA	NA
chr18	74399102	74399630	529	*	Distal Intergenic	22	74389884	74390297	414	2	ENSG00000235297	ENST00000474180	processed_pseudogene	-8805	NA	NA	NA
chr18	74400262	74400590	329	*	Distal Intergenic	22	74409415	74410133	719	1	ENSG00000259779	ENST00000562582	lincRNA	-8825	101927606	LINC01922	long intergenic non-protein coding RNA 1922
chr18	74506672	74506990	319	*	Promoter (<=1kb)	22	74507067	74509632	2566	1	ENSG00000133313	ENST00000585263	retained_intron	-77	55748	CNDP2	carnosine dipeptidase 2
chr18	74990582	74990980	399	*	Intron	22	75060155	75063485	3331	1	ENSG00000215421	ENST00000582214	processed_transcript	-69175	55628	ZNF407	zinc finger protein 407
chr18	75211862	75212460	599	*	Promoter (<=1kb)	22	75211529	75288641	77113	1	ENSG00000179981	ENST00000580243	protein_coding	333	10194	TSHZ1	teashirt zinc finger homeobox 1
chr18	75262522	75262820	299	*	Intron	22	75244576	75285778	41203	1	ENSG00000179981	ENST00000560661	protein_coding	17946	10194	TSHZ1	teashirt zinc finger homeobox 1
chr18	75547982	75548780	799	*	Distal Intergenic	22	75432703	75436957	4255	2	ENSG00000266774	ENST00000579278	lincRNA	-111025	NA	NA	NA
chr18	76131802	76132100	299	*	Intron	22	76123425	76124145	721	1	ENSG00000263547	ENST00000578560	retained_intron	8377	339298	LOC339298	uncharacterized LOC339298
chr18	76134642	76135030	389	*	Intron	22	76123425	76124145	721	1	ENSG00000263547	ENST00000578560	retained_intron	11217	339298	LOC339298	uncharacterized LOC339298
chr18	76225372	76225950	579	*	Distal Intergenic	22	76227990	76233387	5398	2	ENSG00000264595	ENST00000582755	lincRNA	7437	NA	NA	NA
chr18	76349002	76349520	519	*	Distal Intergenic	22	76358197	76359565	1369	2	ENSG00000101493	ENST00000543743	processed_transcript	10045	9658	ZNF516	zinc finger protein 516
chr18	76351992	76352410	419	*	Distal Intergenic	22	76358197	76359565	1369	2	ENSG00000101493	ENST00000543743	processed_transcript	7155	9658	ZNF516	zinc finger protein 516
chr18	76473542	76473800	259	*	Intron	22	76442829	76490779	47951	2	ENSG00000101493	ENST00000532857	protein_coding	16979	9658	ZNF516	zinc finger protein 516
chr18	76487792	76488140	349	*	Promoter (2-3kb)	22	76442829	76490779	47951	2	ENSG00000101493	ENST00000532857	protein_coding	2639	9658	ZNF516	zinc finger protein 516
chr18	76495062	76495290	229	*	Promoter (<=1kb)	22	76358190	76495190	137001	2	ENSG00000101493	ENST00000443185	protein_coding	0	9658	ZNF516	zinc finger protein 516
chr18	76507112	76508280	1169	*	Distal Intergenic	22	76495521	76498088	2568	1	ENSG00000275763	ENST00000622985	lincRNA	11591	400658	ZNF516-DT	ZNF516 divergent transcript
chr18	77013762	77013960	199	*	3' UTR	22	76980235	77017000	36766	2	ENSG00000197971	ENST00000577755	nonsense_mediated_decay	3040	4155	MBP	myelin basic protein
chr18	77023172	77023400	229	*	Intron	22	76989979	77017778	27800	2	ENSG00000197971	ENST00000498683	protein_coding	-5394	4155	MBP	myelin basic protein
chr18	77095502	77095870	369	*	Promoter (2-3kb)	22	77093086	77093446	361	1	ENSG00000275178	ENST00000613063	antisense	2416	NA	NA	NA
chr18	77111552	77112150	599	*	Promoter (<=1kb)	22	77112602	77114431	1830	1	ENSG00000278330	ENST00000612024	antisense	-452	NA	NA	NA
chr18	77124632	77125020	389	*	Promoter (2-3kb)	22	77066312	77127712	61401	2	ENSG00000197971	ENST00000583798	protein_coding	2692	4155	MBP	myelin basic protein
chr18	77133122	77133870	749	*	Promoter (<=1kb)	22	77017070	77133683	116614	2	ENSG00000197971	ENST00000490754	processed_transcript	0	4155	MBP	myelin basic protein
chr18	77478742	77478950	209	*	Intron	22	77435253	77437242	1990	2	ENSG00000264736	ENST00000582658	processed_pseudogene	-41500	NA	NA	NA
chr18	77650872	77651080	209	*	Distal Intergenic	22	77632928	77633360	433	2	ENSG00000271702	ENST00000603459	processed_pseudogene	-17512	100421527	LOC100421527	DnaJ heat shock protein family (Hsp40) member C8 pseudogene
chr18	78542352	78542670	319	*	Promoter (1-2kb)	22	78544095	78544188	94	2	ENSG00000201723	ENST00000364853	misc_RNA	1518	NA	NA	NA
chr18	79123922	79124230	309	*	Promoter (2-3kb)	22	79126267	79144286	18020	1	ENSG00000166377	ENST00000590608	retained_intron	-2037	374868	ATP9B	ATPase phospholipid transporting 9B (putative)
chr18	79218842	79219100	259	*	Intron	22	79206977	79277200	70224	1	ENSG00000166377	ENST00000587878	nonsense_mediated_decay	11865	374868	ATP9B	ATPase phospholipid transporting 9B (putative)
chr18	79453892	79454190	299	*	Promoter (2-3kb)	22	79451079	79452131	1053	1	ENSG00000131196	ENST00000591089	retained_intron	2813	4772	NFATC1	nuclear factor of activated T cells 1
chr18	79528822	79529190	369	*	Promoter (1-2kb)	22	79527119	79528578	1460	1	ENSG00000131196	ENST00000586695	processed_transcript	1703	4772	NFATC1	nuclear factor of activated T cells 1
chr18	79584232	79584930	699	*	Intron	22	79578063	79589010	10948	1	ENSG00000267287	ENST00000589723	lincRNA	6169	NA	NA	NA
chr18	79588852	79589170	319	*	Exon	22	79578063	79589010	10948	1	ENSG00000267287	ENST00000589723	lincRNA	10789	NA	NA	NA
chr18	79630302	79631070	769	*	Distal Intergenic	22	79610747	79612303	1557	1	ENSG00000267409	ENST00000587527	lincRNA	19555	NA	NA	NA
chr18	79681752	79682170	419	*	Promoter (<=1kb)	22	79681459	79685591	4133	1	ENSG00000060069	ENST00000587623	processed_transcript	293	9150	CTDP1	CTD phosphatase subunit 1
chr18	79721862	79722060	199	*	Intron	22	79735610	79754501	18892	1	ENSG00000060069	ENST00000590599	retained_intron	-13550	9150	CTDP1	CTD phosphatase subunit 1
chr18	79784922	79785250	329	*	Promoter (1-2kb)	22	79787121	79791432	4312	1	ENSG00000266924	ENST00000587174	lincRNA	-1871	NA	NA	NA
chr18	79934542	79934910	369	*	Promoter (<=1kb)	22	79904141	79935479	31339	2	ENSG00000122490	ENST00000589000	processed_transcript	569	80148	SLC66A2	solute carrier family 66 member 2
chr18	79964382	79964670	289	*	Promoter (<=1kb)	22	79964561	79970822	6262	1	ENSG00000226742	ENST00000451882	protein_coding	0	440498	HSBP1L1	heat shock factor binding protein 1 like 1
chr18	80079152	80079460	309	*	Promoter (1-2kb)	22	80077707	80078259	553	1	ENSG00000266909	ENST00000586535	processed_pseudogene	1445	100422690	SLC25A6P4	solute carrier family 25 member 6 pseudogene 4
chr18	80181782	80182310	529	*	Promoter (1-2kb)	22	80183680	80202992	19313	1	ENSG00000267251	ENST00000588950	antisense	-1370	NA	NA	NA
chr18	80200182	80200800	619	*	Promoter (2-3kb)	22	80182856	80202881	20026	2	ENSG00000178184	ENST00000463384	protein_coding	2081	84552	PARD6G	par-6 family cell polarity regulator gamma
chr19	392602	393360	759	*	Distal Intergenic	14	397589	399173	1585	1	ENSG00000267443	ENST00000591757	lincRNA	-4229	NA	NA	NA
chr19	498152	498600	449	*	Promoter (<=1kb)	14	497817	498727	911	1	ENSG00000099866	ENST00000622449	retained_intron	335	8174	MADCAM1	mucosal vascular addressin cell adhesion molecule 1
chr19	609782	610460	679	*	Exon	14	617224	617997	774	2	ENSG00000099821	ENST00000592633	retained_intron	7537	5442	POLRMT	RNA polymerase mitochondrial
chr19	659392	659900	509	*	Promoter (1-2kb)	14	647529	661402	13874	2	ENSG00000070423	ENST00000590885	processed_transcript	1502	55658	RNF126	ring finger protein 126
chr19	716632	717080	449	*	Promoter (2-3kb)	14	719100	726173	7074	1	ENSG00000099864	ENST00000586055	protein_coding	-2020	5064	PALM	paralemmin
chr19	719162	719420	259	*	Promoter (<=1kb)	14	719100	726173	7074	1	ENSG00000099864	ENST00000586055	protein_coding	62	5064	PALM	paralemmin
chr19	741562	742050	489	*	Intron	14	735055	748326	13272	1	ENSG00000099864	ENST00000587513	processed_transcript	6507	5064	PALM	paralemmin
chr19	756282	756770	489	*	Promoter (1-2kb)	14	758063	760505	2443	1	ENSG00000099812	ENST00000614180	processed_transcript	-1293	126353	MISP	mitotic spindle positioning
chr19	783632	783950	319	*	Promoter (<=1kb)	14	782796	785080	2285	1	ENSG00000267530	ENST00000586061	lincRNA	836	NA	NA	NA
chr19	789162	789670	509	*	Distal Intergenic	14	782796	785080	2285	1	ENSG00000267530	ENST00000586061	lincRNA	6366	NA	NA	NA
chr19	794312	794780	469	*	Promoter (2-3kb)	14	797075	812327	15253	1	ENSG00000011304	ENST00000356948	protein_coding	-2295	5725	PTBP1	polypyrimidine tract binding protein 1
chr19	826192	826910	719	*	Promoter (<=1kb)	14	827836	832018	4183	1	ENSG00000172232	ENST00000233997	protein_coding	-926	566	AZU1	azurocidin 1
chr19	851822	852500	679	*	Promoter (<=1kb)	14	852291	856242	3952	1	ENSG00000197561	ENST00000263621	protein_coding	0	1991	ELANE	elastase	neutrophil expressed
chr19	937492	937690	199	*	Intron	14	932565	964366	31802	1	ENSG00000116017	ENST00000457152	nonsense_mediated_decay	4927	1820	ARID3A	AT-rich interaction domain 3A
chr19	991462	992280	819	*	Promoter (<=1kb)	14	991134	994557	3424	1	ENSG00000065268	ENST00000590354	nonsense_mediated_decay	328	57418	WDR18	WD repeat domain 18
chr19	999862	1000360	499	*	Promoter (<=1kb)	14	1000419	1009732	9314	1	ENSG00000116032	ENST00000234389	protein_coding	-59	116444	GRIN3B	glutamate ionotropic receptor NMDA type subunit 3B
chr19	1172832	1173520	689	*	Promoter (<=1kb)	14	1127661	1173774	46114	2	ENSG00000064932	ENST00000590176	protein_coding	254	22904	SBNO2	strawberry notch homolog 2
chr19	1231992	1233020	1029	*	Promoter (2-3kb)	14	1229948	1235085	5138	2	ENSG00000099625	ENST00000591127	nonsense_mediated_decay	2065	255057	CBARP	CACN subunit beta associated regulatory protein
chr19	1265192	1265680	489	*	Promoter (<=1kb)	14	1266653	1273172	6520	1	ENSG00000099622	ENST00000586472	protein_coding	-973	1153	CIRBP	cold inducible RNA binding protein
chr19	1400782	1401660	879	*	Promoter (<=1kb)	14	1398253	1401570	3318	2	ENSG00000130005	ENST00000447102	protein_coding	0	2593	GAMT	guanidinoacetate N-methyltransferase
chr19	1447352	1447550	199	*	Promoter (1-2kb)	14	1446302	1455245	8944	1	ENSG00000115266	ENST00000587869	protein_coding	1050	10297	APC2	APC regulator of WNT signaling pathway 2
chr19	1453432	1454280	849	*	Promoter (<=1kb)	14	1452800	1465496	12697	1	ENSG00000115266	ENST00000238483	protein_coding	632	10297	APC2	APC regulator of WNT signaling pathway 2
chr19	1471442	1471660	219	*	3' UTR	14	1474172	1476485	2314	2	ENSG00000119559	ENST00000592486	retained_intron	4825	148223	C19orf25	chromosome 19 open reading frame 25
chr19	1560072	1560830	759	*	Intron	14	1554672	1567530	12859	2	ENSG00000181588	ENST00000605173	protein_coding	6700	399664	MEX3D	mex-3 RNA binding family member D
chr19	1626292	1626770	479	*	Intron	14	1611687	1622236	10550	2	ENSG00000071564	ENST00000610756	retained_intron	-4056	6929	TCF3	transcription factor 3
chr19	1655302	1656140	839	*	Promoter (2-3kb)	14	1622324	1652605	30282	2	ENSG00000071564	ENST00000587235	protein_coding	-2697	6929	TCF3	transcription factor 3
chr19	1667792	1669320	1529	*	Distal Intergenic	14	1622324	1652605	30282	2	ENSG00000071564	ENST00000587235	protein_coding	-15187	6929	TCF3	transcription factor 3
chr19	1690792	1691060	269	*	Distal Intergenic	14	1724115	1724395	281	1	ENSG00000275642	ENST00000622745	misc_RNA	-33055	NA	NA	NA
chr19	1788922	1789140	219	*	Promoter (1-2kb)	14	1785558	1790817	5260	2	ENSG00000130270	ENST00000526847	nonsense_mediated_decay	1677	148229	ATP8B3	ATPase phospholipid transporting 8B3
chr19	1850022	1850320	299	*	Promoter (1-2kb)	14	1815246	1848463	33218	2	ENSG00000079313	ENST00000170168	protein_coding	-1559	57455	REXO1	RNA exonuclease 1 homolog
chr19	1862232	1863240	1009	*	Promoter (<=1kb)	14	1854318	1862858	8541	2	ENSG00000129911	ENST00000592313	protein_coding	0	83855	KLF16	KLF transcription factor 16
chr19	1882552	1882750	199	*	Promoter (<=1kb)	14	1876977	1883602	6626	2	ENSG00000129968	ENST00000588598	retained_intron	852	81926	ABHD17A	abhydrolase domain containing 17A	depalmitoylase
chr19	1921792	1922170	379	*	Promoter (<=1kb)	14	1922113	1926005	3893	1	ENSG00000227500	ENST00000472442	retained_intron	0	113178	SCAMP4	secretory carrier membrane protein 4
chr19	1933312	1933620	309	*	Distal Intergenic	14	1941149	1981338	40190	1	ENSG00000133275	ENST00000255641	protein_coding	-7529	1455	CSNK1G2	casein kinase 1 gamma 2
chr19	2044112	2044460	349	*	Promoter (<=1kb)	14	2040132	2043532	3401	2	ENSG00000099875	ENST00000585667	retained_intron	-580	2872	MKNK2	MAPK interacting serine/threonine kinase 2
chr19	2092552	2093190	639	*	Promoter (2-3kb)	14	2078372	2090176	11805	2	ENSG00000172081	ENST00000591326	protein_coding	-2376	126308	MOB3A	MOB kinase activator 3A
chr19	2148382	2148970	589	*	Promoter (2-3kb)	14	2100994	2151541	50548	2	ENSG00000065000	ENST00000355272	protein_coding	2571	8943	AP3D1	adaptor related protein complex 3 subunit delta 1
chr19	2150902	2151350	449	*	Promoter (<=1kb)	14	2100994	2151541	50548	2	ENSG00000065000	ENST00000355272	protein_coding	191	8943	AP3D1	adaptor related protein complex 3 subunit delta 1
chr19	2297332	2299990	2659	*	Intron	14	2289784	2292024	2241	2	ENSG00000220008	ENST00000585527	protein_coding	-5308	645191	LINGO3	leucine rich repeat and Ig domain containing 3
chr19	2302192	2303270	1079	*	Intron	14	2289784	2292024	2241	2	ENSG00000220008	ENST00000585527	protein_coding	-10168	645191	LINGO3	leucine rich repeat and Ig domain containing 3
chr19	2330682	2331230	549	*	Promoter (<=1kb)	14	2330297	2330759	463	1	ENSG00000005206	ENST00000586111	processed_transcript	385	56928	SPPL2B	signal peptide peptidase like 2B
chr19	2412292	2412990	699	*	Intron	14	2416243	2418026	1784	1	ENSG00000178297	ENST00000587863	retained_intron	-3253	360200	TMPRSS9	transmembrane serine protease 9
chr19	2448932	2449380	449	*	Intron	14	2428166	2456996	28831	2	ENSG00000176619	ENST00000325327	protein_coding	7616	84823	LMNB2	lamin B2
chr19	2494122	2495650	1529	*	Distal Intergenic	14	2503047	2503141	95	2	ENSG00000252962	ENST00000517153	snRNA	7491	106480005	RNU6-993P	RNA	U6 small nuclear 993	pseudogene
chr19	2507232	2507470	239	*	Distal Intergenic	14	2503047	2503141	95	2	ENSG00000252962	ENST00000517153	snRNA	-4091	106480005	RNU6-993P	RNA	U6 small nuclear 993	pseudogene
chr19	2537602	2537960	359	*	Promoter (<=1kb)	14	2538112	2538754	643	1	ENSG00000105694	ENST00000590044	processed_pseudogene	-152	NA	NA	NA
chr19	2542392	2542870	479	*	Intron	14	2538112	2538754	643	1	ENSG00000105694	ENST00000590044	processed_pseudogene	4280	NA	NA	NA
chr19	2625492	2625850	359	*	Intron	14	2630715	2630793	79	1	ENSG00000277904	ENST00000618087	miRNA	-4865	102465838	MIR7850	microRNA 7850
chr19	2676272	2676920	649	*	Intron	14	2514993	2683691	168699	2	ENSG00000176533	ENST00000587867	nonsense_mediated_decay	6771	2788	GNG7	G protein subunit gamma 7
chr19	2770062	2770360	299	*	Promoter (<=1kb)	14	2767582	2770781	3200	2	ENSG00000104969	ENST00000587866	protein_coding	421	6449	SGTA	small glutamine rich tetratricopeptide repeat co-chaperone alpha
chr19	2775682	2776170	489	*	Intron	14	2767582	2770781	3200	2	ENSG00000104969	ENST00000587866	protein_coding	-4901	6449	SGTA	small glutamine rich tetratricopeptide repeat co-chaperone alpha
chr19	2865162	2865730	569	*	Promoter (1-2kb)	14	2867335	2877442	10108	1	ENSG00000172000	ENST00000586470	nonsense_mediated_decay	-1605	80032	ZNF556	zinc finger protein 556
chr19	2943092	2943490	399	*	Promoter (1-2kb)	14	2933218	2944933	11716	2	ENSG00000175691	ENST00000314531	protein_coding	1443	58492	ZNF77	zinc finger protein 77
chr19	2962032	2962510	479	*	Distal Intergenic	14	2949035	2950644	1610	1	ENSG00000279452	ENST00000624348	TEC	12997	NA	NA	NA
chr19	2975202	2975840	639	*	Promoter (1-2kb)	14	2977446	2995184	17739	1	ENSG00000104953	ENST00000246112	protein_coding	-1606	79816	TLE6	TLE family member 6	subcortical maternal complex member
chr19	3061302	3061800	499	*	Promoter (<=1kb)	14	3053591	3061404	7814	2	ENSG00000104964	ENST00000586839	protein_coding	0	166	TLE5	TLE family member 5	transcriptional modulator
chr19	3062442	3062660	219	*	Promoter (<=1kb)	14	3053162	3062557	9396	2	ENSG00000104964	ENST00000327141	protein_coding	0	166	TLE5	TLE family member 5	transcriptional modulator
chr19	3062782	3063010	229	*	Promoter (<=1kb)	14	3052983	3062883	9901	2	ENSG00000104964	ENST00000586742	protein_coding	0	166	TLE5	TLE family member 5	transcriptional modulator
chr19	3155052	3155410	359	*	Promoter (<=1kb)	14	3141576	3155175	13600	2	ENSG00000267551	ENST00000587587	antisense	0	100996351	GNA15-DT	GNA15 divergent transcript
chr19	3176912	3177410	499	*	Promoter (1-2kb)	14	3178768	3180332	1565	1	ENSG00000125910	ENST00000246115	protein_coding	-1358	8698	S1PR4	sphingosine-1-phosphate receptor 4
chr19	3324372	3324650	279	*	Distal Intergenic	14	3296765	3303003	6239	2	ENSG00000267448	ENST00000592230	antisense	-21369	105372244	LOC105372244	uncharacterized LOC105372244
chr19	3361702	3362330	629	*	Promoter (2-3kb)	14	3359683	3456600	96918	1	ENSG00000141905	ENST00000586919	protein_coding	2019	4782	NFIC	nuclear factor I C
chr19	3383672	3384010	339	*	Intron	14	3371395	3371602	208	1	ENSG00000279599	ENST00000623521	TEC	12277	NA	NA	NA
chr19	3384422	3385020	599	*	Intron	14	3371395	3371602	208	1	ENSG00000279599	ENST00000623521	TEC	13027	NA	NA	NA
chr19	3457252	3458490	1239	*	Exon	14	3452641	3454350	1710	1	ENSG00000141905	ENST00000589969	retained_intron	4611	4782	NFIC	nuclear factor I C
chr19	3472112	3473260	1149	*	Distal Intergenic	14	3474407	3478488	4082	2	ENSG00000095932	ENST00000591708	protein_coding	5228	284422	SMIM24	small integral membrane protein 24
chr19	3473672	3473890	219	*	Distal Intergenic	14	3474407	3478488	4082	2	ENSG00000095932	ENST00000591708	protein_coding	4598	284422	SMIM24	small integral membrane protein 24
chr19	3555952	3557380	1429	*	Promoter (<=1kb)	14	3544199	3557563	13365	2	ENSG00000161091	ENST00000588918	nonsense_mediated_decay	183	126321	MFSD12	major facilitator superfamily domain containing 12
chr19	3562482	3562980	499	*	Intron	14	3558015	3558486	472	1	ENSG00000267231	ENST00000592368	lincRNA	4467	NA	NA	NA
chr19	3581012	3581220	209	*	Distal Intergenic	14	3576885	3578444	1560	1	ENSG00000064961	ENST00000461099	retained_intron	4127	10362	HMG20B	high mobility group 20B
chr19	3581972	3582170	199	*	Distal Intergenic	14	3585553	3593541	7989	1	ENSG00000179855	ENST00000322315	protein_coding	-3383	126326	GIPC3	GIPC PDZ domain containing family member 3
chr19	3604762	3605520	759	*	Promoter (1-2kb)	14	3594780	3606660	11881	2	ENSG00000006638	ENST00000411851	protein_coding	1140	6915	TBXA2R	thromboxane A2 receptor
chr19	3710352	3710830	479	*	Promoter (1-2kb)	14	3708503	3750810	42308	1	ENSG00000105289	ENST00000539908	protein_coding	1849	27134	TJP3	tight junction protein 3
chr19	3818622	3818890	269	*	Intron	14	3785247	3802129	16883	2	ENSG00000007264	ENST00000590980	protein_coding	-16493	4145	MATK	megakaryocyte-associated tyrosine kinase
chr19	4053612	4053910	299	*	Intron	14	4061615	4062749	1135	2	ENSG00000268670	ENST00000600056	sense_intronic	8839	NA	NA	NA
chr19	4067262	4068500	1239	*	Promoter (<=1kb)	14	4044364	4066945	22582	2	ENSG00000178951	ENST00000322357	protein_coding	-317	51341	ZBTB7A	zinc finger and BTB domain containing 7A
chr19	4082122	4082840	719	*	Distal Intergenic	14	4044364	4066945	22582	2	ENSG00000178951	ENST00000322357	protein_coding	-15177	51341	ZBTB7A	zinc finger and BTB domain containing 7A
chr19	4084212	4084660	449	*	Distal Intergenic	14	4095388	4100072	4685	2	ENSG00000126934	ENST00000595715	processed_transcript	15412	5605	MAP2K2	mitogen-activated protein kinase kinase 2
chr19	4233152	4233600	449	*	Promoter (<=1kb)	14	4233031	4234758	1728	1	ENSG00000105246	ENST00000599339	retained_intron	121	10148	EBI3	Epstein-Barr virus induced 3
chr19	4403252	4403890	639	*	Promoter (<=1kb)	14	4402717	4409303	6587	1	ENSG00000167670	ENST00000585854	protein_coding	535	10036	CHAF1A	chromatin assembly factor 1 subunit A
chr19	4556602	4557260	659	*	Promoter (1-2kb)	14	4542914	4558457	15544	2	ENSG00000167680	ENST00000586965	protein_coding	1197	10501	SEMA6B	semaphorin 6B
chr19	4690482	4691150	669	*	Promoter (<=1kb)	14	4685628	4690906	5279	2	ENSG00000142002	ENST00000595327	protein_coding	0	91039	DPP9	dipeptidyl peptidase 9
chr19	4744802	4745060	259	*	Distal Intergenic	14	4714106	4724673	10568	2	ENSG00000142002	ENST00000598041	protein_coding	-20129	91039	DPP9	dipeptidyl peptidase 9
chr19	4754222	4754480	259	*	Distal Intergenic	14	4769140	4772533	3394	1	ENSG00000176840	ENST00000317292	lincRNA	-14660	284424	MIR7-3HG	MIR7-3 host gene
chr19	4769542	4769800	259	*	Promoter (<=1kb)	14	4769281	4772517	3237	1	ENSG00000176840	ENST00000588758	lincRNA	261	284424	MIR7-3HG	MIR7-3 host gene
chr19	4916372	4917040	669	*	Intron	14	4910375	4960952	50578	1	ENSG00000276043	ENST00000616255	protein_coding	5997	29128	UHRF1	ubiquitin like with PHD and ring finger domains 1
chr19	4932642	4933280	639	*	Promoter (<=1kb)	14	4932687	4932740	54	1	ENSG00000263409	ENST00000584057	miRNA	0	100616337	MIR4747	microRNA 4747
chr19	4979152	4980320	1169	*	Intron	14	4969132	5113340	144209	1	ENSG00000127663	ENST00000381759	protein_coding	10020	23030	KDM4B	lysine demethylase 4B
chr19	5006132	5006560	429	*	Intron	14	5016325	5153105	136781	1	ENSG00000127663	ENST00000536461	protein_coding	-9765	23030	KDM4B	lysine demethylase 4B
chr19	5130742	5131380	639	*	Exon	14	5135536	5138470	2935	1	ENSG00000127663	ENST00000588166	processed_transcript	-4156	23030	KDM4B	lysine demethylase 4B
chr19	5404142	5404340	199	*	Distal Intergenic	14	5455431	5456856	1426	1	ENSG00000105428	ENST00000222033	protein_coding	-51091	148066	ZNRF4	zinc and ring finger 4
chr19	5983222	5983890	669	*	Intron	14	5978403	6020363	41961	1	ENSG00000266983	ENST00000587836	antisense	4819	100128568	RANBP3-DT	RANBP3 divergent transcript
chr19	6059882	6061240	1359	*	Promoter (2-3kb)	14	6040186	6057283	17098	2	ENSG00000087903	ENST00000592281	protein_coding	-2599	5990	RFX2	regulatory factor X2
chr19	6108572	6109310	739	*	Promoter (<=1kb)	14	6109322	6125797	16476	1	ENSG00000267299	ENST00000588342	antisense	-12	NA	NA	NA
chr19	6120162	6120410	249	*	Intron	14	6040035	6113761	73727	2	ENSG00000087903	ENST00000592473	protein_coding	-6401	5990	RFX2	regulatory factor X2
chr19	6429562	6429870	309	*	Exon	14	6426039	6433762	7724	2	ENSG00000181240	ENST00000458275	nonsense_mediated_decay	3892	284427	SLC25A41	solute carrier family 25 member 41
chr19	6509232	6509700	469	*	Distal Intergenic	14	6496176	6502848	6673	2	ENSG00000104833	ENST00000601640	protein_coding	-6384	10382	TUBB4A	tubulin beta 4A class IVa
chr19	6541052	6541330	279	*	Distal Intergenic	14	6530999	6535928	4930	1	ENSG00000125657	ENST00000245817	protein_coding	10053	8744	TNFSF9	TNF superfamily member 9
chr19	6555172	6555760	589	*	Promoter (<=1kb)	14	6552358	6554494	2137	2	ENSG00000268742	ENST00000594355	processed_pseudogene	-678	NA	NA	NA
chr19	6718582	6719350	769	*	Promoter (<=1kb)	14	6716386	6717742	1357	2	ENSG00000276980	ENST00000614781	sense_intronic	-840	NA	NA	NA
chr19	6723242	6724140	899	*	Promoter (2-3kb)	14	6677704	6720682	42979	2	ENSG00000125730	ENST00000245907	protein_coding	-2560	718	C3	complement C3
chr19	6958882	6959150	269	*	Intron	14	6953211	6954904	1694	1	ENSG00000268845	ENST00000593558	antisense	5671	NA	NA	NA
chr19	7013772	7014030	259	*	Promoter (1-2kb)	14	7011884	7012679	796	1	ENSG00000283679	ENST00000636139	processed_pseudogene	1888	NA	NA	NA
chr19	7146182	7146390	209	*	Intron	14	7141510	7143040	1531	2	ENSG00000171105	ENST00000597211	retained_intron	-3142	3643	INSR	insulin receptor
chr19	7333162	7333840	679	*	Distal Intergenic	14	7348943	7383385	34443	1	ENSG00000263264	ENST00000576789	protein_coding	-15103	NA	NA	NA
chr19	7343272	7344430	1159	*	Distal Intergenic	14	7348943	7383385	34443	1	ENSG00000263264	ENST00000576789	protein_coding	-4513	NA	NA	NA
chr19	7506292	7506690	399	*	Promoter (<=1kb)	14	7506795	7508447	1653	1	ENSG00000198723	ENST00000601292	retained_intron	-105	374877	SAXO5	stabilizer of axonemal microtubules 5
chr19	7507942	7508160	219	*	Promoter (<=1kb)	14	7507082	7519526	12445	1	ENSG00000267952	ENST00000599312	protein_coding	860	NA	NA	NA
chr19	7668812	7669540	729	*	Promoter (<=1kb)	14	7669044	7670454	1411	1	ENSG00000104918	ENST00000221515	protein_coding	0	56729	RETN	resistin
chr19	7698742	7699070	329	*	Promoter (<=1kb)	14	7688758	7699479	10722	2	ENSG00000104921	ENST00000360067	protein_coding	409	2208	FCER2	Fc epsilon receptor II
chr19	7778002	7778470	469	*	Distal Intergenic	14	7787549	7790621	3073	1	ENSG00000268297	ENST00000596555	unprocessed_pseudogene	-9079	NA	NA	NA
chr19	7831562	7831850	289	*	Promoter (1-2kb)	14	7830233	7864976	34744	1	ENSG00000142459	ENST00000270530	protein_coding	1329	115704	EVI5L	ecotropic viral integration site 5 like
chr19	7970862	7971190	329	*	Promoter (2-3kb)	14	7972888	7973785	898	2	ENSG00000066044	ENST00000595499	retained_intron	2595	1994	ELAVL1	ELAV like RNA binding protein 1
chr19	8004632	8005230	599	*	Promoter (<=1kb)	14	7958579	8005608	47030	2	ENSG00000066044	ENST00000407627	protein_coding	378	1994	ELAVL1	ELAV like RNA binding protein 1
chr19	8113002	8113410	409	*	Promoter (1-2kb)	14	8110888	8111806	919	2	ENSG00000142449	ENST00000594331	retained_intron	-1196	84467	FBN3	fibrillin 3
chr19	8195342	8195610	269	*	Distal Intergenic	14	8206736	8254602	47867	1	ENSG00000090661	ENST00000561008	protein_coding	-11126	79603	CERS4	ceramide synthase 4
chr19	8360592	8360830	239	*	Promoter (2-3kb)	14	8363289	8364609	1321	1	ENSG00000167772	ENST00000601886	protein_coding	-2459	51129	ANGPTL4	angiopoietin like 4
chr19	8385292	8385490	199	*	Intron	14	8389290	8389380	91	2	ENSG00000265390	ENST00000585029	miRNA	3890	100847049	MIR4999	microRNA 4999
chr19	8502582	8503040	459	*	Promoter (<=1kb)	14	8499196	8502634	3439	2	ENSG00000133246	ENST00000600262	protein_coding	0	84106	PRAM1	PML-RARA regulated adaptor molecule 1
chr19	8503222	8503880	659	*	Promoter (<=1kb)	14	8490056	8503112	13057	2	ENSG00000133246	ENST00000423345	protein_coding	-110	84106	PRAM1	PML-RARA regulated adaptor molecule 1
chr19	8564512	8564830	319	*	Intron	14	8553222	8555777	2556	2	ENSG00000142347	ENST00000599123	retained_intron	-8735	4542	MYO1F	myosin IF
chr19	8567742	8568110	369	*	Intron	14	8575079	8576170	1092	2	ENSG00000279396	ENST00000625112	TEC	8060	NA	NA	NA
chr19	8609312	8609820	509	*	Promoter (<=1kb)	14	8597246	8610680	13435	2	ENSG00000142303	ENST00000596466	processed_transcript	860	81794	ADAMTS10	ADAM metallopeptidase with thrombospondin type 1 motif 10
chr19	8670902	8671670	769	*	Distal Intergenic	14	8676844	8677584	741	1	ENSG00000261866	ENST00000570582	processed_pseudogene	-5174	NA	NA	NA
chr19	9059102	9060010	909	*	Distal Intergenic	14	9083112	9083398	287	2	ENSG00000267154	ENST00000589199	unprocessed_pseudogene	23388	NA	NA	NA
chr19	9586642	9586980	339	*	Promoter (2-3kb)	14	9565782	9584533	18752	2	ENSG00000197961	ENST00000320451	protein_coding	-2109	7675	ZNF121	zinc finger protein 121
chr19	9663282	9663710	429	*	Intron	14	9652279	9675044	22766	2	ENSG00000171466	ENST00000453372	protein_coding	11334	54811	ZNF562	zinc finger protein 562
chr19	9798562	9798890	329	*	Intron	14	9793621	9802301	8681	1	ENSG00000266950	ENST00000590046	lincRNA	4941	NA	NA	NA
chr19	9857862	9858310	449	*	Promoter (<=1kb)	14	9853745	9858168	4424	2	ENSG00000105088	ENST00000590841	protein_coding	0	93145	OLFM2	olfactomedin 2
chr19	10135012	10135650	639	*	Promoter (<=1kb)	14	10133351	10135517	2167	2	ENSG00000130816	ENST00000591798	processed_transcript	0	1786	DNMT1	DNA methyltransferase 1
chr19	10285382	10285760	379	*	Promoter (<=1kb)	14	10252268	10285108	32841	2	ENSG00000266978	ENST00000592893	antisense	-274	NA	NA	NA
chr19	10292242	10292550	309	*	Promoter (<=1kb)	14	10291473	10296776	5304	1	ENSG00000105376	ENST00000586480	retained_intron	769	7087	ICAM5	intercellular adhesion molecule 5
chr19	10299992	10300230	239	*	Distal Intergenic	14	10304803	10305611	809	2	ENSG00000220201	ENST00000480726	retained_intron	5381	100125288	ZGLP1	zinc finger GATA like protein 1
chr19	10382332	10382660	329	*	Promoter (1-2kb)	14	10350533	10380676	30144	2	ENSG00000105397	ENST00000525621	protein_coding	-1656	7297	TYK2	tyrosine kinase 2
chr19	10471992	10472340	349	*	Distal Intergenic	14	10458969	10467366	8398	1	ENSG00000065989	ENST00000590407	retained_intron	13023	5141	PDE4A	phosphodiesterase 4A
chr19	10517942	10519210	1269	*	Promoter (<=1kb)	14	10512947	10517931	4985	2	ENSG00000180739	ENST00000439028	protein_coding	-11	53637	S1PR5	sphingosine-1-phosphate receptor 5
chr19	10523172	10524130	959	*	Distal Intergenic	14	10512947	10517931	4985	2	ENSG00000180739	ENST00000439028	protein_coding	-5241	53637	S1PR5	sphingosine-1-phosphate receptor 5
chr19	10782952	10783190	239	*	Promoter (<=1kb)	14	10783016	10812300	29285	1	ENSG00000079805	ENST00000587830	protein_coding	0	1785	DNM2	dynamin 2
chr19	10856192	10856560	369	*	Exon	14	10848495	10860104	11610	1	ENSG00000214212	ENST00000587494	retained_intron	7697	255809	C19orf38	chromosome 19 open reading frame 38
chr19	10866492	10866850	359	*	Intron	14	10871513	10923070	51558	1	ENSG00000142453	ENST00000327064	protein_coding	-4663	10498	CARM1	coactivator associated arginine methyltransferase 1
chr19	10961482	10961820	339	*	Promoter (<=1kb)	14	10961321	11061816	100496	1	ENSG00000127616	ENST00000590574	protein_coding	161	6597	SMARCA4	SWI/SNF related BAF chromatin remodeling complex subunit ATPase 4
chr19	11126072	11126330	259	*	Promoter (1-2kb)	14	11127547	11133521	5975	1	ENSG00000130164	ENST00000560628	processed_transcript	-1217	3949	LDLR	low density lipoprotein receptor
chr19	11138512	11139540	1029	*	Intron	14	11127547	11133521	5975	1	ENSG00000130164	ENST00000560628	processed_transcript	10965	3949	LDLR	low density lipoprotein receptor
chr19	11143062	11143630	569	*	Intron	14	11147134	11155761	8628	2	ENSG00000161888	ENST00000586708	protein_coding	12131	147841	SPC24	SPC24 component of NDC80 kinetochore complex
chr19	11295932	11296940	1009	*	Promoter (<=1kb)	14	11296139	11306603	10465	1	ENSG00000130167	ENST00000621731	protein_coding	0	26526	TSPAN16	tetraspanin 16
chr19	11326302	11326760	459	*	Promoter (1-2kb)	14	11300777	11324441	23665	2	ENSG00000267174	ENST00000586356	3prime_overlapping_ncRNA	-1861	NA	NA	NA
chr19	11464192	11464610	419	*	Intron	14	11449779	11450967	1189	1	ENSG00000130175	ENST00000591510	processed_transcript	14413	5589	PRKCSH	PRKCSH beta subunit of glucosidase II
chr19	11538622	11538940	319	*	Promoter (<=1kb)	14	11538717	11550323	11607	1	ENSG00000130176	ENST00000252456	protein_coding	0	1264	CNN1	calponin 1
chr19	12156222	12157160	939	*	Promoter (<=1kb)	14	12132117	12156731	24615	2	ENSG00000213297	ENST00000430024	nonsense_mediated_decay	0	NA	NA	NA
chr19	12646002	12646870	869	*	Promoter (<=1kb)	14	12646513	12647146	634	2	ENSG00000104774	ENST00000480851	processed_transcript	276	4125	MAN2B1	mannosidase alpha class 2B member 1
chr19	12647572	12647990	419	*	Promoter (<=1kb)	14	12646513	12647673	1161	2	ENSG00000104774	ENST00000493218	retained_intron	0	4125	MAN2B1	mannosidase alpha class 2B member 1
chr19	12840552	12840970	419	*	Promoter (<=1kb)	14	12840503	12858921	18419	1	ENSG00000105613	ENST00000588379	protein_coding	49	22983	MAST1	microtubule associated serine/threonine kinase 1
chr19	12953952	12954380	429	*	Promoter (1-2kb)	14	12952364	12952990	627	1	ENSG00000179262	ENST00000591467	retained_intron	1588	5886	RAD23A	RAD23 homolog A	nucleotide excision repair protein
chr19	13022252	13023080	829	*	Promoter (<=1kb)	14	13023991	13094758	70768	1	ENSG00000008441	ENST00000587760	protein_coding	-911	4784	NFIX	nuclear factor I X
chr19	13051382	13052020	639	*	Intron	14	13070003	13074019	4017	1	ENSG00000008441	ENST00000588680	processed_transcript	-17983	4784	NFIX	nuclear factor I X
chr19	13138852	13139070	219	*	Promoter (1-2kb)	14	13137279	13138736	1458	1	ENSG00000160877	ENST00000585663	protein_coding	1573	112939	NACC1	nucleus accumbens associated 1
chr19	13142872	13143450	579	*	Promoter (1-2kb)	14	13139617	13141147	1531	2	ENSG00000267512	ENST00000591825	antisense	-1725	NA	NA	NA
chr19	13172462	13172810	349	*	Distal Intergenic	14	13157959	13158788	830	2	ENSG00000213253	ENST00000481802	processed_pseudogene	-13674	NA	NA	NA
chr19	13181792	13182490	699	*	Distal Intergenic	14	13157959	13158788	830	2	ENSG00000213253	ENST00000481802	processed_pseudogene	-23004	NA	NA	NA
chr19	13212442	13213240	799	*	Promoter (1-2kb)	14	13213868	13214551	684	2	ENSG00000141837	ENST00000638114	retained_intron	1311	773	CACNA1A	calcium voltage-gated channel subunit alpha1 A
chr19	13247892	13248100	209	*	Promoter (2-3kb)	14	13243671	13245645	1975	2	ENSG00000141837	ENST00000637475	retained_intron	-2247	773	CACNA1A	calcium voltage-gated channel subunit alpha1 A
chr19	13396642	13396880	239	*	Intron	14	13362405	13366298	3894	2	ENSG00000141837	ENST00000637952	retained_intron	-30344	773	CACNA1A	calcium voltage-gated channel subunit alpha1 A
chr19	13781552	13781800	249	*	Intron	14	13774824	13778462	3639	1	ENSG00000104979	ENST00000593274	protein_coding	6728	28974	C19orf53	chromosome 19 open reading frame 53
chr19	13792332	13792540	209	*	Promoter (2-3kb)	14	13780070	13790158	10089	2	ENSG00000280221	ENST00000624302	protein_coding	-2174	NA	NA	NA
chr19	13796822	13797110	289	*	Promoter (<=1kb)	14	13796574	13796933	360	2	ENSG00000267582	ENST00000591242	antisense	0	NA	NA	NA
chr19	13825512	13826520	1009	*	Exon	14	13817699	13830415	12717	1	ENSG00000132003	ENST00000592227	protein_coding	7813	65249	ZSWIM4	zinc finger SWIM-type containing 4
chr19	13854672	13855050	379	*	Distal Intergenic	14	13862063	13880755	18693	1	ENSG00000187556	ENST00000591727	processed_transcript	-7013	342977	NANOS3	nanos C2HC-type zinc finger 3
chr19	13881852	13882530	679	*	Promoter (1-2kb)	14	13882601	13883600	1000	2	ENSG00000132016	ENST00000586500	retained_intron	1070	79173	BRME1	break repair meiotic recombinase recruitment factor 1
chr19	13887672	13887870	199	*	Promoter (<=1kb)	14	13882348	13888380	6033	2	ENSG00000132016	ENST00000588115	protein_coding	510	79173	BRME1	break repair meiotic recombinase recruitment factor 1
chr19	13917862	13918060	199	*	Promoter (<=1kb)	14	13918507	13929537	11031	1	ENSG00000132024	ENST00000589138	retained_intron	-447	54862	CC2D1A	coiled-coil and C2 domain containing 1A
chr19	14148132	14148510	379	*	3' UTR	14	14151169	14152839	1671	2	ENSG00000072071	ENST00000593005	protein_coding	4329	22859	ADGRL1	adhesion G protein-coupled receptor L1
chr19	14154392	14154770	379	*	Promoter (<=1kb)	14	14155173	14171267	16095	1	ENSG00000267169	ENST00000592086	antisense	-403	100507373	ADGRL1-AS1	ADGRL1 antisense RNA 1
chr19	14221462	14221710	249	*	Distal Intergenic	14	14213052	14213323	272	1	ENSG00000240803	ENST00000461840	misc_RNA	8410	106480984	RN7SL231P	RNA	7SL	cytoplasmic 231	pseudogene
chr19	14237702	14237920	219	*	Distal Intergenic	14	14213052	14213323	272	1	ENSG00000240803	ENST00000461840	misc_RNA	24650	106480984	RN7SL231P	RNA	7SL	cytoplasmic 231	pseudogene
chr19	14288862	14289230	369	*	Intron	14	14254189	14293205	39017	2	ENSG00000267723	ENST00000592263	lincRNA	3975	NA	NA	NA
chr19	14363562	14363960	399	*	Promoter (<=1kb)	14	14305458	14363990	58533	2	ENSG00000266913	ENST00000586698	lincRNA	30	NA	NA	NA
chr19	14423322	14423910	589	*	Distal Intergenic	14	14409910	14419383	9474	2	ENSG00000123136	ENST00000454233	protein_coding	-3939	10212	DDX39A	DExD-box helicase 39A
chr19	14432922	14433390	469	*	Promoter (<=1kb)	14	14433053	14446436	13384	1	ENSG00000123143	ENST00000585619	protein_coding	0	5585	PKN1	protein kinase N1
chr19	14505512	14505820	309	*	Distal Intergenic	14	14477760	14496149	18390	2	ENSG00000123159	ENST00000393028	protein_coding	-9363	10755	GIPC1	GIPC PDZ domain containing family member 1
chr19	14506972	14507170	199	*	Distal Intergenic	14	14517085	14563738	46654	1	ENSG00000099797	ENST00000600076	retained_intron	-9915	9524	TECR	trans-2	3-enoyl-CoA reductase
chr19	14564362	14564690	329	*	Promoter (<=1kb)	14	14564694	14565925	1232	1	ENSG00000099797	ENST00000599101	retained_intron	-4	9524	TECR	trans-2	3-enoyl-CoA reductase
chr19	14783032	14783520	489	*	Distal Intergenic	14	14735576	14778541	42966	2	ENSG00000127507	ENST00000360222	retained_intron	-4491	30817	ADGRE2	adhesion G protein-coupled receptor E2
chr19	15161542	15161860	319	*	3' UTR	14	15162333	15165967	3635	2	ENSG00000074181	ENST00000597756	protein_coding	4107	4854	NOTCH3	notch receptor 3
chr19	15197192	15197530	339	*	Exon	14	15177911	15200902	22992	2	ENSG00000074181	ENST00000601011	protein_coding	3372	4854	NOTCH3	notch receptor 3
chr19	15318432	15318650	219	*	Intron	14	15256099	15331906	75808	2	ENSG00000141867	ENST00000594841	protein_coding	13256	23476	BRD4	bromodomain containing 4
chr19	15331312	15331720	409	*	Promoter (<=1kb)	14	15256099	15331906	75808	2	ENSG00000141867	ENST00000594841	protein_coding	186	23476	BRD4	bromodomain containing 4
chr19	15464482	15464980	499	*	Promoter (<=1kb)	14	15451624	15464571	12948	2	ENSG00000105122	ENST00000343625	protein_coding	0	64926	RASAL3	RAS protein activator like 3
chr19	15466912	15467300	389	*	Promoter (2-3kb)	14	15451624	15464571	12948	2	ENSG00000105122	ENST00000343625	protein_coding	-2341	64926	RASAL3	RAS protein activator like 3
chr19	15883482	15883700	219	*	Promoter (2-3kb)	14	15878623	15886025	7403	2	ENSG00000186115	ENST00000589654	protein_coding	2325	8529	CYP4F2	cytochrome P450 family 4 subfamily F member 2
chr19	16041442	16041790	349	*	Promoter (2-3kb)	14	16037009	16038455	1447	2	ENSG00000277766	ENST00000612686	unprocessed_pseudogene	-2987	NA	NA	NA
chr19	16106202	16106400	199	*	Promoter (1-2kb)	14	16103761	16104254	494	2	ENSG00000267373	ENST00000587693	lincRNA	-1948	NA	NA	NA
chr19	16124962	16125960	999	*	Promoter (1-2kb)	14	16127951	16132319	4369	1	ENSG00000167461	ENST00000592971	retained_intron	-1991	4218	RAB8A	RAB8A	member RAS oncogene family
chr19	16135452	16135830	379	*	Promoter (1-2kb)	14	16134028	16158570	24543	1	ENSG00000196684	ENST00000616645	protein_coding	1424	84941	HSH2D	hematopoietic SH2 domain containing
chr19	16136572	16137300	729	*	Promoter (2-3kb)	14	16132571	16139821	7251	2	ENSG00000269243	ENST00000599676	antisense	2521	NA	NA	NA
chr19	16263172	16263630	459	*	Distal Intergenic	14	16234044	16234764	721	1	ENSG00000072958	ENST00000592703	retained_intron	29128	8907	AP1M1	adaptor related protein complex 1 subunit mu 1
chr19	16274542	16274870	329	*	Distal Intergenic	14	16283361	16293575	10215	2	ENSG00000267275	ENST00000588945	antisense	18705	118827812	KLF2-DT	KLF2 divergent transcript
chr19	16286072	16286410	339	*	Intron	14	16283361	16293575	10215	2	ENSG00000267275	ENST00000588945	antisense	7165	118827812	KLF2-DT	KLF2 divergent transcript
chr19	16304942	16305190	249	*	Intron	14	16283361	16293575	10215	2	ENSG00000267275	ENST00000588945	antisense	-11367	118827812	KLF2-DT	KLF2 divergent transcript
chr19	16330512	16330790	279	*	Distal Intergenic	14	16324840	16327260	2421	1	ENSG00000127528	ENST00000592003	protein_coding	5672	10365	KLF2	KLF transcription factor 2
chr19	16342002	16342560	559	*	Distal Intergenic	14	16352462	16353182	721	2	ENSG00000277825	ENST00000621050	lincRNA	10622	NA	NA	NA
chr19	16371072	16371760	689	*	Intron	14	16355239	16361953	6715	2	ENSG00000127527	ENST00000594851	protein_coding	-9119	58513	EPS15L1	epidermal growth factor receptor pathway substrate 15 like 1
chr19	16383342	16383700	359	*	3' UTR	14	16382989	16403745	20757	2	ENSG00000127527	ENST00000599790	protein_coding	20045	58513	EPS15L1	epidermal growth factor receptor pathway substrate 15 like 1
chr19	16408542	16408820	279	*	Intron	14	16412684	16413576	893	1	ENSG00000240418	ENST00000494084	processed_pseudogene	-3864	729679	RPS2P51	ribosomal protein S2 pseudogene 51
chr19	16594222	16594850	629	*	Intron	14	16586905	16587985	1081	2	ENSG00000269578	ENST00000593779	sense_intronic	-6237	NA	NA	NA
chr19	16899782	16900000	219	*	Promoter (<=1kb)	14	16896229	16899549	3321	2	ENSG00000160111	ENST00000599287	protein_coding	-233	27151	CPAMD8	C3 and PZP like alpha-2-macroglobulin domain containing 8
chr19	16969212	16969410	199	*	Promoter (1-2kb)	14	16951989	16971125	19137	2	ENSG00000160111	ENST00000602159	retained_intron	1715	27151	CPAMD8	C3 and PZP like alpha-2-macroglobulin domain containing 8
chr19	17076082	17077110	1029	*	Promoter (<=1kb)	14	17075786	17213284	137499	1	ENSG00000099331	ENST00000594824	protein_coding	296	4650	MYO9B	myosin IXB
chr19	17078192	17078620	429	*	Promoter (2-3kb)	14	17075786	17213284	137499	1	ENSG00000099331	ENST00000594824	protein_coding	2406	4650	MYO9B	myosin IXB
chr19	17209702	17210110	409	*	Promoter (<=1kb)	14	17210443	17211900	1458	1	ENSG00000099331	ENST00000597572	retained_intron	-333	4650	MYO9B	myosin IXB
chr19	17424972	17425380	409	*	Promoter (2-3kb)	14	17422444	17425331	2888	1	ENSG00000141971	ENST00000594784	protein_coding	2528	93343	MVB12A	multivesicular body subunit 12A
chr19	17449822	17450930	1109	*	Promoter (1-2kb)	14	17435509	17448567	13059	2	ENSG00000188051	ENST00000341130	protein_coding	-1255	100130519	TMEM221	transmembrane protein 221
chr19	17507992	17508370	379	*	Promoter (2-3kb)	14	17510100	17510850	751	2	ENSG00000269439	ENST00000615939	lincRNA	2480	100507551	PGLS-DT	PGLS divergent transcript
chr19	17573862	17574380	519	*	Promoter (2-3kb)	14	17577075	17580870	3796	1	ENSG00000130309	ENST00000597075	retained_intron	-2695	79709	COLGALT1	collagen beta(1-O)galactosyltransferase 1
chr19	18009412	18009660	249	*	Promoter (<=1kb)	14	18009549	18010358	810	1	ENSG00000105643	ENST00000594411	retained_intron	0	27106	ARRDC2	arrestin domain containing 2
chr19	18039132	18039730	599	*	Promoter (<=1kb)	14	18040355	18041083	729	1	ENSG00000268623	ENST00000594322	processed_pseudogene	-625	646666	LOC646666	NAD(P)HX epimerase pseudogene
chr19	18063492	18063950	459	*	Exon	14	18048637	18049090	454	1	ENSG00000243455	ENST00000461260	processed_pseudogene	14855	100271364	RPS18P13	ribosomal protein S18 pseudogene 13
chr19	18125942	18126650	709	*	Promoter (2-3kb)	14	18123399	18124132	734	1	ENSG00000099308	ENST00000601226	retained_intron	2543	23031	MAST3	microtubule associated serine/threonine kinase 3
chr19	18178532	18178840	309	*	Distal Intergenic	14	18174169	18178117	3949	1	ENSG00000216490	ENST00000600463	retained_intron	4363	10437	IFI30	IFI30 lysosomal thiol reductase
chr19	18189582	18189970	389	*	Distal Intergenic	14	18193182	18196742	3561	1	ENSG00000254858	ENST00000599612	protein_coding	-3212	84769	MPV17L2	MPV17 mitochondrial inner membrane protein like 2
chr19	18225682	18226420	739	*	Promoter (<=1kb)	14	18220905	18225786	4882	2	ENSG00000105650	ENST00000610023	protein_coding	0	5143	PDE4C	phosphodiesterase 4C
chr19	18378672	18379530	859	*	Promoter (2-3kb)	14	18382170	18388347	6178	1	ENSG00000130513	ENST00000595973	protein_coding	-2640	9518	GDF15	growth differentiation factor 15
chr19	18785072	18785650	579	*	Promoter (1-2kb)	14	18786118	18787035	918	2	ENSG00000105664	ENST00000612179	retained_intron	1385	1311	COMP	cartilage oligomeric matrix protein
chr19	18809342	18810010	669	*	Distal Intergenic	14	18782773	18791314	8542	2	ENSG00000105664	ENST00000222271	protein_coding	-18028	1311	COMP	cartilage oligomeric matrix protein
chr19	18879822	18880330	509	*	Promoter (1-2kb)	14	18881680	18883376	1697	1	ENSG00000269694	ENST00000597769	antisense	-1350	NA	NA	NA
chr19	18940232	18940430	199	*	Promoter (<=1kb)	14	18929201	18940352	11152	2	ENSG00000051128	ENST00000433218	protein_coding	0	9454	HOMER3	homer scaffold protein 3
chr19	19173252	19174020	769	*	Promoter (2-3kb)	14	19145593	19170289	24697	2	ENSG00000213999	ENST00000409447	protein_coding	-2963	4207	BORCS8-MEF2B	BORCS8-MEF2B readthrough
chr19	19262492	19262920	429	*	Promoter (<=1kb)	14	19255641	19262796	7156	2	ENSG00000187664	ENST00000291481	protein_coding	0	404037	HAPLN4	hyaluronan and proteoglycan link protein 4
chr19	19445932	19446300	369	*	Intron	14	19457112	19492416	35305	1	ENSG00000167491	ENST00000429242	protein_coding	-10812	54815	GATAD2A	GATA zinc finger domain containing 2A
chr19	19562972	19563370	399	*	Promoter (<=1kb)	14	19561707	19563824	2118	2	ENSG00000105717	ENST00000558276	retained_intron	454	80714	PBX4	PBX homeobox 4
chr19	20999672	21000250	579	*	Distal Intergenic	14	21020620	21060050	39431	1	ENSG00000118620	ENST00000261560	protein_coding	-20370	80264	ZNF430	zinc finger protein 430
chr19	28633482	28633990	509	*	Promoter (<=1kb)	14	28491864	28632728	140865	2	ENSG00000266893	ENST00000589999	lincRNA	-754	NA	NA	NA
chr19	29263432	29263690	259	*	Distal Intergenic	14	29233090	29233385	296	2	ENSG00000241604	ENST00000470792	misc_RNA	-30047	106481016	RN7SL340P	RNA	7SL	cytoplasmic 340	pseudogene
chr19	29671582	29671940	359	*	Intron	14	29666874	29674223	7350	1	ENSG00000166289	ENST00000586888	protein_coding	4708	79156	PLEKHF1	pleckstrin homology and FYVE domain containing 1
chr19	29952602	29952950	349	*	Intron	14	29956369	29956988	620	2	ENSG00000242100	ENST00000464118	processed_pseudogene	4038	727865	RPL9P32	ribosomal protein L9 pseudogene 32
chr19	30551502	30551800	299	*	Promoter (2-3kb)	14	30549346	30713538	164193	1	ENSG00000198597	ENST00000592773	protein_coding	2156	9745	ZNF536	zinc finger protein 536
chr19	30864382	30864740	359	*	Intron	14	30850975	30872507	21533	1	ENSG00000267081	ENST00000585364	lincRNA	13407	NA	NA	NA
chr19	32224562	32224880	319	*	Distal Intergenic	14	32243965	32244083	119	2	ENSG00000200738	ENST00000363868	rRNA	19203	100873715	RNA5SP472	RNA	5S ribosomal pseudogene 472
chr19	32672312	32673160	849	*	Promoter (1-2kb)	14	32644397	32675147	30751	2	ENSG00000105186	ENST00000586693	protein_coding	1987	84079	ANKRD27	ankyrin repeat domain 27
chr19	32745672	32747090	1419	*	Intron	14	32720073	32790808	70736	1	ENSG00000173809	ENST00000421545	protein_coding	25599	91646	TDRD12	tudor domain containing 12
chr19	32750702	32750940	239	*	Intron	14	32720073	32790808	70736	1	ENSG00000173809	ENST00000421545	protein_coding	30629	91646	TDRD12	tudor domain containing 12
chr19	32949242	32949530	289	*	Intron	14	32879003	32959952	80950	2	ENSG00000121289	ENST00000591698	nonsense_mediated_decay	10422	84902	CEP89	centrosomal protein 89
chr19	32976332	32976780	449	*	Promoter (<=1kb)	14	32976986	32977933	948	1	ENSG00000131944	ENST00000591791	processed_transcript	-206	91442	FAAP24	FA core complex associated protein 24
chr19	32977302	32979100	1799	*	Promoter (<=1kb)	14	32976986	32977933	948	1	ENSG00000131944	ENST00000591791	processed_transcript	316	91442	FAAP24	FA core complex associated protein 24
chr19	33147502	33147720	219	*	3' UTR	14	33132094	33175795	43702	1	ENSG00000166359	ENST00000355868	protein_coding	15408	126248	WDR88	WD repeat domain 88
chr19	33173132	33173710	579	*	Intron	14	33177603	33205291	27689	1	ENSG00000130881	ENST00000592484	protein_coding	-3893	4037	LRP3	LDL receptor related protein 3
chr19	33188832	33189100	269	*	Intron	14	33194584	33208867	14284	1	ENSG00000130881	ENST00000253193	protein_coding	-5484	4037	LRP3	LDL receptor related protein 3
chr19	33194932	33196160	1229	*	Promoter (<=1kb)	14	33194584	33208867	14284	1	ENSG00000130881	ENST00000253193	protein_coding	348	4037	LRP3	LDL receptor related protein 3
chr19	34430702	34431010	309	*	Promoter (1-2kb)	14	34428876	34469890	41015	1	ENSG00000126261	ENST00000439527	protein_coding	1826	10054	UBA2	ubiquitin like modifier activating enzyme 2
chr19	34498242	34498580	339	*	3' UTR	14	34482528	34498629	16102	1	ENSG00000142279	ENST00000585928	protein_coding	15714	126374	WTIP	WT1 interacting protein
chr19	34996542	34996850	309	*	Promoter (1-2kb)	14	34994784	35026471	31688	1	ENSG00000089351	ENST00000599564	protein_coding	1758	57655	GRAMD1A	GRAM domain containing 1A
chr19	35044292	35044600	309	*	Promoter (2-3kb)	14	35041767	35066558	24792	1	ENSG00000105707	ENST00000599363	retained_intron	2525	3249	HPN	hepsin
chr19	35121582	35121980	399	*	Promoter (<=1kb)	14	35122700	35122764	65	1	ENSG00000089356	ENST00000622822	miRNA	-720	5349	FXYD3	FXYD domain containing ion transport regulator 3
chr19	35167212	35167910	699	*	Intron	14	35164035	35169881	5847	1	ENSG00000089327	ENST00000392217	protein_coding	3177	53827	FXYD5	FXYD domain containing ion transport regulator 5
chr19	35264162	35264940	779	*	Promoter (1-2kb)	14	35262846	35264804	1959	1	ENSG00000268947	ENST00000602262	sense_intronic	1316	NA	NA	NA
chr19	35282042	35282400	359	*	Promoter (<=1kb)	14	35282346	35285113	2768	1	ENSG00000105697	ENST00000222304	protein_coding	0	57817	HAMP	hepcidin antimicrobial peptide
chr19	35295812	35297170	1359	*	Exon	14	35292161	35313804	21644	1	ENSG00000105695	ENST00000537831	protein_coding	3651	4099	MAG	myelin associated glycoprotein
chr19	35306082	35306310	229	*	Intron	14	35309806	35312009	2204	1	ENSG00000105695	ENST00000593348	processed_transcript	-3496	4099	MAG	myelin associated glycoprotein
chr19	35353792	35354000	209	*	Promoter (2-3kb)	14	35351552	35353862	2311	1	ENSG00000126266	ENST00000246553	protein_coding	2240	2864	FFAR1	free fatty acid receptor 1
chr19	35358202	35358560	359	*	Promoter (<=1kb)	14	35358460	35360485	2026	1	ENSG00000185897	ENST00000327809	protein_coding	0	2865	FFAR3	free fatty acid receptor 3
chr19	35430932	35431340	409	*	Distal Intergenic	14	35432957	35434642	1686	2	ENSG00000232680	ENST00000428426	lincRNA	3302	NA	NA	NA
chr19	35447652	35447860	209	*	Promoter (<=1kb)	14	35448301	35451767	3467	1	ENSG00000126262	ENST00000599180	protein_coding	-441	2867	FFAR2	free fatty acid receptor 2
chr19	35718372	35718680	309	*	Promoter (<=1kb)	14	35718019	35738878	20860	1	ENSG00000272333	ENST00000420124	protein_coding	353	9757	KMT2B	lysine methyltransferase 2B
chr19	35915322	35915750	429	*	Distal Intergenic	14	35904401	35908309	3909	2	LRG_607	LRG_607t1	LRG_gene	-7013	NA	NA	NA
chr19	37928522	37928770	249	*	Intron	14	37932346	38081448	149103	1	ENSG00000105738	ENST00000476317	processed_transcript	-3576	23094	SIPA1L3	signal induced proliferation associated 1 like 3
chr19	37933432	37933970	539	*	Promoter (1-2kb)	14	37932346	38081448	149103	1	ENSG00000105738	ENST00000476317	processed_transcript	1086	23094	SIPA1L3	signal induced proliferation associated 1 like 3
chr19	38033792	38034050	259	*	Intron	14	38087756	38088851	1096	1	ENSG00000105738	ENST00000595982	processed_transcript	-53706	23094	SIPA1L3	signal induced proliferation associated 1 like 3
chr19	38046132	38046660	529	*	Intron	14	38087756	38088851	1096	1	ENSG00000105738	ENST00000595982	processed_transcript	-41096	23094	SIPA1L3	signal induced proliferation associated 1 like 3
chr19	38323332	38323720	389	*	Intron	14	38320243	38325489	5247	1	ENSG00000099337	ENST00000588137	processed_transcript	3089	9424	KCNK6	potassium two pore domain channel subfamily K member 6
chr19	38507042	38507580	539	*	Intron	14	38511571	38535174	23604	1	ENSG00000196218	ENST00000599547	protein_coding	-3991	6261	RYR1	ryanodine receptor 1
chr19	38681092	38681430	339	*	Intron	14	38683873	38693606	9734	2	ENSG00000267375	ENST00000585999	antisense	12176	NA	NA	NA
chr19	38862682	38862970	289	*	Distal Intergenic	14	38869284	38869921	638	2	ENSG00000187994	ENST00000593809	protein_coding	6951	126432	RINL	Ras and Rab interactor like
chr19	38962252	38962570	319	*	Intron	14	38942278	38952687	10410	2	ENSG00000269190	ENST00000595329	protein_coding	-9565	115290	FBXO17	F-box protein 17
chr19	39110382	39110650	269	*	3' UTR	14	39099063	39110172	11110	1	ENSG00000183760	ENST00000601531	protein_coding	11319	390928	ACP7	acid phosphatase 7	tartrate resistant (putative)
chr19	39142632	39142990	359	*	Intron	14	39134882	39136463	1582	2	ENSG00000269172	ENST00000599484	antisense	-6169	NA	NA	NA
chr19	39326142	39326610	469	*	Distal Intergenic	14	39314651	39320858	6208	2	ENSG00000268262	ENST00000601911	sense_overlapping	-5284	NA	NA	NA
chr19	39544292	39544800	509	*	Distal Intergenic	14	39538705	39540333	1629	2	ENSG00000176396	ENST00000390658	protein_coding	-3959	163126	EID2	EP300 interacting inhibitor of differentiation 2
chr19	39745702	39746110	409	*	Distal Intergenic	14	39731250	39738028	6779	2	ENSG00000105205	ENST00000221804	protein_coding	-7674	1178	CLC	Charcot-Leyden crystal galectin
chr19	39818672	39819020	349	*	Distal Intergenic	14	39812972	39813555	584	2	ENSG00000276445	ENST00000617916	lincRNA	-5117	NA	NA	NA
chr19	39881522	39881910	389	*	Intron	14	39886266	39887292	1027	2	ENSG00000275395	ENST00000595713	processed_transcript	5382	8857	FCGBP	Fc gamma binding protein
chr19	39959592	39960520	929	*	Distal Intergenic	14	39971005	39981441	10437	1	ENSG00000013275	ENST00000157812	protein_coding	-10485	5704	PSMC4	proteasome 26S subunit	ATPase 4
chr19	40165362	40165960	599	*	Distal Intergenic	14	40191744	40215575	23832	1	ENSG00000130758	ENST00000253055	protein_coding	-25784	4294	MAP3K10	mitogen-activated protein kinase kinase kinase 10
chr19	40373092	40373560	469	*	Promoter (1-2kb)	14	40371477	40374814	3338	1	ENSG00000105223	ENST00000475983	retained_intron	1615	23646	PLD3	phospholipase D family member 3
chr19	40594382	40594900	519	*	Promoter (<=1kb)	14	40594527	40605606	11080	1	ENSG00000090006	ENST00000599016	nonsense_mediated_decay	0	8425	LTBP4	latent transforming growth factor beta binding protein 4
chr19	40602192	40602570	379	*	Promoter (<=1kb)	14	40601371	40629623	28253	1	ENSG00000090006	ENST00000396819	protein_coding	821	8425	LTBP4	latent transforming growth factor beta binding protein 4
chr19	40781462	40781670	209	*	Promoter (1-2kb)	14	40780379	40800396	20018	1	ENSG00000171570	ENST00000596216	retained_intron	1083	NA	NA	NA
chr19	40802902	40803220	319	*	Promoter (<=1kb)	14	40803140	40808378	5239	1	ENSG00000269858	ENST00000594140	protein_coding	0	112398	EGLN2	egl-9 family hypoxia inducible factor 2
chr19	40833802	40834330	529	*	Promoter (2-3kb)	14	40831221	40837210	5990	2	ENSG00000269843	ENST00000596135	lincRNA	2880	NA	NA	NA
chr19	40864372	40865230	859	*	Intron	14	40875798	40876747	950	2	ENSG00000198077	ENST00000602008	retained_intron	11517	1549	CYP2A7	cytochrome P450 family 2 subfamily A member 7
chr19	41216642	41217070	429	*	Promoter (2-3kb)	14	41219203	41261766	42564	1	ENSG00000167601	ENST00000301178	protein_coding	-2133	558	AXL	AXL receptor tyrosine kinase
chr19	41218602	41219340	739	*	Promoter (<=1kb)	14	41219203	41261766	42564	1	ENSG00000167601	ENST00000301178	protein_coding	0	558	AXL	AXL receptor tyrosine kinase
chr19	41220852	41221120	269	*	Promoter (<=1kb)	14	41220400	41221996	1597	1	ENSG00000167601	ENST00000594880	processed_transcript	452	558	AXL	AXL receptor tyrosine kinase
chr19	41266232	41266490	259	*	Promoter (1-2kb)	14	41265122	41307019	41898	1	ENSG00000105323	ENST00000263367	protein_coding	1110	11100	HNRNPUL1	heterogeneous nuclear ribonucleoprotein U like 1
chr19	41298212	41298650	439	*	Promoter (<=1kb)	14	41298490	41301646	3157	1	ENSG00000105323	ENST00000600493	processed_transcript	0	11100	HNRNPUL1	heterogeneous nuclear ribonucleoprotein U like 1
chr19	41424462	41425330	869	*	Promoter (<=1kb)	14	41425359	41426237	879	1	ENSG00000268475	ENST00000598887	antisense	-29	NA	NA	NA
chr19	41552652	41552900	249	*	Promoter (<=1kb)	14	41551568	41552274	707	2	ENSG00000280014	ENST00000623532	TEC	-378	NA	NA	NA
chr19	42136022	42136310	289	*	Promoter (1-2kb)	14	42134504	42137087	2584	1	ENSG00000254887	ENST00000531517	antisense	1518	100505622	LNROP	long non-coding regulator of POU2F2
chr19	42347182	42347620	439	*	Intron	14	42351131	42351205	75	1	ENSG00000277533	ENST00000618566	miRNA	-3511	102465875	MIR8077	microRNA 8077
chr19	42370142	42370360	219	*	Promoter (<=1kb)	14	42370628	42375962	5335	1	ENSG00000105429	ENST00000599787	retained_intron	-268	1954	MEGF8	multiple EGF like domains 8
chr19	42497332	42497840	509	*	Intron	14	42485076	42485714	639	2	ENSG00000269374	ENST00000600255	processed_pseudogene	-11618	732229	LOC732229	AN1-type zinc finger protein 5-like
chr19	42529382	42529640	259	*	Promoter (<=1kb)	14	42507306	42528509	21204	2	ENSG00000079385	ENST00000161559	protein_coding	-873	634	CEACAM1	CEA cell adhesion molecule 1
chr19	43444952	43445250	299	*	Distal Intergenic	14	43461801	43463963	2163	2	ENSG00000124466	ENST00000594326	retained_intron	18713	27076	LYPD3	LY6/PLAUR domain containing 3
chr19	43455872	43456330	459	*	Distal Intergenic	14	43461801	43463963	2163	2	ENSG00000124466	ENST00000594326	retained_intron	7633	27076	LYPD3	LY6/PLAUR domain containing 3
chr19	43625052	43625290	239	*	Promoter (<=1kb)	14	43624836	43625971	1136	2	ENSG00000105767	ENST00000593506	processed_transcript	681	199731	CADM4	cell adhesion molecule 4
chr19	43626122	43626530	409	*	Promoter (<=1kb)	14	43624836	43625971	1136	2	ENSG00000105767	ENST00000593506	processed_transcript	-151	199731	CADM4	cell adhesion molecule 4
chr19	43681852	43682200	349	*	Distal Intergenic	14	43690002	43700508	10507	1	ENSG00000283525	ENST00000636801	transcribed_unprocessed_pseudogene	-7802	NA	NA	NA
chr19	43696262	43696660	399	*	Intron	14	43692282	43700508	8227	1	ENSG00000283525	ENST00000637093	processed_transcript	3980	NA	NA	NA
chr19	43720952	43721270	319	*	Distal Intergenic	14	43716110	43719272	3163	1	ENSG00000124449	ENST00000596627	protein_coding	4842	56269	IRGC	immunity related GTPase cinema
chr19	43738892	43739230	339	*	Intron	14	43733424	43734825	1402	2	ENSG00000105771	ENST00000598860	retained_intron	-4067	56006	SMG9	SMG9 nonsense mediated mRNA decay factor
chr19	43748702	43748930	229	*	Promoter (<=1kb)	14	43734460	43747734	13275	2	ENSG00000105771	ENST00000597598	nonsense_mediated_decay	-968	56006	SMG9	SMG9 nonsense mediated mRNA decay factor
chr19	43759432	43759710	279	*	Distal Intergenic	14	43727992	43754990	26999	2	ENSG00000105771	ENST00000270066	protein_coding	-4442	56006	SMG9	SMG9 nonsense mediated mRNA decay factor
chr19	43789022	43789310	289	*	Distal Intergenic	14	43794309	43795658	1350	2	ENSG00000268601	ENST00000595680	lincRNA	6348	NA	NA	NA
chr19	43984522	43984870	349	*	Promoter (<=1kb)	14	43984221	43996203	11983	1	ENSG00000204920	ENST00000586454	protein_coding	301	7711	ZNF155	zinc finger protein 155
chr19	44051492	44052380	889	*	Promoter (<=1kb)	14	44052009	44067991	15983	1	ENSG00000178386	ENST00000434772	protein_coding	0	7766	ZNF223	zinc finger protein 223
chr19	44570982	44571300	319	*	Promoter (<=1kb)	14	44570304	44570564	261	2	ENSG00000224366	ENST00000441814	unprocessed_pseudogene	-418	NA	NA	NA
chr19	44732602	44732940	339	*	Distal Intergenic	14	44725984	44726058	75	2	ENSG00000252200	ENST00000516391	snoRNA	-6544	NA	NA	NA
chr19	44753932	44754870	939	*	Promoter (<=1kb)	14	44755149	44757168	2020	1	ENSG00000069399	ENST00000473468	processed_transcript	-279	602	BCL3	BCL3 transcription coactivator
chr19	44765682	44765960	279	*	Promoter (<=1kb)	14	44765148	44765464	317	1	ENSG00000236807	ENST00000425131	processed_pseudogene	534	NA	NA	NA
chr19	44806682	44806960	279	*	Promoter (2-3kb)	14	44809059	44821420	12362	1	ENSG00000187244	ENST00000611077	protein_coding	-2099	4059	BCAM	basal cell adhesion molecule (Lutheran blood group)
chr19	44849562	44850070	509	*	Intron	14	44846526	44889228	42703	1	ENSG00000130202	ENST00000252483	protein_coding	3036	5819	NECTIN2	nectin cell adhesion molecule 2
chr19	44939772	44939990	219	*	Promoter (2-3kb)	14	44942238	44949565	7328	1	ENSG00000224916	ENST00000585685	nonsense_mediated_decay	-2248	NA	NA	NA
chr19	45056952	45057460	509	*	Intron	14	45052800	45058253	5454	1	ENSG00000104859	ENST00000588016	retained_intron	4152	11129	CLASRP	CLK4 associating serine/arginine rich protein
chr19	45069172	45069470	299	*	Promoter (<=1kb)	14	45069083	45070873	1791	1	ENSG00000104859	ENST00000587472	retained_intron	89	11129	CLASRP	CLK4 associating serine/arginine rich protein
chr19	45164402	45165110	709	*	Exon	14	45149750	45158737	8988	2	ENSG00000179846	ENST00000317951	protein_coding	-5665	284353	NKPD1	NTPase KAP family P-loop domain containing 1
chr19	45168892	45169100	209	*	Intron	14	45164725	45178211	13487	2	ENSG00000007255	ENST00000587818	retained_intron	9111	79090	TRAPPC6A	trafficking protein particle complex subunit 6A
chr19	45184572	45184880	309	*	Promoter (2-3kb)	14	45187388	45216933	29546	1	ENSG00000266958	ENST00000591569	antisense	-2508	NA	NA	NA
chr19	45208672	45209330	659	*	Intron	14	45187388	45216933	29546	1	ENSG00000266958	ENST00000591569	antisense	21284	NA	NA	NA
chr19	45250902	45251250	349	*	Promoter (<=1kb)	14	45251258	45303693	52436	1	ENSG00000007047	ENST00000262891	protein_coding	-8	57787	MARK4	microtubule affinity regulating kinase 4
chr19	45720732	45721350	619	*	Promoter (2-3kb)	14	45712944	45723496	10553	2	ENSG00000177051	ENST00000586899	protein_coding	2146	23403	FBXO46	F-box protein 46
chr19	45799012	45799500	489	*	Intron	14	45783009	45792802	9794	2	ENSG00000185800	ENST00000270223	protein_coding	-6210	1762	DMWD	DM1 locus	WD repeat containing
chr19	45897332	45897610	279	*	Intron	14	45890020	45902604	12585	2	ENSG00000176182	ENST00000322217	protein_coding	4994	339344	MYPOP	Myb related transcription factor	partner of profilin
chr19	45976282	45976510	229	*	Promoter (2-3kb)	14	45933734	45973546	39813	2	ENSG00000104967	ENST00000263257	protein_coding	-2736	4858	NOVA2	NOVA alternative splicing regulator 2
chr19	46016922	46017230	309	*	Promoter (1-2kb)	14	46018379	46021318	2940	1	ENSG00000104983	ENST00000601763	processed_transcript	-1149	729440	CCDC61	coiled-coil domain containing 61
chr19	46082322	46082670	349	*	Distal Intergenic	14	46057674	46077118	19445	2	ENSG00000204869	ENST00000596694	retained_intron	-5204	444882	IGFL4	IGF like family member 4
chr19	46134542	46134890	349	*	Promoter (2-3kb)	14	46136746	46137547	802	2	ENSG00000259339	ENST00000558095	processed_pseudogene	2657	NA	NA	NA
chr19	46174192	46174390	199	*	Promoter (<=1kb)	14	46173535	46174029	495	2	ENSG00000269729	ENST00000600152	lincRNA	-163	105372424	LOC105372424	uncharacterized LOC105372424
chr19	46181392	46181660	269	*	Promoter (<=1kb)	14	46163893	46180647	16755	2	ENSG00000269729	ENST00000599127	lincRNA	-745	105372424	LOC105372424	uncharacterized LOC105372424
chr19	46259262	46259690	429	*	Promoter (1-2kb)	14	46260420	46260858	439	2	ENSG00000268238	ENST00000593820	unprocessed_pseudogene	1168	727704	IGFL1P2	IGF like family member 1 pseudogene 2
chr19	46542782	46543080	299	*	Intron	14	46533669	46534351	683	1	ENSG00000278797	ENST00000614101	unprocessed_pseudogene	9113	NA	NA	NA
chr19	46616872	46617740	869	*	Distal Intergenic	14	46609277	46610779	1503	2	ENSG00000269292	ENST00000597609	antisense	-6093	NA	NA	NA
chr19	46629502	46630150	649	*	Distal Intergenic	14	46620468	46625118	4651	2	ENSG00000160013	ENST00000291294	protein_coding	-4384	5739	PTGIR	prostaglandin I2 receptor
chr19	46654042	46654290	249	*	Promoter (<=1kb)	14	46647612	46654657	7046	2	ENSG00000197380	ENST00000300875	protein_coding	367	147906	DACT3	dishevelled binding antagonist of beta catenin 3
chr19	46796272	46796980	709	*	Distal Intergenic	14	46792971	46793189	219	2	ENSG00000280050	ENST00000624320	protein_coding	-3083	NA	NA	NA
chr19	46809922	46810130	209	*	Promoter (<=1kb)	14	46809585	46810183	599	1	ENSG00000269576	ENST00000596369	processed_pseudogene	337	NA	NA	NA
chr19	46821422	46822660	1239	*	Distal Intergenic	14	46826895	46828440	1546	2	ENSG00000269014	ENST00000597106	processed_pseudogene	5780	NA	NA	NA
chr19	46840462	46840810	349	*	Promoter (<=1kb)	14	46838446	46839656	1211	2	ENSG00000042753	ENST00000598027	retained_intron	-806	1175	AP2S1	adaptor related protein complex 2 subunit sigma 1
chr19	46972402	46972600	199	*	Intron	14	46989584	46997750	8167	1	ENSG00000160007	ENST00000596593	processed_transcript	-16984	2909	ARHGAP35	Rho GTPase activating protein 35
chr19	46976332	46977420	1089	*	Intron	14	46989584	46997750	8167	1	ENSG00000160007	ENST00000596593	processed_transcript	-12164	2909	ARHGAP35	Rho GTPase activating protein 35
chr19	47247502	47247860	359	*	Distal Intergenic	14	47255980	47256597	618	1	ENSG00000105321	ENST00000601154	processed_transcript	-8120	26093	CCDC9	coiled-coil domain containing 9
chr19	47281412	47281940	529	*	Distal Intergenic	14	47274453	47275707	1255	1	ENSG00000257704	ENST00000552360	protein_coding	6959	255783	INAFM1	InaF motif containing 1
chr19	47283492	47284610	1119	*	Distal Intergenic	14	47290023	47307754	17732	1	ENSG00000197405	ENST00000595501	processed_transcript	-5413	728	C5AR1	complement C5a receptor 1
chr19	47331912	47332500	589	*	Promoter (<=1kb)	14	47332147	47347327	15181	1	ENSG00000134830	ENST00000595464	protein_coding	0	27202	C5AR2	complement C5a receptor 2
chr19	47335172	47335750	579	*	Promoter (1-2kb)	14	47337114	47342015	4902	1	ENSG00000134830	ENST00000600626	protein_coding	-1364	27202	C5AR2	complement C5a receptor 2
chr19	47376632	47376900	269	*	Exon	14	47372797	47382279	9483	1	ENSG00000134815	ENST00000460681	nonsense_mediated_decay	3835	9704	DHX34	DExH-box helicase 34
chr19	47471982	47472250	269	*	Promoter (<=1kb)	14	47428017	47472168	44152	2	ENSG00000118160	ENST00000236877	protein_coding	0	6543	SLC8A2	solute carrier family 8 member A2
chr19	47528052	47528450	399	*	Intron	14	47532167	47540969	8803	2	ENSG00000118156	ENST00000487275	processed_transcript	12519	84215	ZNF541	zinc finger protein 541
chr19	47641972	47642180	209	*	Intron	14	47615699	47626395	10697	2	ENSG00000269806	ENST00000598376	antisense	-15577	NA	NA	NA
chr19	47724662	47724860	199	*	Promoter (1-2kb)	14	47726169	47731508	5340	1	ENSG00000024422	ENST00000602215	processed_transcript	-1309	30846	EHD2	EH domain containing 2
chr19	47863522	47863740	219	*	Promoter (<=1kb)	14	47863483	47864499	1017	2	ENSG00000259108	ENST00000555406	lincRNA	759	NA	NA	NA
chr19	48103182	48103680	499	*	Promoter (1-2kb)	14	48104032	48105481	1450	2	ENSG00000105499	ENST00000600170	retained_intron	1801	8605	PLA2G4C	phospholipase A2 group IVC
chr19	48271582	48272100	519	*	Promoter (<=1kb)	14	48271623	48282405	10783	1	ENSG00000178150	ENST00000601320	protein_coding	0	163071	ZNF114	zinc finger protein 114
chr19	48290962	48291510	549	*	Distal Intergenic	14	48282162	48285776	3615	1	ENSG00000178150	ENST00000598898	retained_intron	8800	163071	ZNF114	zinc finger protein 114
chr19	48415492	48415840	349	*	Intron	14	48394875	48444931	50057	1	ENSG00000105464	ENST00000263269	protein_coding	20617	2906	GRIN2D	glutamate ionotropic receptor NMDA type subunit 2D
chr19	48553782	48554060	279	*	Promoter (1-2kb)	14	48552075	48599425	47351	1	ENSG00000088002	ENST00000201586	protein_coding	1707	6820	SULT2B1	sulfotransferase family 2B member 1
chr19	48558232	48558610	379	*	Intron	14	48552075	48599425	47351	1	ENSG00000088002	ENST00000201586	protein_coding	6157	6820	SULT2B1	sulfotransferase family 2B member 1
chr19	48564622	48565280	659	*	Intron	14	48575540	48599425	23886	1	ENSG00000088002	ENST00000323090	protein_coding	-10260	6820	SULT2B1	sulfotransferase family 2B member 1
chr19	48568402	48568780	379	*	Intron	14	48575540	48599425	23886	1	ENSG00000088002	ENST00000323090	protein_coding	-6760	6820	SULT2B1	sulfotransferase family 2B member 1
chr19	48681052	48681360	309	*	Promoter (<=1kb)	14	48680081	48681020	940	1	ENSG00000232871	ENST00000473944	unitary_pseudogene	971	NA	NA	NA
chr19	48684602	48684840	239	*	Distal Intergenic	14	48680081	48681020	940	1	ENSG00000232871	ENST00000473944	unitary_pseudogene	4521	NA	NA	NA
chr19	48745132	48745600	469	*	Promoter (<=1kb)	14	48740908	48745859	4952	2	ENSG00000182264	ENST00000595937	nonsense_mediated_decay	259	284359	IZUMO1	izumo sperm-oocyte fusion 1
chr19	48745792	48747450	1659	*	Promoter (<=1kb)	14	48740888	48746909	6022	2	ENSG00000182264	ENST00000332955	protein_coding	0	284359	IZUMO1	izumo sperm-oocyte fusion 1
chr19	48788102	48788390	289	*	Distal Intergenic	14	48793152	48793258	107	2	ENSG00000206758	ENST00000384031	snRNA	4868	106479708	RNU6-317P	RNA	U6 small nuclear 317	pseudogene
chr19	48877162	48878980	1819	*	Promoter (2-3kb)	14	48874318	48876042	1725	1	ENSG00000087074	ENST00000600406	protein_coding	2844	23645	PPP1R15A	protein phosphatase 1 regulatory subunit 15A
chr19	48880462	48881170	709	*	Promoter (<=1kb)	14	48880971	48882125	1155	2	ENSG00000104804	ENST00000522341	protein_coding	955	7288	TULP2	TUB like protein 2
chr19	48881842	48882200	359	*	Promoter (<=1kb)	14	48880971	48882125	1155	2	ENSG00000104804	ENST00000522341	protein_coding	0	7288	TULP2	TUB like protein 2
chr19	48926912	48927320	409	*	Promoter (<=1kb)	14	48926171	48926444	274	1	ENSG00000260366	ENST00000569130	sense_overlapping	741	NA	NA	NA
chr19	48933522	48933910	389	*	Promoter (<=1kb)	14	48933682	48944969	11288	1	ENSG00000104808	ENST00000221403	protein_coding	0	27294	DHDH	dihydrodiol dehydrogenase
chr19	48960012	48960410	399	*	Exon	14	48963975	48965158	1184	1	ENSG00000267898	ENST00000599784	lincRNA	-3565	NA	NA	NA
chr19	48976042	48976440	399	*	Promoter (1-2kb)	14	48970750	48977986	7237	2	ENSG00000104812	ENST00000472004	retained_intron	1546	2997	GYS1	glycogen synthase 1
chr19	48978882	48979200	319	*	Promoter (<=1kb)	14	48970944	48978233	7290	2	ENSG00000104812	ENST00000496048	retained_intron	-649	2997	GYS1	glycogen synthase 1
chr19	48983612	48983920	309	*	Promoter (1-2kb)	14	48981431	48985474	4044	2	ENSG00000104812	ENST00000484289	retained_intron	1554	2997	GYS1	glycogen synthase 1
chr19	48987412	48987730	319	*	Promoter (1-2kb)	14	48981431	48985474	4044	2	ENSG00000104812	ENST00000484289	retained_intron	-1938	2997	GYS1	glycogen synthase 1
chr19	49019352	49019890	539	*	Promoter (<=1kb)	14	49018247	49019484	1238	2	ENSG00000268655	ENST00000600007	processed_transcript	0	101059948	SAXO3	stabilizer of axonemal microtubules 3
chr19	49081182	49081410	229	*	Promoter (<=1kb)	14	49081332	49081630	299	1	ENSG00000265675	ENST00000580952	misc_RNA	0	106479481	RN7SL708P	RNA	7SL	cytoplasmic 708	pseudogene
chr19	49155042	49155540	499	*	Promoter (<=1kb)	14	49151198	49155424	4227	2	ENSG00000130528	ENST00000252825	protein_coding	0	3270	HRC	histidine rich calcium binding protein
chr19	49183192	49183520	329	*	Promoter (<=1kb)	14	49182526	49211836	29311	1	ENSG00000130529	ENST00000595071	retained_intron	666	54795	TRPM4	transient receptor potential cation channel subfamily M member 4
chr19	49326232	49326970	739	*	Promoter (1-2kb)	14	49289638	49325225	35588	2	ENSG00000063127	ENST00000335875	protein_coding	-1007	28968	SLC6A16	solute carrier family 6 member 16
chr19	49347672	49348120	449	*	Intron	14	49340595	49343335	2741	1	ENSG00000104894	ENST00000600121	processed_transcript	7077	951	CD37	CD37 molecule
chr19	49354192	49354500	309	*	Promoter (1-2kb)	14	49356152	49357769	1618	1	ENSG00000268157	ENST00000596488	antisense	-1652	NA	NA	NA
chr19	49355782	49356170	389	*	Promoter (<=1kb)	14	49356152	49357769	1618	1	ENSG00000268157	ENST00000596488	antisense	0	NA	NA	NA
chr19	49415172	49415670	499	*	Exon	14	49408273	49409862	1590	1	ENSG00000161609	ENST00000596419	retained_intron	6899	147872	KASH5	KASH domain containing 5
chr19	49457912	49458400	489	*	Intron	14	49462752	49486231	23480	1	ENSG00000269469	ENST00000599536	nonsense_mediated_decay	-4352	NA	NA	NA
chr19	49530422	49530630	209	*	Promoter (1-2kb)	14	49528626	49546962	18337	1	ENSG00000142552	ENST00000598833	protein_coding	1796	57333	RCN3	reticulocalbin 3
chr19	49606242	49606520	279	*	Intron	14	49595522	49626438	30917	1	ENSG00000126464	ENST00000615927	protein_coding	10720	57479	PRR12	proline rich 12
chr19	49611982	49612480	499	*	Intron	14	49620449	49621760	1312	1	ENSG00000126464	ENST00000593853	retained_intron	-7969	57479	PRR12	proline rich 12
chr19	49730232	49730540	309	*	Distal Intergenic	14	49739753	49740331	579	2	ENSG00000126467	ENST00000599325	retained_intron	9791	60385	TSKS	testis specific serine kinase substrate
chr19	49809862	49810910	1049	*	Promoter (<=1kb)	14	49808619	49809865	1247	2	ENSG00000010361	ENST00000527973	processed_transcript	0	80199	FUZ	fuzzy planar cell polarity protein
chr19	49855892	49856170	279	*	Promoter (<=1kb)	14	49856136	49860740	4605	1	ENSG00000104960	ENST00000597793	retained_intron	0	53635	PTOV1	PTOV1 extended AT-hook containing adaptor protein
chr19	49925602	49925830	229	*	Promoter (2-3kb)	14	49928702	49933298	4597	1	ENSG00000169136	ENST00000595125	protein_coding	-2872	22809	ATF5	activating transcription factor 5
chr19	49969152	49969620	469	*	Promoter (<=1kb)	14	49969673	49975814	6142	1	ENSG00000161643	ENST00000602139	processed_transcript	-53	400709	SIGLEC16	sialic acid binding Ig like lectin 16 (gene/pseudogene)
chr19	50076122	50076920	799	*	Promoter (<=1kb)	14	50075123	50075902	780	1	ENSG00000267890	ENST00000600998	lincRNA	999	NA	NA	NA
chr19	50082172	50082530	359	*	Distal Intergenic	14	50075123	50075902	780	1	ENSG00000267890	ENST00000600998	lincRNA	7049	NA	NA	NA
chr19	50190672	50191160	489	*	Promoter (2-3kb)	14	50188186	50309790	121605	1	ENSG00000105357	ENST00000598205	protein_coding	2486	79784	MYH14	myosin heavy chain 14
chr19	50315742	50316040	299	*	3' UTR	14	50310022	50310539	518	2	ENSG00000267815	ENST00000595563	antisense	-5203	NA	NA	NA
chr19	50331702	50332760	1059	*	Promoter (<=1kb)	14	50311942	50333515	21574	2	ENSG00000131398	ENST00000474951	protein_coding	755	3748	KCNC3	potassium voltage-gated channel subfamily C member 3
chr19	50361782	50361980	199	*	Promoter (<=1kb)	14	50361909	50362782	874	2	ENSG00000131400	ENST00000597378	retained_intron	802	9476	NAPSA	napsin A aspartic peptidase
chr19	50418332	50420000	1669	*	Promoter (<=1kb)	14	50418938	50431313	12376	1	ENSG00000269404	ENST00000595883	protein_coding	0	6689	SPIB	Spi-B transcription factor
chr19	50489272	50489970	699	*	Promoter (1-2kb)	14	50486810	50487638	829	2	ENSG00000268518	ENST00000595005	lincRNA	-1634	NA	NA	NA
chr19	50669392	50669610	219	*	Promoter (2-3kb)	14	50662630	50666733	4104	2	ENSG00000161681	ENST00000468654	nonsense_mediated_decay	-2659	50944	SHANK1	SH3 and multiple ankyrin repeat domains 1
chr19	50777902	50778270	369	*	Intron	14	50770464	50771732	1269	1	ENSG00000142511	ENST00000270590	protein_coding	7438	2854	GPR32	G protein-coupled receptor 32
chr19	50791742	50793080	1339	*	Promoter (<=1kb)	14	50785731	50793142	7412	2	ENSG00000261341	ENST00000636757	protein_coding	62	105372440	SMIM47	small integral membrane protein 47
chr19	51258292	51258610	319	*	Promoter (<=1kb)	14	51257710	51269330	11621	1	ENSG00000179213	ENST00000316401	protein_coding	582	284369	SIGLECL1	SIGLEC family like 1
chr19	51375812	51376210	399	*	Distal Intergenic	14	51371612	51372715	1104	2	ENSG00000105374	ENST00000221978	protein_coding	-3097	4818	NKG7	natural killer cell granule protein 7
chr19	51438352	51439300	949	*	Distal Intergenic	14	51442379	51442650	272	1	ENSG00000269181	ENST00000594327	processed_pseudogene	-3079	NA	NA	NA
chr19	51460562	51460850	289	*	Promoter (2-3kb)	14	51452376	51458456	6081	2	ENSG00000105366	ENST00000340550	protein_coding	-2106	27181	SIGLEC8	sialic acid binding Ig like lectin 8
chr19	51473042	51473340	299	*	Distal Intergenic	14	51468360	51468636	277	2	ENSG00000268957	ENST00000597690	unprocessed_pseudogene	-4406	NA	NA	NA
chr19	51515012	51515710	699	*	Distal Intergenic	14	51519731	51520260	530	1	ENSG00000268777	ENST00000598220	antisense	-4021	NA	NA	NA
chr19	51551702	51552050	349	*	Distal Intergenic	14	51560122	51560590	469	2	ENSG00000269130	ENST00000595339	unprocessed_pseudogene	8540	NA	NA	NA
chr19	51646882	51647120	239	*	Promoter (<=1kb)	14	51612091	51646889	34799	2	ENSG00000268500	ENST00000429354	protein_coding	0	8778	SIGLEC5	sialic acid binding Ig like lectin 5
chr19	51656882	51657220	339	*	Distal Intergenic	14	51648862	51649610	749	1	ENSG00000243469	ENST00000490532	processed_pseudogene	8020	100271226	RPL7P51	ribosomal protein L7 pseudogene 51
chr19	51690412	51690920	509	*	Promoter (1-2kb)	14	51692612	51692681	70	1	ENSG00000207550	ENST00000384819	miRNA	-1692	407056	MIR99B	microRNA 99b
chr19	51712672	51712970	299	*	Downstream (<=300bp)	14	51713892	51719263	5372	2	ENSG00000105509	ENST00000601667	protein_coding	6293	3036	HAS1	hyaluronan synthase 1
chr19	51786812	51787060	249	*	Intron	14	51795163	51826189	31027	1	ENSG00000187474	ENST00000339223	protein_coding	-8103	2359	FPR3	formyl peptide receptor 3
chr19	51820122	51820350	229	*	Promoter (2-3kb)	14	51817684	51825808	8125	1	ENSG00000187474	ENST00000595991	protein_coding	2438	2359	FPR3	formyl peptide receptor 3
chr19	52481622	52481830	209	*	Intron	14	52473336	52475239	1904	2	ENSG00000278543	ENST00000613083	unprocessed_pseudogene	-6383	NA	NA	NA
chr19	53424992	53425400	409	*	Promoter (1-2kb)	14	53426019	53426499	481	2	ENSG00000249435	ENST00000503482	processed_pseudogene	1099	NA	NA	NA
chr19	53971782	53972050	269	*	Intron	14	53963040	53990215	27176	1	ENSG00000142408	ENST00000270458	protein_coding	8742	59283	CACNG8	calcium voltage-gated channel auxiliary subunit gamma 8
chr19	54164712	54165020	309	*	Promoter (<=1kb)	14	54160108	54164716	4609	2	ENSG00000167608	ENST00000613723	retained_intron	0	147798	TMC4	transmembrane channel like 4
chr19	54335182	54335550	369	*	Promoter (1-2kb)	14	54308915	54337168	28254	2	ENSG00000275210	ENST00000616950	processed_transcript	1618	NA	NA	NA
chr19	54430812	54431240	429	*	Promoter (<=1kb)	14	54430813	54436472	5660	1	ENSG00000167614	ENST00000492920	processed_transcript	0	57348	TTYH1	tweety family member 1
chr19	54434592	54435220	629	*	Promoter (<=1kb)	14	54434960	54436328	1369	1	ENSG00000167614	ENST00000476863	processed_transcript	0	57348	TTYH1	tweety family member 1
chr19	54481412	54481690	279	*	Distal Intergenic	14	54465026	54473264	8239	2	ENSG00000167617	ENST00000301200	protein_coding	-8148	148170	CDC42EP5	CDC42 effector protein 5
chr19	54624792	54625480	689	*	Intron	14	54630410	54637528	7119	1	ENSG00000104972	ENST00000396327	protein_coding	-4930	10859	LILRB1	leukocyte immunoglobulin like receptor B1
chr19	54653272	54653470	199	*	Promoter (1-2kb)	14	54652085	54652230	146	1	ENSG00000237323	ENST00000429259	unprocessed_pseudogene	1187	NA	NA	NA
chr19	54670802	54671360	559	*	Promoter (<=1kb)	14	54671231	54672591	1361	1	ENSG00000225370	ENST00000441512	unprocessed_pseudogene	0	NA	NA	NA
chr19	55042002	55042370	369	*	Promoter (<=1kb)	14	55039111	55041889	2779	2	ENSG00000160439	ENST00000586331	processed_transcript	-113	112724	RDH13	retinol dehydrogenase 13
chr19	55095602	55096630	1029	*	Promoter (<=1kb)	14	55096077	55097064	988	2	ENSG00000125503	ENST00000586197	retained_intron	434	54776	PPP1R12C	protein phosphatase 1 regulatory subunit 12C
chr19	55209102	55209770	669	*	Promoter (<=1kb)	14	55194014	55209506	15493	2	ENSG00000080031	ENST00000588559	processed_transcript	0	5794	PTPRH	protein tyrosine phosphatase receptor type H
chr19	55212502	55212750	249	*	Promoter (2-3kb)	14	55194014	55209506	15493	2	ENSG00000080031	ENST00000588559	processed_transcript	-2996	5794	PTPRH	protein tyrosine phosphatase receptor type H
chr19	55225372	55225980	609	*	Promoter (2-3kb)	14	55226639	55228773	2135	2	ENSG00000180089	ENST00000589190	retained_intron	2793	255043	TMEM86B	transmembrane protein 86B
chr19	55249722	55250120	399	*	Promoter (2-3kb)	14	55230490	55247372	16883	2	ENSG00000105063	ENST00000587283	protein_coding	-2350	22870	PPP6R1	protein phosphatase 6 regulatory subunit 1
chr19	55305102	55306220	1119	*	Promoter (1-2kb)	14	55304048	55305527	1480	1	ENSG00000160469	ENST00000588584	processed_transcript	1054	84446	BRSK1	BR serine/threonine kinase 1
chr19	55363272	55363640	369	*	Promoter (<=1kb)	14	55354908	55363260	8353	2	ENSG00000180043	ENST00000424985	protein_coding	-12	284418	GARIN5B	golgi associated RAB2 interactor family member 5B
chr19	55406572	55407030	459	*	Promoter (<=1kb)	14	55401579	55407719	6141	2	ENSG00000108106	ENST00000587845	protein_coding	689	27338	UBE2S	ubiquitin conjugating enzyme E2 S
chr19	55437502	55437780	279	*	3' UTR	14	55431976	55442337	10362	2	ENSG00000187902	ENST00000416792	protein_coding	4557	729956	SHISA7	shisa family member 7
chr19	55641362	55641690	329	*	Promoter (<=1kb)	14	55641763	55643469	1707	1	ENSG00000213015	ENST00000543039	protein_coding	-73	51157	ZNF580	zinc finger protein 580
chr19	55647762	55648300	539	*	Promoter (<=1kb)	14	55648014	55649309	1296	1	ENSG00000173581	ENST00000593069	protein_coding	0	29903	CCDC106	coiled-coil domain containing 106
chr19	56066502	56066830	329	*	Promoter (<=1kb)	14	56066684	56078801	12118	1	ENSG00000267522	ENST00000587218	lincRNA	0	101928886	LINC01864	long intergenic non-protein coding RNA 1864
chr19	56076552	56076850	299	*	Exon	14	56066684	56078801	12118	1	ENSG00000267522	ENST00000587218	lincRNA	9868	101928886	LINC01864	long intergenic non-protein coding RNA 1864
chr19	56110492	56110960	469	*	Intron	14	56105416	56105510	95	1	ENSG00000223060	ENST00000411128	misc_RNA	5076	NA	NA	NA
chr19	56162362	56162580	219	*	Distal Intergenic	14	56157309	56159967	2659	1	ENSG00000167685	ENST00000592171	processed_transcript	5053	55311	ZNF444	zinc finger protein 444
chr19	56638072	56638350	279	*	Distal Intergenic	14	56643145	56655766	12622	1	ENSG00000268182	ENST00000598409	protein_coding	-4795	147670	SMIM17	small integral membrane protein 17
chr19	57190062	57190470	409	*	Promoter (1-2kb)	14	57191500	57222846	31347	1	ENSG00000083844	ENST00000263095	protein_coding	-1030	9422	ZNF264	zinc finger protein 264
chr19	57675172	57675430	259	*	Intron	14	57670242	57679151	8910	1	ENSG00000180532	ENST00000612521	protein_coding	4930	201516	ZSCAN4	zinc finger and SCAN domain containing 4
chr19	58395012	58396260	1249	*	Promoter (<=1kb)	14	58396090	58397079	990	1	ENSG00000269855	ENST00000601382	protein_coding	0	646862	RNF225	ring finger protein 225
chr14	20169822	20170120	299	*	Distal Intergenic	17	20173632	20173813	182	2	ENSG00000259095	ENST00000554443	processed_pseudogene	3693	106480347	GTF2IP22	general transcription factor IIi pseudogene 22
chr14	20295172	20295470	299	*	3' UTR	17	20256558	20287740	31183	2	ENSG00000136319	ENST00000556592	processed_transcript	-7432	91875	TTC5	tetratricopeptide repeat domain 5
chr14	20464692	20464890	199	*	Distal Intergenic	17	20457719	20461612	3894	2	ENSG00000165782	ENST00000250489	protein_coding	-3080	90809	PIP4P1	phosphatidylinositol-4	5-bisphosphate 4-phosphatase 1
chr14	20489722	20489970	249	*	Distal Intergenic	17	20474789	20477089	2301	2	ENSG00000258908	ENST00000554678	lincRNA	-12633	NA	NA	NA
chr14	20503902	20504270	369	*	Promoter (1-2kb)	17	20505537	20511155	5619	1	ENSG00000182545	ENST00000430083	protein_coding	-1267	338879	RNASE10	ribonuclease A family member 10 (inactive)
chr14	20631152	20631820	669	*	Distal Intergenic	17	20640696	20641691	996	2	ENSG00000181803	ENST00000320704	protein_coding	9871	341799	OR6S1	olfactory receptor family 6 subfamily S member 1
chr14	20790982	20791730	749	*	Distal Intergenic	17	20783888	20784293	406	1	ENSG00000258810	ENST00000556624	antisense	7094	NA	NA	NA
chr14	20938932	20939260	329	*	Promoter (2-3kb)	17	20897985	20936255	38271	2	ENSG00000258918	ENST00000553534	lincRNA	-2677	NA	NA	NA
chr14	21017652	21018120	469	*	Promoter (<=1kb)	17	21016838	21018814	1977	2	ENSG00000165795	ENST00000555650	retained_intron	694	57447	NDRG2	NDRG family member 2
chr14	21036742	21037100	359	*	Promoter (1-2kb)	17	21032820	21034785	1966	2	ENSG00000206150	ENST00000382951	protein_coding	-1957	440163	RNASE13	ribonuclease A family member 13 (inactive)
chr14	21527032	21527540	509	*	Promoter (<=1kb)	17	21521537	21526500	4964	2	ENSG00000165821	ENST00000611430	protein_coding	-532	6297	SALL2	spalt like transcription factor 2
chr14	21846332	21846660	329	*	Promoter (<=1kb)	17	21846537	21847221	685	1	ENSG00000211786	ENST00000390434	TR_V_gene	0	28684	TRAV8-2	T cell receptor alpha variable 8-2
chr14	21868542	21868760	219	*	Promoter (<=1kb)	17	21868839	21869365	527	1	ENSG00000211788	ENST00000390436	TR_V_gene	-79	28671	TRAV13-1	T cell receptor alpha variable 13-1
chr14	22047242	22047540	299	*	Distal Intergenic	17	22052514	22053056	543	1	ENSG00000211801	ENST00000390449	TR_V_gene	-4974	28662	TRAV21	T cell receptor alpha variable 21
chr14	22252752	22253270	519	*	Intron	17	22265749	22266264	516	1	ENSG00000259068	ENST00000553906	TR_V_pseudogene	-12479	NA	NA	NA
chr14	22281692	22281920	229	*	Promoter (<=1kb)	17	22281105	22281748	644	1	ENSG00000211817	ENST00000390465	TR_V_gene	587	28643	TRAV38-2DV8	T cell receptor alpha variable 38-2/delta variable 8
chr14	22311552	22311890	339	*	Promoter (2-3kb)	17	22314490	22314919	430	1	ENSG00000211819	ENST00000390467	TR_V_gene	-2600	28641	TRAV40	T cell receptor alpha variable 40
chr14	22472942	22473790	849	*	Promoter (1-2kb)	17	22475316	22475375	60	1	ENSG00000211831	ENST00000390479	TR_J_gene	-1526	28694	TRAJ61	T cell receptor alpha joining 61 (non-functional)
chr14	22477732	22478130	399	*	Promoter (<=1kb)	17	22477707	22477769	63	1	ENSG00000211833	ENST00000390481	TR_J_gene	25	28697	TRAJ58	T cell receptor alpha joining 58 (non-functional)
chr14	22517452	22517790	339	*	Promoter (<=1kb)	17	22518446	22518505	60	1	ENSG00000211863	ENST00000390511	TR_J_gene	-656	28729	TRAJ26	T cell receptor alpha joining 26
chr14	22520882	22521210	329	*	Promoter (<=1kb)	17	22520416	22520478	63	1	ENSG00000211866	ENST00000390514	TR_J_gene	466	28732	TRAJ23	T cell receptor alpha joining 23
chr14	22549832	22552130	2299	*	Promoter (2-3kb)	17	22547506	22552154	4649	1	ENSG00000277734	ENST00000611116	TR_C_gene	2326	28755	TRAC	T cell receptor alpha constant
chr14	22558312	22558670	359	*	Promoter (1-2kb)	17	22556311	22557062	752	2	ENSG00000259054	ENST00000557232	lincRNA	-1250	NA	NA	NA
chr14	22561052	22562560	1509	*	Distal Intergenic	17	22556311	22557062	752	2	ENSG00000259054	ENST00000557232	lincRNA	-3990	NA	NA	NA
chr14	22583042	22583580	539	*	Intron	17	22564908	22589157	24250	2	ENSG00000129562	ENST00000538631	protein_coding	5577	1603	DAD1	defender against cell death 1
chr14	22691372	22691590	219	*	Promoter (2-3kb)	17	22694098	22694535	438	2	ENSG00000242061	ENST00000490836	processed_pseudogene	2945	326297	RPL26P2	ribosomal protein L26 pseudogene 2
chr14	22819172	22819400	229	*	Promoter (<=1kb)	17	22773573	22819721	46149	2	ENSG00000155465	ENST00000554517	protein_coding	321	9056	SLC7A7	solute carrier family 7 member 7
chr14	22847812	22848220	409	*	Intron	17	22852616	22852728	113	2	ENSG00000212335	ENST00000391033	misc_RNA	4508	NA	NA	NA
chr14	22884092	22884570	479	*	Promoter (<=1kb)	17	22883222	22886843	3622	1	ENSG00000139890	ENST00000536884	protein_coding	870	161253	REM2	RRAD and GEM like GTPase 2
chr14	23118512	23118970	459	*	Promoter (<=1kb)	17	23117306	23119265	1960	2	LRG_45	LRG_45t1	LRG_gene	295	NA	NA	NA
chr14	23154052	23154690	639	*	Promoter (<=1kb)	17	23125297	23154450	29154	2	ENSG00000092068	ENST00000422941	protein_coding	0	23428	SLC7A8	solute carrier family 7 member 8
chr14	23155042	23155360	319	*	Promoter (<=1kb)	17	23125295	23155309	30015	2	ENSG00000092068	ENST00000339733	nonsense_mediated_decay	0	23428	SLC7A8	solute carrier family 7 member 8
chr14	23402912	23403320	409	*	Intron	17	23382019	23407592	25574	2	ENSG00000197616	ENST00000356287	protein_coding	4272	4624	MYH6	myosin heavy chain 6
chr14	23632052	23632340	289	*	Promoter (1-2kb)	17	23630115	23644543	14429	1	ENSG00000100867	ENST00000432832	protein_coding	1937	10202	DHRS2	dehydrogenase/reductase 2
chr14	23634742	23635190	449	*	Promoter (1-2kb)	17	23636335	23645639	9305	1	ENSG00000100867	ENST00000250383	protein_coding	-1145	10202	DHRS2	dehydrogenase/reductase 2
chr14	23665542	23666140	599	*	Distal Intergenic	17	23643045	23645639	2595	1	ENSG00000100867	ENST00000556550	retained_intron	22497	10202	DHRS2	dehydrogenase/reductase 2
chr14	23985402	23986320	919	*	Promoter (<=1kb)	17	23987230	24006401	19172	1	ENSG00000187630	ENST00000621761	protein_coding	-910	317749	DHRS4L2	dehydrogenase/reductase 4 like 2
chr14	24422322	24422920	599	*	Distal Intergenic	17	24429286	24441834	12549	1	ENSG00000100441	ENST00000251343	protein_coding	-6366	23351	KHNYN	KH and NYN domain containing
chr14	25400542	25401000	459	*	Distal Intergenic	17	25431193	25432234	1042	2	ENSG00000257976	ENST00000547237	processed_pseudogene	31234	NA	NA	NA
chr14	25909242	25909660	419	*	Intron	17	25820366	25822741	2376	1	ENSG00000279521	ENST00000623151	TEC	88876	NA	NA	NA
chr14	26984702	26984970	269	*	Intron	17	26908642	26908725	84	1	ENSG00000265165	ENST00000582802	miRNA	76060	100423019	MIR4307	microRNA 4307
chr14	27905672	27906020	349	*	Distal Intergenic	17	27322079	27845286	523208	2	ENSG00000258932	ENST00000555797	processed_transcript	-60386	326323	RPS27AP4	RPS27A pseudogene 4
chr14	28751552	28751830	279	*	Intron	17	28760330	28765747	5418	1	ENSG00000176165	ENST00000636604	processed_transcript	-8500	2290	FOXG1	forkhead box G1
chr14	29858242	29858600	359	*	Intron	17	29811916	29812018	103	1	ENSG00000252686	ENST00000516877	snRNA	46326	106480106	RNU6-1234P	RNA	U6 small nuclear 1234	pseudogene
chr14	30656242	30656630	389	*	Intron	17	30652338	30694858	42521	1	ENSG00000092108	ENST00000554819	processed_transcript	3904	23256	SCFD1	sec1 family domain containing 1
chr14	30982292	30982860	569	*	Intron	17	30947112	30964509	17398	2	ENSG00000196792	ENST00000555152	protein_coding	-17783	29966	STRN3	striatin 3
chr14	31059552	31059890	339	*	Intron	17	31066296	31073185	6890	1	ENSG00000100478	ENST00000556480	protein_coding	-6406	11154	AP4S1	adaptor related protein complex 4 subunit sigma 1
chr14	31122102	31122540	439	*	Promoter (<=1kb)	17	31116321	31121643	5323	2	ENSG00000092148	ENST00000554027	retained_intron	-459	25831	HECTD1	HECT domain E3 ubiquitin protein ligase 1
chr14	31196922	31197290	369	*	Intron	17	31178065	31206176	28112	2	ENSG00000092148	ENST00000553616	retained_intron	8886	25831	HECTD1	HECT domain E3 ubiquitin protein ligase 1
chr14	31752872	31753080	209	*	Intron	17	31714569	31860302	145734	1	ENSG00000151413	ENST00000418681	processed_transcript	38303	80224	NUBPL	NUBP iron-sulfur cluster assembly factor	mitochondrial
chr14	33808232	33808570	339	*	Distal Intergenic	17	33735241	33780871	45631	1	ENSG00000151322	ENST00000552874	protein_coding	72991	64067	NPAS3	neuronal PAS domain protein 3
chr14	33999782	34000180	399	*	Intron	17	33985153	34018655	33503	2	ENSG00000129521	ENST00000550114	processed_transcript	18475	112399	EGLN3	egl-9 family hypoxia inducible factor 3
chr14	34052032	34052300	269	*	Intron	17	34040097	34059300	19204	1	ENSG00000258897	ENST00000555922	antisense	11935	NA	NA	NA
chr14	34363772	34364150	379	*	Intron	17	34416687	34417602	916	2	ENSG00000223593	ENST00000422524	processed_pseudogene	53452	100421787	LOC100421787	sulfotransferase family 1C member 2 pseudogene
chr14	34436252	34436770	519	*	Intron	17	34416687	34417602	916	2	ENSG00000223593	ENST00000422524	processed_pseudogene	-18650	100421787	LOC100421787	sulfotransferase family 1C member 2 pseudogene
chr14	34861392	34862300	909	*	Promoter (<=1kb)	17	34810942	34862107	51166	2	ENSG00000198604	ENST00000553573	nonsense_mediated_decay	0	11177	BAZ1A	bromodomain adjacent to zinc finger domain 1A
chr14	34865912	34866460	549	*	Intron	17	34828559	34862311	33753	2	ENSG00000198604	ENST00000553853	processed_transcript	-3601	11177	BAZ1A	bromodomain adjacent to zinc finger domain 1A
chr14	34868562	34870120	1559	*	Intron	17	34874343	34876459	2117	1	ENSG00000258738	ENST00000557373	antisense	-4223	112268124	BAZ1A-AS1	BAZ1A antisense RNA 1
chr14	34980942	34981150	209	*	Promoter (<=1kb)	17	34981957	35029567	47611	1	ENSG00000100883	ENST00000556994	protein_coding	-807	6729	SRP54	signal recognition particle 54
chr14	35043162	35043530	369	*	Promoter (1-2kb)	17	35044907	35083381	38475	1	ENSG00000151327	ENST00000396472	protein_coding	-1377	283635	FAM177A1	family with sequence similarity 177 member A1
chr14	35333602	35334670	1069	*	Distal Intergenic	17	35312743	35317472	4730	1	ENSG00000100902	ENST00000554457	retained_intron	20859	5687	PSMA6	proteasome 20S subunit alpha 6
chr14	35347512	35347910	399	*	Distal Intergenic	17	35362232	35363628	1397	2	ENSG00000258860	ENST00000555024	lincRNA	15718	NA	NA	NA
chr14	35352282	35352850	569	*	Distal Intergenic	17	35362232	35363628	1397	2	ENSG00000258860	ENST00000555024	lincRNA	10778	NA	NA	NA
chr14	35385432	35385990	559	*	Distal Intergenic	17	35388121	35389069	949	2	ENSG00000240023	ENST00000459899	processed_pseudogene	3079	122589	RPLP0P3	ribosomal protein lateral stalk subunit P0 pseudogene 3
chr14	35401042	35401440	399	*	Promoter (1-2kb)	17	35401926	35403238	1313	2	ENSG00000100906	ENST00000555371	retained_intron	1798	4792	NFKBIA	NFKB inhibitor alpha
chr14	35406722	35407200	479	*	Promoter (1-2kb)	17	35401510	35404754	3245	2	LRG_89	LRG_89t1	LRG_gene	-1968	NA	NA	NA
chr14	35512352	35512690	339	*	Promoter (<=1kb)	17	35511825	35513089	1265	2	ENSG00000258783	ENST00000555540	processed_pseudogene	399	122592	KRT18P6	keratin 18 pseudogene 6
chr14	35821962	35822610	649	*	Promoter (2-3kb)	17	35819837	35820220	384	1	ENSG00000258300	ENST00000551207	processed_pseudogene	2125	NA	NA	NA
chr14	35879272	35879870	599	*	Promoter (1-2kb)	17	35881001	35881709	709	1	ENSG00000257307	ENST00000550416	processed_pseudogene	-1131	644584	LOC644584	EWS RNA binding protein 1 pseudogene
chr14	36238692	36238970	279	*	Distal Intergenic	17	36231555	36231774	220	2	ENSG00000252312	ENST00000516503	misc_RNA	-6918	106480839	RN7SKP21	RN7SK pseudogene 21
chr14	36271312	36271540	229	*	Distal Intergenic	17	36299117	36301020	1904	2	ENSG00000151332	ENST00000604154	processed_transcript	29480	51562	MBIP	MAP3K12 binding inhibitory protein 1
chr14	36604872	36605350	479	*	Intron	17	36593839	36594147	309	2	ENSG00000201395	ENST00000364525	misc_RNA	-10725	NA	NA	NA
chr14	38990062	38990460	399	*	Promoter (2-3kb)	17	38987281	38987383	103	1	ENSG00000199285	ENST00000362415	misc_RNA	2781	NA	NA	NA
chr14	39025992	39026230	239	*	Distal Intergenic	17	39033204	39041244	8041	2	ENSG00000100934	ENST00000555363	retained_intron	15014	10484	SEC23A	SEC23 homolog A	COPII coat complex component
chr14	39217392	39217660	269	*	Promoter (2-3kb)	17	39215065	39216335	1271	1	ENSG00000270503	ENST00000604759	processed_pseudogene	2327	NA	NA	NA
chr14	39467992	39468320	329	*	Distal Intergenic	17	39474840	39513780	38941	1	ENSG00000258526	ENST00000554328	lincRNA	-6520	105370460	LOC105370460	uncharacterized LOC105370460
chr14	40409032	40409390	359	*	Distal Intergenic	17	40387558	40389140	1583	1	ENSG00000258480	ENST00000557101	lincRNA	21474	NA	NA	NA
chr14	43953932	43954230	299	*	Distal Intergenic	17	44077534	44077884	351	2	ENSG00000259019	ENST00000554881	transcribed_processed_pseudogene	123654	NA	NA	NA
chr14	44846192	44846490	299	*	Distal Intergenic	17	44860316	44866247	5932	2	ENSG00000259000	ENST00000553480	processed_pseudogene	19757	100132537	DOCK11P1	dedicator of cytokinesis 11 pseudogene 1
chr14	47539142	47539440	299	*	Intron	17	46870938	47626525	755588	2	ENSG00000139915	ENST00000557238	nonsense_mediated_decay	87085	161357	MDGA2	MAM domain containing glycosylphosphatidylinositol anchor 2
chr14	47744112	47744420	309	*	Distal Intergenic	17	47760995	47761104	110	2	ENSG00000263945	ENST00000582739	miRNA	16684	100500919	MIR548Y	microRNA 548y
chr14	49618402	49619020	619	*	Promoter (1-2kb)	17	49618519	49620685	2167	2	ENSG00000165502	ENST00000298289	protein_coding	1665	6166	RPL36AL	ribosomal protein L36a like
chr14	50000512	50001010	499	*	Intron	17	49991555	50006519	14965	2	ENSG00000214900	ENST00000529902	lincRNA	5509	196913	LINC01599	long intergenic non-protein coding RNA 1599
chr14	50233972	50234180	209	*	Promoter (2-3kb)	17	50117120	50231558	114439	2	ENSG00000100485	ENST00000216373	protein_coding	-2414	6655	SOS2	SOS Ras/Rho guanine nucleotide exchange factor 2
chr14	50619722	50620000	279	*	Intron	17	50614379	50628151	13773	1	ENSG00000198513	ENST00000555266	nonsense_mediated_decay	5343	51062	ATL1	atlastin GTPase 1
chr14	50666842	50667040	199	*	Promoter (1-2kb)	17	50665601	50668297	2697	2	ENSG00000151748	ENST00000556735	protein_coding	1257	60485	SAV1	salvador family WW domain containing protein 1
chr14	50677362	50677970	609	*	Distal Intergenic	17	50633636	50668331	34696	2	ENSG00000151748	ENST00000324679	protein_coding	-9031	60485	SAV1	salvador family WW domain containing protein 1
chr14	50798112	50798410	299	*	Intron	17	50792050	50794518	2469	2	ENSG00000100503	ENST00000486200	processed_transcript	-3594	51199	NIN	ninein
chr14	51004742	51005300	559	*	Intron	17	50982683	50988376	5694	2	ENSG00000100505	ENST00000557456	processed_transcript	-16366	114088	TRIM9	tripartite motif containing 9
chr14	51277842	51278140	299	*	Distal Intergenic	17	51253933	51254023	91	2	ENSG00000201820	ENST00000364950	misc_RNA	-23819	NA	NA	NA
chr14	51776242	51776500	259	*	Intron	17	51771789	51772086	298	2	ENSG00000258849	ENST00000553761	unprocessed_pseudogene	-4156	403299	OR7E159P	olfactory receptor family 7 subfamily E member 159 pseudogene
chr14	51780072	51780400	329	*	Intron	17	51787461	51787743	283	1	ENSG00000259157	ENST00000556114	unprocessed_pseudogene	-7061	NA	NA	NA
chr14	52014092	52014340	249	*	Promoter (2-3kb)	17	52007810	52012021	4212	2	ENSG00000087303	ENST00000553297	retained_intron	-2071	22795	NID2	nidogen 2
chr14	52279472	52279740	269	*	Distal Intergenic	17	52286797	52289268	2472	1	ENSG00000261208	ENST00000565135	processed_pseudogene	-7057	NA	NA	NA
chr14	52305022	52305250	229	*	Distal Intergenic	17	52314305	52327509	13205	1	ENSG00000125384	ENST00000557436	protein_coding	-9055	5732	PTGER2	prostaglandin E receptor 2
chr14	52307812	52308220	409	*	Distal Intergenic	17	52314305	52327509	13205	1	ENSG00000125384	ENST00000557436	protein_coding	-6085	5732	PTGER2	prostaglandin E receptor 2
chr14	52458032	52458240	209	*	Intron	17	52455441	52470674	15234	2	ENSG00000087301	ENST00000555312	nonsense_mediated_decay	12434	57544	TXNDC16	thioredoxin domain containing 16
chr14	53539612	53539860	249	*	Intron	17	53590943	53591374	432	1	ENSG00000237356	ENST00000612453	sense_intronic	-51083	NA	NA	NA
chr14	54420622	54420980	359	*	Distal Intergenic	17	54408564	54420214	11651	1	ENSG00000100526	ENST00000395577	protein_coding	12058	1033	CDKN3	cyclin dependent kinase inhibitor 3
chr14	55116512	55116980	469	*	Distal Intergenic	17	55124110	55138292	14183	1	ENSG00000131981	ENST00000553493	protein_coding	-7130	3958	LGALS3	galectin 3
chr14	55301612	55301940	329	*	Promoter (2-3kb)	17	55298644	55299231	588	1	ENSG00000258469	ENST00000556017	processed_pseudogene	2968	NA	NA	NA
chr14	55337812	55338100	289	*	Promoter (1-2kb)	17	55325834	55339501	13668	2	ENSG00000258455	ENST00000555514	antisense	1401	NA	NA	NA
chr14	55707442	55707750	309	*	Distal Intergenic	17	55679663	55684253	4591	1	ENSG00000126777	ENST00000553710	nonsense_mediated_decay	27779	3895	KTN1	kinectin 1
chr14	56148092	56148690	599	*	Intron	17	56119109	56290293	171185	1	ENSG00000139946	ENST00000561019	protein_coding	28983	57161	PELI2	pellino E3 ubiquitin protein ligase family member 2
chr14	56216722	56217400	679	*	Intron	17	56305838	56306394	557	1	ENSG00000275569	ENST00000612106	antisense	-88438	NA	NA	NA
chr14	56237512	56237750	239	*	Intron	17	56305838	56306394	557	1	ENSG00000275569	ENST00000612106	antisense	-68088	NA	NA	NA
chr14	56578242	56578630	389	*	Promoter (<=1kb)	17	56579620	56649515	69896	1	ENSG00000070269	ENST00000556422	nonsense_mediated_decay	-990	54916	TMEM260	transmembrane protein 260
chr14	56891242	56891450	209	*	Promoter (1-2kb)	17	56880818	56893159	12342	2	ENSG00000258776	ENST00000555946	lincRNA	1709	NA	NA	NA
chr14	56897192	56897560	369	*	Exon	17	56817754	56893710	75957	2	ENSG00000258776	ENST00000557467	lincRNA	-3482	NA	NA	NA
chr14	56976962	56977300	339	*	Promoter (1-2kb)	17	56978409	56979621	1213	1	ENSG00000243388	ENST00000467870	processed_pseudogene	-1109	NA	NA	NA
chr14	57323652	57324060	409	*	Distal Intergenic	17	57355446	57359410	3965	1	ENSG00000259008	ENST00000556602	lincRNA	-31386	NA	NA	NA
chr14	58637092	58637580	489	*	Promoter (<=1kb)	17	58638056	58648321	10266	1	ENSG00000165617	ENST00000395153	protein_coding	-476	51339	DACT1	dishevelled binding antagonist of beta catenin 1
chr14	58752852	58753160	309	*	Distal Intergenic	17	58794654	58795029	376	1	ENSG00000213598	ENST00000480540	processed_pseudogene	-41494	729646	RPL31P4	ribosomal protein L31 pseudogene 4
chr14	58819802	58820180	379	*	Distal Intergenic	17	58827679	58828176	498	2	ENSG00000258734	ENST00000555790	processed_pseudogene	7996	NA	NA	NA
chr14	59126802	59127390	589	*	Distal Intergenic	17	59135488	59136421	934	2	ENSG00000258685	ENST00000556311	processed_pseudogene	9031	NA	NA	NA
chr14	59240502	59241120	619	*	Intron	17	59263455	59371405	107951	1	ENSG00000100592	ENST00000395125	protein_coding	-22335	23002	DAAM1	dishevelled associated activator of morphogenesis 1
chr14	59358262	59358510	249	*	Promoter (<=1kb)	17	59359255	59367547	8293	1	ENSG00000100592	ENST00000557628	retained_intron	-745	23002	DAAM1	dishevelled associated activator of morphogenesis 1
chr14	59418762	59419080	319	*	Distal Intergenic	17	59429022	59465341	36320	2	ENSG00000181619	ENST00000481661	nonsense_mediated_decay	46261	64582	GPR135	G protein-coupled receptor 135
chr14	60161512	60162120	609	*	Promoter (2-3kb)	17	60158976	60159324	349	1	ENSG00000258896	ENST00000554676	processed_pseudogene	2536	NA	NA	NA
chr14	60349862	60350130	269	*	Distal Intergenic	17	60323236	60323907	672	1	ENSG00000258556	ENST00000554773	lincRNA	26626	NA	NA	NA
chr14	60376832	60377560	729	*	Distal Intergenic	17	60397757	60398281	525	1	ENSG00000258427	ENST00000555532	processed_pseudogene	-20197	NA	NA	NA
chr14	60647192	60647540	349	*	Promoter (1-2kb)	17	60643415	60649462	6048	2	ENSG00000126778	ENST00000247182	protein_coding	1922	6495	SIX1	SIX homeobox 1
chr14	61355932	61356300	369	*	Intron	17	61361074	61449247	88174	1	ENSG00000027075	ENST00000556164	protein_coding	-4774	5583	PRKCH	protein kinase C eta
chr14	61456762	61457090	329	*	Promoter (<=1kb)	17	61456842	61457625	784	1	ENSG00000027075	ENST00000557559	processed_transcript	0	5583	PRKCH	protein kinase C eta
chr14	61461872	61462190	319	*	Promoter (<=1kb)	17	61463069	61529209	66141	1	ENSG00000027075	ENST00000555233	processed_transcript	-879	5583	PRKCH	protein kinase C eta
chr14	61472162	61472520	359	*	Intron	17	61477167	61549946	72780	1	ENSG00000027075	ENST00000536400	processed_transcript	-4647	5583	PRKCH	protein kinase C eta
chr14	61659602	61659910	309	*	Distal Intergenic	17	61647420	61654001	6582	1	ENSG00000232774	ENST00000556717	lincRNA	12182	400221	LINC03033	long intergenic non-protein coding RNA 3033
chr14	61860322	61860570	249	*	Intron	17	61864880	61970313	105434	1	ENSG00000139973	ENST00000554436	processed_transcript	-4310	83851	SYT16	synaptotagmin 16
chr14	62126992	62127290	299	*	Promoter (<=1kb)	17	62127244	62128537	1294	1	ENSG00000186369	ENST00000555934	retained_intron	0	NA	NA	NA
chr14	62674942	62675190	249	*	Distal Intergenic	17	62604113	62605717	1605	2	ENSG00000258877	ENST00000556888	processed_pseudogene	-69225	100129782	ATP5F1AP4	ATP synthase F1 subunit alpha pseudogene 4
chr14	64569162	64569830	669	*	Intron	17	64586108	64589380	3273	1	ENSG00000165807	ENST00000554400	retained_intron	-16278	145376	PPP1R36	protein phosphatase 1 regulatory subunit 36
chr14	64681882	64682380	499	*	Distal Intergenic	17	64704102	64730688	26587	1	ENSG00000126822	ENST00000555982	protein_coding	-21722	26030	PLEKHG3	pleckstrin homology and RhoGEF domain containing G3
chr14	64691452	64691670	219	*	Distal Intergenic	17	64704102	64730688	26587	1	ENSG00000126822	ENST00000555982	protein_coding	-12432	26030	PLEKHG3	pleckstrin homology and RhoGEF domain containing G3
chr14	64720272	64720520	249	*	Intron	17	64723781	64730278	6498	1	ENSG00000126822	ENST00000554499	protein_coding	-3261	26030	PLEKHG3	pleckstrin homology and RhoGEF domain containing G3
chr14	64755882	64756380	499	*	Promoter (1-2kb)	17	64748955	64757541	8587	2	ENSG00000070182	ENST00000556227	retained_intron	1161	6710	SPTB	spectrin beta	erythrocytic
chr14	64880262	64880700	439	*	Promoter (<=1kb)	17	64746283	64879883	133601	2	ENSG00000070182	ENST00000556626	protein_coding	-379	6710	SPTB	spectrin beta	erythrocytic
chr14	64983652	64983970	319	*	Promoter (2-3kb)	17	64986720	65062598	75879	1	ENSG00000257365	ENST00000246166	protein_coding	-2750	2342	FNTB	farnesyltransferase	CAAX box	subunit beta
chr14	65019032	65019270	239	*	Promoter (2-3kb)	17	65016504	65040827	24324	1	ENSG00000257365	ENST00000556709	processed_transcript	2528	2342	FNTB	farnesyltransferase	CAAX box	subunit beta
chr14	65164242	65164550	309	*	Distal Intergenic	17	65124352	65124542	191	2	ENSG00000222985	ENST00000411053	snRNA	-39700	106481638	RNU2-14P	RNA	U2 small nuclear 14	pseudogene
chr14	65205282	65205830	549	*	Distal Intergenic	17	65212893	65222347	9455	2	ENSG00000255002	ENST00000531609	lincRNA	16517	100128233	LINC02324	long intergenic non-protein coding RNA 2324
chr14	65222322	65222790	469	*	Promoter (<=1kb)	17	65212893	65222347	9455	2	ENSG00000255002	ENST00000531609	lincRNA	0	100128233	LINC02324	long intergenic non-protein coding RNA 2324
chr14	65268622	65268960	339	*	Promoter (<=1kb)	17	65268829	65269098	270	1	ENSG00000214759	ENST00000484315	processed_pseudogene	0	NA	NA	NA
chr14	65306262	65307110	849	*	Intron	17	65236480	65302680	66201	2	ENSG00000258760	ENST00000555736	lincRNA	-3582	NA	NA	NA
chr14	65824662	65824960	299	*	Distal Intergenic	17	65879592	65881070	1479	2	ENSG00000258629	ENST00000555712	processed_pseudogene	56110	NA	NA	NA
chr14	67079422	67080100	679	*	Intron	17	67058649	67110287	51639	1	ENSG00000171723	ENST00000556501	retained_intron	20773	10243	GPHN	gephyrin
chr14	67514812	67515260	449	*	Promoter (<=1kb)	17	67473754	67515182	41429	2	ENSG00000198133	ENST00000555994	protein_coding	0	161145	TMEM229B	transmembrane protein 229B
chr14	67559672	67560250	579	*	Exon	17	67569033	67587681	18649	1	ENSG00000054690	ENST00000558386	retained_intron	-8783	57475	PLEKHH1	pleckstrin homology	MyTH4 and FERM domain containing H1
chr14	67567112	67567630	519	*	Promoter (1-2kb)	17	67569033	67587681	18649	1	ENSG00000054690	ENST00000558386	retained_intron	-1403	57475	PLEKHH1	pleckstrin homology	MyTH4 and FERM domain containing H1
chr14	67933982	67934300	319	*	Intron	17	67908305	68468250	559946	1	ENSG00000182185	ENST00000468382	processed_transcript	25677	5890	RAD51B	RAD51 paralog B
chr14	67936112	67936310	199	*	Intron	17	67908305	68468250	559946	1	ENSG00000182185	ENST00000468382	processed_transcript	27807	5890	RAD51B	RAD51 paralog B
chr14	68362932	68363180	249	*	Intron	17	68338728	68339528	801	2	ENSG00000240210	ENST00000473054	processed_pseudogene	-23404	326309	RPL7AP5	ribosomal protein L7a pseudogene 5
chr14	68377552	68377840	289	*	Intron	17	68387137	68497451	110315	1	ENSG00000182185	ENST00000554183	processed_transcript	-9297	5890	RAD51B	RAD51 paralog B
chr14	68392772	68393070	299	*	Intron	17	68387137	68497451	110315	1	ENSG00000182185	ENST00000554183	processed_transcript	5635	5890	RAD51B	RAD51 paralog B
chr14	68594142	68594570	429	*	Exon	17	68627166	68628445	1280	2	ENSG00000259038	ENST00000556301	antisense	33875	NA	NA	NA
chr14	68693292	68693550	259	*	Promoter (<=1kb)	17	68693090	68693583	494	1	ENSG00000242941	ENST00000493832	processed_pseudogene	202	326275	RPL12P7	ribosomal protein L12 pseudogene 7
chr14	68694552	68694900	349	*	Promoter (1-2kb)	17	68693090	68693583	494	1	ENSG00000242941	ENST00000493832	processed_pseudogene	1462	326275	RPL12P7	ribosomal protein L12 pseudogene 7
chr14	68780882	68781130	249	*	Distal Intergenic	17	68787660	68791243	3584	2	ENSG00000185650	ENST00000555997	protein_coding	10113	677	ZFP36L1	ZFP36 ring finger protein like 1
chr14	68794272	68795240	969	*	Promoter (<=1kb)	17	68788605	68794736	6132	2	ENSG00000185650	ENST00000336440	protein_coding	0	677	ZFP36L1	ZFP36 ring finger protein like 1
chr14	68795812	68796410	599	*	Promoter (<=1kb)	17	68789945	68796253	6309	2	ENSG00000185650	ENST00000557086	protein_coding	0	677	ZFP36L1	ZFP36 ring finger protein like 1
chr14	68854382	68854750	369	*	Distal Intergenic	17	68861762	68862525	764	1	ENSG00000270975	ENST00000605130	unprocessed_pseudogene	-7012	NA	NA	NA
chr14	69045952	69046250	299	*	Distal Intergenic	17	69023150	69023308	159	2	ENSG00000242293	ENST00000465274	processed_pseudogene	-22644	NA	NA	NA
chr14	69129342	69129710	369	*	Intron	17	69055210	69118194	62985	2	ENSG00000139990	ENST00000553293	processed_transcript	-11148	8816	DCAF5	DDB1 and CUL4 associated factor 5
chr14	69133212	69133570	359	*	Intron	17	69143852	69143953	102	2	ENSG00000206768	ENST00000384041	misc_RNA	10383	NA	NA	NA
chr14	69316982	69318480	1499	*	Intron	17	69332522	69339623	7102	1	ENSG00000100626	ENST00000556677	processed_transcript	-14042	57452	GALNT16	polypeptide N-acetylgalactosaminyltransferase 16
chr14	69408512	69408870	359	*	Intron	17	69399370	69458593	59224	1	ENSG00000029364	ENST00000557046	protein_coding	9142	55334	SLC39A9	solute carrier family 39 member 9
chr14	69439592	69440200	609	*	Intron	17	69454701	69458543	3843	1	ENSG00000029364	ENST00000554023	retained_intron	-14501	55334	SLC39A9	solute carrier family 39 member 9
chr14	69603642	69603840	199	*	Distal Intergenic	17	69611596	69715142	103547	1	ENSG00000100647	ENST00000342745	protein_coding	-7756	9766	SUSD6	sushi domain containing 6
chr14	69612152	69612850	699	*	Promoter (<=1kb)	17	69611638	69615751	4114	1	ENSG00000100647	ENST00000553497	processed_transcript	514	9766	SUSD6	sushi domain containing 6
chr14	69620282	69620620	339	*	Intron	17	69617122	69617648	527	1	ENSG00000273797	ENST00000611191	sense_intronic	3160	NA	NA	NA
chr14	69632282	69632530	249	*	Intron	17	69617122	69617648	527	1	ENSG00000273797	ENST00000611191	sense_intronic	15160	NA	NA	NA
chr14	69682242	69682530	289	*	Intron	17	69658510	69703798	45289	1	ENSG00000100647	ENST00000556993	retained_intron	23732	9766	SUSD6	sushi domain containing 6
chr14	69695922	69696220	299	*	Intron	17	69726900	69772004	45105	1	ENSG00000100650	ENST00000553521	protein_coding	-30680	6430	SRSF5	serine and arginine rich splicing factor 5
chr14	69710512	69710730	219	*	Intron	17	69726900	69772004	45105	1	ENSG00000100650	ENST00000553521	protein_coding	-16170	6430	SRSF5	serine and arginine rich splicing factor 5
chr14	70018742	70019290	549	*	Intron	17	69994239	70011568	17330	1	ENSG00000198732	ENST00000557483	retained_intron	24503	64093	SMOC1	SPARC related modular calcium binding 1
chr14	70468982	70469380	399	*	Promoter (1-2kb)	17	70468881	70471206	2326	2	ENSG00000259158	ENST00000320746	transcribed_unprocessed_pseudogene	1826	NA	NA	NA
chr14	70661082	70661620	539	*	Intron	17	70641787	70675360	33574	1	ENSG00000133985	ENST00000256367	protein_coding	19295	23508	TTC9	tetratricopeptide repeat domain 9
chr14	70879492	70879780	289	*	Distal Intergenic	17	70858844	70859429	586	2	ENSG00000258431	ENST00000555068	processed_pseudogene	-20063	100287335	TMEM183AP4	TMEM183A pseudogene 4
chr14	71753072	71753340	269	*	Distal Intergenic	17	71730192	71735593	5402	1	ENSG00000197555	ENST00000556959	retained_intron	22880	26037	SIPA1L1	signal induced proliferation associated 1 like 1
chr14	72514062	72514360	299	*	Promoter (2-3kb)	17	72511607	72515847	4241	1	ENSG00000182732	ENST00000553519	processed_transcript	2455	9628	RGS6	regulator of G protein signaling 6
chr14	72600552	72600960	409	*	Distal Intergenic	17	72552580	72595125	42546	2	ENSG00000258871	ENST00000555303	lincRNA	-5427	NA	NA	NA
chr14	72704442	72704800	359	*	Intron	17	72674022	72714504	40483	2	ENSG00000205683	ENST00000554594	processed_transcript	9704	8110	DPF3	double PHD fingers 3
chr14	73825682	73826000	319	*	Intron	17	73822559	73830135	7577	2	ENSG00000258586	ENST00000555539	lincRNA	4135	100506498	LINC02274	long intergenic non-protein coding RNA 2274
chr14	74111732	74111980	249	*	Intron	17	74085505	74097860	12356	1	ENSG00000205659	ENST00000554289	retained_intron	26227	91750	LIN52	lin-52 DREAM MuvB core complex component
chr14	74848872	74849300	429	*	Intron	17	74844024	74855675	11652	1	ENSG00000119596	ENST00000553381	processed_transcript	4848	56252	YLPM1	YLP motif containing 1
chr14	74867362	74868080	719	*	Intron	17	74853033	74863834	10802	2	ENSG00000119608	ENST00000556489	protein_coding	-3528	283571	PROX2	prospero homeobox 2
chr14	74875872	74876860	989	*	Promoter (2-3kb)	17	74873684	74874254	571	1	ENSG00000258587	ENST00000555980	processed_pseudogene	2188	100131950	METTL5P1	METTL5 pseudogene 1
chr14	74953102	74953530	429	*	Promoter (<=1kb)	17	74942494	74954234	11741	2	ENSG00000119630	ENST00000557748	retained_intron	704	5228	PGF	placental growth factor
chr14	75181112	75181540	429	*	Distal Intergenic	17	75176929	75177418	490	1	ENSG00000273565	ENST00000618460	lincRNA	4183	NA	NA	NA
chr14	75249572	75250270	699	*	Intron	17	75259411	75271861	12451	1	ENSG00000258820	ENST00000555909	antisense	-9141	NA	NA	NA
chr14	75310712	75310960	249	*	Distal Intergenic	17	75294407	75296638	2232	1	ENSG00000259687	ENST00000558575	lincRNA	16305	NA	NA	NA
chr14	75463392	75463640	249	*	Intron	17	75432134	75470457	38324	1	ENSG00000140044	ENST00000267569	protein_coding	31258	122953	JDP2	Jun dimerization protein 2
chr14	75561062	75561340	279	*	Distal Intergenic	17	75578617	75648167	69551	1	ENSG00000119686	ENST00000238667	protein_coding	-17277	55640	FLVCR2	FLVCR choline and putative heme transporter 2
chr14	75742352	75742640	289	*	Promoter (2-3kb)	17	75745119	75766132	21014	1	ENSG00000119685	ENST00000556976	processed_transcript	-2479	23093	TTLL5	tubulin tyrosine ligase like 5
chr14	75821082	75821280	199	*	Intron	17	75814502	75837211	22710	2	ENSG00000259103	ENST00000556207	antisense	15931	NA	NA	NA
chr14	76743022	76743320	299	*	Intron	17	76495363	76726712	231350	2	ENSG00000259124	ENST00000554926	lincRNA	-16310	NA	NA	NA
chr14	76761422	76761890	469	*	Promoter (<=1kb)	17	76710658	76761388	50731	2	ENSG00000258569	ENST00000556271	lincRNA	-34	NA	NA	NA
chr14	76776632	76776960	329	*	Promoter (1-2kb)	17	76778006	76779975	1970	1	ENSG00000071246	ENST00000554743	protein_coding	-1046	22846	VASH1	vasohibin 1
chr14	76846282	76846610	329	*	Intron	17	76826387	76844472	18086	1	ENSG00000100565	ENST00000460005	processed_transcript	19895	145497	LRRC74A	leucine rich repeat containing 74A
chr14	76920092	76920300	209	*	Distal Intergenic	17	76921840	76924649	2810	2	ENSG00000259058	ENST00000553991	lincRNA	4349	NA	NA	NA
chr14	76947222	76947430	209	*	Distal Intergenic	17	76959638	76965802	6165	1	ENSG00000258602	ENST00000553613	lincRNA	-12208	105370578	LINC01629	long intergenic non-protein coding RNA 1629
chr14	77059582	77059860	279	*	Exon	17	77074542	77076142	1601	2	ENSG00000258819	ENST00000556781	lincRNA	16282	102724190	LINC02289	long intergenic non-protein coding RNA 2289
chr14	77375252	77375470	219	*	Promoter (1-2kb)	17	77376689	77391268	14580	1	ENSG00000100583	ENST00000533095	protein_coding	-1219	161394	SAMD15	sterile alpha motif domain containing 15
chr14	78135482	78135860	379	*	Distal Intergenic	17	78170373	79862033	1691661	1	ENSG00000021645	ENST00000634499	protein_coding	-34513	9369	NRXN3	neurexin 3
chr14	78162202	78162570	369	*	Distal Intergenic	17	78170373	79862033	1691661	1	ENSG00000021645	ENST00000634499	protein_coding	-7803	9369	NRXN3	neurexin 3
chr14	78201892	78202500	609	*	Intron	17	78177803	78177921	119	2	ENSG00000199454	ENST00000362584	rRNA	-23971	100873642	RNA5SP388	RNA	5S ribosomal pseudogene 388
chr14	78969272	78969520	249	*	Intron	17	79072132	79074762	2631	2	ENSG00000258829	ENST00000553348	antisense	105242	NA	NA	NA
chr14	80926622	80927060	439	*	Intron	17	80496474	80939540	443067	2	ENSG00000100629	ENST00000281129	protein_coding	12480	145508	CEP128	centrosomal protein 128
chr14	81028512	81028750	239	*	Intron	17	81032529	81033404	876	1	ENSG00000259167	ENST00000554095	processed_pseudogene	-3779	NA	NA	NA
chr14	81093792	81094000	209	*	Intron	17	81108349	81108840	492	1	ENSG00000165409	ENST00000556031	retained_intron	-14349	7253	TSHR	thyroid stimulating hormone receptor
chr14	81303292	81303620	329	*	Intron	17	81278476	81323683	45208	2	ENSG00000140022	ENST00000556280	processed_transcript	20063	85439	STON2	stonin 2
chr14	81749812	81750110	299	*	Intron	17	81734612	81743138	8527	2	ENSG00000258718	ENST00000556144	lincRNA	-6674	NA	NA	NA
chr14	81808552	81808800	249	*	Intron	17	81777016	81777613	598	2	ENSG00000241891	ENST00000492764	processed_pseudogene	-30939	326311	RPL9P6	ribosomal protein L9 pseudogene 6
chr14	82855942	82856260	319	*	Distal Intergenic	17	82788478	82796221	7744	2	ENSG00000258683	ENST00000554451	lincRNA	-59721	NA	NA	NA
chr14	83196212	83196490	279	*	Distal Intergenic	17	83048579	83048640	62	1	ENSG00000252369	ENST00000516560	snRNA	147633	100151647	RNU7-51P	RNA	U7 small nuclear 51 pseudogene
chr14	85444602	85445000	399	*	Intron	17	85393948	85420052	26105	1	ENSG00000259107	ENST00000557155	lincRNA	50654	100996280	LINC00911	long intergenic non-protein coding RNA 911
chr14	86124252	86124590	339	*	Intron	17	86070754	86105054	34301	1	ENSG00000258733	ENST00000554647	lincRNA	53498	101928767	LINC02328	long intergenic non-protein coding RNA 2328
chr14	86639242	86639490	249	*	Distal Intergenic	17	86905778	86922755	16978	1	ENSG00000258804	ENST00000557527	lincRNA	-266288	283585	LINC01148	long intergenic non-protein coding RNA 1148
chr14	87756782	87757120	339	*	Intron	17	87725955	87734298	8344	2	ENSG00000258807	ENST00000556168	lincRNA	-22484	NA	NA	NA
chr14	89349402	89349690	289	*	Promoter (<=1kb)	17	89350285	89353793	3509	1	ENSG00000258752	ENST00000555407	antisense	-595	NA	NA	NA
chr14	89669152	89669580	429	*	Intron	17	89650793	89650903	111	2	ENSG00000252655	ENST00000516846	misc_RNA	-18249	NA	NA	NA
chr14	89750182	89750470	289	*	Intron	17	89736965	89738391	1427	2	ENSG00000259050	ENST00000557601	processed_pseudogene	-11791	NA	NA	NA
chr14	90194922	90195240	319	*	Distal Intergenic	17	90177222	90177330	109	1	ENSG00000201351	ENST00000364481	misc_RNA	17700	NA	NA	NA
chr14	90627502	90627790	289	*	Intron	17	90541186	90618023	76838	2	ENSG00000165914	ENST00000555894	protein_coding	-9479	145567	TTC7B	tetratricopeptide repeat domain 7B
chr14	90836362	90836790	429	*	Distal Intergenic	17	90822365	90828128	5764	2	ENSG00000258884	ENST00000555975	lincRNA	-8234	105370623	LINC02321	long intergenic non-protein coding RNA 2321
chr14	91350882	91351320	439	*	Intron	17	91338054	91338856	803	2	ENSG00000015133	ENST00000554051	retained_intron	-12026	440193	CCDC88C	coiled-coil domain containing 88C
chr14	91380842	91381040	199	*	Intron	17	91342143	91408758	66616	2	ENSG00000015133	ENST00000553437	retained_intron	27718	440193	CCDC88C	coiled-coil domain containing 88C
chr14	91517062	91517340	279	*	Distal Intergenic	17	91482040	91510554	28515	2	ENSG00000100796	ENST00000557018	protein_coding	-6508	55671	PPP4R3A	protein phosphatase 4 regulatory subunit 3A
chr14	91606972	91607190	219	*	Promoter (1-2kb)	17	91604402	91605319	918	2	ENSG00000258774	ENST00000554450	transcribed_processed_pseudogene	-1653	NA	NA	NA
chr14	92460782	92461220	439	*	Intron	17	92452766	92496252	43487	1	ENSG00000140090	ENST00000526482	retained_intron	8016	123041	SLC24A4	solute carrier family 24 member 4
chr14	92564502	92564970	469	*	Intron	17	92555840	92616028	60189	1	ENSG00000100599	ENST00000556385	retained_intron	8662	79890	RIN3	Ras and Rab interactor 3
chr14	92633132	92633440	309	*	Intron	17	92650918	92652115	1198	1	ENSG00000100599	ENST00000553992	processed_transcript	-17478	79890	RIN3	Ras and Rab interactor 3
chr14	94486232	94486500	269	*	Distal Intergenic	17	94469753	94479689	9937	2	ENSG00000170054	ENST00000539349	processed_transcript	-6543	327657	SERPINA9	serpin family A member 9
chr14	95265572	95265970	399	*	Intron	17	95213225	95296243	83019	2	ENSG00000165959	ENST00000555336	protein_coding	30273	79789	CLMN	calmin
chr14	95516582	95517110	529	*	Promoter (<=1kb)	17	95516136	95517911	1776	1	ENSG00000258572	ENST00000554161	lincRNA	446	101929107	SYNE3-AS1	SYNE3 antisense RNA 1
chr14	99415682	99415980	299	*	Promoter (2-3kb)	17	99398732	99413250	14519	2	ENSG00000183576	ENST00000489770	retained_intron	-2432	84193	SETD3	SET domain containing 3	actin N3(tau)-histidine methyltransferase
chr14	99604202	99604640	439	*	Promoter (<=1kb)	17	99604556	99625740	21185	1	ENSG00000247970	ENST00000502101	lincRNA	0	NA	NA	NA
chr14	100256622	100256820	199	*	Intron	17	100263781	100265405	1625	1	ENSG00000258904	ENST00000555212	sense_intronic	-6961	NA	NA	NA
chr14	100524882	100525260	379	*	Promoter (<=1kb)	17	100525946	100529624	3679	1	ENSG00000176473	ENST00000555201	protein_coding	-686	79446	WDR25	WD repeat domain 25
chr14	100622342	100622590	249	*	Distal Intergenic	17	100587775	100589326	1552	2	ENSG00000258576	ENST00000554540	sense_overlapping	-33016	NA	NA	NA
chr14	101959362	101959580	219	*	Distal Intergenic	17	101964528	102050791	86264	1	ENSG00000197102	ENST00000360184	protein_coding	-4948	1778	DYNC1H1	dynein cytoplasmic 1 heavy chain 1
chr14	102517362	102517810	449	*	Distal Intergenic	17	102506876	102509799	2924	2	ENSG00000156381	ENST00000560748	protein_coding	-7563	122416	ANKRD9	ankyrin repeat domain 9
chr14	102644562	102644820	259	*	Intron	17	102662240	102662708	469	2	ENSG00000230988	ENST00000475260	processed_pseudogene	17888	326294	RPL23AP11	ribosomal protein L23a pseudogene 11
chr14	103071552	103071840	289	*	Distal Intergenic	17	103084210	103090027	5818	1	ENSG00000283071	ENST00000634353	protein_coding	-12370	107984640	LBHD2	LBH domain containing 2
chr14	103108872	103109200	329	*	Promoter (1-2kb)	17	103107622	103110559	2938	1	ENSG00000205436	ENST00000559693	retained_intron	1250	91828	EXOC3L4	exocyst complex component 3 like 4
chr14	103329832	103330170	339	*	Promoter (2-3kb)	17	103331674	103332367	694	2	ENSG00000259775	ENST00000563989	antisense	2197	NA	NA	NA
chr14	103343592	103344100	509	*	Promoter (2-3kb)	17	103340970	103342386	1417	1	ENSG00000100664	ENST00000561406	processed_transcript	2622	1983	EIF5	eukaryotic translation initiation factor 5
chr14	103368642	103368910	269	*	Distal Intergenic	17	103364239	103364820	582	2	ENSG00000259428	ENST00000560051	processed_pseudogene	-3822	100130405	HMGB3P26	high mobility group box 3 pseudogene 26
chr14	103594312	103594580	269	*	Intron	17	103588002	103590620	2619	1	ENSG00000256053	ENST00000557079	retained_intron	6310	84334	COA8	cytochrome c oxidase assembly factor 8
chr14	103603212	103603570	359	*	Intron	17	103588002	103590620	2619	1	ENSG00000256053	ENST00000557079	retained_intron	15210	84334	COA8	cytochrome c oxidase assembly factor 8
chr14	103801522	103801730	209	*	Intron	17	103797272	103797348	77	2	ENSG00000202275	ENST00000365405	snoRNA	-4174	124900347	LOC124900347	small nucleolar RNA SNORD51
chr14	103910312	103910590	279	*	Distal Intergenic	17	103912516	103914142	1627	2	ENSG00000156411	ENST00000554287	retained_intron	3552	9556	ATP5MJ	ATP synthase membrane subunit j
chr14	104660692	104660970	279	*	Distal Intergenic	17	104661120	104665558	4439	2	ENSG00000260792	ENST00000564585	lincRNA	4588	101929634	LINC02280	long intergenic non-protein coding RNA 2280
chr14	104694902	104695320	419	*	Intron	17	104690091	104691284	1194	2	ENSG00000258858	ENST00000555524	antisense	-3618	NA	NA	NA
chr14	104805292	104805930	639	*	Distal Intergenic	17	104800913	104804712	3800	1	ENSG00000179627	ENST00000342537	protein_coding	4379	100128927	ZBTB42	zinc finger and BTB domain containing 42
chr14	104876192	104876780	589	*	5' UTR	17	104865313	104896770	31458	1	ENSG00000099814	ENST00000453495	protein_coding	10879	283638	CEP170B	centrosomal protein 170B
chr14	104895632	104896140	509	*	Promoter (1-2kb)	17	104893934	104895059	1126	1	ENSG00000099814	ENST00000251181	retained_intron	1698	283638	CEP170B	centrosomal protein 170B
chr14	105254962	105255560	599	*	Intron	17	105209289	105249404	40116	2	ENSG00000185024	ENST00000446501	protein_coding	-5558	2972	BRF1	BRF1 general transcription factor IIIB subunit
chr14	105440252	105440600	349	*	Promoter (1-2kb)	17	105438715	105460800	22086	1	ENSG00000182979	ENST00000424723	nonsense_mediated_decay	1537	9112	MTA1	metastasis associated 1
chr14	106373162	106373630	469	*	Promoter (<=1kb)	17	106373663	106374145	483	2	ENSG00000211956	ENST00000390616	IG_V_gene	515	28395	IGHV4-34	immunoglobulin heavy variable 4-34
chr14	106421562	106421830	269	*	Promoter (<=1kb)	17	106421711	106422218	508	2	ENSG00000211959	ENST00000390619	IG_V_gene	388	28394	IGHV4-39	immunoglobulin heavy variable 4-39
chr14	106661592	106662080	489	*	Distal Intergenic	17	106657725	106658258	534	2	ENSG00000223648	ENST00000454421	IG_V_gene	-3334	28414	IGHV3-64	immunoglobulin heavy variable 3-64
chr14	106848322	106849030	709	*	Promoter (1-2kb)	17	106850885	106850999	115	2	ENSG00000265929	ENST00000583555	miRNA	1969	100847062	MIR5195	microRNA 5195
chr15	22680482	22681580	1099	*	Promoter (<=1kb)	23	22681094	22681885	792	1	ENSG00000276141	ENST00000612263	retained_intron	0	NA	NA	NA
chr15	22732762	22733350	589	*	Exon	23	22727104	22744699	17596	1	ENSG00000275325	ENST00000622242	transcribed_unprocessed_pseudogene	5658	100861430	PDCD6IPP1	PDCD6IP pseudogene 1
chr15	22971452	22971660	209	*	Intron	23	22867052	22980335	113284	2	ENSG00000273749	ENST00000617928	protein_coding	8675	23191	CYFIP1	cytoplasmic FMR1 interacting protein 1
chr15	24659712	24660010	299	*	Distal Intergenic	23	24675868	24683393	7526	1	ENSG00000185823	ENST00000329468	protein_coding	-15858	23742	NPAP1	nuclear pore associated protein 1
chr15	25710242	25710520	279	*	Promoter (<=1kb)	23	25708470	25710869	2400	2	ENSG00000274307	ENST00000620538	sense_intronic	349	NA	NA	NA
chr15	25739812	25740100	289	*	Promoter (1-2kb)	23	25738508	25738620	113	1	ENSG00000222123	ENST00000410191	rRNA	1304	100873643	RNA5SP390	RNA	5S ribosomal pseudogene 390
chr15	25778732	25779120	389	*	Intron	23	25738508	25738620	113	1	ENSG00000222123	ENST00000410191	rRNA	40224	100873643	RNA5SP390	RNA	5S ribosomal pseudogene 390
chr15	25788232	25788480	249	*	Intron	23	25738508	25738620	113	1	ENSG00000222123	ENST00000410191	rRNA	49724	100873643	RNA5SP390	RNA	5S ribosomal pseudogene 390
chr15	25811522	25811860	339	*	Intron	23	25848747	25848825	79	2	ENSG00000266517	ENST00000584117	miRNA	36965	100616474	MIR4715	microRNA 4715
chr15	25863392	25863630	239	*	Promoter (<=1kb)	23	25677273	25863723	186451	2	ENSG00000206190	ENST00000555815	nonsense_mediated_decay	93	57194	ATP10A	ATPase phospholipid transporting 10A (putative)
chr15	26260332	26260770	439	*	Distal Intergenic	23	26131672	26133025	1354	1	ENSG00000259150	ENST00000553382	lincRNA	128660	503519	LINC00929	long intergenic non-protein coding RNA 929
chr15	26474822	26475040	219	*	Distal Intergenic	23	26433374	26446601	13228	1	ENSG00000235160	ENST00000450324	lincRNA	41448	107984780	LINC02248	long intergenic non-protein coding RNA 2248
chr15	28126022	28126440	419	*	Intron	23	28115281	28118421	3141	2	ENSG00000128731	ENST00000568206	retained_intron	-7601	8924	HERC2	HECT and RLD domain containing E3 ubiquitin protein ligase 2
chr15	28719752	28720300	549	*	Exon	23	28701954	28712323	10370	2	ENSG00000188626	ENST00000563027	protein_coding	-7429	653720	GOLGA8M	golgin A8 family member M
chr15	28848622	28848840	219	*	Promoter (<=1kb)	23	28841833	28848675	6843	2	ENSG00000261649	ENST00000567390	protein_coding	0	728310	GOLGA6L7	golgin A6 family like 7
chr15	28885682	28885930	249	*	Promoter (<=1kb)	23	28885974	29118315	232342	1	ENSG00000034053	ENST00000558402	protein_coding	-44	321	APBA2	amyloid beta precursor protein binding family A member 2
chr15	28938152	28938480	329	*	Intron	23	28921637	29118311	196675	1	ENSG00000034053	ENST00000411764	protein_coding	16515	321	APBA2	amyloid beta precursor protein binding family A member 2
chr15	29090462	29090810	349	*	Intron	23	29070658	29102759	32102	1	ENSG00000034053	ENST00000382938	retained_intron	19804	321	APBA2	amyloid beta precursor protein binding family A member 2
chr15	29102312	29102650	339	*	Exon	23	29070658	29102759	32102	1	ENSG00000034053	ENST00000382938	retained_intron	31654	321	APBA2	amyloid beta precursor protein binding family A member 2
chr15	29364552	29365070	519	*	Intron	23	29373602	29376956	3355	2	ENSG00000259690	ENST00000558671	sense_intronic	11886	NA	NA	NA
chr15	29542442	29542940	499	*	Intron	23	29381771	29569985	188215	2	ENSG00000104059	ENST00000560050	processed_transcript	27045	23359	ENTREP2	endosomal transmembrane epsin interactor 2
chr15	29550922	29551220	299	*	Intron	23	29381771	29569985	188215	2	ENSG00000104059	ENST00000560050	processed_transcript	18765	23359	ENTREP2	endosomal transmembrane epsin interactor 2
chr15	30956302	30956570	269	*	Promoter (<=1kb)	23	30956248	30956350	103	2	ENSG00000212526	ENST00000391224	snRNA	0	106481770	RNU6-466P	RNA	U6 small nuclear 466	pseudogene
chr15	30962132	30962530	399	*	Promoter (1-2kb)	23	30946404	30960933	14530	2	ENSG00000166912	ENST00000566981	protein_coding	-1199	54893	MTMR10	myotubularin related protein 10
chr15	31255792	31256010	219	*	Distal Intergenic	23	31222767	31230838	8072	2	ENSG00000259772	ENST00000558388	lincRNA	-24954	283710	LINC03034	long intergenic non-protein coding RNA 3034
chr15	31268152	31268530	379	*	Distal Intergenic	23	31222767	31230838	8072	2	ENSG00000259772	ENST00000558388	lincRNA	-37314	283710	LINC03034	long intergenic non-protein coding RNA 3034
chr15	31272852	31273290	439	*	Distal Intergenic	23	31222767	31230838	8072	2	ENSG00000259772	ENST00000558388	lincRNA	-42014	283710	LINC03034	long intergenic non-protein coding RNA 3034
chr15	31306292	31306970	679	*	Distal Intergenic	23	31326855	31377899	51045	1	ENSG00000169926	ENST00000307145	protein_coding	-19885	51621	KLF13	KLF transcription factor 13
chr15	31364482	31364830	349	*	Promoter (1-2kb)	23	31366154	31372182	6029	1	ENSG00000169926	ENST00000558844	protein_coding	-1324	51621	KLF13	KLF transcription factor 13
chr15	31392982	31393290	309	*	Promoter (<=1kb)	23	31392843	31404729	11887	1	ENSG00000169926	ENST00000500533	processed_transcript	139	51621	KLF13	KLF transcription factor 13
chr15	31440822	31441250	429	*	Distal Intergenic	23	31453201	31454139	939	2	ENSG00000259696	ENST00000559109	processed_pseudogene	12889	400347	LOC400347	REX4 homolog	3'-5' exonuclease pseudogene
chr15	31468002	31468230	229	*	Distal Intergenic	23	31453201	31454139	939	2	ENSG00000259696	ENST00000559109	processed_pseudogene	-13863	400347	LOC400347	REX4 homolog	3'-5' exonuclease pseudogene
chr15	31609312	31609650	339	*	Intron	23	31475398	31655339	179942	2	ENSG00000169918	ENST00000307050	protein_coding	45689	161725	OTUD7A	OTU deubiquitinase 7A
chr15	31681862	31682160	299	*	Intron	23	31475398	31655339	179942	2	ENSG00000169918	ENST00000307050	protein_coding	-26523	161725	OTUD7A	OTU deubiquitinase 7A
chr15	31974652	31975220	569	*	Promoter (2-3kb)	23	31978056	32169917	191862	1	ENSG00000175344	ENST00000637183	protein_coding	-2836	1139	CHRNA7	cholinergic receptor nicotinic alpha 7 subunit
chr15	32684222	32684620	399	*	Promoter (<=1kb)	23	32684416	32692308	7893	1	ENSG00000166922	ENST00000498607	retained_intron	0	6447	SCG5	secretogranin V
chr15	32861822	32862110	289	*	Promoter (<=1kb)	23	32774323	32860837	86515	2	ENSG00000248905	ENST00000558882	processed_transcript	-985	342184	FMN1	formin 1
chr15	33209892	33210220	329	*	Distal Intergenic	23	32765545	33194733	429189	2	ENSG00000248905	ENST00000616417	protein_coding	-15159	342184	FMN1	formin 1
chr15	33226642	33226880	239	*	Distal Intergenic	23	33235552	33242290	6739	2	ENSG00000215296	ENST00000529696	processed_transcript	15410	NA	NA	NA
chr15	33780402	33780750	349	*	Intron	23	33757538	33757808	271	1	ENSG00000198838	ENST00000636417	processed_transcript	22864	6263	RYR3	ryanodine receptor 3
chr15	34045442	34045910	469	*	Intron	23	33866227	34039176	172950	2	ENSG00000169857	ENST00000306730	protein_coding	-6266	57099	AVEN	apoptosis and caspase activation inhibitor
chr15	34318372	34319090	719	*	Promoter (<=1kb)	23	34229996	34318779	88784	2	ENSG00000140199	ENST00000290209	protein_coding	0	9990	SLC12A6	solute carrier family 12 member 6
chr15	34341542	34341800	259	*	Promoter (1-2kb)	23	34341719	34343123	1405	2	ENSG00000182117	ENST00000557912	protein_coding	1323	55505	NOP10	NOP10 ribonucleoprotein
chr15	34436392	34437290	899	*	Promoter (<=1kb)	23	34404970	34437466	32497	2	ENSG00000175265	ENST00000569781	processed_transcript	176	23015	GOLGA8A	golgin A8 family member A
chr15	34437712	34438080	369	*	Promoter (<=1kb)	23	34404970	34437466	32497	2	ENSG00000175265	ENST00000569781	processed_transcript	-246	23015	GOLGA8A	golgin A8 family member A
chr15	36617262	36617820	559	*	Promoter (<=1kb)	23	36617089	36619265	2177	1	ENSG00000261315	ENST00000566382	transcribed_processed_pseudogene	173	NA	NA	NA
chr15	37764592	37764930	339	*	Distal Intergenic	23	37921939	37936918	14980	1	ENSG00000166069	ENST00000560841	protein_coding	-157009	145942	TMCO5A	transmembrane and coiled-coil domains 5A
chr15	37891892	37892180	289	*	Distal Intergenic	23	37921939	37936918	14980	1	ENSG00000166069	ENST00000560841	protein_coding	-29759	145942	TMCO5A	transmembrane and coiled-coil domains 5A
chr15	38003012	38003300	289	*	Promoter (1-2kb)	23	38004746	38025018	20273	1	ENSG00000259225	ENST00000557883	lincRNA	-1446	101928227	LINC02345	long intergenic non-protein coding RNA 2345
chr15	38671712	38672130	419	*	Promoter (<=1kb)	23	38671847	38689191	17345	1	ENSG00000259747	ENST00000560203	lincRNA	0	NA	NA	NA
chr15	39171992	39172330	339	*	Intron	23	39167808	39169807	2000	1	ENSG00000259423	ENST00000560259	lincRNA	4184	NA	NA	NA
chr15	39789832	39790070	239	*	Intron	23	39600031	39782830	182800	2	ENSG00000150667	ENST00000350221	protein_coding	-7002	161835	FSIP1	fibrous sheath interacting protein 1
chr15	39877762	39877980	219	*	Intron	23	39801824	39894527	92704	2	ENSG00000166073	ENST00000560729	processed_transcript	16547	11245	GPR176	G protein-coupled receptor 176
chr15	40052452	40052900	449	*	Intron	23	40064387	40065705	1319	1	ENSG00000248508	ENST00000559012	lincRNA	-11487	100131089	SRP14-DT	SRP14 divergent transcript
chr15	40054202	40056220	2019	*	Intron	23	40064387	40065705	1319	1	ENSG00000248508	ENST00000559012	lincRNA	-8167	100131089	SRP14-DT	SRP14 divergent transcript
chr15	40064262	40064930	669	*	Promoter (<=1kb)	23	40064387	40065705	1319	1	ENSG00000248508	ENST00000559012	lincRNA	0	100131089	SRP14-DT	SRP14 divergent transcript
chr15	40069212	40069650	439	*	Distal Intergenic	23	40064387	40065705	1319	1	ENSG00000248508	ENST00000559012	lincRNA	4825	100131089	SRP14-DT	SRP14 divergent transcript
chr15	40081552	40082690	1139	*	Promoter (2-3kb)	23	40078892	40079347	456	1	ENSG00000275636	ENST00000616620	lincRNA	2660	NA	NA	NA
chr15	40150222	40150780	559	*	Distal Intergenic	23	40161009	40221136	60128	1	LRG_489	LRG_489t1	LRG_gene	-10229	NA	NA	NA
chr15	40330422	40330780	359	*	Promoter (<=1kb)	23	40331537	40331648	112	2	ENSG00000252714	ENST00000516905	rRNA	868	100873645	RNA5SP392	RNA	5S ribosomal pseudogene 392
chr15	40438942	40440380	1439	*	Promoter (<=1kb)	23	40439721	40468229	28509	1	ENSG00000140320	ENST00000561234	protein_coding	0	22893	BAHD1	bromo adjacent homology domain containing 1
chr15	40511032	40511820	789	*	Intron	23	40508024	40553250	45227	1	ENSG00000259536	ENST00000561039	antisense	3008	NA	NA	NA
chr15	40567042	40567460	419	*	Promoter (1-2kb)	23	40569300	40574943	5644	1	ENSG00000166133	ENST00000315616	protein_coding	-1840	27079	RPUSD2	RNA pseudouridine synthase domain containing 2
chr15	40768922	40770110	1189	*	Promoter (<=1kb)	23	40770080	40772449	2370	1	ENSG00000188277	ENST00000344320	protein_coding	0	643338	C15orf62	chromosome 15 open reading frame 62
chr15	40787212	40787710	499	*	Intron	23	40779554	40780567	1014	2	ENSG00000104129	ENST00000561044	processed_transcript	-6645	55192	DNAJC17	DnaJ heat shock protein family (Hsp40) member C17
chr15	40909752	40910830	1079	*	Promoter (2-3kb)	23	40906811	40910337	3527	1	ENSG00000251161	ENST00000503052	lincRNA	2941	NA	NA	NA
chr15	40925862	40926610	749	*	Promoter (2-3kb)	23	40929340	40930890	1551	1	ENSG00000128917	ENST00000557876	retained_intron	-2730	54567	DLL4	delta like canonical Notch ligand 4
chr15	40938042	40938750	709	*	3' UTR	23	40930880	40934921	4042	1	ENSG00000128917	ENST00000559440	retained_intron	7162	54567	DLL4	delta like canonical Notch ligand 4
chr15	40943852	40944200	349	*	Distal Intergenic	23	40948736	40948869	134	2	ENSG00000259405	ENST00000560114	processed_pseudogene	4669	NA	NA	NA
chr15	41176022	41176280	259	*	Distal Intergenic	23	41163162	41164374	1213	1	ENSG00000157021	ENST00000528023	unprocessed_pseudogene	12860	NA	NA	NA
chr15	41647292	41647560	269	*	Intron	23	41660412	41713324	52913	1	ENSG00000174197	ENST00000566718	protein_coding	-12852	23269	MGA	MAX dimerization protein MGA
chr15	41926522	41926980	459	*	Intron	23	41921417	41928883	7467	1	ENSG00000259883	ENST00000564168	antisense	5105	101928363	EHD4-AS1	EHD4 antisense RNA 1
chr15	42066412	42066900	489	*	Distal Intergenic	23	42067009	42071878	4870	2	ENSG00000159337	ENST00000560932	retained_intron	4978	283748	PLA2G4D	phospholipase A2 group IVD
chr15	42331252	42331570	319	*	Intron	23	42326301	42329504	3204	1	ENSG00000214013	ENST00000568953	retained_intron	4951	2595	GANC	glucosidase alpha	neutral C
chr15	42366032	42366270	239	*	Intron	23	42359587	42412316	52730	1	ENSG00000092529	ENST00000397163	protein_coding	6445	825	CAPN3	calpain 3
chr15	42511012	42511370	359	*	Promoter (<=1kb)	23	42511833	42531444	19612	1	ENSG00000092531	ENST00000568514	retained_intron	-463	8773	SNAP23	synaptosome associated protein 23
chr15	42691292	42691640	349	*	Promoter (1-2kb)	23	42689595	42720859	31265	1	ENSG00000159433	ENST00000562619	nonsense_mediated_decay	1697	57519	STARD9	StAR related lipid transfer domain containing 9
chr15	42730082	42730560	479	*	Promoter (<=1kb)	23	42723559	42730764	7206	2	ENSG00000140326	ENST00000562465	nonsense_mediated_decay	204	146059	CDAN1	codanin 1
chr15	43017882	43018170	289	*	Promoter (2-3kb)	23	43003254	43015869	12616	2	ENSG00000159459	ENST00000568782	processed_transcript	-2013	197131	UBR1	ubiquitin protein ligase E3 component n-recognin 1
chr15	43077212	43077470	259	*	Intron	23	43043214	43059804	16591	2	ENSG00000159459	ENST00000569971	nonsense_mediated_decay	-17408	197131	UBR1	ubiquitin protein ligase E3 component n-recognin 1
chr15	43463652	43463970	319	*	Intron	23	43407214	43456331	49118	2	ENSG00000067369	ENST00000411772	nonsense_mediated_decay	-7321	7158	TP53BP1	tumor protein p53 binding protein 1
chr15	43749732	43750050	319	*	Promoter (2-3kb)	23	43743813	43747094	3282	2	ENSG00000205771	ENST00000429276	processed_transcript	-2638	NA	NA	NA
chr15	44219642	44219920	279	*	Distal Intergenic	23	43873535	44195252	321718	2	ENSG00000171877	ENST00000451277	nonsense_mediated_decay	-24390	84978	FRMD5	FERM domain containing 5
chr15	44300582	44301010	429	*	Intron	23	44289105	44332059	42955	1	ENSG00000166734	ENST00000558735	nonsense_mediated_decay	11477	113201	GOLM2	golgi membrane protein 2
chr15	44309802	44310210	409	*	Intron	23	44328700	44346149	17450	1	ENSG00000166734	ENST00000559037	processed_transcript	-18490	113201	GOLM2	golgi membrane protein 2
chr15	44625382	44625610	229	*	Intron	23	44615428	44621866	6439	2	ENSG00000104133	ENST00000558989	retained_intron	-3516	80208	SPG11	SPG11 vesicle trafficking associated	spatacsin
chr15	44830562	44831060	499	*	Promoter (<=1kb)	23	44826951	44830437	3487	2	ENSG00000259479	ENST00000564140	processed_transcript	-125	NA	NA	NA
chr15	45045412	45045930	519	*	Promoter (1-2kb)	23	45047103	45047215	113	2	ENSG00000252171	ENST00000516362	misc_RNA	1285	NA	NA	NA
chr15	45158062	45158260	199	*	Intron	23	45153788	45155851	2064	1	ENSG00000137857	ENST00000558744	retained_intron	4274	53905	DUOX1	dual oxidase 1
chr15	46015162	46015410	249	*	Distal Intergenic	23	46099193	46100392	1200	2	ENSG00000259743	ENST00000559623	processed_pseudogene	84982	100419366	LOC100419366	phosphodiesterase 8B pseudogene
chr15	46297622	46298030	409	*	Distal Intergenic	23	46341354	46341599	246	1	ENSG00000259593	ENST00000559945	processed_pseudogene	-43324	NA	NA	NA
chr15	47517792	47518040	249	*	Intron	23	47525169	47527756	2588	1	ENSG00000259740	ENST00000558258	sense_intronic	-7129	NA	NA	NA
chr15	47738842	47739120	279	*	Intron	23	47730144	47730935	792	2	ENSG00000213862	ENST00000497325	processed_pseudogene	-7907	644029	RPL7AP62	ribosomal protein L7a pseudogene 62
chr15	48592432	48592740	309	*	Intron	23	48642847	48644832	1986	2	ENSG00000166147	ENST00000558230	processed_transcript	52092	2200	FBN1	fibrillin 1
chr15	48711162	48711400	239	*	Distal Intergenic	23	48725338	48725827	490	1	ENSG00000259216	ENST00000559987	processed_pseudogene	-13938	645405	LOC645405	oxidation resistance 1 pseudogene
chr15	48925832	48926040	209	*	Intron	23	48938236	48948031	9796	1	ENSG00000259602	ENST00000559620	antisense	-12196	NA	NA	NA
chr15	49422042	49422310	269	*	Promoter (<=1kb)	23	49423096	49488775	65680	1	ENSG00000140285	ENST00000267843	protein_coding	-786	2252	FGF7	fibroblast growth factor 7
chr15	49462332	49462690	359	*	Intron	23	49434396	49484520	50125	1	ENSG00000140285	ENST00000560704	processed_transcript	27936	2252	FGF7	fibroblast growth factor 7
chr15	49989582	49989870	289	*	Intron	23	49982443	49982561	119	1	ENSG00000201086	ENST00000364216	rRNA	7139	100873647	RNA5SP394	RNA	5S ribosomal pseudogene 394
chr15	50017622	50018030	409	*	Intron	23	49979606	50044674	65069	2	ENSG00000104043	ENST00000558959	processed_transcript	26644	79895	ATP8B4	ATPase phospholipid transporting 8B4 (putative)
chr15	50089632	50090190	559	*	Intron	23	49858239	50113316	255078	2	ENSG00000104043	ENST00000559726	nonsense_mediated_decay	23126	79895	ATP8B4	ATPase phospholipid transporting 8B4 (putative)
chr15	50338562	50338960	399	*	Intron	23	50347423	50347529	107	2	ENSG00000271819	ENST00000607728	snRNA	8569	106481206	RNU6-94P	RNA	U6 small nuclear 94	pseudogene
chr15	50339962	50340870	909	*	Intron	23	50347423	50347529	107	2	ENSG00000271819	ENST00000607728	snRNA	6659	106481206	RNU6-94P	RNA	U6 small nuclear 94	pseudogene
chr15	50382542	50382740	199	*	Distal Intergenic	23	50360329	50360410	82	1	ENSG00000244879	ENST00000583750	miRNA	22213	NA	NA	NA
chr15	50873962	50874190	229	*	Intron	23	50839875	50881015	41141	2	ENSG00000273674	ENST00000617693	lincRNA	6825	NA	NA	NA
chr15	51262502	51262730	229	*	Intron	23	51277136	51278160	1025	2	ENSG00000137869	ENST00000561066	processed_transcript	15430	1588	CYP19A1	cytochrome P450 family 19 subfamily A member 1
chr15	51283102	51283480	379	*	Intron	23	51278927	51280015	1089	2	ENSG00000259701	ENST00000560011	sense_intronic	-3087	NA	NA	NA
chr15	51303532	51303890	359	*	Intron	23	51314034	51314109	76	1	ENSG00000278098	ENST00000614683	miRNA	-10144	102466250	MIR7973-1	microRNA 7973-1
chr15	51341242	51342220	979	*	Promoter (<=1kb)	23	51341629	51408013	66385	1	ENSG00000186417	ENST00000335449	protein_coding	0	342035	GLDN	gliomedin
chr15	51620702	51620930	229	*	Promoter (1-2kb)	23	51447788	51622635	174848	2	ENSG00000104093	ENST00000543779	protein_coding	1705	23312	DMXL2	Dmx like 2
chr15	51625352	51625760	409	*	Promoter (2-3kb)	23	51447711	51622833	175123	2	ENSG00000104093	ENST00000251076	protein_coding	-2519	23312	DMXL2	Dmx like 2
chr15	51768122	51768360	239	*	5' UTR	23	51781049	51783136	2088	1	ENSG00000128872	ENST00000561300	retained_intron	-12689	29767	TMOD2	tropomodulin 2
chr15	52095652	52095910	259	*	Promoter (<=1kb)	23	52095295	52095747	453	1	ENSG00000242327	ENST00000486386	processed_pseudogene	357	645630	RPS13P8	ribosomal protein S13 pseudogene 8
chr15	52129182	52129400	219	*	Promoter (<=1kb)	23	52121626	52128795	7170	2	ENSG00000069966	ENST00000557936	retained_intron	-387	10681	GNB5	G protein subunit beta 5
chr15	52164612	52165140	529	*	Promoter (1-2kb)	23	52162751	52162852	102	1	ENSG00000206995	ENST00000384268	misc_RNA	1861	NA	NA	NA
chr15	52236012	52236350	339	*	Intron	23	52236789	52243559	6771	2	ENSG00000128833	ENST00000559434	retained_intron	7209	55930	MYO5C	myosin VC
chr15	52243772	52244310	539	*	Promoter (<=1kb)	23	52236789	52243559	6771	2	ENSG00000128833	ENST00000559434	retained_intron	-213	55930	MYO5C	myosin VC
chr15	52254472	52254690	219	*	Promoter (2-3kb)	23	52251422	52256895	5474	2	ENSG00000128833	ENST00000558242	retained_intron	2205	55930	MYO5C	myosin VC
chr15	52256252	52256580	329	*	Promoter (<=1kb)	23	52251422	52256895	5474	2	ENSG00000128833	ENST00000558242	retained_intron	315	55930	MYO5C	myosin VC
chr15	52483762	52483980	219	*	Intron	23	52505191	52505862	672	1	ENSG00000231169	ENST00000567221	processed_pseudogene	-21211	NA	NA	NA
chr15	52503512	52504040	529	*	Promoter (1-2kb)	23	52505191	52505862	672	1	ENSG00000231169	ENST00000567221	processed_pseudogene	-1151	NA	NA	NA
chr15	52512972	52513190	219	*	Intron	23	52505191	52505862	672	1	ENSG00000231169	ENST00000567221	processed_pseudogene	7781	NA	NA	NA
chr15	52682902	52683420	519	*	Intron	23	52611694	52679372	67679	2	ENSG00000047346	ENST00000561543	protein_coding	-3530	56204	ATOSA	atos homolog A
chr15	54150342	54150660	319	*	Intron	23	54048588	54050876	2289	2	ENSG00000259619	ENST00000558038	processed_pseudogene	-99466	NA	NA	NA
chr15	55217702	55218020	319	*	Intron	23	55180806	55197067	16262	2	ENSG00000137876	ENST00000260443	protein_coding	-20635	51187	RSL24D1	ribosomal L24 domain containing 1
chr15	55255032	55255410	379	*	Intron	23	55205616	55249035	43420	2	ENSG00000069974	ENST00000566877	protein_coding	-5997	5873	RAB27A	RAB27A	member RAS oncogene family
chr15	55260702	55261010	309	*	Intron	23	55230425	55270256	39832	2	ENSG00000069974	ENST00000568803	protein_coding	9246	5873	RAB27A	RAB27A	member RAS oncogene family
chr15	55785512	55785980	469	*	Distal Intergenic	23	55746639	55746767	129	1	ENSG00000259369	ENST00000557862	processed_pseudogene	38873	NA	NA	NA
chr15	56496662	56497000	339	*	Distal Intergenic	23	56428731	56465137	36407	2	ENSG00000138587	ENST00000260453	protein_coding	-31525	55329	MNS1	meiosis specific nuclear structural 1
chr15	56591382	56591680	299	*	Intron	23	56547938	56629565	81628	2	ENSG00000260392	ENST00000568246	sense_overlapping	37885	NA	NA	NA
chr15	57098042	57098410	369	*	Intron	23	57109258	57243553	134296	1	ENSG00000140262	ENST00000561346	processed_transcript	-10848	6938	TCF12	transcription factor 12
chr15	57100142	57100510	369	*	Intron	23	57109258	57243553	134296	1	ENSG00000140262	ENST00000561346	processed_transcript	-8748	6938	TCF12	transcription factor 12
chr15	57559932	57560190	259	*	Distal Intergenic	23	57555951	57556379	429	2	ENSG00000240874	ENST00000485045	processed_pseudogene	-3553	645918	RPS13P7	ribosomal protein S13 pseudogene 7
chr15	58213052	58213360	309	*	Intron	23	58200606	58201018	413	1	ENSG00000240934	ENST00000486795	processed_pseudogene	12446	NA	NA	NA
chr15	58270072	58270280	209	*	Intron	23	58138447	58279227	140781	2	ENSG00000128918	ENST00000558504	processed_transcript	8947	8854	ALDH1A2	aldehyde dehydrogenase 1 family member A2
chr15	58310382	58310840	459	*	Intron	23	58257448	58331379	73932	2	ENSG00000128918	ENST00000558603	processed_transcript	20539	8854	ALDH1A2	aldehyde dehydrogenase 1 family member A2
chr15	58447272	58447800	529	*	Intron	23	58454327	58454982	656	1	ENSG00000277229	ENST00000613737	sense_intronic	-6527	NA	NA	NA
chr15	58454322	58454790	469	*	Promoter (<=1kb)	23	58454327	58454982	656	1	ENSG00000277229	ENST00000613737	sense_intronic	0	NA	NA	NA
chr15	59165772	59165970	199	*	Intron	23	59171183	59171262	80	2	ENSG00000253030	ENST00000517221	miRNA	5292	100313886	MIR2116	microRNA 2116
chr15	59169452	59169800	349	*	Promoter (1-2kb)	23	59171183	59171262	80	2	ENSG00000253030	ENST00000517221	miRNA	1462	100313886	MIR2116	microRNA 2116
chr15	59327952	59328290	339	*	Intron	23	59341314	59341417	104	2	ENSG00000199512	ENST00000362642	snRNA	13127	106481243	RNU6-212P	RNA	U6 small nuclear 212	pseudogene
chr15	59412492	59413000	509	*	Intron	23	59408905	59409015	111	1	ENSG00000200252	ENST00000363382	misc_RNA	3587	NA	NA	NA
chr15	60483012	60483320	309	*	Intron	23	60479220	60529889	50670	1	ENSG00000245534	ENST00000558140	antisense	3792	101928784	RORA-AS1	RORA antisense RNA 1
chr15	61167542	61167850	309	*	Intron	23	61181249	61195938	14690	1	ENSG00000259481	ENST00000560876	antisense	-13399	NA	NA	NA
chr15	62122292	62122670	379	*	Distal Intergenic	23	62082450	62083305	856	2	ENSG00000259466	ENST00000560843	processed_pseudogene	-38987	NA	NA	NA
chr15	62281892	62282090	199	*	Promoter (2-3kb)	23	62284190	62285006	817	1	ENSG00000260957	ENST00000569913	lincRNA	-2100	NA	NA	NA
chr15	62362682	62363160	479	*	Promoter (<=1kb)	23	62362029	62362331	303	2	ENSG00000259557	ENST00000558737	processed_pseudogene	-351	NA	NA	NA
chr15	62482802	62483060	259	*	Intron	23	62453592	62618430	164839	1	ENSG00000171914	ENST00000561197	processed_transcript	29210	83660	TLN2	talin 2
chr15	62880332	62880620	289	*	Intron	23	62842889	62884034	41146	2	ENSG00000259370	ENST00000557994	antisense	3414	NA	NA	NA
chr15	63404572	63405040	469	*	Intron	23	63390230	63438320	48091	1	ENSG00000259459	ENST00000559821	lincRNA	14342	NA	NA	NA
chr15	63484472	63484670	199	*	Distal Intergenic	23	63456294	63469351	13058	2	ENSG00000259268	ENST00000560465	lincRNA	-15121	NA	NA	NA
chr15	63809512	63809900	389	*	Intron	23	63775564	63833885	58322	2	ENSG00000103657	ENST00000560316	protein_coding	23985	8925	HERC1	HECT and RLD domain containing E3 ubiquitin protein ligase family member 1
chr15	63906012	63906350	339	*	Distal Intergenic	23	63909184	63911943	2760	2	ENSG00000035664	ENST00000558064	nonsense_mediated_decay	5593	23604	DAPK2	death associated protein kinase 2
chr15	63999282	63999500	219	*	Intron	23	63939293	64030020	90728	2	ENSG00000035664	ENST00000559897	processed_transcript	30520	23604	DAPK2	death associated protein kinase 2
chr15	64351422	64351620	199	*	Intron	23	64181176	64348382	167207	2	ENSG00000169118	ENST00000606793	protein_coding	-3040	53944	CSNK1G1	casein kinase 1 gamma 1
chr15	64631212	64631690	479	*	Promoter (<=1kb)	23	64631109	64631914	806	2	ENSG00000239465	ENST00000492168	processed_pseudogene	224	NA	NA	NA
chr15	64634072	64634890	819	*	Promoter (2-3kb)	23	64631109	64631914	806	2	ENSG00000239465	ENST00000492168	processed_pseudogene	-2158	NA	NA	NA
chr15	64693172	64693430	259	*	Promoter (1-2kb)	23	64695041	64695594	554	1	ENSG00000265967	ENST00000583044	antisense	-1611	NA	NA	NA
chr15	64844682	64845190	509	*	Promoter (2-3kb)	23	64841948	64930920	88973	1	ENSG00000249240	ENST00000437723	protein_coding	2734	NA	NA	NA
chr15	64857602	64857820	219	*	Intron	23	64841948	64930920	88973	1	ENSG00000249240	ENST00000437723	protein_coding	15654	NA	NA	NA
chr15	65101362	65101940	579	*	Promoter (<=1kb)	23	65093009	65101628	8620	2	ENSG00000246922	ENST00000561387	retained_intron	0	390595	UBAP1L	ubiquitin associated protein 1 like
chr15	65237032	65237740	709	*	Intron	23	65229861	65229967	107	1	ENSG00000201709	ENST00000364839	snRNA	7171	106481397	RNU6-686P	RNA	U6 small nuclear 686	pseudogene
chr15	65524342	65524660	319	*	Distal Intergenic	23	65530418	65576673	46256	1	ENSG00000074696	ENST00000562901	protein_coding	-5758	51495	HACD3	3-hydroxyacyl-CoA dehydratase 3
chr15	65800492	65801730	1239	*	Intron	23	65792447	65877819	85373	1	ENSG00000103769	ENST00000568850	processed_transcript	8045	8766	RAB11A	RAB11A	member RAS oncogene family
chr15	65837702	65837910	209	*	Intron	23	65843484	65843558	75	1	ENSG00000283249	ENST00000636829	snRNA	-5574	NA	NA	NA
chr15	65841372	65841650	279	*	Promoter (1-2kb)	23	65843484	65843558	75	1	ENSG00000283249	ENST00000636829	snRNA	-1834	NA	NA	NA
chr15	65871002	65871290	289	*	Promoter (<=1kb)	23	65870013	65887791	17779	1	ENSG00000103769	ENST00000567671	protein_coding	989	8766	RAB11A	RAB11A	member RAS oncogene family
chr15	66278922	66279140	219	*	Exon	23	66293217	66333898	40682	1	ENSG00000166938	ENST00000319194	protein_coding	-14077	115752	DIS3L	DIS3 like exosome 3'-5' exoribonuclease
chr15	66370122	66370610	489	*	Intron	23	66379337	66379915	579	2	ENSG00000240821	ENST00000489563	processed_pseudogene	9305	654350	RPL9P25	ribosomal protein L9 pseudogene 25
chr15	66433702	66433980	279	*	Intron	23	66446455	66446777	323	2	ENSG00000243404	ENST00000469688	processed_pseudogene	12797	NA	NA	NA
chr15	66618742	66619500	759	*	Intron	23	66582190	66685794	103605	1	ENSG00000259471	ENST00000558797	lincRNA	36552	102723165	LINC01169	long intergenic non-protein coding RNA 1169
chr15	66713172	66713380	209	*	Promoter (1-2kb)	23	66711697	66717537	5841	1	ENSG00000137834	ENST00000558937	protein_coding	1475	4091	SMAD6	SMAD family member 6
chr15	67048922	67049180	259	*	Intron	23	66984108	67059253	75146	2	ENSG00000259347	ENST00000558071	antisense	10073	NA	NA	NA
chr15	67083182	67083700	519	*	Intron	23	67077986	67170675	92690	1	ENSG00000166949	ENST00000559937	retained_intron	5196	4088	SMAD3	SMAD family member 3
chr15	67098332	67098690	359	*	Promoter (<=1kb)	23	67098582	67165035	66454	1	ENSG00000166949	ENST00000559092	protein_coding	0	4088	SMAD3	SMAD family member 3
chr15	67121142	67121450	309	*	Intron	23	67125716	67190762	65047	1	ENSG00000166949	ENST00000540846	protein_coding	-4266	4088	SMAD3	SMAD family member 3
chr15	67144662	67144950	289	*	Promoter (1-2kb)	23	67142734	67146939	4206	2	ENSG00000259202	ENST00000558463	antisense	1989	128266842	SMAD3-AS1	SMAD3 antisense RNA 1
chr15	67185812	67186390	579	*	Promoter (<=1kb)	23	67186662	67191521	4860	1	ENSG00000166949	ENST00000558763	retained_intron	-272	4088	SMAD3	SMAD family member 3
chr15	67501912	67502370	459	*	3' UTR	23	67490015	67502260	12246	1	ENSG00000103599	ENST00000558759	protein_coding	11897	64799	IQCH	IQ motif containing H
chr15	67531522	67532010	489	*	Distal Intergenic	23	67403619	67521844	118226	2	ENSG00000259673	ENST00000561232	lincRNA	-9678	100506686	IQCH-AS1	IQCH antisense RNA 1
chr15	67833802	67834240	439	*	Promoter (<=1kb)	23	67833082	67873866	40785	1	ENSG00000259410	ENST00000560577	retained_intron	720	NA	NA	NA
chr15	68249142	68249480	339	*	Promoter (<=1kb)	23	68208361	68248393	40033	2	ENSG00000128973	ENST00000563917	processed_transcript	-749	54982	CLN6	CLN6 transmembrane ER protein
chr15	68253042	68253290	249	*	Promoter (1-2kb)	23	68254549	68254939	391	1	ENSG00000260602	ENST00000566875	processed_pseudogene	-1259	NA	NA	NA
chr15	68326882	68327340	459	*	Intron	23	68331078	68336100	5023	2	ENSG00000137809	ENST00000569346	retained_intron	8760	22801	ITGA11	integrin subunit alpha 11
chr15	68651102	68651330	229	*	Intron	23	68631988	68727803	95816	1	ENSG00000103647	ENST00000543950	protein_coding	19114	10391	CORO2B	coronin 2B
chr15	68700232	68700840	609	*	Intron	23	68749501	68750691	1191	1	ENSG00000271232	ENST00000603171	processed_pseudogene	-48661	NA	NA	NA
chr15	68730542	68730740	199	*	Distal Intergenic	23	68749501	68750691	1191	1	ENSG00000271232	ENST00000603171	processed_pseudogene	-18761	NA	NA	NA
chr15	68754732	68755060	329	*	Distal Intergenic	23	68749501	68750691	1191	1	ENSG00000271232	ENST00000603171	processed_pseudogene	5231	NA	NA	NA
chr15	68875752	68876070	319	*	Intron	23	68833830	68834749	920	1	ENSG00000259286	ENST00000560974	processed_pseudogene	41922	NA	NA	NA
chr15	69045742	69046090	349	*	Promoter (<=1kb)	23	69045958	69049058	3101	1	ENSG00000255346	ENST00000525163	processed_transcript	0	79400	NOX5	NADPH oxidase 5
chr15	69090382	69090660	279	*	Intron	23	69080879	69099987	19109	1	ENSG00000259222	ENST00000559870	lincRNA	9503	NA	NA	NA
chr15	69305392	69305760	369	*	Intron	23	69298952	69389781	90830	1	ENSG00000137819	ENST00000558684	protein_coding	6440	54852	PAQR5	progestin and adipoQ receptor family member 5
chr15	69478222	69478480	259	*	Intron	23	69468036	69571083	103048	1	ENSG00000245750	ENST00000560882	lincRNA	10186	145837	DRAIC	downregulated RNA in cancer	inhibitor of cell invasion and migration
chr15	69513652	69514110	459	*	Intron	23	69552716	69563670	10955	1	ENSG00000245750	ENST00000559029	lincRNA	-38606	145837	DRAIC	downregulated RNA in cancer	inhibitor of cell invasion and migration
chr15	69523502	69523710	209	*	Intron	23	69552716	69563670	10955	1	ENSG00000245750	ENST00000559029	lincRNA	-29006	145837	DRAIC	downregulated RNA in cancer	inhibitor of cell invasion and migration
chr15	69594572	69594800	229	*	Promoter (2-3kb)	23	69592213	69695730	103518	1	ENSG00000259641	ENST00000560655	lincRNA	2359	NA	NA	NA
chr15	69698072	69698400	329	*	Distal Intergenic	23	69671748	69695750	24003	1	ENSG00000259641	ENST00000559212	lincRNA	26324	NA	NA	NA
chr15	69755562	69755940	379	*	Distal Intergenic	23	69803316	69804046	731	2	ENSG00000259496	ENST00000560960	processed_pseudogene	48106	NA	NA	NA
chr15	69914582	69915280	699	*	Distal Intergenic	23	69835239	69842030	6792	1	ENSG00000259703	ENST00000558385	lincRNA	79343	NA	NA	NA
chr15	69916202	69916540	339	*	Distal Intergenic	23	69835239	69842030	6792	1	ENSG00000259703	ENST00000558385	lincRNA	80963	NA	NA	NA
chr15	69930712	69931180	469	*	Distal Intergenic	23	69835239	69842030	6792	1	ENSG00000259703	ENST00000558385	lincRNA	95473	NA	NA	NA
chr15	69973212	69973420	209	*	Distal Intergenic	23	70049801	70051505	1705	2	ENSG00000140332	ENST00000559608	retained_intron	78085	7090	TLE3	TLE family member 3	transcriptional corepressor
chr15	70147282	70147750	469	*	Distal Intergenic	23	70193236	70193341	106	1	ENSG00000200216	ENST00000363346	snRNA	-45486	106481415	RNU6-745P	RNA	U6 small nuclear 745	pseudogene
chr15	70159482	70159790	309	*	Distal Intergenic	23	70193236	70193341	106	1	ENSG00000200216	ENST00000363346	snRNA	-33446	106481415	RNU6-745P	RNA	U6 small nuclear 745	pseudogene
chr15	70183242	70183600	359	*	Distal Intergenic	23	70193236	70193341	106	1	ENSG00000200216	ENST00000363346	snRNA	-9636	106481415	RNU6-745P	RNA	U6 small nuclear 745	pseudogene
chr15	70241992	70242230	239	*	Distal Intergenic	23	70195638	70198509	2872	2	ENSG00000259252	ENST00000561310	lincRNA	-43483	NA	NA	NA
chr15	70266212	70267140	929	*	Distal Intergenic	23	70321576	70326742	5167	1	ENSG00000259503	ENST00000558226	lincRNA	-54436	NA	NA	NA
chr15	70284462	70284820	359	*	Distal Intergenic	23	70321576	70326742	5167	1	ENSG00000259503	ENST00000558226	lincRNA	-36756	NA	NA	NA
chr15	70319612	70319820	209	*	Promoter (1-2kb)	23	70321576	70326742	5167	1	ENSG00000259503	ENST00000558226	lincRNA	-1756	NA	NA	NA
chr15	70321942	70322470	529	*	Promoter (<=1kb)	23	70321576	70326742	5167	1	ENSG00000259503	ENST00000558226	lincRNA	366	NA	NA	NA
chr15	70481572	70481790	219	*	Distal Intergenic	23	70503907	70505928	2022	2	ENSG00000259473	ENST00000559752	lincRNA	24138	105370880	LINC02205	long intergenic non-protein coding RNA 2205
chr15	70580732	70581470	739	*	Intron	23	70570958	70586606	15649	2	ENSG00000280639	ENST00000630447	lincRNA	5136	101929151	LINC02204	long intergenic non-protein coding RNA 2204
chr15	70625372	70625780	409	*	Distal Intergenic	23	70635249	70637314	2066	1	ENSG00000280515	ENST00000629082	lincRNA	-9469	104548973	SALRNA2	senescence associated long non-coding RNA 2
chr15	70767742	70768450	709	*	Exon	23	70654554	70763593	109040	2	ENSG00000137831	ENST00000322954	protein_coding	-4149	55075	UACA	uveal autoantigen with coiled-coil domains and ankyrin repeats
chr15	70812002	70812320	319	*	Distal Intergenic	23	70796657	70802688	6032	2	ENSG00000235420	ENST00000496414	processed_transcript	-9314	NA	NA	NA
chr15	71188962	71189410	449	*	Promoter (<=1kb)	23	71167008	71189042	22035	2	ENSG00000259964	ENST00000569258	antisense	0	101929196	THSD4-AS1	THSD4 antisense RNA 1
chr15	71730542	71730810	269	*	Exon	23	71792638	71818259	25622	1	ENSG00000278570	ENST00000621736	protein_coding	-61828	10002	NR2E3	nuclear receptor subfamily 2 group E member 3
chr15	71801292	71802240	949	*	Intron	23	71810554	71818259	7706	1	ENSG00000278570	ENST00000617575	protein_coding	-8314	10002	NR2E3	nuclear receptor subfamily 2 group E member 3
chr15	72787032	72787290	259	*	Promoter (1-2kb)	23	72756261	72785846	29586	2	ENSG00000159322	ENST00000565814	protein_coding	-1186	83440	ADPGK	ADP dependent glucokinase
chr15	72796712	72797610	899	*	Intron	23	72756261	72785846	29586	2	ENSG00000159322	ENST00000565814	protein_coding	-10866	83440	ADPGK	ADP dependent glucokinase
chr15	72832622	72833150	529	*	Distal Intergenic	23	72756261	72785846	29586	2	ENSG00000159322	ENST00000565814	protein_coding	-46776	83440	ADPGK	ADP dependent glucokinase
chr15	73007262	73007510	249	*	Distal Intergenic	23	73051710	73305205	253496	1	ENSG00000067141	ENST00000339362	protein_coding	-44200	4756	NEO1	neogenin 1
chr15	73601842	73602780	939	*	Intron	23	73592008	73632763	40756	2	ENSG00000156642	ENST00000567198	protein_coding	29983	27020	NPTN	neuroplastin
chr15	73631842	73632630	789	*	Promoter (<=1kb)	23	73592008	73632763	40756	2	ENSG00000156642	ENST00000567198	protein_coding	133	27020	NPTN	neuroplastin
chr15	73906872	73907350	479	*	Distal Intergenic	23	73908071	73919870	11800	2	ENSG00000261801	ENST00000565689	antisense	12520	100287616	LOXL1-AS1	LOXL1 antisense RNA 1
chr15	74051192	74051710	519	*	Distal Intergenic	23	74041329	74043342	2014	1	ENSG00000140464	ENST00000565317	processed_transcript	9863	5371	PML	PML nuclear body scaffold
chr15	74407352	74407690	339	*	Distal Intergenic	23	74411357	74411432	76	2	ENSG00000277391	ENST00000616450	miRNA	3742	102465530	MIR6881	microRNA 6881
chr15	74431712	74431980	269	*	Promoter (1-2kb)	23	74409290	74433660	24371	2	ENSG00000138623	ENST00000542748	protein_coding	1680	8482	SEMA7A	semaphorin 7A (JohnMiltonHagen blood group)
chr15	74983942	74984160	219	*	Promoter (<=1kb)	23	74983274	74983376	103	2	ENSG00000199580	ENST00000362710	misc_RNA	-566	NA	NA	NA
chr15	75073282	75073580	299	*	Intron	23	75049682	75117462	67781	1	ENSG00000138621	ENST00000563298	processed_transcript	23600	60490	PPCDC	phosphopantothenoylcysteine decarboxylase
chr15	75112812	75113200	389	*	Promoter (1-2kb)	23	75114261	75114868	608	1	ENSG00000260152	ENST00000565381	processed_pseudogene	-1061	NA	NA	NA
chr15	75162152	75162450	299	*	Distal Intergenic	23	75186651	75186968	318	2	ENSG00000240366	ENST00000497944	processed_pseudogene	24518	441727	RPL36AP45	ribosomal protein L36a pseudogene 45
chr15	75620722	75621420	699	*	5' UTR	23	75600791	75617524	16734	2	ENSG00000169371	ENST00000568078	protein_coding	-3198	10073	SNUPN	snurportin 1
chr15	75647002	75648290	1289	*	Promoter (<=1kb)	23	75647906	75662301	14396	1	ENSG00000173548	ENST00000308527	protein_coding	0	257364	SNX33	sorting nexin 33
chr15	75701872	75702860	989	*	Intron	23	75674322	75712848	38527	2	ENSG00000173546	ENST00000308508	protein_coding	9988	1464	CSPG4	chondroitin sulfate proteoglycan 4
chr15	75711512	75711870	359	*	Promoter (<=1kb)	23	75674322	75712848	38527	2	ENSG00000173546	ENST00000308508	protein_coding	978	1464	CSPG4	chondroitin sulfate proteoglycan 4
chr15	76058872	76059820	949	*	Promoter (<=1kb)	23	75955932	76059795	103864	2	ENSG00000169752	ENST00000563910	protein_coding	0	145957	NRG4	neuregulin 4
chr15	76997852	76998820	969	*	Promoter (2-3kb)	23	76995574	77037331	41758	1	ENSG00000140368	ENST00000559295	protein_coding	2278	9051	PSTPIP1	proline-serine-threonine phosphatase interacting protein 1
chr15	77083802	77084090	289	*	Promoter (<=1kb)	23	77046332	77083984	37653	2	ENSG00000140391	ENST00000558745	protein_coding	0	10099	TSPAN3	tetraspanin 3
chr15	77162962	77163190	229	*	Intron	23	77177856	77179147	1292	2	ENSG00000173517	ENST00000559791	processed_transcript	15957	79834	PEAK1	pseudopodium enriched atypical kinase 1
chr15	77185402	77185660	259	*	Intron	23	77155200	77179808	24609	2	ENSG00000173517	ENST00000560854	retained_intron	-5594	79834	PEAK1	pseudopodium enriched atypical kinase 1
chr15	77534632	77535010	379	*	Distal Intergenic	23	77525540	77534110	8571	1	ENSG00000259362	ENST00000561283	lincRNA	9092	101929457	LOC101929457	uncharacterized LOC101929457
chr15	77599912	77600130	219	*	Intron	23	77568970	77608888	39919	1	ENSG00000259420	ENST00000561123	lincRNA	30942	105370906	LOC105370906	uncharacterized LOC105370906
chr15	77858932	77859250	319	*	Distal Intergenic	23	77894684	77904674	9991	1	ENSG00000260139	ENST00000567704	transcribed_unprocessed_pseudogene	-35434	100302666	CSPG4P13	chondroitin sulfate proteoglycan 4 pseudogene 13
chr15	77870442	77870750	309	*	Distal Intergenic	23	77894684	77904674	9991	1	ENSG00000260139	ENST00000567704	transcribed_unprocessed_pseudogene	-23934	100302666	CSPG4P13	chondroitin sulfate proteoglycan 4 pseudogene 13
chr15	77890792	77892310	1519	*	Promoter (2-3kb)	23	77894684	77904674	9991	1	ENSG00000260139	ENST00000567704	transcribed_unprocessed_pseudogene	-2374	100302666	CSPG4P13	chondroitin sulfate proteoglycan 4 pseudogene 13
chr15	77902842	77903130	289	*	Promoter (1-2kb)	23	77901661	77904361	2701	1	ENSG00000260139	ENST00000565545	processed_transcript	1181	100302666	CSPG4P13	chondroitin sulfate proteoglycan 4 pseudogene 13
chr15	77991812	77992390	579	*	Promoter (1-2kb)	23	77993405	77995289	1885	1	ENSG00000259792	ENST00000562716	antisense	-1015	NA	NA	NA
chr15	77993742	77994520	779	*	Promoter (<=1kb)	23	77993405	77995289	1885	1	ENSG00000259792	ENST00000562716	antisense	337	NA	NA	NA
chr15	78195732	78195940	209	*	Intron	23	78182712	78207785	25074	2	ENSG00000103740	ENST00000559114	protein_coding	11845	23205	ACSBG1	acyl-CoA synthetase bubblegum family member 1
chr15	78212682	78212950	269	*	Promoter (<=1kb)	23	78182742	78213499	30758	2	ENSG00000103740	ENST00000559241	protein_coding	549	23205	ACSBG1	acyl-CoA synthetase bubblegum family member 1
chr15	78618512	78618780	269	*	Promoter (<=1kb)	23	78618630	78619278	649	2	ENSG00000080644	ENST00000559080	protein_coding	498	1136	CHRNA3	cholinergic receptor nicotinic alpha 3 subunit
chr15	79532582	79533120	539	*	Distal Intergenic	23	79559256	79560304	1049	2	ENSG00000259493	ENST00000560593	processed_pseudogene	27184	NA	NA	NA
chr15	79849742	79850060	319	*	Intron	23	79833585	79845327	11743	2	ENSG00000136371	ENST00000560261	nonsense_mediated_decay	-4415	10588	MTHFS	methenyltetrahydrofolate synthetase
chr15	79853582	79853940	359	*	Intron	23	79833585	79845327	11743	2	ENSG00000136371	ENST00000560261	nonsense_mediated_decay	-8255	10588	MTHFS	methenyltetrahydrofolate synthetase
chr15	79993432	79993810	379	*	Distal Intergenic	23	79989905	79990606	702	1	ENSG00000279719	ENST00000623252	pseudogene	3527	NA	NA	NA
chr15	80242212	80242560	349	*	Intron	23	80195484	80252213	56730	2	ENSG00000259417	ENST00000560778	protein_coding	9653	100996492	CTXND1	cortexin domain containing 1
chr15	80395582	80395960	379	*	Promoter (2-3kb)	23	80344853	80398007	53155	2	ENSG00000259495	ENST00000559267	lincRNA	2047	101929560	ARNT2-DT	ARNT2 divergent transcript
chr15	80587862	80588140	279	*	Intron	23	80581103	80581239	137	1	ENSG00000172379	ENST00000583188	miRNA	6759	9915	ARNT2	aryl hydrocarbon receptor nuclear translocator 2
chr15	80618822	80619260	439	*	Distal Intergenic	23	80581103	80581239	137	1	ENSG00000172379	ENST00000583188	miRNA	37719	9915	ARNT2	aryl hydrocarbon receptor nuclear translocator 2
chr15	80816912	80817380	469	*	Intron	23	80841978	80842073	96	2	ENSG00000208003	ENST00000385268	miRNA	24693	693132	MIR549A	microRNA 549a
chr15	80890382	80890760	379	*	Intron	23	80896198	80903169	6972	2	ENSG00000259649	ENST00000561295	antisense	12409	NA	NA	NA
chr15	81098922	81099220	299	*	Promoter (<=1kb)	23	81099408	81136748	37341	1	ENSG00000156206	ENST00000561216	protein_coding	-188	161502	CFAP161	cilia and flagella associated protein 161
chr15	81480702	81481080	379	*	Intron	23	81427448	81755217	327770	1	ENSG00000259543	ENST00000559211	lincRNA	53254	NA	NA	NA
chr15	82018062	82018670	609	*	Distal Intergenic	23	82010212	82010607	396	2	ENSG00000259622	ENST00000558741	processed_pseudogene	-7455	100288241	LOC100288241	protein (peptidylprolyl cis/trans isomerase) NIMA-interacting	4 (parvulin) pseudogene
chr15	83435932	83436810	879	*	Intron	23	83447228	83565883	118656	1	ENSG00000140600	ENST00000492099	retained_intron	-10418	6457	SH3GL3	SH3 domain containing GRB2 like 3	endophilin A3
chr15	83764402	83764720	319	*	Intron	23	83739784	83740199	416	1	ENSG00000261665	ENST00000569261	transcribed_processed_pseudogene	24618	106479041	TUBAP4	tubulin alpha pseudogene 4
chr15	84595812	84596010	199	*	Distal Intergenic	23	84600986	84620649	19664	1	ENSG00000176371	ENST00000540936	protein_coding	-4976	54993	ZSCAN2	zinc finger and SCAN domain containing 2
chr15	84686432	84686920	489	*	Promoter (<=1kb)	23	84685884	84686946	1063	1	ENSG00000259654	ENST00000558044	antisense	548	NA	NA	NA
chr15	84828672	84828880	209	*	Intron	23	84816680	84873482	56803	1	ENSG00000136383	ENST00000258888	protein_coding	11992	57538	ALPK3	alpha kinase 3
chr15	84878512	84878880	369	*	Distal Intergenic	23	84884654	84896046	11393	1	ENSG00000156222	ENST00000338602	protein_coding	-5774	9154	SLC28A1	solute carrier family 28 member 1
chr15	84992632	84992860	229	*	Intron	23	84982226	85109130	126905	1	ENSG00000073417	ENST00000559086	nonsense_mediated_decay	10406	5151	PDE8A	phosphodiesterase 8A
chr15	85010372	85010960	589	*	Intron	23	84982226	85109130	126905	1	ENSG00000073417	ENST00000559086	nonsense_mediated_decay	28146	5151	PDE8A	phosphodiesterase 8A
chr15	85527072	85527370	299	*	Intron	23	85544040	85579184	35145	1	ENSG00000170776	ENST00000558166	protein_coding	-16670	11214	AKAP13	A-kinase anchoring protein 13
chr15	85534082	85534400	319	*	3' UTR	23	85544040	85579184	35145	1	ENSG00000170776	ENST00000558166	protein_coding	-9640	11214	AKAP13	A-kinase anchoring protein 13
chr15	85619032	85619330	299	*	Promoter (<=1kb)	23	85619696	85727414	107719	1	ENSG00000170776	ENST00000560676	protein_coding	-366	11214	AKAP13	A-kinase anchoring protein 13
chr15	85646522	85646960	439	*	Promoter (<=1kb)	23	85645919	85669828	23910	1	ENSG00000170776	ENST00000559486	protein_coding	603	11214	AKAP13	A-kinase anchoring protein 13
chr15	85879452	85879660	209	*	Distal Intergenic	23	85825635	85825730	96	1	ENSG00000264406	ENST00000584739	miRNA	53817	100847084	MIR548AP	microRNA 548ap
chr15	85950062	85950510	449	*	Distal Intergenic	23	85958717	85958971	255	2	ENSG00000259608	ENST00000561364	processed_pseudogene	8461	NA	NA	NA
chr15	86009842	86010220	379	*	Distal Intergenic	23	85958717	85958971	255	2	ENSG00000259608	ENST00000561364	processed_pseudogene	-50871	NA	NA	NA
chr15	86162252	86162690	439	*	Intron	23	86173198	86173270	73	2	ENSG00000200206	ENST00000363336	snoRNA	10580	124900360	LOC124900360	uncharacterized LOC124900360
chr15	86917102	86917470	369	*	Intron	23	86932880	86946331	13452	1	ENSG00000259636	ENST00000560696	sense_intronic	-15410	105370954	LOC105370954	uncharacterized LOC105370954
chr15	88244032	88244690	659	*	Intron	23	88137461	88252622	115162	2	ENSG00000140538	ENST00000559188	protein_coding	7932	4916	NTRK3	neurotrophic receptor tyrosine kinase 3
chr15	88401852	88402690	839	*	Distal Intergenic	23	88459478	88464813	5336	2	ENSG00000259494	ENST00000559538	nonsense_mediated_decay	62123	26589	MRPL46	mitochondrial ribosomal protein L46
chr15	89052552	89052920	369	*	Intron	23	89041223	89082819	41597	1	ENSG00000260123	ENST00000565938	lincRNA	11329	NA	NA	NA
chr15	89068372	89068900	529	*	Intron	23	89087459	89155390	67932	1	ENSG00000140526	ENST00000569411	protein_coding	-18559	11057	ABHD2	abhydrolase domain containing 2	acylglycerol lipase
chr15	89075782	89076090	309	*	Intron	23	89087459	89155390	67932	1	ENSG00000140526	ENST00000569411	protein_coding	-11369	11057	ABHD2	abhydrolase domain containing 2	acylglycerol lipase
chr15	89140612	89140920	309	*	Intron	23	89135547	89136495	949	2	ENSG00000259699	ENST00000558211	processed_pseudogene	-4117	NA	NA	NA
chr15	89393122	89393460	339	*	Intron	23	89386596	89396240	9645	1	ENSG00000255571	ENST00000546186	lincRNA	6526	254559	MIR9-3HG	MIR9-3 host gene
chr15	89673062	89673390	329	*	Exon	23	89664367	89667640	3274	2	ENSG00000166819	ENST00000560330	protein_coding	-5422	5346	PLIN1	perilipin 1
chr15	89975962	89976530	569	*	Distal Intergenic	23	90001392	90082200	80809	1	ENSG00000140548	ENST00000268154	protein_coding	-24862	374655	ZNF710	zinc finger protein 710
chr15	90001742	90002280	539	*	Promoter (<=1kb)	23	90002486	90067374	64889	1	ENSG00000140548	ENST00000559419	protein_coding	-206	374655	ZNF710	zinc finger protein 710
chr15	90047192	90047450	259	*	Intron	23	90068014	90074532	6519	1	ENSG00000140548	ENST00000558883	protein_coding	-20564	374655	ZNF710	zinc finger protein 710
chr15	90165722	90165970	249	*	Promoter (<=1kb)	23	90166233	90166526	294	1	ENSG00000240470	ENST00000491561	misc_RNA	-263	106479350	RN7SL346P	RNA	7SL	cytoplasmic 346	pseudogene
chr15	90192922	90193430	509	*	Promoter (<=1kb)	23	90191928	90217810	25883	1	ENSG00000185033	ENST00000559792	protein_coding	994	10509	SEMA4B	semaphorin 4B
chr15	90620392	90620740	349	*	Intron	23	90624907	90629413	4507	1	ENSG00000140577	ENST00000560320	processed_transcript	-4167	64784	CRTC3	CREB regulated transcription coactivator 3
chr15	90711912	90712200	289	*	Intron	23	90712993	90717049	4057	2	ENSG00000259736	ENST00000558105	antisense	4849	101926895	CRTC3-AS1	CRTC3 antisense RNA 1
chr15	90781032	90781230	199	*	Intron	23	90790289	90794357	4069	1	ENSG00000197299	ENST00000560559	retained_intron	-9059	641	BLM	BLM RecQ like helicase
chr15	90830022	90830310	289	*	Distal Intergenic	23	90839724	90841378	1655	1	ENSG00000259704	ENST00000558221	sense_overlapping	-9414	105370969	LOC105370969	uncharacterized LOC105370969
chr15	90928162	90928590	429	*	Promoter (1-2kb)	23	90930180	90934960	4781	1	ENSG00000140553	ENST00000480470	processed_transcript	-1590	55898	UNC45A	unc-45 myosin chaperone A
chr15	90970352	90970640	289	*	Promoter (<=1kb)	23	90966664	90970477	3814	2	ENSG00000198901	ENST00000560423	protein_coding	0	9055	PRC1	protein regulator of cytokinesis 1
chr15	91312032	91312310	279	*	Distal Intergenic	23	91258477	91266948	8472	1	ENSG00000185518	ENST00000553727	retained_intron	53555	9899	SV2B	synaptic vesicle glycoprotein 2B
chr15	91936272	91936640	369	*	Intron	23	91941318	92104537	163220	1	ENSG00000176463	ENST00000556649	processed_transcript	-4678	28232	SLCO3A1	solute carrier organic anion transporter family member 3A1
chr15	92910432	92910960	529	*	Intron	23	92914974	92937588	22615	1	ENSG00000173575	ENST00000629136	processed_transcript	-4014	1106	CHD2	chromodomain helicase DNA binding protein 2
chr15	92969132	92969670	539	*	Promoter (2-3kb)	23	92971883	92979207	7325	1	ENSG00000173575	ENST00000625463	protein_coding	-2213	1106	CHD2	chromodomain helicase DNA binding protein 2
chr15	93087802	93088220	419	*	Promoter (<=1kb)	23	93052320	93088523	36204	2	ENSG00000182175	ENST00000555598	protein_coding	303	56963	RGMA	repulsive guidance molecule BMP co-receptor a
chr15	93307732	93307970	239	*	Distal Intergenic	23	93312557	93530262	217706	1	ENSG00000257060	ENST00000554466	lincRNA	-4587	NA	NA	NA
chr15	95284662	95285360	699	*	Promoter (<=1kb)	23	95280753	95284249	3497	2	ENSG00000280304	ENST00000623551	TEC	-413	NA	NA	NA
chr15	95302272	95302540	269	*	Intron	23	95274040	95289485	15446	2	ENSG00000248441	ENST00000555332	lincRNA	-12787	400456	LETR1	lymphatic endothelial transcriptional regulator lncRNA 1
chr15	95988542	95988760	219	*	Promoter (1-2kb)	23	95990582	96300990	310409	1	ENSG00000275443	ENST00000619812	lincRNA	-1822	105370997	LOC105370997	uncharacterized LOC105370997
chr15	96038832	96039130	299	*	Intron	23	96028089	96046930	18842	2	ENSG00000259348	ENST00000561051	lincRNA	7800	NA	NA	NA
chr15	96058452	96058700	249	*	Intron	23	96049275	96064426	15152	2	ENSG00000259702	ENST00000558860	lincRNA	5726	NA	NA	NA
chr15	96068252	96068480	229	*	Intron	23	96049275	96064426	15152	2	ENSG00000259702	ENST00000558860	lincRNA	-3826	NA	NA	NA
chr15	96151702	96152040	339	*	Intron	23	96139472	96140452	981	2	ENSG00000277135	ENST00000611343	lincRNA	-11250	NA	NA	NA
chr15	96457682	96457880	199	*	Distal Intergenic	23	96448842	96449749	908	1	ENSG00000259534	ENST00000560586	lincRNA	8840	NA	NA	NA
chr15	97089682	97090050	369	*	Distal Intergenic	23	97295881	97415824	119944	1	ENSG00000259485	ENST00000560314	lincRNA	-205831	107984764	LINC02253	long intergenic non-protein coding RNA 2253
chr15	97461332	97461590	259	*	Intron	23	97472126	97472252	127	2	ENSG00000251729	ENST00000515920	rRNA	10662	100873654	RNA5SP401	RNA	5S ribosomal pseudogene 401
chr15	97517782	97518020	239	*	Intron	23	97370371	97521811	151441	2	ENSG00000259664	ENST00000558621	lincRNA	3791	NA	NA	NA
chr15	98169612	98169870	259	*	Intron	23	98122563	98131607	9045	2	ENSG00000259320	ENST00000559643	lincRNA	-38005	NA	NA	NA
chr15	98612712	98613040	329	*	Distal Intergenic	23	98646951	98647371	421	2	ENSG00000259424	ENST00000560221	antisense	34331	NA	NA	NA
chr15	98734482	98735010	529	*	Promoter (<=1kb)	23	98734712	98899546	164835	1	ENSG00000140443	ENST00000557938	processed_transcript	0	3480	IGF1R	insulin like growth factor 1 receptor
chr15	98807302	98807780	479	*	Intron	23	98820866	98896919	76054	1	ENSG00000140443	ENST00000560186	processed_transcript	-13086	3480	IGF1R	insulin like growth factor 1 receptor
chr15	98823252	98823450	199	*	Promoter (2-3kb)	23	98820884	98896849	75966	1	ENSG00000140443	ENST00000560277	processed_transcript	2368	3480	IGF1R	insulin like growth factor 1 receptor
chr15	98858642	98858930	289	*	Intron	23	98873719	98896889	23171	1	ENSG00000140443	ENST00000557873	processed_transcript	-14789	3480	IGF1R	insulin like growth factor 1 receptor
chr15	98881652	98881870	219	*	Intron	23	98873719	98896889	23171	1	ENSG00000140443	ENST00000557873	processed_transcript	7933	3480	IGF1R	insulin like growth factor 1 receptor
chr15	98904542	98904800	259	*	Intron	23	98900610	98913114	12505	1	ENSG00000140443	ENST00000559582	processed_transcript	3932	3480	IGF1R	insulin like growth factor 1 receptor
chr15	99487442	99487680	239	*	Distal Intergenic	23	99497812	99498375	564	2	ENSG00000279846	ENST00000623238	TEC	10695	NA	NA	NA
chr15	99566482	99567180	699	*	Promoter (<=1kb)	23	99566483	99645739	79257	1	ENSG00000068305	ENST00000559903	protein_coding	0	4205	MEF2A	myocyte enhancer factor 2A
chr15	100663112	100663340	229	*	Distal Intergenic	23	100645434	100646655	1222	2	ENSG00000259381	ENST00000561269	processed_pseudogene	-16457	NA	NA	NA
chr15	100902592	100902810	219	*	Intron	23	100898060	100907230	9171	1	ENSG00000184254	ENST00000558869	retained_intron	4532	220	ALDH1A3	aldehyde dehydrogenase 1 family member A3
chr15	101092202	101092570	369	*	Distal Intergenic	23	101050732	101086066	35335	2	ENSG00000259755	ENST00000559857	antisense	-6136	NA	NA	NA
chr15	101135662	101136110	449	*	Distal Intergenic	23	101116603	101117546	944	1	ENSG00000259365	ENST00000560938	lincRNA	19059	NA	NA	NA
chr15	101167892	101168630	739	*	Promoter (<=1kb)	23	101168530	101170821	2292	1	ENSG00000259182	ENST00000557903	lincRNA	0	124903564	LOC124903564	uncharacterized LOC124903564
chr15	101176552	101176900	349	*	3' UTR	23	101169569	101170821	1253	1	ENSG00000259182	ENST00000558515	lincRNA	6983	124903564	LOC124903564	uncharacterized LOC124903564
chr15	101193782	101194890	1109	*	Intron	23	101187541	101189567	2027	2	ENSG00000131873	ENST00000561143	processed_transcript	-4215	22856	CHSY1	chondroitin sulfate synthase 1
chr15	101204882	101205370	489	*	Intron	23	101187541	101189567	2027	2	ENSG00000131873	ENST00000561143	processed_transcript	-15315	22856	CHSY1	chondroitin sulfate synthase 1
chr15	101244292	101244750	459	*	Promoter (1-2kb)	23	101235509	101242617	7109	2	ENSG00000131873	ENST00000559384	processed_transcript	-1675	22856	CHSY1	chondroitin sulfate synthase 1
chr15	101451442	101451700	259	*	Intron	23	101303929	101443663	139735	2	ENSG00000140479	ENST00000398185	protein_coding	-7779	5046	PCSK6	proprotein convertase subtilisin/kexin type 6
chr15	101560032	101560280	249	*	Promoter (2-3kb)	23	101562536	101562974	439	1	ENSG00000259464	ENST00000560619	processed_pseudogene	-2256	NA	NA	NA
chr15	101669462	101669830	369	*	Intron	23	101654469	101664442	9974	2	ENSG00000185418	ENST00000559492	processed_transcript	-5020	123283	TARS3	threonyl-tRNA synthetase 3
chr16	28142	28480	339	*	Intron	12	22910	25123	2214	1	ENSG00000231439	ENST00000527434	lincRNA	5232	100132169	WASIR2	WASH and IL9R antisense RNA 2
chr16	38802	39310	509	*	Promoter (<=1kb)	12	29336	38321	8986	2	ENSG00000226942	ENST00000442856	unprocessed_pseudogene	-481	NA	NA	NA
chr16	106982	107410	429	*	Intron	12	92791	98160	5370	2	ENSG00000103148	ENST00000464069	retained_intron	-8822	8131	NPRL3	NPR3 like	GATOR1 complex subunit
chr16	239502	240190	689	*	Promoter (<=1kb)	12	240188	254619	14432	1	ENSG00000167930	ENST00000417499	protein_coding	0	83986	FAM234A	family with sequence similarity 234 member A
chr16	384092	384840	749	*	Promoter (1-2kb)	12	386763	387233	471	1	ENSG00000236829	ENST00000435229	transcribed_processed_pseudogene	-1923	729480	RPL23AP5	ribosomal protein L23a pseudogene 5
chr16	495192	495680	489	*	Intron	12	488942	497158	8217	1	ENSG00000090565	ENST00000495663	retained_intron	6250	9727	RAB11FIP3	RAB11 family interacting protein 3
chr16	505502	506150	649	*	Promoter (2-3kb)	12	502750	519018	16269	1	ENSG00000090565	ENST00000487899	retained_intron	2752	9727	RAB11FIP3	RAB11 family interacting protein 3
chr16	523932	524740	809	*	Promoter (2-3kb)	12	525155	527407	2253	2	ENSG00000277142	ENST00000622160	lincRNA	2667	NA	NA	NA
chr16	554022	554320	299	*	Promoter (<=1kb)	12	547185	553847	6663	2	ENSG00000261691	ENST00000565879	antisense	-175	NA	NA	NA
chr16	557912	558760	849	*	Promoter (1-2kb)	12	560422	565528	5107	1	ENSG00000161992	ENST00000409413	protein_coding	-1662	146325	PRR35	proline rich 35
chr16	570502	571020	519	*	Promoter (<=1kb)	12	570301	570658	358	1	ENSG00000007541	ENST00000637701	processed_transcript	201	9091	PIGQ	phosphatidylinositol glycan anchor biosynthesis class Q
chr16	1245042	1245250	209	*	Distal Intergenic	12	1241251	1242516	1266	1	ENSG00000172236	ENST00000561736	protein_coding	3791	7177	TPSAB1	tryptase alpha/beta 1
chr16	1289922	1290430	509	*	Promoter (1-2kb)	12	1286351	1288837	2487	2	ENSG00000260284	ENST00000561760	unprocessed_pseudogene	-1085	650474	TPSP2	tryptase pseudogene 2
chr16	1310002	1312130	2129	*	Promoter (<=1kb)	12	1311871	1325350	13480	1	ENSG00000103275	ENST00000406620	protein_coding	0	7329	UBE2I	ubiquitin conjugating enzyme E2 I
chr16	1450292	1450540	249	*	Promoter (<=1kb)	12	1445344	1449797	4454	2	ENSG00000103249	ENST00000565092	retained_intron	-495	1186	CLCN7	chloride voltage-gated channel 7
chr16	1723422	1723800	379	*	Intron	12	1713527	1714208	682	2	ENSG00000261399	ENST00000570022	antisense	-9214	101929480	MAPK8IP3-AS1	MAPK8IP3 antisense RNA 1
chr16	1923672	1924280	609	*	Distal Intergenic	12	1911463	1918440	6978	2	ENSG00000162040	ENST00000454677	protein_coding	-5232	64711	HS3ST6	heparan sulfate-glucosamine 3-sulfotransferase 6
chr16	1932722	1933860	1139	*	Distal Intergenic	12	1940978	1941939	962	2	ENSG00000198736	ENST00000489198	processed_transcript	8079	51734	MSRB1	methionine sulfoxide reductase B1
chr16	1993922	1994130	209	*	Promoter (1-2kb)	12	1992463	1993298	836	1	ENSG00000127561	ENST00000564642	retained_intron	1459	9143	SYNGR3	synaptogyrin 3
chr16	2105122	2106170	1049	*	Promoter (<=1kb)	12	2105357	2106104	748	2	ENSG00000008710	ENST00000564865	processed_transcript	0	5310	PKD1	polycystin 1	transient receptor potential channel interacting
chr16	2127042	2127920	879	*	Intron	12	2131851	2131950	100	1	ENSG00000200059	ENST00000363189	misc_RNA	-3931	NA	NA	NA
chr16	2511442	2511780	339	*	Promoter (2-3kb)	12	2513870	2520218	6349	1	ENSG00000185883	ENST00000330398	protein_coding	-2090	527	ATP6V0C	ATPase H+ transporting V0 subunit c
chr16	2607332	2608000	669	*	Intron	12	2603474	2614071	10598	1	ENSG00000215154	ENST00000567242	transcribed_unprocessed_pseudogene	3858	NA	NA	NA
chr16	2639632	2639910	279	*	Promoter (<=1kb)	12	2633898	2638721	4824	2	ENSG00000205918	ENST00000571865	processed_transcript	-911	653650	PDPK2P	3-phosphoinositide dependent protein kinase 2	pseudogene
chr16	2692342	2693580	1239	*	Intron	12	2685614	2696032	10419	1	ENSG00000167977	ENST00000569689	processed_transcript	6728	54442	KCTD5	potassium channel tetramerization domain containing 5
chr16	2919692	2919960	269	*	Intron	12	2922662	2923202	541	2	ENSG00000262959	ENST00000573796	processed_pseudogene	3242	NA	NA	NA
chr16	3007142	3007850	709	*	Promoter (1-2kb)	12	3006120	3007388	1269	1	ENSG00000272079	ENST00000607794	lincRNA	1022	NA	NA	NA
chr16	3008002	3008460	459	*	Promoter (1-2kb)	12	3006120	3007388	1269	1	ENSG00000272079	ENST00000607794	lincRNA	1882	NA	NA	NA
chr16	3052982	3053240	259	*	Promoter (2-3kb)	12	3053580	3056019	2440	2	ENSG00000261971	ENST00000572930	antisense	2779	124900372	LOC124900372	sialidase-like
chr16	3173912	3174530	619	*	Distal Intergenic	12	3181233	3184018	2786	2	ENSG00000262521	ENST00000576762	lincRNA	9488	NA	NA	NA
chr16	3215362	3215610	249	*	Promoter (<=1kb)	12	3215611	3216543	933	1	ENSG00000203581	ENST00000570470	unprocessed_pseudogene	-1	26184	OR1F2P	olfactory receptor family 1 subfamily F member 2 pseudogene
chr16	3364862	3365290	429	*	Promoter (<=1kb)	12	3365099	3384706	19608	1	ENSG00000262621	ENST00000576906	processed_transcript	0	NA	NA	NA
chr16	3454782	3455020	239	*	Promoter (1-2kb)	12	3456731	3483385	26655	1	ENSG00000122390	ENST00000574328	protein_coding	-1711	79903	NAA60	N-alpha-acetyltransferase 60	NatF catalytic subunit
chr16	3527312	3527660	349	*	Promoter (2-3kb)	12	3530462	3533111	2650	1	ENSG00000103351	ENST00000575323	retained_intron	-2802	23059	CLUAP1	clusterin associated protein 1
chr16	3578322	3579140	819	*	Promoter (<=1kb)	12	3539038	3577400	38363	2	ENSG00000167984	ENST00000615877	nonsense_mediated_decay	-922	197358	NLRC3	NLR family CARD domain containing 3
chr16	3628912	3629220	309	*	Intron	12	3642880	3657827	14948	1	ENSG00000213918	ENST00000576050	nonsense_mediated_decay	-13660	1773	DNASE1	deoxyribonuclease 1
chr16	3637242	3637880	639	*	Intron	12	3642880	3657827	14948	1	ENSG00000213918	ENST00000576050	nonsense_mediated_decay	-5000	1773	DNASE1	deoxyribonuclease 1
chr16	3698832	3699370	539	*	Intron	12	3679735	3691133	11399	2	ENSG00000126602	ENST00000571538	protein_coding	-7699	10131	TRAP1	TNF receptor associated protein 1
chr16	3801552	3802060	509	*	Intron	12	3782890	3791255	8366	2	ENSG00000005339	ENST00000635753	processed_transcript	-10297	1387	CREBBP	CREB binding protein
chr16	3878732	3878930	199	*	Promoter (1-2kb)	12	3727539	3880120	152582	2	ENSG00000005339	ENST00000382070	protein_coding	1190	1387	CREBBP	CREB binding protein
chr16	4019312	4019690	379	*	Intron	12	3983392	4015682	32291	2	ENSG00000162104	ENST00000575550	processed_transcript	-3630	115	ADCY9	adenylate cyclase 9
chr16	4047612	4048830	1219	*	Intron	12	3989089	4054190	65102	2	ENSG00000162104	ENST00000571889	processed_transcript	5360	115	ADCY9	adenylate cyclase 9
chr16	4055732	4056450	719	*	Promoter (1-2kb)	12	3989089	4054190	65102	2	ENSG00000162104	ENST00000571889	processed_transcript	-1542	115	ADCY9	adenylate cyclase 9
chr16	4177032	4177700	669	*	Distal Intergenic	12	4180117	4183515	3399	2	ENSG00000263105	ENST00000573220	lincRNA	5815	105371062	LOC105371062	uncharacterized LOC105371062
chr16	4180582	4180790	209	*	Promoter (2-3kb)	12	4180117	4183515	3399	2	ENSG00000263105	ENST00000573220	lincRNA	2725	105371062	LOC105371062	uncharacterized LOC105371062
chr16	4200122	4200660	539	*	Intron	12	4180117	4183515	3399	2	ENSG00000263105	ENST00000573220	lincRNA	-16607	105371062	LOC105371062	uncharacterized LOC105371062
chr16	4526892	4527200	309	*	Intron	12	4514045	4522525	8481	2	ENSG00000089486	ENST00000566234	protein_coding	-4367	29965	CDIP1	cell death inducing p53 target 1
chr16	4612492	4612940	449	*	Promoter (<=1kb)	12	4608883	4611523	2641	2	ENSG00000153443	ENST00000590891	protein_coding	-969	124402	UBALD1	UBA like domain containing 1
chr16	4774622	4774870	249	*	Distal Intergenic	12	4765902	4767624	1723	2	ENSG00000103199	ENST00000585977	protein_coding	-6998	26048	ZNF500	zinc finger protein 500
chr16	4790852	4791200	349	*	Promoter (2-3kb)	12	4777669	4788521	10853	2	ENSG00000140623	ENST00000268231	protein_coding	-2331	124404	SEPTIN12	septin 12
chr16	4896852	4897080	229	*	Intron	12	4892755	4893821	1067	2	ENSG00000118898	ENST00000588556	retained_intron	-3031	5493	PPL	periplakin
chr16	4944722	4945220	499	*	Intron	12	4882507	4937135	54629	2	ENSG00000118898	ENST00000345988	protein_coding	-7587	5493	PPL	periplakin
chr16	5056362	5056660	299	*	Promoter (<=1kb)	12	5044122	5055377	11256	2	ENSG00000153446	ENST00000586629	retained_intron	-985	146556	C16orf89	chromosome 16 open reading frame 89
chr16	5616082	5616400	319	*	Promoter (<=1kb)	12	5601169	5616196	15028	2	ENSG00000260338	ENST00000566218	antisense	0	NA	NA	NA
chr16	6735642	6735910	269	*	Intron	12	6748908	6748969	62	1	ENSG00000252080	ENST00000516271	snRNA	-12998	106480814	RNU7-99P	RNA	U7 small nuclear 99 pseudogene
chr16	8818602	8818880	279	*	Intron	12	8807564	8849325	41762	1	ENSG00000140650	ENST00000567697	retained_intron	11038	5373	PMM2	phosphomannomutase 2
chr16	8820202	8820510	309	*	Intron	12	8807564	8849325	41762	1	ENSG00000140650	ENST00000567697	retained_intron	12638	5373	PMM2	phosphomannomutase 2
chr16	8958382	8958760	379	*	Promoter (2-3kb)	12	8920405	8956380	35976	2	ENSG00000187555	ENST00000566004	protein_coding	-2002	7874	USP7	ubiquitin specific peptidase 7
chr16	9033042	9033420	379	*	Distal Intergenic	12	9068554	9072412	3859	1	ENSG00000261392	ENST00000562893	lincRNA	-35134	NA	NA	NA
chr16	9082702	9082900	199	*	Distal Intergenic	12	9091648	9121640	29993	1	ENSG00000182831	ENST00000327827	protein_coding	-8748	29035	HAPSTR1	HUWE1 associated protein modifying stress responses
chr16	9086002	9086360	359	*	Distal Intergenic	12	9091648	9121640	29993	1	ENSG00000182831	ENST00000327827	protein_coding	-5288	29035	HAPSTR1	HUWE1 associated protein modifying stress responses
chr16	9102442	9102770	329	*	Promoter (2-3kb)	12	9104848	9113181	8334	1	ENSG00000263244	ENST00000574616	3prime_overlapping_ncRNA	-2078	NA	NA	NA
chr16	9929432	9929640	209	*	Intron	12	9753409	9938554	185146	2	ENSG00000183454	ENST00000396575	protein_coding	8914	2903	GRIN2A	glutamate ionotropic receptor NMDA type subunit 2A
chr16	10329612	10330010	399	*	Intron	12	10326434	10419620	93187	1	ENSG00000166669	ENST00000564797	processed_transcript	3178	80063	ATF7IP2	activating transcription factor 7 interacting protein 2
chr16	10485682	10486010	329	*	Distal Intergenic	12	10496272	10496374	103	1	ENSG00000199482	ENST00000362612	snRNA	-10262	106481381	RNU6-633P	RNA	U6 small nuclear 633	pseudogene
chr16	10521792	10522110	319	*	Intron	12	10514842	10528202	13361	2	ENSG00000260468	ENST00000566787	lincRNA	6092	106144584	LINC01290	long intergenic non-protein coding RNA 1290
chr16	10878592	10879360	769	*	Promoter (<=1kb)	12	10878969	10902160	23192	1	ENSG00000179583	ENST00000576601	protein_coding	0	4261	CIITA	class II major histocompatibility complex transactivator
chr16	10896942	10897530	589	*	Intron	12	10901559	10902037	479	1	ENSG00000179583	ENST00000571190	retained_intron	-4029	4261	CIITA	class II major histocompatibility complex transactivator
chr16	11093702	11095150	1449	*	Intron	12	11066496	11071102	4607	2	ENSG00000262020	ENST00000572828	antisense	-22600	NA	NA	NA
chr16	11231642	11231950	309	*	Distal Intergenic	12	11242653	11243552	900	1	ENSG00000263179	ENST00000571636	processed_pseudogene	-10703	NA	NA	NA
chr16	11258772	11259110	339	*	Promoter (2-3kb)	12	11254405	11256179	1775	2	ENSG00000185338	ENST00000332029	protein_coding	-2593	8651	SOCS1	suppressor of cytokine signaling 1
chr16	11498812	11499050	239	*	Intron	12	11442191	11491755	49565	2	ENSG00000188897	ENST00000595170	nonsense_mediated_decay	-7057	400499	LOC400499	putative uncharacterized protein LOC400499
chr16	11608682	11609340	659	*	Intron	12	11549662	11598500	48839	2	ENSG00000189067	ENST00000571627	protein_coding	-10182	9516	LITAF	lipopolysaccharide induced TNF factor
chr16	11619282	11619730	449	*	Intron	12	11549613	11629210	79598	2	ENSG00000189067	ENST00000576036	protein_coding	9480	9516	LITAF	lipopolysaccharide induced TNF factor
chr16	11634392	11635500	1109	*	Promoter (<=1kb)	12	11556722	11636377	79656	2	ENSG00000189067	ENST00000576334	protein_coding	877	9516	LITAF	lipopolysaccharide induced TNF factor
chr16	11663502	11663880	379	*	Distal Intergenic	12	11668414	11679159	10746	1	ENSG00000184602	ENST00000329565	protein_coding	-4534	8303	SNN	stannin
chr16	11682032	11682860	829	*	Intron	12	11684235	11688568	4334	2	ENSG00000153066	ENST00000575349	retained_intron	5708	51061	TXNDC11	thioredoxin domain containing 11
chr16	11700402	11700820	419	*	3' UTR	12	11690734	11692242	1509	2	ENSG00000153066	ENST00000572732	retained_intron	-8160	51061	TXNDC11	thioredoxin domain containing 11
chr16	11799902	11800670	769	*	Promoter (2-3kb)	12	11797468	11798275	808	1	ENSG00000277369	ENST00000615722	lincRNA	2434	NA	NA	NA
chr16	12067852	12068150	299	*	Intron	12	12081237	12081902	666	1	ENSG00000241641	ENST00000466136	processed_pseudogene	-13087	NA	NA	NA
chr16	12344512	12345710	1199	*	Intron	12	12356253	12443365	87113	1	ENSG00000048471	ENST00000562510	protein_coding	-10543	92017	SNX29	sorting nexin 29
chr16	12348922	12349240	319	*	Intron	12	12356253	12443365	87113	1	ENSG00000048471	ENST00000562510	protein_coding	-7013	92017	SNX29	sorting nexin 29
chr16	12547312	12547790	479	*	Promoter (1-2kb)	12	12545482	12546684	1203	1	ENSG00000260601	ENST00000565359	sense_intronic	1830	NA	NA	NA
chr16	12816692	12817180	489	*	Distal Intergenic	12	12659799	12804017	144219	2	ENSG00000103381	ENST00000381774	protein_coding	-12675	55313	CPPED1	calcineurin like phosphoesterase domain containing 1
chr16	13864822	13865200	379	*	Distal Intergenic	12	13920157	13933247	13091	1	ENSG00000175595	ENST00000575156	protein_coding	-54957	2072	ERCC4	ERCC excision repair 4	endonuclease catalytic subunit
chr16	13955842	13956290	449	*	Promoter (2-3kb)	12	13953155	13954825	1671	1	ENSG00000263234	ENST00000576600	lincRNA	2687	NA	NA	NA
chr16	13997992	13998220	229	*	Distal Intergenic	12	14013031	14016001	2971	2	ENSG00000262097	ENST00000576797	lincRNA	17781	NA	NA	NA
chr16	14071042	14071470	429	*	Promoter (<=1kb)	12	14071321	14210298	138978	1	ENSG00000186260	ENST00000574998	protein_coding	0	57496	MRTFB	myocardin related transcription factor B
chr16	14833252	14833840	589	*	Promoter (<=1kb)	12	14833681	14896160	62480	1	ENSG00000103512	ENST00000287667	protein_coding	0	23420	NOMO1	NODAL modulator 1
chr16	14851322	14851530	209	*	Promoter (1-2kb)	12	14853054	14863060	10007	1	ENSG00000103512	ENST00000566883	processed_transcript	-1524	23420	NOMO1	NODAL modulator 1
chr16	14897362	14897690	329	*	Distal Intergenic	12	14901499	14902174	676	1	ENSG00000257264	ENST00000546674	lincRNA	-3809	NA	NA	NA
chr16	15143652	15144740	1089	*	Intron	12	15150697	15150796	100	1	ENSG00000207294	ENST00000384564	misc_RNA	-5957	NA	NA	NA
chr16	15290492	15290700	209	*	Distal Intergenic	12	15358978	15362674	3697	1	ENSG00000277770	ENST00000611162	unprocessed_pseudogene	-68278	127525787	PLA2G10GP	phospholipase A2 group XG	pseudogene
chr16	15489522	15490010	489	*	Intron	12	15502266	15588074	85809	1	ENSG00000166780	ENST00000452191	protein_coding	-12256	89927	BMERB1	bMERB domain containing 1
chr16	15563652	15564110	459	*	Intron	12	15567983	15625028	57046	1	ENSG00000166780	ENST00000565857	protein_coding	-3873	89927	BMERB1	bMERB domain containing 1
chr16	15714372	15714670	299	*	Exon	12	15703741	15711270	7530	2	ENSG00000133392	ENST00000573908	processed_transcript	-3102	4629	MYH11	myosin heavy chain 11
chr16	15744572	15745080	509	*	Promoter (2-3kb)	12	15741553	15742191	639	2	ENSG00000133392	ENST00000574119	retained_intron	-2381	4629	MYH11	myosin heavy chain 11
chr16	15933032	15933250	219	*	Promoter (<=1kb)	12	15931697	15932294	598	2	ENSG00000215003	ENST00000482912	processed_pseudogene	-738	646672	RPL15P20	ribosomal protein L15 pseudogene 20
chr16	15954782	15955030	249	*	Intron	12	15949577	16143074	193498	1	ENSG00000103222	ENST00000399408	protein_coding	5205	4363	ABCC1	ATP binding cassette subfamily C member 1 (ABCC1 blood group)
chr16	15989212	15989600	389	*	Intron	12	16009856	16141525	131670	1	ENSG00000103222	ENST00000572882	protein_coding	-20256	4363	ABCC1	ATP binding cassette subfamily C member 1 (ABCC1 blood group)
chr16	16070312	16070650	339	*	Intron	12	16076174	16111461	35288	1	ENSG00000103222	ENST00000575422	retained_intron	-5524	4363	ABCC1	ATP binding cassette subfamily C member 1 (ABCC1 blood group)
chr16	16074382	16074790	409	*	Promoter (1-2kb)	12	16076174	16111461	35288	1	ENSG00000103222	ENST00000575422	retained_intron	-1384	4363	ABCC1	ATP binding cassette subfamily C member 1 (ABCC1 blood group)
chr16	16158832	16159330	499	*	Intron	12	16149594	16155776	6183	2	ENSG00000091262	ENST00000576204	retained_intron	-3056	368	ABCC6	ATP binding cassette subfamily C member 6
chr16	16181822	16182160	339	*	Exon	12	16173082	16177521	4440	2	ENSG00000091262	ENST00000576683	retained_intron	-4301	368	ABCC6	ATP binding cassette subfamily C member 6
chr16	16187282	16187610	329	*	Intron	12	16173082	16177521	4440	2	ENSG00000091262	ENST00000576683	retained_intron	-9761	368	ABCC6	ATP binding cassette subfamily C member 6
chr16	16249792	16250070	279	*	Promoter (1-2kb)	12	16251550	16261549	10000	1	ENSG00000103226	ENST00000570519	processed_transcript	-1480	408050	NOMO3	NODAL modulator 3
chr16	16251452	16251670	219	*	Promoter (<=1kb)	12	16251550	16261549	10000	1	ENSG00000103226	ENST00000570519	processed_transcript	0	408050	NOMO3	NODAL modulator 3
chr16	17164072	17164370	299	*	Intron	12	17134504	17138736	4233	1	ENSG00000261448	ENST00000567344	antisense	29568	102723692	LOC102723692	uncharacterized LOC102723692
chr16	17194322	17194590	269	*	Promoter (<=1kb)	12	17192863	17194232	1370	2	ENSG00000279410	ENST00000624763	TEC	-90	NA	NA	NA
chr16	17222832	17223460	629	*	Intron	12	17227023	17228000	978	2	ENSG00000279415	ENST00000623371	TEC	4540	NA	NA	NA
chr16	17346742	17347870	1129	*	Intron	12	17355228	17369725	14498	2	ENSG00000103489	ENST00000563403	processed_transcript	21855	64131	XYLT1	xylosyltransferase 1
chr16	17354212	17354620	409	*	Intron	12	17355228	17369725	14498	2	ENSG00000103489	ENST00000563403	processed_transcript	15105	64131	XYLT1	xylosyltransferase 1
chr16	17460212	17460410	199	*	Intron	12	17101769	17470881	369113	2	ENSG00000103489	ENST00000261381	protein_coding	10471	64131	XYLT1	xylosyltransferase 1
chr16	17469232	17470490	1259	*	Promoter (<=1kb)	12	17101769	17470881	369113	2	ENSG00000103489	ENST00000261381	protein_coding	391	64131	XYLT1	xylosyltransferase 1
chr16	17471102	17471760	659	*	Promoter (<=1kb)	12	17101769	17470881	369113	2	ENSG00000103489	ENST00000261381	protein_coding	-221	64131	XYLT1	xylosyltransferase 1
chr16	17527032	17527470	439	*	Distal Intergenic	12	17540331	17540985	655	2	ENSG00000260945	ENST00000568026	lincRNA	13515	NA	NA	NA
chr16	18544522	18544940	419	*	Promoter (1-2kb)	12	18538630	18542942	4313	2	ENSG00000185164	ENST00000564355	retained_intron	-1580	283820	NOMO2	NODAL modulator 2
chr16	19132872	19133340	469	*	Intron	12	19119976	19121629	1654	2	ENSG00000261759	ENST00000567236	antisense	-11243	NA	NA	NA
chr16	19291532	19291740	209	*	Intron	12	19285852	19309083	23232	1	ENSG00000261210	ENST00000636231	protein_coding	5680	728276	CLEC19A	C-type lectin domain containing 19A
chr16	19502652	19502920	269	*	Promoter (<=1kb)	12	19503861	19504625	765	1	ENSG00000279747	ENST00000623745	TEC	-941	NA	NA	NA
chr16	19977352	19977560	209	*	Distal Intergenic	12	19858971	19886167	27197	2	ENSG00000167191	ENST00000569479	protein_coding	-91185	51704	GPRC5B	G protein-coupled receptor class C group 5 member B
chr16	20409912	20410390	479	*	Promoter (<=1kb)	12	20409546	20412205	2660	1	ENSG00000183549	ENST00000575070	protein_coding	366	54988	ACSM5	acyl-CoA synthetase medium chain family member 5
chr16	20899512	20900080	569	*	Promoter (<=1kb)	12	20899868	20900491	624	1	ENSG00000102897	ENST00000564457	processed_transcript	0	57149	LYRM1	LYR motif containing 1
chr16	20912092	20912420	329	*	Intron	12	20901104	20925006	23903	1	ENSG00000102897	ENST00000396052	protein_coding	10988	57149	LYRM1	LYR motif containing 1
chr16	20941262	20941620	359	*	Exon	12	20901104	20925006	23903	1	ENSG00000102897	ENST00000396052	protein_coding	40158	57149	LYRM1	LYR motif containing 1
chr16	20945072	20945320	249	*	Intron	12	20901104	20925006	23903	1	ENSG00000102897	ENST00000396052	protein_coding	43968	57149	LYRM1	LYR motif containing 1
chr16	21611712	21612120	409	*	Promoter (<=1kb)	12	21612100	21625115	13016	1	ENSG00000197006	ENST00000562961	protein_coding	0	51108	METTL9	methyltransferase 9	His-X-His N1(pi)-histidine
chr16	21632052	21632280	229	*	Intron	12	21626742	21627569	828	1	ENSG00000261596	ENST00000564271	sense_intronic	5310	NA	NA	NA
chr16	21656852	21657440	589	*	3' UTR	12	21639537	21652660	13124	2	ENSG00000140749	ENST00000268389	protein_coding	-4192	10261	IGSF6	immunoglobulin superfamily member 6
chr16	21659252	21659460	209	*	Distal Intergenic	12	21639537	21652660	13124	2	ENSG00000140749	ENST00000268389	protein_coding	-6592	10261	IGSF6	immunoglobulin superfamily member 6
chr16	21708212	21708760	549	*	Intron	12	21704969	21760726	55758	1	ENSG00000155719	ENST00000563871	retained_intron	3243	146183	OTOA	otoancorin
chr16	22094102	22094440	339	*	Promoter (1-2kb)	12	22092542	22156966	64425	1	ENSG00000175267	ENST00000389398	protein_coding	1560	146177	VWA3A	von Willebrand factor A domain containing 3A
chr16	22192292	22192510	219	*	Distal Intergenic	12	22206282	22288732	82451	1	ENSG00000103319	ENST00000263026	protein_coding	-13772	29904	EEF2K	eukaryotic elongation factor 2 kinase
chr16	22606572	22606820	249	*	Distal Intergenic	12	22610531	22612196	1666	2	ENSG00000260973	ENST00000567401	lincRNA	5376	NA	NA	NA
chr16	22856132	22856490	359	*	Intron	12	22814497	22916319	101823	1	ENSG00000122254	ENST00000473392	nonsense_mediated_decay	41635	9956	HS3ST2	heparan sulfate-glucosamine 3-sulfotransferase 2
chr16	22933292	22933490	199	*	Distal Intergenic	12	23020337	23023611	3275	1	ENSG00000261090	ENST00000567395	lincRNA	-86847	112268176	LOC112268176	uncharacterized LOC112268176
chr16	22951082	22951440	359	*	Distal Intergenic	12	23020337	23023611	3275	1	ENSG00000261090	ENST00000567395	lincRNA	-68897	112268176	LOC112268176	uncharacterized LOC112268176
chr16	22977352	22977630	279	*	Distal Intergenic	12	23020337	23023611	3275	1	ENSG00000261090	ENST00000567395	lincRNA	-42707	112268176	LOC112268176	uncharacterized LOC112268176
chr16	23014622	23014880	259	*	Distal Intergenic	12	23020337	23023611	3275	1	ENSG00000261090	ENST00000567395	lincRNA	-5457	112268176	LOC112268176	uncharacterized LOC112268176
chr16	23071282	23071510	229	*	Promoter (1-2kb)	12	23067979	23072548	4570	2	ENSG00000103404	ENST00000567975	protein_coding	1038	57478	USP31	ubiquitin specific peptidase 31
chr16	23365672	23365910	239	*	Intron	12	23358202	23359379	1178	1	ENSG00000168447	ENST00000566647	processed_transcript	7470	6338	SCNN1B	sodium channel epithelial 1 subunit beta
chr16	23508542	23509290	749	*	Promoter (1-2kb)	12	23493431	23510389	16959	2	ENSG00000103365	ENST00000562117	protein_coding	1099	23062	GGA2	golgi associated	gamma adaptin ear containing	ARF binding protein 2
chr16	23556192	23556500	309	*	Promoter (<=1kb)	12	23544508	23557054	12547	2	ENSG00000103356	ENST00000564461	processed_transcript	554	124454	EARS2	glutamyl-tRNA synthetase 2	mitochondrial
chr16	23784872	23785080	209	*	Distal Intergenic	12	23753689	23755939	2251	2	ENSG00000279756	ENST00000623305	TEC	-28933	NA	NA	NA
chr16	23807132	23807350	219	*	Distal Intergenic	12	23836001	24220611	384611	1	ENSG00000166501	ENST00000321728	protein_coding	-28651	5579	PRKCB	protein kinase C beta
chr16	23859922	23860160	239	*	Intron	12	23837223	24113065	275843	1	ENSG00000166501	ENST00000498739	protein_coding	22699	5579	PRKCB	protein kinase C beta
chr16	23878842	23879290	449	*	Intron	12	23837223	24113065	275843	1	ENSG00000166501	ENST00000498739	protein_coding	41619	5579	PRKCB	protein kinase C beta
chr16	23966732	23967380	649	*	Intron	12	23962951	23963351	401	1	ENSG00000279276	ENST00000622948	TEC	3781	NA	NA	NA
chr16	24858542	24858800	259	*	5' UTR	12	24846231	24911627	65397	1	ENSG00000158865	ENST00000569071	protein_coding	12311	115584	SLC5A11	solute carrier family 5 member 11
chr16	24986552	24987110	559	*	Intron	12	24964284	24977456	13173	2	ENSG00000140750	ENST00000571575	retained_intron	-9096	55114	ARHGAP17	Rho GTPase activating protein 17
chr16	25014592	25015070	479	*	Promoter (<=1kb)	12	24954692	25015261	60570	2	ENSG00000140750	ENST00000575975	processed_transcript	191	55114	ARHGAP17	Rho GTPase activating protein 17
chr16	25126812	25127120	309	*	Intron	12	25140055	25161168	21114	1	ENSG00000205629	ENST00000576382	retained_intron	-12935	51451	LCMT1	leucine carboxyl methyltransferase 1
chr16	25274962	25275180	219	*	Distal Intergenic	12	25257952	25261066	3115	1	ENSG00000274925	ENST00000612792	lincRNA	17010	112577464	ZKSCAN2-DT	ZKSCAN2 divergent transcript
chr16	25366222	25366430	209	*	Distal Intergenic	12	25419814	25424169	4356	2	ENSG00000261636	ENST00000568036	lincRNA	57739	105371146	LINC02191	long intergenic non-protein coding RNA 2191
chr16	27229062	27229440	379	*	Promoter (1-2kb)	12	27225144	27230839	5696	2	ENSG00000169189	ENST00000565384	processed_transcript	1399	197370	NSMCE1	NSE1 homolog	SMC5-SMC6 complex component
chr16	27230352	27231460	1109	*	Promoter (<=1kb)	12	27225144	27230839	5696	2	ENSG00000169189	ENST00000565384	processed_transcript	0	197370	NSMCE1	NSE1 homolog	SMC5-SMC6 complex component
chr16	27267432	27267700	269	*	Promoter (<=1kb)	12	27268205	27290468	22264	1	ENSG00000245888	ENST00000566854	antisense	-505	400512	NSMCE1-DT	NSMCE1 divergent transcript
chr16	27346942	27347220	279	*	Promoter (2-3kb)	12	27344908	27345602	695	1	ENSG00000077238	ENST00000562968	protein_coding	2034	3566	IL4R	interleukin 4 receptor
chr16	27400522	27401060	539	*	Promoter (1-2kb)	12	27402162	27452042	49881	1	ENSG00000103522	ENST00000337929	protein_coding	-1102	50615	IL21R	interleukin 21 receptor
chr16	27430582	27431440	859	*	Intron	12	27427244	27450485	23242	1	ENSG00000103522	ENST00000395754	protein_coding	3338	50615	IL21R	interleukin 21 receptor
chr16	27756272	27756970	699	*	Intron	12	27776866	27778729	1864	1	ENSG00000047578	ENST00000568622	retained_intron	-19896	23247	KATNIP	katanin interacting protein
chr16	28010442	28011450	1009	*	Intron	12	27998295	27998401	107	2	ENSG00000207266	ENST00000384536	snRNA	-12041	106481572	RNU6-1241P	RNA	U6 small nuclear 1241	pseudogene
chr16	28309762	28310300	539	*	Intron	12	28292519	28323849	31331	1	ENSG00000188322	ENST00000341901	protein_coding	17243	388228	SBK1	SH3 domain binding kinase 1
chr16	28496322	28497200	879	*	Promoter (<=1kb)	12	28492105	28495575	3471	2	ENSG00000188603	ENST00000566040	processed_transcript	-747	1201	CLN3	CLN3 lysosomal/endosomal transmembrane protein	battenin
chr16	28617912	28618250	339	*	Intron	12	28605591	28614279	8689	2	ENSG00000196502	ENST00000567998	retained_intron	-3633	6817	SULT1A1	sulfotransferase family 1A member 1
chr16	28665792	28665990	199	*	Intron	12	28652234	28656948	4715	1	ENSG00000255524	ENST00000526428	protein_coding	13558	728734	NPIPB8	nuclear pore complex interacting protein family member B8
chr16	28876952	28877620	669	*	Promoter (<=1kb)	12	28878405	28904464	26060	1	ENSG00000196296	ENST00000357084	protein_coding	-785	487	ATP2A1	ATPase sarcoplasmic/endoplasmic reticulum Ca2+ transporting 1
chr16	28981462	28981810	349	*	Promoter (2-3kb)	12	28973962	28978824	4863	2	ENSG00000260367	ENST00000567209	antisense	-2638	NA	NA	NA
chr16	28984452	28985260	809	*	Promoter (<=1kb)	12	28984826	28990783	5958	1	ENSG00000213658	ENST00000395461	protein_coding	0	27040	LAT	linker for activation of T cells
chr16	29104702	29104990	289	*	Promoter (2-3kb)	12	29053732	29107445	53714	2	ENSG00000260908	ENST00000567688	transcribed_unprocessed_pseudogene	2455	NA	NA	NA
chr16	29115232	29115750	519	*	Promoter (<=1kb)	12	29116127	29217860	101734	1	ENSG00000260517	ENST00000562902	lincRNA	-377	NA	NA	NA
chr16	29337422	29337970	549	*	Intron	12	29350746	29370272	19527	1	ENSG00000271699	ENST00000507381	processed_transcript	-12776	NA	NA	NA
chr16	29339332	29339730	399	*	Intron	12	29350746	29370272	19527	1	ENSG00000271699	ENST00000507381	processed_transcript	-11016	NA	NA	NA
chr16	29350002	29350210	209	*	Promoter (<=1kb)	12	29350746	29370272	19527	1	ENSG00000271699	ENST00000507381	processed_transcript	-536	NA	NA	NA
chr16	29354632	29354950	319	*	Promoter (<=1kb)	12	29355787	29365059	9273	1	ENSG00000271699	ENST00000603801	transcribed_unprocessed_pseudogene	-837	NA	NA	NA
chr16	29601802	29602690	889	*	Promoter (2-3kb)	12	29599179	29599265	87	2	ENSG00000266758	ENST00000578247	miRNA	-2537	100847041	MIR3680-2	microRNA 3680-2
chr16	29648082	29649880	1799	*	Distal Intergenic	12	29618785	29636328	17544	2	ENSG00000260133	ENST00000568175	unprocessed_pseudogene	-11754	764	CA5AP1	carbonic anhydrase 5A pseudogene 1
chr16	29654852	29655460	609	*	Distal Intergenic	12	29662979	29665527	2549	1	ENSG00000197471	ENST00000395389	protein_coding	-7519	6693	SPN	sialophorin
chr16	29661662	29661960	299	*	Promoter (1-2kb)	12	29662979	29665527	2549	1	ENSG00000197471	ENST00000395389	protein_coding	-1019	6693	SPN	sialophorin
chr16	29672492	29672760	269	*	Intron	12	29668442	29670518	2077	1	ENSG00000197471	ENST00000561857	retained_intron	4050	6693	SPN	sialophorin
chr16	29729342	29729550	209	*	Promoter (1-2kb)	12	29731051	29731404	354	2	ENSG00000222375	ENST00000410443	misc_RNA	1854	106480466	RN7SKP127	RN7SK pseudogene 127
chr16	29773682	29773880	199	*	Distal Intergenic	12	29778240	29782973	4734	1	ENSG00000174992	ENST00000400752	protein_coding	-4360	653808	ZG16	zymogen granule protein 16
chr16	30143142	30143350	209	*	Distal Intergenic	12	30118103	30123506	5404	2	ENSG00000102882	ENST00000481230	protein_coding	-19636	5595	MAPK3	mitogen-activated protein kinase 3
chr16	30158872	30159860	989	*	Distal Intergenic	12	30182827	30187494	4668	1	ENSG00000102879	ENST00000563778	protein_coding	-22967	11151	CORO1A	coronin 1A
chr16	30330282	30330880	599	*	Intron	12	30267553	30335054	67502	2	ENSG00000183604	ENST00000529428	transcribed_unprocessed_pseudogene	4174	NA	NA	NA
chr16	30452762	30453260	499	*	Promoter (<=1kb)	12	30453997	30454097	101	2	ENSG00000202476	ENST00000365606	misc_RNA	837	NA	NA	NA
chr16	30465832	30466290	459	*	Distal Intergenic	12	30471587	30471703	117	1	ENSG00000222701	ENST00000410769	misc_RNA	-5297	NA	NA	NA
chr16	30478872	30479620	749	*	Promoter (1-2kb)	12	30480588	30481346	759	2	ENSG00000260487	ENST00000562525	antisense	1726	NA	NA	NA
chr16	30522822	30524180	1359	*	Promoter (2-3kb)	12	30524001	30526589	2589	2	ENSG00000169957	ENST00000380412	protein_coding	2409	79724	ZNF768	zinc finger protein 768
chr16	30559532	30560680	1149	*	Promoter (1-2kb)	12	30553764	30558498	4735	2	ENSG00000169951	ENST00000395091	protein_coding	-1034	92595	ZNF764	zinc finger protein 764
chr16	30560902	30561720	819	*	Promoter (2-3kb)	12	30553764	30558498	4735	2	ENSG00000169951	ENST00000395091	protein_coding	-2404	92595	ZNF764	zinc finger protein 764
chr16	30626252	30626580	329	*	Promoter (<=1kb)	12	30626976	30627178	203	1	ENSG00000260113	ENST00000567049	processed_pseudogene	-396	NA	NA	NA
chr16	30780212	30780900	689	*	3' UTR	12	30773532	30776033	2502	2	ENSG00000280211	ENST00000623557	TEC	-4179	NA	NA	NA
chr16	30806832	30807160	329	*	Distal Intergenic	12	30816030	30816302	273	1	ENSG00000274848	ENST00000612622	misc_RNA	-8870	NA	NA	NA
chr16	30977372	30977790	419	*	Intron	12	30985207	30989146	3940	1	ENSG00000099377	ENST00000262520	protein_coding	-7417	80270	HSD3B7	hydroxy-delta-5-steroid dehydrogenase	3 beta- and steroid delta-isomerase 7
chr16	31081902	31082180	279	*	3' UTR	12	31075902	31084019	8118	1	ENSG00000167395	ENST00000394979	protein_coding	6000	9726	ZNF646	zinc finger protein 646
chr16	31113232	31114050	819	*	Promoter (1-2kb)	12	31115754	31131393	15640	1	ENSG00000103510	ENST00000543774	protein_coding	-1704	84148	KAT8	lysine acetyltransferase 8
chr16	31130302	31130680	379	*	Promoter (<=1kb)	12	31130456	31131359	904	1	ENSG00000103510	ENST00000573144	retained_intron	0	84148	KAT8	lysine acetyltransferase 8
chr16	31145552	31145820	269	*	Promoter (2-3kb)	12	31141464	31142858	1395	2	ENSG00000178226	ENST00000563693	retained_intron	-2694	146547	PRSS36	serine protease 36
chr16	31149502	31150480	979	*	Promoter (<=1kb)	12	31138925	31150094	11170	2	ENSG00000178226	ENST00000268281	protein_coding	0	146547	PRSS36	serine protease 36
chr16	31196462	31196810	349	*	Promoter (<=1kb)	12	31196131	31196963	833	1	ENSG00000260060	ENST00000565152	antisense	331	NA	NA	NA
chr16	31203692	31205020	1329	*	Promoter (<=1kb)	12	31202194	31203450	1257	2	ENSG00000103490	ENST00000561508	protein_coding	-242	29108	PYCARD	PYD and CARD domain containing
chr16	31298932	31299520	589	*	Intron	12	31275592	31324439	48848	1	ENSG00000169896	ENST00000567031	protein_coding	23340	3684	ITGAM	integrin subunit alpha M
chr16	31347482	31348020	539	*	Distal Intergenic	12	31355134	31356278	1145	1	ENSG00000140678	ENST00000564308	retained_intron	-7114	3687	ITGAX	integrin subunit alpha X
chr16	31350222	31350560	339	*	Distal Intergenic	12	31355134	31356278	1145	1	ENSG00000140678	ENST00000564308	retained_intron	-4574	3687	ITGAX	integrin subunit alpha X
chr16	31400252	31400500	249	*	Promoter (2-3kb)	12	31402565	31404699	2135	1	ENSG00000260757	ENST00000567545	sense_overlapping	-2065	NA	NA	NA
chr16	31714372	31714760	389	*	Promoter (1-2kb)	12	31713306	31754484	41179	1	ENSG00000197302	ENST00000529515	protein_coding	1066	124411	KRBOX5	KRAB box domain containing 5
chr16	33844662	33844980	319	*	Promoter (<=1kb)	12	33844784	33845229	446	2	ENSG00000259680	ENST00000569103	protein_coding	249	390714	IGHV3OR16-17	immunoglobulin heavy variable 3/OR16-17 (non-functional)
chr16	46629462	46630410	949	*	Promoter (2-3kb)	12	46626404	46626992	589	2	ENSG00000259856	ENST00000561790	processed_pseudogene	-2470	NA	NA	NA
chr16	46711252	46711680	429	*	Promoter (<=1kb)	12	46707692	46711790	4099	2	ENSG00000140795	ENST00000562104	processed_transcript	110	91807	MYLK3	myosin light chain kinase 3
chr16	46787812	46788140	329	*	Promoter (1-2kb)	12	46789898	46792040	2143	1	ENSG00000260782	ENST00000566331	processed_pseudogene	-1758	NA	NA	NA
chr16	46908782	46909110	329	*	Intron	12	46915298	46929007	13710	1	ENSG00000166123	ENST00000562801	retained_intron	-6188	84706	GPT2	glutamic--pyruvic transaminase 2
chr16	48181652	48182330	679	*	Intron	12	48166910	48187390	20481	2	ENSG00000121270	ENST00000565329	processed_transcript	5060	85320	ABCC11	ATP binding cassette subfamily C member 11
chr16	48201692	48202100	409	*	Intron	12	48187390	48198250	10861	2	ENSG00000121270	ENST00000569172	processed_transcript	-3442	85320	ABCC11	ATP binding cassette subfamily C member 11
chr16	48384122	48384880	759	*	Promoter (<=1kb)	12	48360531	48385450	24920	2	ENSG00000196470	ENST00000394725	protein_coding	570	6477	SIAH1	siah E3 ubiquitin protein ligase 1
chr16	48390932	48391310	379	*	Promoter (2-3kb)	12	48362133	48393955	31823	2	ENSG00000196470	ENST00000563745	protein_coding	2645	6477	SIAH1	siah E3 ubiquitin protein ligase 1
chr16	48480002	48480310	309	*	Distal Intergenic	12	48470953	48471133	181	2	ENSG00000260688	ENST00000561492	processed_pseudogene	-8869	NA	NA	NA
chr16	48536102	48537400	1299	*	Distal Intergenic	12	48543164	48546584	3421	2	ENSG00000102921	ENST00000569027	retained_intron	9184	9683	N4BP1	NEDD4 binding protein 1
chr16	49330932	49331160	229	*	Distal Intergenic	12	49336683	49337345	663	1	ENSG00000259839	ENST00000566607	lincRNA	-5523	NA	NA	NA
chr16	49857742	49858060	319	*	Promoter (<=1kb)	12	49491275	49857919	366645	2	ENSG00000102935	ENST00000562520	protein_coding	0	23090	ZNF423	zinc finger protein 423
chr16	50197582	50197860	279	*	Intron	12	50214226	50235310	21085	1	ENSG00000121274	ENST00000357464	nonsense_mediated_decay	-16366	64282	TENT4B	terminal nucleotidyltransferase 4B
chr16	50259362	50260050	689	*	Intron	12	50266516	50318135	51620	1	ENSG00000121281	ENST00000394697	protein_coding	-6466	113	ADCY7	adenylate cyclase 7
chr16	50278922	50279600	679	*	Promoter (<=1kb)	12	50279527	50288230	8704	1	ENSG00000121281	ENST00000569265	protein_coding	0	113	ADCY7	adenylate cyclase 7
chr16	50313712	50314000	289	*	Promoter (<=1kb)	12	50313104	50315738	2635	1	ENSG00000121281	ENST00000568930	retained_intron	608	113	ADCY7	adenylate cyclase 7
chr16	50547432	50548440	1009	*	Promoter (<=1kb)	12	50548330	50649249	100920	1	ENSG00000140807	ENST00000268459	protein_coding	0	85407	NKD1	NKD inhibitor of WNT signaling pathway 1
chr16	50636072	50636270	199	*	3' UTR	12	50625225	50633222	7998	1	ENSG00000140807	ENST00000566396	retained_intron	10847	85407	NKD1	NKD inhibitor of WNT signaling pathway 1
chr16	50689042	50689580	539	*	Distal Intergenic	12	50693603	50710951	17349	1	ENSG00000167207	ENST00000526417	processed_transcript	-4023	64127	NOD2	nucleotide binding oligomerization domain containing 2
chr16	50693102	50693680	579	*	Promoter (<=1kb)	12	50693603	50710951	17349	1	ENSG00000167207	ENST00000526417	processed_transcript	0	64127	NOD2	nucleotide binding oligomerization domain containing 2
chr16	50698132	50698650	519	*	Promoter (<=1kb)	12	50697140	50710791	13652	1	ENSG00000167207	ENST00000532206	processed_transcript	992	64127	NOD2	nucleotide binding oligomerization domain containing 2
chr16	50716632	50716940	309	*	Exon	12	50712844	50713589	746	1	ENSG00000270120	ENST00000602304	sense_intronic	3788	NA	NA	NA
chr16	50717112	50717400	289	*	Intron	12	50712844	50713589	746	1	ENSG00000270120	ENST00000602304	sense_intronic	4268	NA	NA	NA
chr16	50747682	50747940	259	*	Promoter (1-2kb)	12	50749549	50797334	47786	1	ENSG00000083799	ENST00000568704	protein_coding	-1609	1540	CYLD	CYLD lysine 63 deubiquitinase
chr16	50761342	50761560	219	*	Intron	12	50749963	50787746	37784	1	ENSG00000083799	ENST00000563629	retained_intron	11379	1540	CYLD	CYLD lysine 63 deubiquitinase
chr16	52315182	52315490	309	*	Distal Intergenic	12	52271572	52280638	9067	1	ENSG00000260887	ENST00000628396	lincRNA	43610	283854	CASC22	cancer susceptibility 22
chr16	53041702	53042090	389	*	Intron	12	53042745	53052849	10105	2	ENSG00000277639	ENST00000619363	protein_coding	10759	105371267	CHD9NB	CHD9 neighbor
chr16	53043992	53044520	529	*	5' UTR	12	53042745	53052849	10105	2	ENSG00000277639	ENST00000619363	protein_coding	8329	105371267	CHD9NB	CHD9 neighbor
chr16	53058522	53058950	429	*	Intron	12	53055039	53121980	66942	1	ENSG00000177200	ENST00000561869	processed_transcript	3483	80205	CHD9	chromodomain helicase DNA binding protein 9
chr16	53323782	53324280	499	*	3' UTR	12	53314867	53324141	9275	1	ENSG00000177200	ENST00000564641	nonsense_mediated_decay	8915	80205	CHD9	chromodomain helicase DNA binding protein 9
chr16	53431512	53431790	279	*	Promoter (2-3kb)	12	53433977	53453463	19487	1	ENSG00000103479	ENST00000567964	protein_coding	-2187	5934	RBL2	RB transcriptional corepressor like 2
chr16	53583202	53583900	699	*	Distal Intergenic	12	53628256	53628816	561	2	ENSG00000275191	ENST00000610421	sense_intronic	44916	NA	NA	NA
chr16	53773282	53773580	299	*	Intron	12	53826361	54040726	214366	1	ENSG00000140718	ENST00000563011	protein_coding	-52781	79068	FTO	FTO alpha-ketoglutarate dependent dioxygenase
chr16	53872402	53872900	499	*	Intron	12	53879844	54153448	273605	1	ENSG00000140718	ENST00000612285	protein_coding	-6944	79068	FTO	FTO alpha-ketoglutarate dependent dioxygenase
chr16	54176532	54177040	509	*	Distal Intergenic	12	54149690	54158512	8823	1	ENSG00000140718	ENST00000637049	nonsense_mediated_decay	26842	79068	FTO	FTO alpha-ketoglutarate dependent dioxygenase
chr16	54445032	54445450	419	*	Distal Intergenic	12	54367367	54370699	3333	2	ENSG00000261803	ENST00000562614	lincRNA	-74333	100996345	LINC02140	long intergenic non-protein coding RNA 2140
chr16	54652002	54652210	209	*	Intron	12	54628963	54657662	28700	2	ENSG00000283258	ENST00000637560	lincRNA	5452	NA	NA	NA
chr16	54720142	54720510	369	*	Distal Intergenic	12	54628963	54657662	28700	2	ENSG00000283258	ENST00000637560	lincRNA	-62480	NA	NA	NA
chr16	54874012	54874280	269	*	Promoter (<=1kb)	12	54847247	54874168	26922	2	ENSG00000245694	ENST00000637011	lincRNA	0	643911	CRNDE	colorectal neoplasia differentially expressed
chr16	54921492	54921730	239	*	Promoter (<=1kb)	12	54918870	54920616	1747	2	ENSG00000245694	ENST00000560029	lincRNA	-876	643911	CRNDE	colorectal neoplasia differentially expressed
chr16	55279692	55279980	289	*	Intron	12	55291379	55291675	297	2	ENSG00000239555	ENST00000470547	misc_RNA	11695	106481150	RN7SL841P	RNA	7SL	cytoplasmic 841	pseudogene
chr16	55712422	55712730	309	*	Distal Intergenic	12	55704119	55706422	2304	1	ENSG00000278928	ENST00000624017	TEC	8303	NA	NA	NA
chr16	55749212	55749660	449	*	Exon	12	55760548	55794158	33611	1	ENSG00000228695	ENST00000421606	transcribed_unprocessed_pseudogene	-10888	107987423	LOC107987423	liver carboxylesterase 1-like
chr16	55787872	55788510	639	*	Intron	12	55802936	55810655	7720	2	ENSG00000198848	ENST00000563241	protein_coding	22145	1066	CES1	carboxylesterase 1
chr16	56226122	56227300	1179	*	Promoter (<=1kb)	12	56226379	56334775	108397	1	ENSG00000087258	ENST00000563440	protein_coding	0	2775	GNAO1	G protein subunit alpha o1
chr16	56279132	56279680	549	*	Intron	12	56300616	56302904	2289	1	ENSG00000260198	ENST00000564074	sense_intronic	-20936	NA	NA	NA
chr16	56679962	56680160	199	*	Promoter (2-3kb)	12	56682424	56684196	1773	1	ENSG00000187193	ENST00000394485	protein_coding	-2264	4501	MT1X	metallothionein 1X
chr16	56852102	56852580	479	*	Distal Intergenic	12	56858518	56858601	84	1	ENSG00000207649	ENST00000384916	miRNA	-5938	406930	MIR138-2	microRNA 138-2
chr16	56862572	56863180	609	*	Promoter (2-3kb)	12	56865207	56913405	48199	1	ENSG00000070915	ENST00000566786	protein_coding	-2027	6559	SLC12A3	solute carrier family 12 member 3
chr16	56917112	56917320	209	*	Distal Intergenic	12	56907026	56913978	6953	1	ENSG00000070915	ENST00000563352	processed_transcript	10086	6559	SLC12A3	solute carrier family 12 member 3
chr16	57060922	57061560	639	*	Promoter (1-2kb)	12	57059200	57061933	2734	1	ENSG00000140853	ENST00000543402	retained_intron	1722	84166	NLRC5	NLR family CARD domain containing 5
chr16	57090172	57090820	649	*	Promoter (1-2kb)	12	57091213	57092303	1091	2	ENSG00000260148	ENST00000565829	antisense	1483	NA	NA	NA
chr16	57100062	57100260	199	*	Intron	12	57106051	57113352	7302	1	ENSG00000140848	ENST00000566259	protein_coding	-5791	221184	CPNE2	copine 2
chr16	57264302	57264730	429	*	Promoter (<=1kb)	12	57256981	57263371	6391	2	ENSG00000102934	ENST00000564018	protein_coding	-931	51090	PLLP	plasmolipin
chr16	57297882	57298140	259	*	Distal Intergenic	12	57256097	57284687	28591	2	ENSG00000102934	ENST00000219207	protein_coding	-13195	51090	PLLP	plasmolipin
chr16	57324742	57325110	369	*	Distal Intergenic	12	57321352	57322117	766	1	ENSG00000260965	ENST00000569211	processed_pseudogene	3390	106480337	RPL23AP91	ribosomal protein L23a pseudogene 91
chr16	57358392	57358760	369	*	Promoter (<=1kb)	12	57358772	57366190	7419	1	ENSG00000102962	ENST00000219235	protein_coding	-12	6367	CCL22	C-C motif chemokine ligand 22
chr16	57406972	57407400	429	*	Promoter (2-3kb)	12	57404767	57416062	11296	1	ENSG00000102970	ENST00000219244	protein_coding	2205	6361	CCL17	C-C motif chemokine ligand 17
chr16	57592642	57593000	359	*	Distal Intergenic	12	57603137	57603697	561	1	ENSG00000260828	ENST00000567416	processed_pseudogene	-10137	NA	NA	NA
chr16	57675602	57676170	569	*	Intron	12	57679798	57688916	9119	1	ENSG00000182885	ENST00000569977	retained_intron	-3628	222487	ADGRG3	adhesion G protein-coupled receptor G3
chr16	57764902	57765160	259	*	Promoter (<=1kb)	12	57759753	57764389	4637	2	ENSG00000140859	ENST00000565270	protein_coding	-513	3801	KIFC3	kinesin family member C3
chr16	57799492	57800190	699	*	Promoter (1-2kb)	12	57798265	57807952	9688	1	ENSG00000187185	ENST00000568697	lincRNA	1227	388282	LOC388282	uncharacterized LOC388282
chr16	57899832	57900160	329	*	Promoter (1-2kb)	12	57884368	57901373	17006	2	ENSG00000070729	ENST00000565942	protein_coding	1213	1258	CNGB1	cyclic nucleotide gated channel subunit beta 1
chr16	57994902	57995220	319	*	3' UTR	12	57999546	58020542	20997	1	ENSG00000103005	ENST00000561743	protein_coding	-4326	79650	USB1	U6 snRNA biogenesis phosphodiesterase 1
chr16	58637952	58638490	539	*	Distal Intergenic	12	58519951	58629886	109936	2	ENSG00000125107	ENST00000317147	protein_coding	-8066	23019	CNOT1	CCR4-NOT transcription complex subunit 1
chr16	58658822	58659170	349	*	Distal Intergenic	12	58672030	58677577	5548	2	ENSG00000103042	ENST00000569209	retained_intron	18407	55238	SLC38A7	solute carrier family 38 member 7
chr16	58921942	58922140	199	*	Intron	12	58847808	58880213	32406	2	ENSG00000261638	ENST00000569328	lincRNA	-41729	105371296	LOC105371296	uncharacterized LOC105371296
chr16	58937722	58937980	259	*	Intron	12	58847808	58880213	32406	2	ENSG00000261638	ENST00000569328	lincRNA	-57509	105371296	LOC105371296	uncharacterized LOC105371296
chr16	59042382	59042610	229	*	Intron	12	59004213	59004494	282	1	ENSG00000275808	ENST00000619648	misc_RNA	38169	NA	NA	NA
chr16	59214022	59214390	369	*	Distal Intergenic	12	59166951	59167152	202	2	ENSG00000261144	ENST00000569452	processed_pseudogene	-46870	NA	NA	NA
chr16	61323522	61323880	359	*	Distal Intergenic	12	61055399	61055964	566	2	ENSG00000224631	ENST00000591758	processed_transcript	-267558	643358	RPS27AP16	RPS27A pseudogene 16
chr16	65125902	65126320	419	*	Promoter (<=1kb)	12	65053804	65126112	72309	2	ENSG00000140937	ENST00000563492	processed_transcript	0	1009	CDH11	cadherin 11
chr16	65308322	65309020	699	*	Intron	12	65190973	65234914	43942	2	ENSG00000260834	ENST00000567058	lincRNA	-73408	NA	NA	NA
chr16	65405632	65406100	469	*	Intron	12	65285024	65571789	286766	2	ENSG00000261742	ENST00000564041	lincRNA	165689	283867	LINC00922	long intergenic non-protein coding RNA 922
chr16	66360692	66360910	219	*	Distal Intergenic	12	66366622	66404782	38161	1	ENSG00000179776	ENST00000614547	protein_coding	-5712	1003	CDH5	cadherin 5
chr16	66408402	66408750	349	*	Promoter (<=1kb)	12	66408524	66412135	3612	1	ENSG00000246898	ENST00000499966	lincRNA	0	NA	NA	NA
chr16	66606212	66606680	469	*	Promoter (<=1kb)	12	66605521	66612760	7240	1	ENSG00000140931	ENST00000566121	protein_coding	691	123920	CMTM3	CKLF like MARVEL transmembrane domain containing 3
chr16	66660822	66661110	289	*	Intron	12	66616567	66636485	19919	2	ENSG00000183723	ENST00000561680	protein_coding	-24337	146223	CMTM4	CKLF like MARVEL transmembrane domain containing 4
chr16	66713132	66713450	319	*	Distal Intergenic	12	66720897	66731785	10889	1	ENSG00000260465	ENST00000569274	antisense	-7447	NA	NA	NA
chr16	66840952	66841530	579	*	Promoter (2-3kb)	12	66844379	66854149	9771	1	ENSG00000168748	ENST00000338437	protein_coding	-2849	766	CA7	carbonic anhydrase 7
chr16	66909842	66910140	299	*	3' UTR	12	66913185	66916396	3212	2	ENSG00000166589	ENST00000567009	protein_coding	6256	1014	CDH16	cadherin 16
chr16	67173012	67173420	409	*	Promoter (<=1kb)	12	67173951	67175199	1249	1	ENSG00000140939	ENST00000566871	protein_coding	-531	8996	NOL3	nucleolar protein 3
chr16	67217002	67217220	219	*	Intron	12	67208390	67226788	18399	2	ENSG00000125122	ENST00000447579	processed_transcript	9568	NA	NA	NA
chr16	67277402	67277780	379	*	Promoter (<=1kb)	12	67277510	67289479	11970	1	ENSG00000196155	ENST00000563969	nonsense_mediated_decay	0	25894	PLEKHG4	pleckstrin homology and RhoGEF domain containing G4
chr16	67396232	67396670	439	*	Promoter (<=1kb)	12	67395566	67396287	722	2	ENSG00000159714	ENST00000567311	processed_transcript	0	29800	ZDHHC1	zinc finger DHHC-type containing 1
chr16	67473292	67473620	329	*	Intron	12	67438321	67481079	42759	2	ENSG00000159720	ENST00000565835	protein_coding	7459	9114	ATP6V0D1	ATPase H+ transporting V0 subunit d1
chr16	67547832	67548650	819	*	Promoter (1-2kb)	12	67549219	67549733	515	2	ENSG00000261386	ENST00000565929	lincRNA	1083	NA	NA	NA
chr16	67644612	67645050	439	*	Promoter (<=1kb)	12	67644919	67657569	12651	1	ENSG00000159753	ENST00000334583	protein_coding	0	146206	CARMIL2	capping protein regulator and myosin 1 linker 2
chr16	67790272	67790490	219	*	Intron	12	67735645	67806518	70874	2	ENSG00000141084	ENST00000602887	processed_transcript	16028	57610	RANBP10	RAN binding protein 10
chr16	67803962	67804250	289	*	Promoter (2-3kb)	12	67735645	67806518	70874	2	ENSG00000141084	ENST00000602887	processed_transcript	2268	57610	RANBP10	RAN binding protein 10
chr16	68112842	68113350	509	*	Intron	12	68123030	68138784	15755	1	ENSG00000072736	ENST00000565750	protein_coding	-9680	4775	NFATC3	nuclear factor of activated T cells 3
chr16	68247402	68247660	259	*	Promoter (<=1kb)	12	68248287	68249424	1138	1	ENSG00000103066	ENST00000568599	processed_transcript	-627	23659	PLA2G15	phospholipase A2 group XV
chr16	68296812	68297130	319	*	Promoter (2-3kb)	12	68294678	68297433	2756	1	ENSG00000103064	ENST00000567325	retained_intron	2134	9057	SLC7A6	solute carrier family 7 member 6
chr16	68364322	68364980	659	*	Promoter (<=1kb)	12	68361299	68363693	2395	2	ENSG00000103056	ENST00000563396	retained_intron	-629	55512	SMPD3	sphingomyelin phosphodiesterase 3
chr16	68378762	68379230	469	*	Intron	12	68361134	68372258	11125	2	ENSG00000103056	ENST00000563226	protein_coding	-6504	55512	SMPD3	sphingomyelin phosphodiesterase 3
chr16	68384182	68384650	469	*	Intron	12	68361134	68372258	11125	2	ENSG00000103056	ENST00000563226	protein_coding	-11924	55512	SMPD3	sphingomyelin phosphodiesterase 3
chr16	68384832	68385760	929	*	Intron	12	68361134	68372258	11125	2	ENSG00000103056	ENST00000563226	protein_coding	-12574	55512	SMPD3	sphingomyelin phosphodiesterase 3
chr16	68499032	68499350	319	*	Distal Intergenic	12	68477237	68477570	334	2	ENSG00000241334	ENST00000482557	processed_pseudogene	-21462	NA	NA	NA
chr16	68512202	68512580	379	*	Distal Intergenic	12	68530090	68558105	28016	1	ENSG00000184939	ENST00000576305	protein_coding	-17510	146198	ZFP90	ZFP90 zinc finger protein
chr16	68792882	68793550	669	*	Intron	12	68801740	68812240	10501	1	ENSG00000039068	ENST00000561751	nonsense_mediated_decay	-8190	999	CDH1	cadherin 1
chr16	68831652	68832080	429	*	Intron	12	68814330	68823526	9197	2	ENSG00000260798	ENST00000563916	antisense	-8126	NA	NA	NA
chr16	68889832	68890030	199	*	Intron	12	68885576	68885677	102	2	ENSG00000199979	ENST00000363109	misc_RNA	-4155	NA	NA	NA
chr16	68955022	68955300	279	*	Intron	12	68927547	68948261	20715	2	ENSG00000260999	ENST00000562790	lincRNA	-6761	NA	NA	NA
chr16	68958802	68959480	679	*	Intron	12	68927547	68948261	20715	2	ENSG00000260999	ENST00000562790	lincRNA	-10541	NA	NA	NA
chr16	69064712	69065050	339	*	Intron	12	69033986	69036042	2057	1	ENSG00000244378	ENST00000469997	processed_transcript	30726	80052	RPS2P45	ribosomal protein S2 pseudogene 45
chr16	69089442	69090000	559	*	Distal Intergenic	12	69105564	69115550	9987	1	ENSG00000103044	ENST00000569188	protein_coding	-15564	3038	HAS3	hyaluronan synthase 3
chr16	69105842	69106320	479	*	Promoter (<=1kb)	12	69106254	69106988	735	1	ENSG00000103044	ENST00000568321	processed_transcript	0	3038	HAS3	hyaluronan synthase 3
chr16	69124002	69124250	249	*	Promoter (2-3kb)	12	69118134	69121492	3359	2	ENSG00000168802	ENST00000518041	protein_coding	-2510	54921	CHTF8	chromosome transmission fidelity factor 8
chr16	69391552	69391870	319	*	Intron	12	69370211	69385988	15778	2	ENSG00000132604	ENST00000567296	protein_coding	-5564	7014	TERF2	telomeric repeat binding factor 2
chr16	69398172	69398560	389	*	Intron	12	69372269	69408571	36303	2	ENSG00000132604	ENST00000567841	protein_coding	10011	7014	TERF2	telomeric repeat binding factor 2
chr16	69511752	69511980	229	*	Distal Intergenic	12	69463844	69466264	2421	1	ENSG00000260108	ENST00000567834	3prime_overlapping_ncRNA	47908	NA	NA	NA
chr16	69536942	69537370	429	*	Distal Intergenic	12	69565094	69704650	139557	1	ENSG00000102908	ENST00000426654	nonsense_mediated_decay	-27724	10725	NFAT5	nuclear factor of activated T cells 5
chr16	69555522	69555790	269	*	Distal Intergenic	12	69565094	69704650	139557	1	ENSG00000102908	ENST00000426654	nonsense_mediated_decay	-9304	10725	NFAT5	nuclear factor of activated T cells 5
chr16	70018352	70018580	229	*	Promoter (<=1kb)	12	69996014	70018422	22409	2	ENSG00000196696	ENST00000526478	retained_intron	0	283970	PDXDC2P-NPIPB14P	PDXDC2P-NPIPB14P readthrough	transcribed pseudogene
chr16	70525592	70525950	359	*	Promoter (<=1kb)	12	70526901	70529091	2191	1	ENSG00000189091	ENST00000569687	protein_coding	-951	23450	SF3B3	splicing factor 3b subunit 3
chr16	70699902	70701280	1379	*	Promoter (<=1kb)	12	70687442	70700245	12804	2	ENSG00000103043	ENST00000536184	protein_coding	0	55697	VAC14	VAC14 component of PIKFYVE complex
chr16	70771092	70771320	229	*	Promoter (<=1kb)	12	70768967	70770221	1255	2	ENSG00000279122	ENST00000623155	TEC	-871	NA	NA	NA
chr16	71555512	71555860	349	*	Intron	12	71563430	71563528	99	2	ENSG00000252339	ENST00000516530	snRNA	7668	106480033	RNU6-1061P	RNA	U6 small nuclear 1061	pseudogene
chr16	71564732	71565010	279	*	Promoter (<=1kb)	12	71484621	71564940	80320	2	ENSG00000157429	ENST00000568446	processed_transcript	0	7567	ZNF19	zinc finger protein 19
chr16	71961492	71961690	199	*	Intron	12	71991151	71991305	155	2	ENSG00000242176	ENST00000467090	processed_pseudogene	29615	NA	NA	NA
chr16	72180362	72180590	229	*	Distal Intergenic	12	72164786	72176878	12093	2	ENSG00000118557	ENST00000540440	protein_coding	-3484	83449	PMFBP1	polyamine modulated factor 1 binding protein 1
chr16	72183102	72183300	199	*	Distal Intergenic	12	72164786	72176878	12093	2	ENSG00000118557	ENST00000540440	protein_coding	-6224	83449	PMFBP1	polyamine modulated factor 1 binding protein 1
chr16	72821662	72821890	229	*	Promoter (<=1kb)	12	72821933	72821992	60	2	ENSG00000251868	ENST00000516059	snRNA	102	100151668	RNU7-71P	RNA	U7 small nuclear 71 pseudogene
chr16	72876292	72876570	279	*	Intron	12	72829509	72889834	60326	2	ENSG00000140836	ENST00000563625	retained_intron	13264	463	ZFHX3	zinc finger homeobox 3
chr16	72977782	72978070	289	*	Intron	12	72973374	72973832	459	2	ENSG00000279757	ENST00000623805	TEC	-3950	NA	NA	NA
chr16	73086182	73086460	279	*	Distal Intergenic	12	73092349	73093774	1426	1	ENSG00000260880	ENST00000569990	lincRNA	-5889	283902	HCCAT5	hepatocellular carcinoma associated transcript 5
chr16	73124412	73125790	1379	*	Distal Intergenic	12	73126637	73144447	17811	2	ENSG00000197445	ENST00000358463	lincRNA	18657	NA	NA	NA
chr16	74252302	74252880	579	*	Intron	12	74282415	74287519	5105	1	ENSG00000261248	ENST00000561669	lincRNA	-29535	NA	NA	NA
chr16	74370722	74371000	279	*	Promoter (2-3kb)	12	74337944	74368240	30297	2	ENSG00000214331	ENST00000429810	retained_intron	-2482	NA	NA	NA
chr16	74372472	74372750	279	*	Distal Intergenic	12	74337944	74368240	30297	2	ENSG00000214331	ENST00000429810	retained_intron	-4232	NA	NA	NA
chr16	74403652	74404090	439	*	Distal Intergenic	12	74411353	74412799	1447	2	ENSG00000140839	ENST00000564842	retained_intron	8709	497190	CLEC18B	C-type lectin domain family 18 member B
chr16	74580932	74581180	249	*	Intron	12	74496600	74563325	66726	2	ENSG00000090863	ENST00000565474	protein_coding	-17607	2734	GLG1	golgi glycoprotein 1
chr16	75024622	75024950	329	*	Intron	12	75002297	75104889	102593	1	ENSG00000186187	ENST00000568511	protein_coding	22325	84937	ZNRF1	zinc and ring finger 1
chr16	75181702	75182060	359	*	Distal Intergenic	12	75192465	75193247	783	2	ENSG00000213318	ENST00000474978	processed_pseudogene	11187	441774	RPS4Y1P1	RPS4Y1 pseudogene 1
chr16	75471742	75472040	299	*	Distal Intergenic	12	75475896	75495407	19512	1	ENSG00000203472	ENST00000530512	antisense	-3856	NA	NA	NA
chr16	75593442	75593690	249	*	Intron	12	75599877	75602003	2127	2	ENSG00000065457	ENST00000568478	processed_transcript	8313	23536	ADAT1	adenosine deaminase tRNA specific 1
chr16	75789302	75789600	299	*	Distal Intergenic	12	75838773	75860832	22060	2	ENSG00000261313	ENST00000567477	lincRNA	71232	NA	NA	NA
chr16	76265412	76265760	349	*	Distal Intergenic	12	76228385	76262365	33981	2	ENSG00000260983	ENST00000568714	lincRNA	-3047	NA	NA	NA
chr16	77273712	77274260	549	*	Intron	12	77247813	77289359	41547	2	ENSG00000140873	ENST00000562332	protein_coding	15099	170692	ADAMTS18	ADAM metallopeptidase with thrombospondin type 1 motif 18
chr16	77298662	77299600	939	*	Intron	12	77247813	77289359	41547	2	ENSG00000140873	ENST00000562332	protein_coding	-9303	170692	ADAMTS18	ADAM metallopeptidase with thrombospondin type 1 motif 18
chr16	77700932	77701150	219	*	Distal Intergenic	12	77722492	77742260	19769	1	ENSG00000140876	ENST00000613075	protein_coding	-21342	283927	NUDT7	nudix hydrolase 7
chr16	77707562	77707780	219	*	Distal Intergenic	12	77722492	77742260	19769	1	ENSG00000140876	ENST00000613075	protein_coding	-14712	283927	NUDT7	nudix hydrolase 7
chr16	77846162	77846410	249	*	Intron	12	77862748	77882408	19661	1	ENSG00000171724	ENST00000563850	processed_transcript	-16338	57687	VAT1L	vesicle amine transport 1 like
chr16	77969502	77970190	689	*	Intron	12	78022515	78032106	9592	1	ENSG00000166509	ENST00000299642	protein_coding	-52325	10143	CLEC3A	C-type lectin domain family 3 member A
chr16	78552232	78552590	359	*	Promoter (<=1kb)	12	78550739	78553290	2552	2	ENSG00000279129	ENST00000625162	TEC	700	NA	NA	NA
chr16	79592972	79593420	449	*	Intron	12	79585843	79599902	14060	2	ENSG00000178573	ENST00000569649	protein_coding	6482	4094	MAF	MAF bZIP transcription factor
chr16	81490012	81490770	759	*	Intron	12	81495349	81711568	216220	1	ENSG00000153815	ENST00000539778	protein_coding	-4579	80790	CMIP	c-Maf inducing protein
chr16	81582722	81583440	719	*	Intron	12	81606948	81711762	104815	1	ENSG00000153815	ENST00000621537	protein_coding	-23508	80790	CMIP	c-Maf inducing protein
chr16	81597882	81598220	339	*	Intron	12	81606948	81711762	104815	1	ENSG00000153815	ENST00000621537	protein_coding	-8728	80790	CMIP	c-Maf inducing protein
chr16	81616502	81617010	509	*	Promoter (<=1kb)	12	81617038	81617543	506	2	ENSG00000279681	ENST00000624702	TEC	533	NA	NA	NA
chr16	81636392	81637040	649	*	Intron	12	81630193	81632038	1846	1	ENSG00000279841	ENST00000624151	TEC	6199	NA	NA	NA
chr16	81703482	81704090	609	*	Promoter (<=1kb)	12	81703857	81707085	3229	1	ENSG00000153815	ENST00000561605	retained_intron	0	80790	CMIP	c-Maf inducing protein
chr16	81748722	81749140	419	*	Intron	12	81739626	81767868	28243	1	ENSG00000261218	ENST00000569731	lincRNA	9096	NA	NA	NA
chr16	82653962	82654160	199	*	Intron	12	82627039	82859718	232680	1	ENSG00000140945	ENST00000567445	protein_coding	26923	1012	CDH13	cadherin 13
chr16	83995752	83996200	449	*	Promoter (2-3kb)	12	83998252	84002776	4525	1	ENSG00000103154	ENST00000564166	protein_coding	-2052	54550	NECAB2	N-terminal EF-hand calcium binding protein 2
chr16	84003112	84003320	209	*	Distal Intergenic	12	83998252	84002776	4525	1	ENSG00000103154	ENST00000564166	protein_coding	4860	54550	NECAB2	N-terminal EF-hand calcium binding protein 2
chr16	84029542	84030110	569	*	Exon	12	84039918	84040033	116	2	ENSG00000199350	ENST00000362480	rRNA	9923	100873682	RNA5SP432	RNA	5S ribosomal pseudogene 432
chr16	84069162	84069800	639	*	Promoter (2-3kb)	12	84070019	84072137	2119	2	ENSG00000140943	ENST00000568051	processed_transcript	2337	8720	MBTPS1	membrane bound transcription factor peptidase	site 1
chr16	84088672	84089020	349	*	Promoter (1-2kb)	12	84075523	84090920	15398	2	ENSG00000140943	ENST00000565863	processed_transcript	1900	8720	MBTPS1	membrane bound transcription factor peptidase	site 1
chr16	84144302	84144670	369	*	Promoter (<=1kb)	12	84130319	84144438	14120	2	ENSG00000103160	ENST00000568857	protein_coding	0	83693	HSDL1	hydroxysteroid dehydrogenase like 1
chr16	84340322	84340760	439	*	Promoter (2-3kb)	12	84342464	84343407	944	2	ENSG00000260504	ENST00000568458	lincRNA	2647	NA	NA	NA
chr16	84380452	84380730	279	*	Intron	12	84368527	84464187	95661	1	ENSG00000064270	ENST00000416219	protein_coding	11925	9914	ATP2C2	ATPase secretory pathway Ca2+ transporting 2
chr16	84815172	84815610	439	*	Distal Intergenic	12	84819984	84909510	89527	1	ENSG00000103196	ENST00000262424	protein_coding	-4374	83716	CRISPLD2	cysteine rich secretory protein LCCL domain containing 2
chr16	84982652	84983660	1009	*	Promoter (<=1kb)	12	84976496	84982117	5622	2	ENSG00000153786	ENST00000566909	protein_coding	-535	55625	ZDHHC7	zinc finger DHHC-type palmitoyltransferase 7
chr16	85063012	85063940	929	*	Promoter (<=1kb)	12	85063212	85094230	31019	1	ENSG00000135709	ENST00000566428	protein_coding	0	9764	KIAA0513	KIAA0513
chr16	85104892	85105300	409	*	Promoter (2-3kb)	12	85098370	85108071	9702	2	ENSG00000153789	ENST00000618669	protein_coding	2771	339145	CIBAR2	CBY1 interacting BAR domain containing 2
chr16	85256822	85257030	209	*	Intron	12	85278820	85279035	216	2	ENSG00000270313	ENST00000603667	processed_pseudogene	22005	NA	NA	NA
chr16	85265232	85265550	319	*	Intron	12	85278820	85279035	216	2	ENSG00000270313	ENST00000603667	processed_pseudogene	13485	NA	NA	NA
chr16	85304352	85304590	239	*	Promoter (1-2kb)	12	85306226	85306325	100	2	ENSG00000266307	ENST00000583199	miRNA	1735	100847022	MIR5093	microRNA 5093
chr16	85347272	85347520	249	*	Intron	12	85357463	85359449	1987	1	ENSG00000131149	ENST00000568080	processed_transcript	-9943	23199	GSE1	Gse1 coiled-coil protein
chr16	85437342	85437600	259	*	Intron	12	85489813	85490831	1019	1	ENSG00000278716	ENST00000620845	lincRNA	-52213	NA	NA	NA
chr16	85441152	85441480	329	*	Intron	12	85489813	85490831	1019	1	ENSG00000278716	ENST00000620845	lincRNA	-48333	NA	NA	NA
chr16	85480302	85480510	209	*	Intron	12	85489813	85490831	1019	1	ENSG00000278716	ENST00000620845	lincRNA	-9303	NA	NA	NA
chr16	85498512	85499110	599	*	Intron	12	85489813	85490831	1019	1	ENSG00000278716	ENST00000620845	lincRNA	8699	NA	NA	NA
chr16	85528842	85529560	719	*	Intron	12	85555967	85654346	98380	1	ENSG00000131149	ENST00000635906	protein_coding	-26407	23199	GSE1	Gse1 coiled-coil protein
chr16	85558222	85559520	1299	*	Promoter (2-3kb)	12	85555967	85654346	98380	1	ENSG00000131149	ENST00000635906	protein_coding	2255	23199	GSE1	Gse1 coiled-coil protein
chr16	85561692	85562440	749	*	Intron	12	85555967	85654346	98380	1	ENSG00000131149	ENST00000635906	protein_coding	5725	23199	GSE1	Gse1 coiled-coil protein
chr16	85578062	85578600	539	*	Intron	12	85580009	85583571	3563	2	ENSG00000270124	ENST00000602862	lincRNA	4971	NA	NA	NA
chr16	85880172	85880450	279	*	Distal Intergenic	12	85898803	85922609	23807	1	ENSG00000140968	ENST00000268638	protein_coding	-18353	3394	IRF8	interferon regulatory factor 8
chr16	85900132	85900630	499	*	Promoter (<=1kb)	12	85899188	85903531	4344	1	ENSG00000140968	ENST00000570088	retained_intron	944	3394	IRF8	interferon regulatory factor 8
chr16	85914932	85915520	589	*	Promoter (<=1kb)	12	85914313	85921274	6962	1	ENSG00000140968	ENST00000569607	protein_coding	619	3394	IRF8	interferon regulatory factor 8
chr16	85941042	85941390	349	*	Distal Intergenic	12	85935281	85936223	943	2	ENSG00000268804	ENST00000598933	lincRNA	-4819	107984811	LINC02132	long intergenic non-protein coding RNA 2132
chr16	85948192	85948530	339	*	Distal Intergenic	12	85935281	85936223	943	2	ENSG00000268804	ENST00000598933	lincRNA	-11969	107984811	LINC02132	long intergenic non-protein coding RNA 2132
chr16	85955622	85956180	559	*	Distal Intergenic	12	85935281	85936223	943	2	ENSG00000268804	ENST00000598933	lincRNA	-19399	107984811	LINC02132	long intergenic non-protein coding RNA 2132
chr16	86016332	86016640	309	*	Distal Intergenic	12	86035627	86036419	793	1	ENSG00000279604	ENST00000624955	TEC	-18987	NA	NA	NA
chr16	86044352	86044590	239	*	Distal Intergenic	12	86035627	86036419	793	1	ENSG00000279604	ENST00000624955	TEC	8725	NA	NA	NA
chr16	86383872	86384360	489	*	Distal Intergenic	12	86338249	86349683	11435	2	ENSG00000168367	ENST00000599664	lincRNA	-34189	732275	LINC00917	long intergenic non-protein coding RNA 917
chr16	86387542	86387790	249	*	Distal Intergenic	12	86338249	86349683	11435	2	ENSG00000168367	ENST00000599664	lincRNA	-37859	732275	LINC00917	long intergenic non-protein coding RNA 917
chr16	86520102	86520300	199	*	Distal Intergenic	12	86520383	86523897	3515	2	ENSG00000270020	ENST00000602739	lincRNA	3597	NA	NA	NA
chr16	86956502	86956850	349	*	Distal Intergenic	12	86906175	86906472	298	2	ENSG00000260795	ENST00000566109	processed_pseudogene	-50030	NA	NA	NA
chr16	87060192	87060670	479	*	Promoter (2-3kb)	12	87057784	87063991	6208	1	ENSG00000232190	ENST00000430050	lincRNA	2408	440390	LINC02181	long intergenic non-protein coding RNA 2181
chr16	87062632	87062960	329	*	Exon	12	87066705	87069752	3048	1	ENSG00000261363	ENST00000566798	lincRNA	-3745	NA	NA	NA
chr16	87077202	87077520	319	*	Distal Intergenic	12	87066705	87069752	3048	1	ENSG00000261363	ENST00000566798	lincRNA	10497	NA	NA	NA
chr16	87160782	87162540	1759	*	Intron	12	87212122	87226430	14309	1	ENSG00000261095	ENST00000566092	lincRNA	-49582	101928708	LOC101928708	uncharacterized LOC101928708
chr16	87304992	87305300	309	*	Promoter (<=1kb)	12	87302814	87306125	3312	2	ENSG00000260456	ENST00000565212	processed_transcript	825	100506581	C16orf95	chromosome 16 open reading frame 95
chr16	87382192	87383140	949	*	Promoter (<=1kb)	12	87343686	87383748	40063	2	ENSG00000103264	ENST00000636077	protein_coding	608	79791	FBXO31	F-box protein 31
chr16	87540232	87540900	669	*	Distal Intergenic	12	87494187	87515635	21449	1	ENSG00000260750	ENST00000563921	lincRNA	46045	NA	NA	NA
chr16	87543932	87544320	389	*	Distal Intergenic	12	87494187	87515635	21449	1	ENSG00000260750	ENST00000563921	lincRNA	49745	NA	NA	NA
chr16	87550462	87550770	309	*	Distal Intergenic	12	87601835	87697927	96093	1	ENSG00000154118	ENST00000537256	processed_transcript	-51065	57338	JPH3	junctophilin 3
chr16	87560522	87561130	609	*	Distal Intergenic	12	87601835	87697927	96093	1	ENSG00000154118	ENST00000537256	processed_transcript	-40705	57338	JPH3	junctophilin 3
chr16	87838812	87839460	649	*	Promoter (2-3kb)	12	87832732	87836805	4074	2	ENSG00000103257	ENST00000563489	retained_intron	-2007	8140	SLC7A5	solute carrier family 7 member 5
chr16	87857692	87858510	819	*	Intron	12	87830023	87863639	33617	2	ENSG00000103257	ENST00000565644	protein_coding	5129	8140	SLC7A5	solute carrier family 7 member 5
chr16	87948272	87948530	259	*	Promoter (<=1kb)	12	87949244	87984251	35008	1	ENSG00000172530	ENST00000569400	processed_transcript	-714	54971	BANP	BTG3 associated nuclear protein
chr16	87959422	87959630	209	*	Promoter (<=1kb)	12	87959871	88004301	44431	1	ENSG00000172530	ENST00000436970	protein_coding	-241	54971	BANP	BTG3 associated nuclear protein
chr16	88134332	88134550	219	*	Distal Intergenic	12	88099409	88100985	1577	2	ENSG00000205037	ENST00000566351	lincRNA	-33347	NA	NA	NA
chr16	88264962	88265260	299	*	Intron	12	88234785	88302511	67727	1	ENSG00000261273	ENST00000563190	lincRNA	30177	NA	NA	NA
chr16	88454572	88455520	949	*	Promoter (<=1kb)	12	88453627	88516646	63020	1	ENSG00000179588	ENST00000562437	protein_coding	945	161882	ZFPM1	zinc finger protein	FOG family member 1
chr16	88468692	88469190	499	*	Promoter (<=1kb)	12	88468918	88469031	114	1	ENSG00000263456	ENST00000577370	miRNA	0	100847057	MIR5189	microRNA 5189
chr16	88472242	88473110	869	*	Intron	12	88468918	88469031	114	1	ENSG00000263456	ENST00000577370	miRNA	3324	100847057	MIR5189	microRNA 5189
chr16	88473842	88474320	479	*	Intron	12	88468918	88469031	114	1	ENSG00000263456	ENST00000577370	miRNA	4924	100847057	MIR5189	microRNA 5189
chr16	88478012	88478740	729	*	Intron	12	88468918	88469031	114	1	ENSG00000263456	ENST00000577370	miRNA	9094	100847057	MIR5189	microRNA 5189
chr16	88479892	88480150	259	*	Intron	12	88468918	88469031	114	1	ENSG00000263456	ENST00000577370	miRNA	10974	100847057	MIR5189	microRNA 5189
chr16	88503492	88503780	289	*	Intron	12	88512960	88531053	18094	2	ENSG00000261744	ENST00000563243	antisense	27273	100128882	ZFPM1-AS1	ZFPM1 antisense RNA 1
chr16	88526032	88526500	469	*	Intron	12	88512960	88531053	18094	2	ENSG00000261744	ENST00000563243	antisense	4553	100128882	ZFPM1-AS1	ZFPM1 antisense RNA 1
chr16	88608242	88608440	199	*	Promoter (<=1kb)	12	88608517	88626699	18183	1	ENSG00000158545	ENST00000564161	retained_intron	-77	124245	ZC3H18	zinc finger CCCH-type containing 18
chr16	88655682	88656130	449	*	Promoter (<=1kb)	12	88652510	88654985	2476	2	ENSG00000167508	ENST00000561895	retained_intron	-697	4597	MVD	mevalonate diphosphate decarboxylase
chr16	88759302	88759880	579	*	Intron	12	88742821	88745464	2644	1	ENSG00000182376	ENST00000567588	antisense	16481	339059	PIEZO1-AS1	PIEZO1 antisense RNA 1
chr16	88769682	88770050	369	*	Intron	12	88715346	88785211	69866	2	ENSG00000103335	ENST00000301015	protein_coding	15161	9780	PIEZO1	piezo type mechanosensitive ion channel component 1 (Er blood group)
chr16	88804632	88805520	889	*	Promoter (<=1kb)	12	88804611	88806217	1607	1	ENSG00000167513	ENST00000562747	retained_intron	21	81620	CDT1	chromatin licensing and DNA replication factor 1
chr16	88854932	88855380	449	*	Promoter (<=1kb)	12	88856220	88861415	5196	1	ENSG00000167515	ENST00000564365	protein_coding	-840	51693	TRAPPC2L	trafficking protein particle complex subunit 2L
chr16	88882192	88882820	629	*	Promoter (<=1kb)	12	88883272	88887136	3865	1	ENSG00000259881	ENST00000565053	antisense	-452	101927793	LOC101927793	uncharacterized LOC101927793
chr16	88888632	88889290	659	*	Intron	12	88883272	88887136	3865	1	ENSG00000259881	ENST00000565053	antisense	5360	101927793	LOC101927793	uncharacterized LOC101927793
chr16	88941922	88942150	229	*	Promoter (<=1kb)	12	88892244	88941844	49601	2	ENSG00000129993	ENST00000569443	protein_coding	-78	863	CBFA2T3	CBFA2/RUNX1 partner transcriptional co-repressor 3
chr16	88975402	88976020	619	*	Promoter (1-2kb)	12	88892399	88977080	84682	2	ENSG00000129993	ENST00000563640	protein_coding	1060	863	CBFA2T3	CBFA2/RUNX1 partner transcriptional co-repressor 3
chr16	88982292	88983540	1249	*	Promoter (<=1kb)	12	88984032	88995369	11338	1	ENSG00000259989	ENST00000562040	lincRNA	-492	NA	NA	NA
chr16	88993122	88993640	519	*	Intron	12	88984032	88995369	11338	1	ENSG00000259989	ENST00000562040	lincRNA	9090	NA	NA	NA
chr16	89003932	89004540	609	*	Distal Intergenic	12	88984032	88995369	11338	1	ENSG00000259989	ENST00000562040	lincRNA	19900	NA	NA	NA
chr16	89093582	89093930	349	*	Promoter (<=1kb)	12	89093809	89155763	61955	1	ENSG00000176715	ENST00000317447	protein_coding	0	197322	ACSF3	acyl-CoA synthetase family member 3
chr16	89190202	89190630	429	*	Exon	12	89196151	89198840	2690	2	ENSG00000259803	ENST00000563595	retained_intron	8210	146429	SLC22A31	solute carrier family 22 member 31
chr16	89299102	89299460	359	*	Promoter (1-2kb)	12	89297856	89298316	461	1	ENSG00000260279	ENST00000564394	antisense	1246	105371414	LOC105371414	uncharacterized LOC105371414
chr16	89302102	89302360	259	*	Intron	12	89297856	89298316	461	1	ENSG00000260279	ENST00000564394	antisense	4246	105371414	LOC105371414	uncharacterized LOC105371414
chr16	89361032	89361320	289	*	Intron	12	89300766	89339970	39205	2	ENSG00000167522	ENST00000566858	processed_transcript	-21062	29123	ANKRD11	ankyrin repeat domain containing 11
chr16	89362032	89362560	529	*	Intron	12	89300766	89339970	39205	2	ENSG00000167522	ENST00000566858	processed_transcript	-22062	29123	ANKRD11	ankyrin repeat domain containing 11
chr16	89449942	89450230	289	*	Intron	12	89443318	89443424	107	1	ENSG00000252887	ENST00000517078	snRNA	6624	106479756	RNU6-430P	RNA	U6 small nuclear 430	pseudogene
chr16	89453702	89454210	509	*	Intron	12	89458870	89459437	568	1	ENSG00000270832	ENST00000605168	processed_pseudogene	-4660	100130664	CMPK1P2	CMPK1 pseudogene 2
chr16	89752692	89752980	289	*	Promoter (2-3kb)	12	89739282	89749816	10535	2	ENSG00000187741	ENST00000568626	nonsense_mediated_decay	-2876	2175	FANCA	FA complementation group A
chr16	89793092	89793360	269	*	Promoter (<=1kb)	12	89791563	89792725	1163	2	ENSG00000187741	ENST00000566133	retained_intron	-367	2175	FANCA	FA complementation group A
chr16	89815662	89816260	599	*	Promoter (<=1kb)	12	89798991	89815978	16988	2	ENSG00000187741	ENST00000565582	nonsense_mediated_decay	0	2175	FANCA	FA complementation group A
chr16	89855752	89856200	449	*	Promoter (1-2kb)	12	89854322	89856061	1740	1	ENSG00000204991	ENST00000561883	retained_intron	1430	84501	SPIRE2	spire type actin nucleation factor 2
chr16	90026142	90026400	259	*	Promoter (1-2kb)	12	90027708	90043345	15638	1	ENSG00000283182	ENST00000536122	protein_coding	-1308	NA	NA	NA
chr16	90030552	90030980	429	*	Promoter (1-2kb)	12	90029541	90044961	15421	1	ENSG00000141013	ENST00000569558	retained_intron	1011	2622	GAS8	growth arrest specific 8
chr16	90057822	90058090	269	*	3' UTR	12	90056566	90062325	5760	2	ENSG00000126856	ENST00000325921	retained_intron	4235	11105	PRDM7	PR/SET domain 7
chr17	233522	233880	359	*	Promoter (<=1kb)	10	213804	234585	20782	2	ENSG00000181031	ENST00000572075	processed_transcript	705	9501	RPH3AL	rabphilin 3A like (without C2 domains)
chr17	382732	383000	269	*	Intron	10	319441	386233	66793	2	ENSG00000181031	ENST00000575130	protein_coding	3233	9501	RPH3AL	rabphilin 3A like (without C2 domains)
chr17	416372	416660	289	*	Promoter (2-3kb)	10	414193	431062	16870	1	ENSG00000187624	ENST00000629953	processed_transcript	2179	400566	LIAT1	ligand of ATE1
chr17	446152	447770	1619	*	Promoter (<=1kb)	10	439978	445939	5962	2	ENSG00000183688	ENST00000329099	protein_coding	-213	359845	RFLNB	refilin B
chr17	524532	524840	309	*	Promoter (1-2kb)	10	523140	540576	17437	1	ENSG00000263300	ENST00000570974	antisense	1392	NA	NA	NA
chr17	601492	602070	579	*	3' UTR	10	616002	616595	594	1	ENSG00000262708	ENST00000574104	processed_pseudogene	-13932	NA	NA	NA
chr17	630862	631210	349	*	Promoter (2-3kb)	10	600880	628231	27352	2	ENSG00000141252	ENST00000570650	protein_coding	-2631	55275	VPS53	VPS53 subunit of GARP complex
chr17	750162	750400	239	*	Promoter (<=1kb)	10	744623	749351	4729	2	ENSG00000179409	ENST00000576778	protein_coding	-811	50628	GEMIN4	gem nuclear organelle associated protein 4
chr17	796542	796750	209	*	Promoter (1-2kb)	10	795306	795794	489	1	ENSG00000277491	ENST00000612517	lincRNA	1236	NA	NA	NA
chr17	897422	897640	219	*	Promoter (<=1kb)	10	819114	897014	77901	2	ENSG00000167693	ENST00000575455	retained_intron	-408	64359	NXN	nucleoredoxin
chr17	909692	910390	699	*	Promoter (<=1kb)	10	909632	911212	1581	1	ENSG00000262003	ENST00000576252	antisense	60	101927727	LOC101927727	uncharacterized LOC101927727
chr17	927612	928100	489	*	Promoter (1-2kb)	10	823687	930051	106365	2	ENSG00000167693	ENST00000571338	processed_transcript	1951	64359	NXN	nucleoredoxin
chr17	1096902	1097330	429	*	Intron	10	1101007	1101273	267	2	ENSG00000278794	ENST00000620071	misc_RNA	3943	NA	NA	NA
chr17	1190732	1191300	569	*	Intron	10	1003527	1187322	183796	2	ENSG00000159842	ENST00000544583	protein_coding	-3410	29	ABR	ABR activator of RhoGEF and GTPase
chr17	1200792	1201270	479	*	Intron	10	1003527	1187322	183796	2	ENSG00000159842	ENST00000544583	protein_coding	-13470	29	ABR	ABR activator of RhoGEF and GTPase
chr17	1202622	1203400	779	*	Intron	10	1003527	1187322	183796	2	ENSG00000159842	ENST00000544583	protein_coding	-15300	29	ABR	ABR activator of RhoGEF and GTPase
chr17	1227922	1228660	739	*	Promoter (<=1kb)	10	1083522	1229004	145483	2	ENSG00000159842	ENST00000575934	protein_coding	344	29	ABR	ABR activator of RhoGEF and GTPase
chr17	1230272	1231790	1519	*	Promoter (1-2kb)	10	1228144	1229021	878	2	ENSG00000159842	ENST00000571543	processed_transcript	-1251	29	ABR	ABR activator of RhoGEF and GTPase
chr17	1318712	1318980	269	*	Distal Intergenic	10	1352070	1352255	186	1	ENSG00000280408	ENST00000623383	TEC	-33090	NA	NA	NA
chr17	1473292	1473510	219	*	Promoter (<=1kb)	10	1470631	1472355	1725	2	ENSG00000197879	ENST00000575864	retained_intron	-937	4641	MYO1C	myosin IC
chr17	1581782	1582040	259	*	Promoter (1-2kb)	10	1578254	1583698	5445	2	ENSG00000167703	ENST00000576769	retained_intron	1658	124935	SLC43A2	solute carrier family 43 member 2
chr17	1720532	1721080	549	*	Intron	10	1713448	1717174	3727	2	ENSG00000186594	ENST00000577164	lincRNA	-3358	84981	MIR22HG	MIR22 host gene
chr17	1999662	2000210	549	*	Intron	10	1995614	2003671	8058	1	ENSG00000262445	ENST00000574520	antisense	4048	NA	NA	NA
chr17	2008392	2008750	359	*	Intron	10	2017716	2019102	1387	1	ENSG00000228133	ENST00000572287	antisense	-8966	105371485	LOC105371485	uncharacterized LOC105371485
chr17	2075552	2076240	689	*	Promoter (2-3kb)	10	2072823	2072956	134	1	ENSG00000280333	ENST00000624308	TEC	2729	NA	NA	NA
chr17	2353082	2353300	219	*	Intron	10	2361777	2363045	1269	1	ENSG00000141258	ENST00000574650	protein_coding	-8477	9905	SGSM2	small G protein signaling modulator 2
chr17	2359392	2359840	449	*	Promoter (1-2kb)	10	2361777	2363045	1269	1	ENSG00000141258	ENST00000574650	protein_coding	-1937	9905	SGSM2	small G protein signaling modulator 2
chr17	2408072	2408330	259	*	Intron	10	2384060	2401118	17059	2	ENSG00000070444	ENST00000174618	protein_coding	-6954	4335	MNT	MAX network transcriptional repressor
chr17	2441262	2441560	299	*	3' UTR	10	2424179	2424412	234	2	ENSG00000279872	ENST00000625037	TEC	-16850	NA	NA	NA
chr17	2542572	2542800	229	*	Distal Intergenic	10	2557753	2558094	342	2	ENSG00000243049	ENST00000462543	misc_RNA	15294	106479236	RN7SL33P	RNA	7SL	cytoplasmic 33	pseudogene
chr17	2707772	2708240	469	*	Promoter (2-3kb)	10	2703406	2711198	7793	2	ENSG00000132361	ENST00000576309	protein_coding	2958	23277	CLUH	clustered mitochondria homolog
chr17	2789672	2790910	1239	*	Intron	10	2796438	3037739	241302	1	ENSG00000132359	ENST00000254695	protein_coding	-5528	23108	RAP1GAP2	RAP1 GTPase activating protein 2
chr17	2939872	2940780	909	*	Intron	10	2962248	2965895	3648	2	ENSG00000262884	ENST00000574885	antisense	25115	101927911	LOC101927911	uncharacterized LOC101927911
chr17	3004152	3004650	499	*	Intron	10	3008101	3026248	18148	1	ENSG00000132359	ENST00000575979	retained_intron	-3451	23108	RAP1GAP2	RAP1 GTPase activating protein 2
chr17	3695982	3696590	609	*	Promoter (<=1kb)	10	3673227	3696404	23178	2	ENSG00000083454	ENST00000225328	protein_coding	0	5026	P2RX5	purinergic receptor P2X 5
chr17	3770582	3770810	229	*	Intron	10	3751870	3754696	2827	2	ENSG00000083457	ENST00000572121	processed_transcript	-15886	3682	ITGAE	integrin subunit alpha E
chr17	3770962	3771470	509	*	Intron	10	3751870	3754696	2827	2	ENSG00000083457	ENST00000572121	processed_transcript	-16266	3682	ITGAE	integrin subunit alpha E
chr17	3790462	3790900	439	*	Intron	10	3714628	3801243	86616	2	ENSG00000083457	ENST00000263087	protein_coding	10343	3682	ITGAE	integrin subunit alpha E
chr17	3799562	3799950	389	*	Promoter (1-2kb)	10	3714628	3801243	86616	2	ENSG00000083457	ENST00000263087	protein_coding	1293	3682	ITGAE	integrin subunit alpha E
chr17	3852542	3852950	409	*	Distal Intergenic	10	3802165	3846251	44087	2	ENSG00000074356	ENST00000389005	protein_coding	-6291	55421	NCBP3	nuclear cap binding subunit 3
chr17	3863642	3863920	279	*	Intron	10	3802165	3846251	44087	2	ENSG00000074356	ENST00000389005	protein_coding	-17391	55421	NCBP3	nuclear cap binding subunit 3
chr17	3972272	3972710	439	*	Distal Intergenic	10	3977103	3981899	4797	1	ENSG00000263312	ENST00000571890	lincRNA	-4393	NA	NA	NA
chr17	4003242	4004130	889	*	Distal Intergenic	10	4014378	4017504	3127	2	ENSG00000074755	ENST00000572831	nonsense_mediated_decay	13374	23140	ZZEF1	zinc finger ZZ-type and EF-hand domain containing 1
chr17	4007352	4007690	339	*	Intron	10	4014378	4017504	3127	2	ENSG00000074755	ENST00000572831	nonsense_mediated_decay	9814	23140	ZZEF1	zinc finger ZZ-type and EF-hand domain containing 1
chr17	4124962	4125230	269	*	Intron	10	4004445	4143020	138576	2	ENSG00000074755	ENST00000381638	protein_coding	17790	23140	ZZEF1	zinc finger ZZ-type and EF-hand domain containing 1
chr17	4163982	4164260	279	*	Promoter (<=1kb)	10	4163910	4164713	804	1	ENSG00000263165	ENST00000573371	antisense	72	NA	NA	NA
chr17	4346012	4346480	469	*	Promoter (<=1kb)	10	4296733	4345780	49048	2	ENSG00000132388	ENST00000574059	protein_coding	-232	7326	UBE2G1	ubiquitin conjugating enzyme E2 G1
chr17	4429532	4429840	309	*	Distal Intergenic	10	4433688	4488208	54521	1	ENSG00000182557	ENST00000355530	protein_coding	-3848	201305	SPNS3	SPNS lysolipid transporter 3	sphingosine-1-phosphate (putative)
chr17	4496432	4497940	1509	*	Promoter (<=1kb)	10	4498838	4539035	40198	1	ENSG00000183018	ENST00000329078	protein_coding	-898	124976	SPNS2	SPNS lysolipid transporter 2	sphingosine-1-phosphate
chr17	4504172	4504760	589	*	Intron	10	4497394	4499674	2281	2	ENSG00000229782	ENST00000416958	antisense	-4498	NA	NA	NA
chr17	4563542	4563740	199	*	Promoter (2-3kb)	10	4565752	4571760	6009	1	ENSG00000262921	ENST00000574133	lincRNA	-2012	NA	NA	NA
chr17	4649882	4650310	429	*	Distal Intergenic	10	4630902	4642294	11393	2	ENSG00000161905	ENST00000570836	protein_coding	-7588	246	ALOX15	arachidonate 15-lipoxygenase
chr17	4696482	4697020	539	*	Exon	10	4676470	4691825	15356	2	ENSG00000141456	ENST00000570387	protein_coding	-4657	27043	PELP1	proline	glutamate and leucine rich protein 1
chr17	4932052	4932340	289	*	Promoter (<=1kb)	10	4932297	4935030	2734	1	ENSG00000185245	ENST00000329125	protein_coding	0	2811	GP1BA	glycoprotein Ib platelet subunit alpha
chr17	5166222	5166930	709	*	Intron	10	5179536	5184397	4862	2	ENSG00000180626	ENST00000399604	protein_coding	17467	84622	ZNF594	zinc finger protein 594
chr17	5226182	5226480	299	*	Promoter (2-3kb)	10	5223371	5248069	24699	1	ENSG00000261879	ENST00000573772	antisense	2811	100130950	ZNF594-DT	ZNF594 divergent transcript
chr17	5254922	5255420	499	*	Distal Intergenic	10	5240508	5241543	1036	2	ENSG00000263164	ENST00000575056	lincRNA	-13379	NA	NA	NA
chr17	5264922	5265250	329	*	Distal Intergenic	10	5282265	5308802	26538	1	ENSG00000029725	ENST00000575991	protein_coding	-17015	9135	RABEP1	rabaptin	RAB GTPase binding effector protein 1
chr17	5378572	5379190	619	*	Promoter (1-2kb)	10	5377211	5381721	4511	1	ENSG00000029725	ENST00000572250	protein_coding	1361	9135	RABEP1	rabaptin	RAB GTPase binding effector protein 1
chr17	6473042	6473510	469	*	Promoter (<=1kb)	10	6455391	6473216	17826	2	ENSG00000091622	ENST00000576664	processed_transcript	0	83394	PITPNM3	PITPNM family member 3
chr17	6701862	6702160	299	*	Intron	10	6695408	6705557	10150	2	ENSG00000141485	ENST00000574824	retained_intron	3397	284111	SLC13A5	solute carrier family 13 member 5
chr17	6710442	6711410	969	*	Promoter (1-2kb)	10	6695817	6713359	17543	2	ENSG00000141485	ENST00000572094	nonsense_mediated_decay	1949	284111	SLC13A5	solute carrier family 13 member 5
chr17	6747222	6747460	239	*	Promoter (2-3kb)	10	6749718	6750188	471	1	ENSG00000244283	ENST00000492507	processed_pseudogene	-2258	NA	NA	NA
chr17	6756712	6757420	709	*	Promoter (<=1kb)	10	6757397	6758592	1196	1	ENSG00000132530	ENST00000572495	retained_intron	0	54739	XAF1	XIAP associated factor 1
chr17	6948562	6949170	609	*	Intron	10	6927472	6928191	720	2	ENSG00000262503	ENST00000572223	processed_pseudogene	-20371	100128007	SPICP3	Spi-C transcription factor pseudogene 3
chr17	7017622	7018630	1009	*	Promoter (<=1kb)	10	7017911	7018022	112	2	ENSG00000267532	ENST00000385056	miRNA	0	100506713	ALOX12-AS1	ALOX12 antisense RNA 1
chr17	7045892	7046440	549	*	Promoter (1-2kb)	10	7041630	7043923	2294	2	ENSG00000174326	ENST00000447225	protein_coding	-1969	162515	SLC16A11	solute carrier family 16 member 11
chr17	7165062	7165330	269	*	Distal Intergenic	10	7173558	7177046	3489	2	ENSG00000141505	ENST00000574330	protein_coding	11716	432	ASGR1	asialoglycoprotein receptor 1
chr17	7217572	7218390	819	*	Promoter (<=1kb)	10	7189890	7217347	27458	2	ENSG00000132535	ENST00000302955	protein_coding	-225	1742	DLG4	discs large MAGUK scaffold protein 4
chr17	7263372	7263960	589	*	Promoter (<=1kb)	10	7260821	7263983	3163	2	ENSG00000181885	ENST00000571932	protein_coding	23	1366	CLDN7	claudin 7
chr17	7270502	7270740	239	*	Distal Intergenic	10	7266055	7266166	112	2	ENSG00000202251	ENST00000365381	misc_RNA	-4336	NA	NA	NA
chr17	7272142	7272660	519	*	Distal Intergenic	10	7266055	7266166	112	2	ENSG00000202251	ENST00000365381	misc_RNA	-5976	NA	NA	NA
chr17	7336382	7337200	819	*	Promoter (<=1kb)	10	7336529	7351478	14950	1	ENSG00000072818	ENST00000158762	protein_coding	0	9744	ACAP1	ArfGAP with coiled-coil	ankyrin repeat and PH domains 1
chr17	7523112	7523470	359	*	Distal Intergenic	10	7511515	7512481	967	1	ENSG00000181222	ENST00000576553	retained_intron	11597	5430	POLR2A	RNA polymerase II subunit A
chr17	7710402	7710640	239	*	3' UTR	10	7705202	7711378	6177	1	ENSG00000108947	ENST00000226091	protein_coding	5200	1949	EFNB3	ephrin B3
chr17	7822812	7823070	259	*	Intron	10	7839904	7845347	5444	1	ENSG00000132510	ENST00000571047	processed_transcript	-16834	23135	KDM6B	lysine demethylase 6B
chr17	7880212	7880640	429	*	Intron	10	7884806	7912760	27955	1	ENSG00000170004	ENST00000380358	protein_coding	-4166	1107	CHD3	chromodomain helicase DNA binding protein 3
chr17	7924162	7924780	619	*	Promoter (<=1kb)	10	7922708	7923842	1135	2	ENSG00000170049	ENST00000572275	retained_intron	-320	9196	KCNAB3	potassium voltage-gated channel subfamily A regulatory beta subunit 3
chr17	8023922	8024390	469	*	Distal Intergenic	10	8013327	8016378	3052	2	ENSG00000279174	ENST00000623126	TEC	-7544	NA	NA	NA
chr17	8106002	8106390	389	*	Promoter (2-3kb)	10	8096249	8103515	7267	2	ENSG00000179148	ENST00000583808	retained_intron	-2487	59344	ALOXE3	arachidonate epidermal lipoxygenase 3
chr17	8455762	8455970	209	*	Intron	10	8450781	8490411	39631	1	ENSG00000166579	ENST00000581679	protein_coding	4981	81565	NDEL1	nudE neurodevelopment protein 1 like 1
chr17	8543302	8543510	209	*	Promoter (2-3kb)	10	8542050	8545533	3484	2	ENSG00000133026	ENST00000584124	retained_intron	2023	4628	MYH10	myosin heavy chain 10
chr17	8885262	8885700	439	*	Promoter (<=1kb)	10	8880641	8885086	4446	2	ENSG00000141506	ENST00000578743	processed_transcript	-176	23533	PIK3R5	phosphoinositide-3-kinase regulatory subunit 5
chr17	8885802	8886020	219	*	Promoter (<=1kb)	10	8880641	8885086	4446	2	ENSG00000141506	ENST00000578743	processed_transcript	-716	23533	PIK3R5	phosphoinositide-3-kinase regulatory subunit 5
chr17	8998112	8998430	319	*	Distal Intergenic	10	9021542	9244000	222459	1	ENSG00000065320	ENST00000173229	protein_coding	-23112	9423	NTN1	netrin 1
chr17	9185952	9186250	299	*	Intron	10	9171068	9179118	8051	2	ENSG00000262966	ENST00000574307	antisense	-6834	101928266	LOC101928266	uncharacterized LOC101928266
chr17	9936172	9936380	209	*	Intron	10	9917168	9926994	9827	2	ENSG00000007237	ENST00000578456	retained_intron	-9178	8522	GAS7	growth arrest specific 7
chr17	10026272	10026550	279	*	Promoter (<=1kb)	10	9910609	10026285	115677	2	ENSG00000007237	ENST00000437099	protein_coding	0	8522	GAS7	growth arrest specific 7
chr17	10036492	10036750	259	*	Promoter (<=1kb)	10	9915255	10036747	121493	2	ENSG00000007237	ENST00000585266	protein_coding	0	8522	GAS7	growth arrest specific 7
chr17	10050622	10051090	469	*	Intron	10	9946894	10059815	112922	2	ENSG00000007237	ENST00000578599	protein_coding	8725	8522	GAS7	growth arrest specific 7
chr17	10198602	10199220	619	*	Promoter (<=1kb)	10	9913850	10198551	284702	2	ENSG00000007237	ENST00000432992	protein_coding	-51	8522	GAS7	growth arrest specific 7
chr17	10266662	10267010	349	*	Distal Intergenic	10	10258762	10259232	471	1	ENSG00000242692	ENST00000475545	processed_pseudogene	7900	103911	RPS27AP1	RPS27A pseudogene 1
chr17	10318392	10318990	599	*	Promoter (1-2kb)	10	10320392	10341458	21067	1	ENSG00000264067	ENST00000577743	antisense	-1402	NA	NA	NA
chr17	12858092	12858320	229	*	Intron	10	12917268	12917342	75	2	ENSG00000265503	ENST00000580405	miRNA	59022	100616494	MIR1269B	microRNA 1269b
chr17	13003232	13003720	489	*	Promoter (<=1kb)	10	13000177	13003554	3378	2	ENSG00000006744	ENST00000476042	nonsense_mediated_decay	0	60528	ELAC2	elaC ribonuclease Z 2
chr17	13594412	13595050	639	*	Intron	10	13495689	13601927	106239	2	ENSG00000153976	ENST00000284110	protein_coding	6877	9955	HS3ST3A1	heparan sulfate-glucosamine 3-sulfotransferase 3A1
chr17	13647162	13647920	759	*	Distal Intergenic	10	13495689	13601927	106239	2	ENSG00000153976	ENST00000284110	protein_coding	-45235	9955	HS3ST3A1	heparan sulfate-glucosamine 3-sulfotransferase 3A1
chr17	14305082	14305430	349	*	Promoter (1-2kb)	10	14303854	14305505	1652	1	ENSG00000266709	ENST00000583262	lincRNA	1228	84815	MGC12916	uncharacterized protein MGC12916
chr17	14315242	14315470	229	*	Intron	10	14303854	14305505	1652	1	ENSG00000266709	ENST00000583262	lincRNA	11388	84815	MGC12916	uncharacterized protein MGC12916
chr17	14334412	14334830	419	*	Intron	10	14327335	14329474	2140	1	ENSG00000266378	ENST00000584683	lincRNA	7077	NA	NA	NA
chr17	15154712	15154920	209	*	Distal Intergenic	10	15105237	15106187	951	2	ENSG00000265163	ENST00000579752	lincRNA	-48525	94151	CDRT8	CMT1A duplicated region transcript 8
chr17	16447582	16448280	699	*	Promoter (<=1kb)	10	16441577	16448294	6718	2	ENSG00000181350	ENST00000409887	retained_intron	14	388341	LRRC75A	leucine rich repeat containing 75A
chr17	16455302	16455520	219	*	Intron	10	16441577	16448294	6718	2	ENSG00000181350	ENST00000409887	retained_intron	-7008	388341	LRRC75A	leucine rich repeat containing 75A
chr17	16516102	16516990	889	*	Distal Intergenic	10	16442014	16492153	50140	2	ENSG00000181350	ENST00000409083	protein_coding	-23949	388341	LRRC75A	leucine rich repeat containing 75A
chr17	16836422	16836750	329	*	Distal Intergenic	10	16831439	16832830	1392	2	ENSG00000227300	ENST00000579062	processed_transcript	-3592	NA	NA	NA
chr17	16873322	16873630	309	*	Distal Intergenic	10	16861146	16864223	3078	1	ENSG00000283033	ENST00000635352	lincRNA	12176	NA	NA	NA
chr17	17062912	17063180	269	*	Intron	10	17076038	17077752	1715	2	ENSG00000225442	ENST00000428367	antisense	14572	NA	NA	NA
chr17	17125442	17126610	1169	*	Intron	10	17131617	17138419	6803	1	ENSG00000133030	ENST00000584936	processed_transcript	-5007	23164	MPRIP	myosin phosphatase Rho interacting protein
chr17	17173122	17173420	299	*	Promoter (<=1kb)	10	17172721	17177396	4676	1	ENSG00000133030	ENST00000581855	processed_transcript	401	23164	MPRIP	myosin phosphatase Rho interacting protein
chr17	17189752	17190090	339	*	3' UTR	10	17186465	17189500	3036	1	ENSG00000133030	ENST00000581989	processed_transcript	3287	23164	MPRIP	myosin phosphatase Rho interacting protein
chr17	17192702	17192990	289	*	Intron	10	17186465	17189500	3036	1	ENSG00000133030	ENST00000581989	processed_transcript	6237	23164	MPRIP	myosin phosphatase Rho interacting protein
chr17	17669172	17669630	459	*	Distal Intergenic	10	17675366	17675522	157	1	ENSG00000273948	ENST00000621493	misc_RNA	-5736	NA	NA	NA
chr17	17684902	17685230	329	*	Promoter (2-3kb)	10	17682495	17793143	110649	1	ENSG00000108557	ENST00000471135	protein_coding	2407	10743	RAI1	retinoic acid induced 1
chr17	17784832	17785170	339	*	Promoter (2-3kb)	10	17782132	17795776	13645	1	ENSG00000108557	ENST00000395774	protein_coding	2700	10743	RAI1	retinoic acid induced 1
chr17	17819752	17819950	199	*	Promoter (<=1kb)	10	17812073	17819951	7879	2	ENSG00000072310	ENST00000395757	protein_coding	1	6720	SREBF1	sterol regulatory element binding transcription factor 1
chr17	17952062	17952290	229	*	Intron	10	17846825	17972397	125573	2	ENSG00000175662	ENST00000379504	protein_coding	20107	146691	TOM1L2	target of myb1 like 2 membrane trafficking protein
chr17	17978812	17979160	349	*	Promoter (2-3kb)	10	17981192	17981572	381	2	ENSG00000230273	ENST00000430089	processed_pseudogene	2412	NA	NA	NA
chr17	18041882	18042320	439	*	Promoter (2-3kb)	10	18039445	18057467	18023	1	ENSG00000141034	ENST00000376345	protein_coding	2437	79018	GID4	GID complex subunit 4 homolog
chr17	18143082	18143350	269	*	Promoter (2-3kb)	10	18146014	18149975	3962	1	ENSG00000091536	ENST00000578999	retained_intron	-2664	51168	MYO15A	myosin XVA
chr17	18301162	18301410	249	*	Promoter (<=1kb)	10	18285428	18302361	16934	2	ENSG00000177302	ENST00000581536	nonsense_mediated_decay	951	7156	TOP3A	DNA topoisomerase III alpha
chr17	18378732	18379070	339	*	Promoter (1-2kb)	10	18377662	18389647	11986	1	ENSG00000214860	ENST00000399134	protein_coding	1070	645027	EVPLL	envoplakin like
chr17	18388452	18389180	729	*	Promoter (<=1kb)	10	18379855	18388984	9130	2	ENSG00000264177	ENST00000579352	antisense	0	NA	NA	NA
chr17	18418902	18419190	289	*	Promoter (<=1kb)	10	18418195	18418306	112	2	ENSG00000266162	ENST00000580066	processed_pseudogene	-596	106481688	YWHAEP2	tyrosine 3-monooxygenase/tryptophan 5-monooxygenase activation protein epsilon pseudogene 2
chr17	18681902	18682290	389	*	Promoter (<=1kb)	10	18681442	18682262	821	2	ENSG00000249459	ENST00000454745	retained_intron	0	NA	NA	NA
chr17	18816892	18817530	639	*	Distal Intergenic	10	18809956	18810940	985	1	ENSG00000265478	ENST00000584957	lincRNA	6936	NA	NA	NA
chr17	18818112	18818440	329	*	Distal Intergenic	10	18809956	18810940	985	1	ENSG00000265478	ENST00000584957	lincRNA	8156	NA	NA	NA
chr17	18860652	18861230	579	*	Promoter (<=1kb)	10	18860515	18911251	50737	1	ENSG00000141127	ENST00000422237	protein_coding	137	5636	PRPSAP2	phosphoribosyl pyrophosphate synthetase associated protein 2
chr17	18975592	18975850	259	*	Promoter (2-3kb)	10	18976931	18977888	958	2	ENSG00000188522	ENST00000580115	protein_coding	2038	644815	FAM83G	family with sequence similarity 83 member G
chr17	19261064	19261272	209	*	Intron	10	19257920	19283306	25387	1	ENSG00000072134	ENST00000577195	protein_coding	3144	22905	EPN2	epsin 2
chr17	19265944	19266382	439	*	Intron	10	19257920	19283306	25387	1	ENSG00000072134	ENST00000577195	protein_coding	8024	22905	EPN2	epsin 2
chr17	19371774	19372012	239	*	Intron	10	19377721	19383543	5823	1	ENSG00000166484	ENST00000308406	protein_coding	-5709	5598	MAPK7	mitogen-activated protein kinase 7
chr17	19384614	19385492	879	*	Promoter (<=1kb)	10	19383446	19384229	784	2	ENSG00000166482	ENST00000574313	processed_transcript	-385	4239	MFAP4	microfibril associated protein 4
chr17	19447204	19447592	389	*	Promoter (<=1kb)	10	19445970	19446852	883	2	ENSG00000189343	ENST00000458332	processed_pseudogene	-352	125208	RPS2P46	ribosomal protein S2 pseudogene 46
chr17	19467294	19467502	209	*	Intron	10	19448179	19460995	12817	2	ENSG00000235979	ENST00000609249	lincRNA	-6299	105371574	LOC105371574	uncharacterized LOC105371574
chr17	19469254	19469592	339	*	Intron	10	19448179	19460995	12817	2	ENSG00000235979	ENST00000609249	lincRNA	-8259	105371574	LOC105371574	uncharacterized LOC105371574
chr17	19718884	19719252	369	*	Promoter (<=1kb)	10	19678315	19718979	40665	2	ENSG00000180638	ENST00000463318	processed_transcript	0	146802	SLC47A2	solute carrier family 47 member 2
chr17	19720304	19720712	409	*	Promoter (1-2kb)	10	19719059	19722428	3370	1	ENSG00000262681	ENST00000577087	lincRNA	1245	NA	NA	NA
chr17	20467154	20467782	629	*	Promoter (<=1kb)	10	20449906	20467539	17634	2	ENSG00000170298	ENST00000578481	nonsense_mediated_decay	0	284194	LGALS9B	galectin 9B
chr17	20531974	20532252	279	*	Promoter (<=1kb)	10	20532248	20532881	634	2	ENSG00000265916	ENST00000584274	processed_pseudogene	629	NA	NA	NA
chr17	21051694	21052102	409	*	Distal Intergenic	10	21002972	21043760	40789	2	ENSG00000124422	ENST00000579645	nonsense_mediated_decay	-7934	23326	USP22	ubiquitin specific peptidase 22
chr17	21119434	21119912	479	*	Distal Intergenic	10	21123364	21183663	60300	1	ENSG00000109016	ENST00000582161	protein_coding	-3452	25979	DHRS7B	dehydrogenase/reductase 7B
chr17	21218214	21218432	219	*	Exon	10	21197280	21214624	17345	2	ENSG00000178307	ENST00000317635	protein_coding	-3590	8834	TMEM11	transmembrane protein 11
chr17	21253464	21253772	309	*	Promoter (<=1kb)	10	21238870	21253410	14541	2	ENSG00000274180	ENST00000611551	protein_coding	-54	256302	NATD1	N-acetyltransferase domain containing 1
chr17	21310684	21311302	619	*	Promoter (<=1kb)	10	21311687	21314432	2746	1	ENSG00000034152	ENST00000477540	retained_intron	-385	5606	MAP2K3	mitogen-activated protein kinase kinase 3
chr17	27233912	27234190	279	*	Distal Intergenic	10	27237859	27241661	3803	2	ENSG00000265246	ENST00000581944	lincRNA	7471	124903956	LOC124903956	uncharacterized LOC124903956
chr17	27276672	27277210	539	*	Promoter (2-3kb)	10	27274107	27274477	371	1	ENSG00000239223	ENST00000475295	processed_pseudogene	2565	729536	RPL34P31	ribosomal protein L34 pseudogene 31
chr17	27489072	27489400	329	*	Intron	10	27472013	27582935	110923	1	ENSG00000141068	ENST00000582311	processed_transcript	17059	8844	KSR1	kinase suppressor of ras 1
chr17	27599632	27600090	459	*	Promoter (1-2kb)	10	27601290	27605645	4356	1	ENSG00000141068	ENST00000583525	retained_intron	-1200	8844	KSR1	kinase suppressor of ras 1
chr17	27756702	27756990	289	*	3' UTR	10	27746132	27754954	8823	1	ENSG00000266786	ENST00000580112	unprocessed_pseudogene	10570	NA	NA	NA
chr17	27862862	27863190	329	*	Intron	10	27874645	27881237	6593	1	ENSG00000266527	ENST00000581901	antisense	-11455	NA	NA	NA
chr17	28198282	28198610	329	*	Distal Intergenic	10	28190941	28194985	4045	1	ENSG00000087095	ENST00000584878	retained_intron	7341	51701	NLK	nemo like kinase
chr17	28370042	28370510	469	*	Promoter (<=1kb)	10	28367276	28370822	3547	2	ENSG00000109072	ENST00000226218	protein_coding	312	7448	VTN	vitronectin
chr17	28710402	28710920	519	*	Promoter (<=1kb)	10	28704307	28711086	6780	2	ENSG00000167525	ENST00000422880	processed_transcript	166	147011	PROCA1	protein interacting with cyclin A1
chr17	28744322	28745410	1089	*	Promoter (<=1kb)	10	28744223	28748326	4104	1	ENSG00000076604	ENST00000475329	nonsense_mediated_decay	99	9618	TRAF4	TNF receptor associated factor 4
chr17	28792032	28792460	429	*	Intron	10	28802444	28802822	379	1	ENSG00000243053	ENST00000469001	processed_pseudogene	-9984	100271485	RPL31P58	ribosomal protein L31 pseudogene 58
chr17	29347822	29348840	1019	*	Distal Intergenic	10	29352069	29404105	52037	1	ENSG00000266111	ENST00000584958	lincRNA	-3229	NA	NA	NA
chr17	29561592	29562280	689	*	Promoter (1-2kb)	10	29560547	29707090	146544	1	ENSG00000264031	ENST00000581474	antisense	1045	NA	NA	NA
chr17	29584502	29585210	709	*	Promoter (<=1kb)	10	29582760	29583872	1113	2	ENSG00000108262	ENST00000577466	protein_coding	-630	28964	GIT1	GIT ArfGAP 1
chr17	29710162	29710640	479	*	Intron	10	29716279	29716685	407	2	ENSG00000240531	ENST00000493028	transcribed_processed_pseudogene	6045	100271448	RPL21P123	ribosomal protein L21 pseudogene 123
chr17	29741972	29742450	479	*	Intron	10	29761103	29787836	26734	1	ENSG00000263657	ENST00000577846	antisense	-18653	NA	NA	NA
chr17	29854492	29854700	209	*	Promoter (1-2kb)	10	29855759	29856332	574	1	ENSG00000240074	ENST00000478775	processed_pseudogene	-1059	100128710	RPL9P30	ribosomal protein L9 pseudogene 30
chr17	29860082	29860540	459	*	Promoter (2-3kb)	10	29863402	29866092	2691	1	ENSG00000263477	ENST00000584258	antisense	-2862	NA	NA	NA
chr17	30087012	30087220	209	*	Promoter (<=1kb)	10	30087139	30092156	5018	1	ENSG00000176927	ENST00000582953	processed_transcript	0	374786	EFCAB5	EF-hand calcium binding domain 5
chr17	30095502	30096110	609	*	Intron	10	30087139	30092156	5018	1	ENSG00000176927	ENST00000582953	processed_transcript	8363	374786	EFCAB5	EF-hand calcium binding domain 5
chr17	30115382	30115690	309	*	Promoter (<=1kb)	10	30115521	30185847	70327	1	ENSG00000126653	ENST00000540900	processed_transcript	0	84081	NSRP1	nuclear speckle splicing regulatory protein 1
chr17	30300652	30301240	589	*	Distal Intergenic	10	30290990	30292056	1067	2	ENSG00000108578	ENST00000582749	retained_intron	-8596	642	BLMH	bleomycin hydrolase
chr17	30323382	30324140	759	*	Intron	10	30316348	30334047	17700	2	ENSG00000182271	ENST00000328886	protein_coding	9907	388364	TMIGD1	transmembrane and immunoglobulin domain containing 1
chr17	30380752	30381060	309	*	Promoter (<=1kb)	10	30380236	30465017	84782	1	ENSG00000108582	ENST00000543464	protein_coding	516	1362	CPD	carboxypeptidase D
chr17	30454732	30454950	219	*	Promoter (<=1kb)	10	30454021	30456863	2843	1	ENSG00000108582	ENST00000580396	retained_intron	711	1362	CPD	carboxypeptidase D
chr17	30568062	30568550	489	*	Promoter (2-3kb)	10	30564057	30565576	1520	2	ENSG00000259928	ENST00000563063	lincRNA	-2486	NA	NA	NA
chr17	30939182	30939740	559	*	Intron	10	30945028	30958339	13312	1	ENSG00000184060	ENST00000584828	protein_coding	-5288	55803	ADAP2	ArfGAP with dual PH domains 2
chr17	31058892	31059310	419	*	Promoter (<=1kb)	10	31041971	31059121	17151	2	ENSG00000265798	ENST00000581652	processed_transcript	0	NA	NA	NA
chr17	31095432	31095930	499	*	Promoter (<=1kb)	10	31090787	31095450	4664	2	ENSG00000264107	ENST00000583377	antisense	0	105371722	MIR4733HG	MIR4733 host gene
chr17	31308492	31308900	409	*	Intron	10	31304234	31314105	9872	2	ENSG00000185862	ENST00000577894	protein_coding	5205	2124	EVI2B	ecotropic viral integration site 2B
chr17	31310752	31311230	479	*	Promoter (2-3kb)	10	31304234	31314105	9872	2	ENSG00000185862	ENST00000577894	protein_coding	2875	2124	EVI2B	ecotropic viral integration site 2B
chr17	31403972	31404400	429	*	Intron	10	31391935	31392658	724	1	ENSG00000131242	ENST00000581280	processed_transcript	12037	84440	RAB11FIP4	RAB11 family interacting protein 4
chr17	31561682	31561900	219	*	Promoter (1-2kb)	10	31560132	31560573	442	1	ENSG00000278546	ENST00000612557	lincRNA	1550	NA	NA	NA
chr17	31582142	31582520	379	*	Promoter (<=1kb)	10	31583162	31637543	54382	1	ENSG00000266877	ENST00000578650	lincRNA	-642	NA	NA	NA
chr17	32061892	32062300	409	*	Distal Intergenic	10	32051030	32053208	2179	1	ENSG00000278867	ENST00000625123	TEC	10862	NA	NA	NA
chr17	32275192	32275410	219	*	Intron	10	32280387	32280953	567	2	ENSG00000263674	ENST00000584815	antisense	5543	NA	NA	NA
chr17	32391882	32392200	319	*	Distal Intergenic	10	32408013	32408309	297	1	ENSG00000274341	ENST00000620729	lincRNA	-15813	NA	NA	NA
chr17	32936842	32937220	379	*	Intron	10	32931387	32936468	5082	1	ENSG00000006042	ENST00000583120	retained_intron	5455	26022	TMEM98	transmembrane protein 98
chr17	33416162	33416560	399	*	Intron	10	33529787	33533760	3974	2	ENSG00000265544	ENST00000579745	sense_intronic	117200	100506677	AA06	uncharacterized LOC100506677
chr17	33751092	33751350	259	*	Intron	10	33692229	33692484	256	1	ENSG00000283381	ENST00000637860	unprocessed_pseudogene	58863	NA	NA	NA
chr17	33964422	33964790	369	*	Intron	10	33976531	33980851	4321	1	ENSG00000263435	ENST00000582685	antisense	-11741	NA	NA	NA
chr17	34222812	34223020	209	*	Distal Intergenic	10	34169372	34195937	26566	2	ENSG00000261156	ENST00000580792	lincRNA	-26875	101927239	LINC01989	long intergenic non-protein coding RNA 1989
chr17	34238142	34238660	519	*	Distal Intergenic	10	34255218	34256209	992	1	ENSG00000108691	ENST00000624362	TEC	-16558	6347	CCL2	C-C motif chemokine ligand 2
chr17	34254882	34255380	499	*	Promoter (<=1kb)	10	34255218	34256209	992	1	ENSG00000108691	ENST00000624362	TEC	0	6347	CCL2	C-C motif chemokine ligand 2
chr17	34318642	34319050	409	*	Promoter (<=1kb)	10	34319036	34321402	2367	1	ENSG00000108700	ENST00000394620	protein_coding	0	6355	CCL8	C-C motif chemokine ligand 8
chr17	34365302	34366430	1129	*	Promoter (2-3kb)	10	34360328	34363231	2904	2	ENSG00000108702	ENST00000225842	protein_coding	-2071	6346	CCL1	C-C motif chemokine ligand 1
chr17	34382652	34383360	709	*	Distal Intergenic	10	34360328	34363231	2904	2	ENSG00000108702	ENST00000225842	protein_coding	-19421	6346	CCL1	C-C motif chemokine ligand 1
chr17	34423892	34424280	389	*	Distal Intergenic	10	34479312	34479928	617	1	ENSG00000225582	ENST00000447729	lincRNA	-55032	NA	NA	NA
chr17	34665112	34665410	299	*	Distal Intergenic	10	34635793	34637506	1714	1	ENSG00000181291	ENST00000577271	retained_intron	29319	124842	TMEM132E	transmembrane protein 132E
chr17	34864282	34864880	599	*	Distal Intergenic	10	34837871	34859046	21176	2	ENSG00000264622	ENST00000579327	lincRNA	-5236	NA	NA	NA
chr17	34886602	34887100	499	*	Distal Intergenic	10	34837871	34859046	21176	2	ENSG00000264622	ENST00000579327	lincRNA	-27556	NA	NA	NA
chr17	35449482	35449790	309	*	Promoter (<=1kb)	10	35438984	35448837	9854	2	ENSG00000154760	ENST00000530782	nonsense_mediated_decay	-645	146857	SLFN13	schlafen family member 13
chr17	35829712	35830460	749	*	Promoter (<=1kb)	10	35816717	35830293	13577	2	ENSG00000270871	ENST00000603981	antisense	0	NA	NA	NA
chr17	35915522	35916220	699	*	Promoter (1-2kb)	10	35912635	35918010	5376	2	ENSG00000271013	ENST00000603850	processed_pseudogene	1790	NA	NA	NA
chr17	36166122	36166390	269	*	Exon	10	36161607	36162926	1320	1	ENSG00000282738	ENST00000633081	unprocessed_pseudogene	4515	NA	NA	NA
chr17	36211862	36212150	289	*	Promoter (<=1kb)	10	36211063	36212878	1816	1	ENSG00000276070	ENST00000620250	protein_coding	799	9560	CCL4L2	C-C motif chemokine ligand 4 like 2
chr17	36215552	36215760	209	*	Distal Intergenic	10	36211063	36212878	1816	1	ENSG00000276070	ENST00000620250	protein_coding	4489	9560	CCL4L2	C-C motif chemokine ligand 4 like 2
chr17	36237462	36237760	299	*	Promoter (2-3kb)	10	36234447	36234554	108	2	ENSG00000276755	ENST00000622177	unprocessed_pseudogene	-2908	NA	NA	NA
chr17	36550562	36550960	399	*	Intron	10	36545504	36560818	15315	1	ENSG00000278311	ENST00000616019	protein_coding	5058	79893	GGNBP2	gametogenetin binding protein 2
chr17	36675292	36675620	329	*	Distal Intergenic	10	36684754	36685129	376	1	ENSG00000276508	ENST00000616810	lincRNA	-9134	NA	NA	NA
chr17	36721822	36722720	899	*	Promoter (<=1kb)	10	36722583	36726340	3758	1	ENSG00000275613	ENST00000610398	lincRNA	0	NA	NA	NA
chr17	37475742	37476000	259	*	Promoter (1-2kb)	10	37477419	37478442	1024	1	ENSG00000276234	ENST00000622085	processed_transcript	-1419	6871	TADA2A	transcriptional adaptor 2A
chr17	37488012	37488490	479	*	Promoter (1-2kb)	10	37489831	37513501	23671	1	ENSG00000276023	ENST00000617516	protein_coding	-1341	11072	DUSP14	dual specificity phosphatase 14
chr17	37710532	37710750	219	*	Exon	10	37728611	37733817	5207	2	ENSG00000275410	ENST00000618894	retained_intron	23067	6928	HNF1B	HNF1 homeobox B
chr17	38320262	38320750	489	*	Exon	10	38325530	38328503	2974	2	ENSG00000277399	ENST00000622573	processed_transcript	7753	440435	GPR179	G protein-coupled receptor 179
chr17	38427542	38428340	799	*	Promoter (<=1kb)	10	38428418	38512392	83975	1	ENSG00000275832	ENST00000622683	protein_coding	-78	57636	ARHGAP23	Rho GTPase activating protein 23
chr17	38474662	38475180	519	*	Promoter (2-3kb)	10	38471939	38482558	10620	1	ENSG00000275832	ENST00000616909	protein_coding	2723	57636	ARHGAP23	Rho GTPase activating protein 23
chr17	38571812	38572120	309	*	Promoter (<=1kb)	10	38541284	38572820	31537	2	ENSG00000277363	ENST00000621763	processed_transcript	700	80725	SRCIN1	SRC kinase signaling inhibitor 1
chr17	38580002	38580360	359	*	Intron	10	38541284	38572820	31537	2	ENSG00000277363	ENST00000621763	processed_transcript	-7182	80725	SRCIN1	SRC kinase signaling inhibitor 1
chr17	38584292	38584840	549	*	Intron	10	38541284	38572820	31537	2	ENSG00000277363	ENST00000621763	processed_transcript	-11472	80725	SRCIN1	SRC kinase signaling inhibitor 1
chr17	38587242	38588400	1159	*	Intron	10	38601049	38602701	1653	1	ENSG00000274996	ENST00000616263	antisense	-12649	NA	NA	NA
chr17	38891472	38891790	319	*	Promoter (1-2kb)	10	38890234	38915129	24896	1	ENSG00000002834	ENST00000581485	retained_intron	1238	3927	LASP1	LIM and SH3 protein 1
chr17	38893352	38894590	1239	*	Intron	10	38890234	38915129	24896	1	ENSG00000002834	ENST00000581485	retained_intron	3118	3927	LASP1	LIM and SH3 protein 1
chr17	38921982	38922690	709	*	Promoter (<=1kb)	10	38918801	38921769	2969	2	ENSG00000265784	ENST00000580121	antisense	-213	NA	NA	NA
chr17	38922872	38923090	219	*	Promoter (1-2kb)	10	38918801	38921769	2969	2	ENSG00000265784	ENST00000580121	antisense	-1103	NA	NA	NA
chr17	39089262	39089500	239	*	Intron	10	39069981	39079270	9290	2	ENSG00000161381	ENST00000582025	retained_intron	-9992	57125	PLXDC1	plexin domain containing 1
chr17	39090902	39091180	279	*	Intron	10	39069981	39079270	9290	2	ENSG00000161381	ENST00000582025	retained_intron	-11632	57125	PLXDC1	plexin domain containing 1
chr17	39094482	39095050	569	*	Intron	10	39096868	39107468	10601	2	ENSG00000161381	ENST00000444435	processed_transcript	12418	57125	PLXDC1	plexin domain containing 1
chr17	39096652	39097250	599	*	Exon	10	39096868	39107468	10601	2	ENSG00000161381	ENST00000444435	processed_transcript	10218	57125	PLXDC1	plexin domain containing 1
chr17	39197312	39198540	1229	*	Promoter (<=1kb)	10	39173456	39197703	24248	2	ENSG00000067191	ENST00000394303	protein_coding	0	782	CACNB1	calcium voltage-gated channel auxiliary subunit beta 1
chr17	39238472	39239030	559	*	Promoter (<=1kb)	10	39238466	39245667	7202	1	ENSG00000265460	ENST00000579400	transcribed_processed_pseudogene	6	NA	NA	NA
chr17	39653822	39654250	429	*	Promoter (<=1kb)	10	39653535	39658776	5242	1	ENSG00000131748	ENST00000582874	processed_transcript	287	10948	STARD3	StAR related lipid transfer domain containing 3
chr17	39659322	39659720	399	*	Promoter (<=1kb)	10	39659064	39662321	3258	1	ENSG00000131748	ENST00000583884	nonsense_mediated_decay	258	10948	STARD3	StAR related lipid transfer domain containing 3
chr17	39757922	39758540	619	*	3' UTR	10	39743272	39744428	1157	1	ENSG00000141738	ENST00000473071	retained_intron	14650	2886	GRB7	growth factor receptor bound protein 7
chr17	39890652	39891080	429	*	Distal Intergenic	10	39905271	39905938	668	2	ENSG00000073605	ENST00000486560	retained_intron	14858	55876	GSDMB	gasdermin B
chr17	40118172	40118540	369	*	Promoter (2-3kb)	10	40113215	40115442	2228	2	ENSG00000279199	ENST00000623793	TEC	-2730	NA	NA	NA
chr17	40168472	40168720	249	*	Promoter (<=1kb)	10	40168438	40172164	3727	1	ENSG00000108349	ENST00000394114	retained_intron	34	22794	CASC3	CASC3 exon junction complex subunit
chr17	40194292	40194570	279	*	Promoter (<=1kb)	10	40193597	40193663	67	1	ENSG00000274621	ENST00000610636	miRNA	695	102465523	MIR6867	microRNA 6867
chr17	40235042	40235350	309	*	Intron	10	40219852	40262638	42787	1	ENSG00000171475	ENST00000584296	protein_coding	15190	147179	WIPF2	WAS/WASL interacting protein family member 2
chr17	40303102	40303630	529	*	3' UTR	10	40309192	40348336	39145	1	ENSG00000131759	ENST00000577646	protein_coding	-5562	5914	RARA	retinoic acid receptor alpha
chr17	40325842	40326440	599	*	Promoter (2-3kb)	10	40322991	40331168	8178	1	ENSG00000131759	ENST00000582914	processed_transcript	2851	5914	RARA	retinoic acid receptor alpha
chr17	40334042	40334280	239	*	Intron	10	40341388	40356795	15408	1	ENSG00000131759	ENST00000394086	protein_coding	-7108	5914	RARA	retinoic acid receptor alpha
chr17	40351492	40352240	749	*	Promoter (<=1kb)	10	40351387	40356213	4827	1	ENSG00000131759	ENST00000420042	processed_transcript	105	5914	RARA	retinoic acid receptor alpha
chr17	40437252	40437880	629	*	Promoter (2-3kb)	10	40439467	40439917	451	2	ENSG00000240125	ENST00000491601	processed_pseudogene	2037	728207	RPL23AP75	ribosomal protein L23a pseudogene 75
chr17	40480552	40480830	279	*	Promoter (<=1kb)	10	40475828	40480875	5048	2	ENSG00000131746	ENST00000394072	retained_intron	45	84951	TNS4	tensin 4
chr17	40547232	40547990	759	*	Distal Intergenic	10	40554330	40561013	6684	2	ENSG00000126353	ENST00000579344	protein_coding	13023	1236	CCR7	C-C motif chemokine receptor 7
chr17	40707842	40708150	309	*	Distal Intergenic	10	40697991	40703750	5760	2	ENSG00000167916	ENST00000264651	protein_coding	-4092	192666	KRT24	keratin 24
chr17	40818782	40819390	609	*	Promoter (<=1kb)	10	40819106	40835085	15980	1	ENSG00000167920	ENST00000436612	protein_coding	0	147184	KRT10-AS1	KRT10 antisense RNA 1
chr17	41302562	41302860	299	*	Promoter (<=1kb)	10	41301826	41302851	1026	2	ENSG00000212658	ENST00000391353	protein_coding	0	100533177	KRTAP29-1	keratin associated like protein 29-1
chr17	41326762	41327080	319	*	Intron	10	41323427	41329545	6119	1	ENSG00000233014	ENST00000428328	unprocessed_pseudogene	3335	106480773	TBC1D3P7	TBC1 domain family member 3 pseudogene 7
chr17	41506062	41506380	319	*	Promoter (<=1kb)	10	41503018	41505705	2688	2	ENSG00000171401	ENST00000590425	protein_coding	-357	3860	KRT13	keratin 13
chr17	42072822	42073320	499	*	Intron	10	42061239	42065365	4127	2	ENSG00000187595	ENST00000453355	retained_intron	-7457	201181	ZNF385C	zinc finger protein 385C
chr17	42254862	42255410	549	*	Intron	10	42268587	42269807	1221	1	ENSG00000267758	ENST00000592536	antisense	-13177	NA	NA	NA
chr17	42287242	42287740	499	*	Promoter (<=1kb)	10	42287547	42311943	24397	1	ENSG00000126561	ENST00000345506	protein_coding	0	6776	STAT5A	signal transducer and activator of transcription 5A
chr17	42289382	42289760	379	*	Promoter (<=1kb)	10	42289213	42292037	2825	1	ENSG00000126561	ENST00000478897	retained_intron	169	6776	STAT5A	signal transducer and activator of transcription 5A
chr17	42292082	42292390	309	*	Promoter (2-3kb)	10	42289213	42292037	2825	1	ENSG00000126561	ENST00000478897	retained_intron	2869	6776	STAT5A	signal transducer and activator of transcription 5A
chr17	42319832	42320290	459	*	Promoter (2-3kb)	10	42315597	42317562	1966	2	ENSG00000168610	ENST00000462269	retained_intron	-2270	6774	STAT3	signal transducer and activator of transcription 3
chr17	42337462	42337830	369	*	Exon	10	42329658	42331538	1881	2	ENSG00000168610	ENST00000478276	retained_intron	-5924	6774	STAT3	signal transducer and activator of transcription 3
chr17	42403192	42403460	269	*	3' UTR	10	42313324	42388568	75245	2	ENSG00000168610	ENST00000264657	protein_coding	-14624	6774	STAT3	signal transducer and activator of transcription 3
chr17	42681292	42681610	319	*	Promoter (<=1kb)	10	42678889	42681843	2955	2	ENSG00000184451	ENST00000332438	protein_coding	233	2826	CCR10	C-C motif chemokine receptor 10
chr17	42751112	42751640	529	*	Promoter (<=1kb)	10	42751289	42751717	429	2	ENSG00000273650	ENST00000613683	lincRNA	77	NA	NA	NA
chr17	42846372	42847310	939	*	Promoter (1-2kb)	10	42844601	42850704	6104	1	ENSG00000131480	ENST00000452774	protein_coding	1771	314	AOC2	amine oxidase copper containing 2
chr17	43129292	43129590	299	*	Promoter (1-2kb)	10	43131208	43131270	63	1	ENSG00000198496	ENST00000587322	transcribed_unprocessed_pseudogene	-1618	10230	NBR2	neighbor of BRCA1 lncRNA 2
chr17	43133462	43133820	359	*	Promoter (2-3kb)	10	43131208	43131270	63	1	ENSG00000198496	ENST00000587322	transcribed_unprocessed_pseudogene	2254	10230	NBR2	neighbor of BRCA1 lncRNA 2
chr17	43311062	43311340	279	*	Distal Intergenic	10	43224353	43305397	81045	2	ENSG00000236383	ENST00000615433	protein_coding	-5665	100874261	CCDC200	coiled-coil domain containing 200
chr17	43396132	43396340	209	*	Promoter (<=1kb)	10	43395993	43396091	99	2	ENSG00000252882	ENST00000517073	snRNA	-41	106480067	RNU6-1137P	RNA	U6 small nuclear 1137	pseudogene
chr17	43456702	43457230	529	*	Distal Intergenic	10	43445507	43445613	107	1	ENSG00000252279	ENST00000516470	snRNA	11195	106481306	RNU6-406P	RNA	U6 small nuclear 406	pseudogene
chr17	43574402	43574730	329	*	Intron	10	43544976	43579620	34645	2	ENSG00000175832	ENST00000586764	protein_coding	4890	2118	ETV4	ETS variant transcription factor 4
chr17	43599922	43600130	209	*	Intron	10	43607436	43607723	288	2	ENSG00000278109	ENST00000616636	misc_RNA	7593	NA	NA	NA
chr17	43603852	43604130	279	*	Intron	10	43607436	43607723	288	2	ENSG00000278109	ENST00000616636	misc_RNA	3593	NA	NA	NA
chr17	43714612	43714900	289	*	Distal Intergenic	10	43718314	43720436	2123	2	ENSG00000267253	ENST00000587110	processed_pseudogene	5536	100128016	WHSC1L2P	Wolf-Hirschhorn syndrome candidate 1-like 2	pseudogene
chr17	43718622	43718840	219	*	Promoter (1-2kb)	10	43718314	43720436	2123	2	ENSG00000267253	ENST00000587110	processed_pseudogene	1596	100128016	WHSC1L2P	Wolf-Hirschhorn syndrome candidate 1-like 2	pseudogene
chr17	43741722	43742010	289	*	Distal Intergenic	10	43753731	43758788	5058	2	ENSG00000167941	ENST00000301691	protein_coding	16778	50964	SOST	sclerostin
chr17	44084032	44084640	609	*	Promoter (<=1kb)	10	44081597	44085355	3759	2	ENSG00000108840	ENST00000593013	retained_intron	715	10014	HDAC5	histone deacetylase 5
chr17	44121922	44122310	389	*	Promoter (<=1kb)	10	44078294	44123275	44982	2	ENSG00000108840	ENST00000586802	protein_coding	965	10014	HDAC5	histone deacetylase 5
chr17	44206452	44206810	359	*	Promoter (1-2kb)	10	44207771	44207839	69	2	ENSG00000275107	ENST00000619539	miRNA	1029	102465469	MIR6782	microRNA 6782
chr17	44334562	44334870	309	*	Distal Intergenic	10	44328613	44331462	2850	1	ENSG00000267211	ENST00000588260	lincRNA	5949	NA	NA	NA
chr17	45052122	45052670	549	*	Promoter (<=1kb)	10	45033855	45051661	17807	2	ENSG00000172992	ENST00000588295	processed_transcript	-461	79877	DCAKD	dephospho-CoA kinase domain containing
chr17	45063082	45063540	459	*	Promoter (1-2kb)	10	45061679	45093756	32078	1	ENSG00000136448	ENST00000592654	protein_coding	1403	4836	NMT1	N-myristoyltransferase 1
chr17	45122172	45122390	219	*	Intron	10	45118056	45119089	1034	2	ENSG00000161714	ENST00000546350	retained_intron	-3083	113026	PLCD3	phospholipase C delta 3
chr17	45240052	45240290	239	*	Promoter (<=1kb)	10	45241075	45247318	6244	1	ENSG00000184922	ENST00000587489	protein_coding	-785	752	FMNL1	formin like 1
chr17	45277082	45277560	479	*	Intron	10	45263135	45273966	10832	2	ENSG00000006062	ENST00000592267	retained_intron	-3116	9020	MAP3K14	mitogen-activated protein kinase kinase kinase 14
chr17	45299442	45299650	209	*	Intron	10	45263128	45290976	27849	2	ENSG00000006062	ENST00000376926	protein_coding	-8466	9020	MAP3K14	mitogen-activated protein kinase kinase kinase 14
chr17	45305122	45305370	249	*	Intron	10	45281638	45317017	35380	2	ENSG00000006062	ENST00000617331	protein_coding	11647	9020	MAP3K14	mitogen-activated protein kinase kinase kinase 14
chr17	45371662	45371970	309	*	Promoter (<=1kb)	10	45371402	45372057	656	2	ENSG00000267446	ENST00000589730	lincRNA	87	NA	NA	NA
chr17	45406272	45406810	539	*	Promoter (<=1kb)	10	45394943	45405934	10992	2	ENSG00000159314	ENST00000528384	protein_coding	-338	201176	ARHGAP27	Rho GTPase activating protein 27
chr17	45433332	45434080	749	*	Promoter (<=1kb)	10	45429352	45434421	5070	2	ENSG00000159314	ENST00000528273	protein_coding	341	201176	ARHGAP27	Rho GTPase activating protein 27
chr17	45447832	45448150	319	*	Promoter (<=1kb)	10	45439615	45448112	8498	2	ENSG00000225190	ENST00000583150	processed_transcript	0	9842	PLEKHM1	pleckstrin homology and RUN domain containing M1
chr17	46020042	46020300	259	*	Intron	10	46031074	46032566	1493	2	ENSG00000120071	ENST00000574963	retained_intron	12266	284058	KANSL1	KAT8 regulatory NSL complex subunit 1
chr17	46044422	46044700	279	*	Promoter (1-2kb)	10	46029916	46046121	16206	2	ENSG00000120071	ENST00000572218	retained_intron	1421	284058	KANSL1	KAT8 regulatory NSL complex subunit 1
chr17	46156642	46157060	419	*	Intron	10	46050337	46170940	120604	2	ENSG00000120071	ENST00000577114	retained_intron	13880	284058	KANSL1	KAT8 regulatory NSL complex subunit 1
chr17	47502592	47503010	419	*	Distal Intergenic	10	47450568	47492492	41925	2	ENSG00000228782	ENST00000425159	processed_transcript	-10100	NA	NA	NA
chr17	47703212	47703970	759	*	Intron	10	47695685	47711490	15806	1	ENSG00000198933	ENST00000622396	protein_coding	7527	9755	TBKBP1	TBK1 binding protein 1
chr17	47802392	47802670	279	*	Distal Intergenic	10	47808216	47809115	900	2	ENSG00000006025	ENST00000578461	nonsense_mediated_decay	6445	114881	OSBPL7	oxysterol binding protein like 7
chr17	48671712	48672070	359	*	Intron	10	48680889	48704837	23949	1	ENSG00000244649	ENST00000629037	lincRNA	-8819	NA	NA	NA
chr17	48723002	48723280	279	*	Promoter (<=1kb)	10	48723168	48724758	1591	1	ENSG00000229637	ENST00000422730	protein_coding	0	360205	PRAC2	PRAC2 small nuclear protein
chr17	49365742	49365970	229	*	Exon	10	49294565	49362473	67909	2	ENSG00000198740	ENST00000362063	protein_coding	-3269	22834	ZNF652	zinc finger protein 652
chr17	49515172	49515630	459	*	Intron	10	49510817	49510900	84	1	ENSG00000277478	ENST00000614803	miRNA	4355	102465141	MIR6165	microRNA 6165
chr17	49616712	49617190	479	*	Promoter (2-3kb)	10	49607250	49619304	12055	2	ENSG00000121067	ENST00000509869	nonsense_mediated_decay	2114	8405	SPOP	speckle type BTB/POZ protein
chr17	49687862	49688240	379	*	Distal Intergenic	10	49600006	49678234	78229	2	ENSG00000121067	ENST00000504102	protein_coding	-9628	8405	SPOP	speckle type BTB/POZ protein
chr17	49728592	49729130	539	*	Intron	10	49722507	49732942	10436	2	ENSG00000121104	ENST00000514841	retained_intron	3812	81558	FAM117A	family with sequence similarity 117 member A
chr17	49953582	49953920	339	*	Distal Intergenic	10	49966075	49966176	102	2	ENSG00000199492	ENST00000362622	snRNA	12256	106480139	RNU6-1313P	RNA	U6 small nuclear 1313	pseudogene
chr17	50021162	50021490	329	*	Distal Intergenic	10	49996889	50016844	19956	1	ENSG00000248172	ENST00000511867	lincRNA	24273	NA	NA	NA
chr17	50287382	50287650	269	*	Promoter (<=1kb)	10	50281577	50287855	6279	2	ENSG00000251179	ENST00000508851	antisense	205	103752589	TMEM92-AS1	TMEM92 antisense RNA 1
chr17	50391592	50391920	329	*	Intron	10	50396438	50397888	1451	1	ENSG00000253102	ENST00000511627	antisense	-4518	NA	NA	NA
chr17	50459002	50459390	389	*	Promoter (1-2kb)	10	50460663	50461411	749	1	ENSG00000167107	ENST00000570356	retained_intron	-1273	80221	ACSF2	acyl-CoA synthetase family member 2
chr17	50630682	50630970	289	*	Promoter (<=1kb)	10	50627032	50631940	4909	2	ENSG00000251239	ENST00000502435	antisense	970	101927253	LOC101927253	uncharacterized LOC101927253
chr17	50952022	50952350	329	*	Distal Intergenic	10	50934989	50944713	9725	2	ENSG00000247011	ENST00000501718	lincRNA	-7309	NA	NA	NA
chr17	51098102	51098460	359	*	Intron	10	50989540	51079622	90083	2	ENSG00000008294	ENST00000514613	retained_intron	-18480	9043	SPAG9	sperm associated antigen 9
chr17	54690172	54690610	439	*	Distal Intergenic	10	54702936	54703430	495	1	ENSG00000263199	ENST00000576282	processed_pseudogene	-12326	NA	NA	NA
chr17	55689192	55689420	229	*	Distal Intergenic	10	55720683	55721798	1116	2	ENSG00000166292	ENST00000571679	protein_coding	32378	55273	TMEM100	transmembrane protein 100
chr17	55692772	55693000	229	*	Distal Intergenic	10	55720683	55721798	1116	2	ENSG00000166292	ENST00000571679	protein_coding	28798	55273	TMEM100	transmembrane protein 100
chr17	55986762	55987080	319	*	Intron	10	55882301	56449186	566886	1	ENSG00000153930	ENST00000635860	protein_coding	104461	162282	ANKFN1	ankyrin repeat and fibronectin type III domain containing 1
chr17	56810912	56811390	479	*	Intron	10	56803841	56804269	429	2	ENSG00000283209	ENST00000637497	sense_intronic	-6643	NA	NA	NA
chr17	57440822	57441250	429	*	Promoter (<=1kb)	10	57440690	57675059	234370	1	ENSG00000153944	ENST00000579505	processed_transcript	132	124540	MSI2	musashi RNA binding protein 2
chr17	57599332	57599720	389	*	Promoter (2-3kb)	10	57596903	57616631	19729	1	ENSG00000153944	ENST00000577241	retained_intron	2429	124540	MSI2	musashi RNA binding protein 2
chr17	57750242	57750460	219	*	Distal Intergenic	10	57744481	57745312	832	2	ENSG00000166329	ENST00000299415	protein_coding	-4930	101927581	CCDC182	coiled-coil domain containing 182
chr17	57872332	57873140	809	*	Promoter (<=1kb)	10	57862963	57872670	9708	2	ENSG00000180891	ENST00000581898	protein_coding	0	404093	CUEDC1	CUE domain containing 1
chr17	57895072	57895620	549	*	Promoter (2-3kb)	10	57862696	57892688	29993	2	ENSG00000180891	ENST00000407144	protein_coding	-2384	404093	CUEDC1	CUE domain containing 1
chr17	57935962	57936700	739	*	Intron	10	57863272	57955257	91986	2	ENSG00000180891	ENST00000577840	protein_coding	18557	404093	CUEDC1	CUE domain containing 1
chr17	58238462	58238760	299	*	Promoter (<=1kb)	10	58238591	58268142	29552	1	ENSG00000167419	ENST00000543544	protein_coding	0	4025	LPO	lactoperoxidase
chr17	58279542	58280120	579	*	Promoter (<=1kb)	10	58278837	58279399	563	2	ENSG00000005381	ENST00000581022	retained_intron	-143	4353	MPO	myeloperoxidase
chr17	58517162	58519510	2349	*	Promoter (<=1kb)	10	58489537	58517905	28369	2	ENSG00000108389	ENST00000323456	protein_coding	0	9110	MTMR4	myotubularin related protein 4
chr17	58614852	58615210	359	*	Intron	10	58631641	58631836	196	2	ENSG00000212195	ENST00000390893	snoRNA	16626	124904154	LOC124904154	uncharacterized LOC124904154
chr17	59284462	59284660	199	*	Distal Intergenic	10	59281130	59281343	214	1	ENSG00000271063	ENST00000603780	processed_pseudogene	3332	NA	NA	NA
chr17	59370752	59371030	279	*	Intron	10	59366083	59366154	72	1	ENSG00000263857	ENST00000584140	miRNA	4669	100616204	MIR4729	microRNA 4729
chr17	59797742	59798430	689	*	Intron	10	59784813	59785035	223	1	ENSG00000267637	ENST00000590850	sense_intronic	12929	NA	NA	NA
chr17	60089252	60089730	479	*	Promoter (<=1kb)	10	60083572	60088467	4896	2	ENSG00000261040	ENST00000587298	lincRNA	-785	NA	NA	NA
chr17	61221292	61221980	689	*	Intron	10	61245216	61392831	147616	1	ENSG00000141376	ENST00000592702	processed_transcript	-23236	54828	BCAS3	BCAS3 microtubule associated cell migration factor
chr17	61250962	61251180	219	*	Intron	10	61245260	61392273	147014	1	ENSG00000141376	ENST00000588569	processed_transcript	5702	54828	BCAS3	BCAS3 microtubule associated cell migration factor
chr17	61393602	61393880	279	*	Promoter (<=1kb)	10	61393456	61394062	607	2	ENSG00000267280	ENST00000592377	antisense	182	101927855	LOC101927855	uncharacterized LOC101927855
chr17	61583332	61583530	199	*	Distal Intergenic	10	61590426	61591202	777	2	ENSG00000253506	ENST00000521764	protein_coding	7672	342538	NACA2	nascent polypeptide associated complex subunit alpha 2
chr17	62824782	62825110	329	*	Intron	10	62841101	62841645	545	1	ENSG00000264907	ENST00000584963	processed_pseudogene	-15991	NA	NA	NA
chr17	62870262	62870480	219	*	Distal Intergenic	10	62841101	62841645	545	1	ENSG00000264907	ENST00000584963	processed_pseudogene	29161	NA	NA	NA
chr17	63434972	63435200	229	*	Promoter (<=1kb)	10	63433909	63435184	1276	2	ENSG00000008283	ENST00000585153	protein_coding	0	1534	CYB561	cytochrome b561
chr17	63457042	63457440	399	*	Promoter (2-3kb)	10	63454993	63455817	825	1	ENSG00000265971	ENST00000582741	lincRNA	2049	NA	NA	NA
chr17	63922292	63922840	549	*	Distal Intergenic	10	63917203	63918838	1636	2	ENSG00000259384	ENST00000617086	protein_coding	-3454	2688	GH1	growth hormone 1
chr17	63974932	63975220	289	*	Promoter (2-3kb)	10	63938554	63972918	34365	2	ENSG00000007314	ENST00000435607	protein_coding	-2014	6329	SCN4A	sodium voltage-gated channel alpha subunit 4
chr17	64084002	64084580	579	*	Intron	10	64068237	64080474	12238	2	ENSG00000178607	ENST00000577567	processed_transcript	-3528	2081	ERN1	endoplasmic reticulum to nucleus signaling 1
chr17	64103892	64104170	279	*	Intron	10	64068237	64080474	12238	2	ENSG00000178607	ENST00000577567	processed_transcript	-23418	2081	ERN1	endoplasmic reticulum to nucleus signaling 1
chr17	64303062	64303300	239	*	Distal Intergenic	10	64308316	64308690	375	2	ENSG00000256358	ENST00000461109	processed_pseudogene	5390	645993	RPL31P57	ribosomal protein L31 pseudogene 57
chr17	64454862	64455140	279	*	Intron	10	64449169	64467617	18449	1	ENSG00000271605	ENST00000616498	protein_coding	5693	284021	MILR1	mast cell immunoglobulin like receptor 1
chr17	64713842	64714260	419	*	Distal Intergenic	10	64747264	64747492	229	2	ENSG00000270714	ENST00000604003	processed_pseudogene	33232	NA	NA	NA
chr17	64774282	64774640	359	*	Intron	10	64778842	64778937	96	2	ENSG00000265982	ENST00000583567	unprocessed_pseudogene	4297	NA	NA	NA
chr17	65173452	65173760	309	*	Intron	10	65185319	65185482	164	2	ENSG00000265883	ENST00000582031	processed_pseudogene	11722	NA	NA	NA
chr17	65192422	65192670	249	*	Intron	10	65188704	65227692	38989	1	ENSG00000108370	ENST00000577595	retained_intron	3718	8787	RGS9	regulator of G protein signaling 9
chr17	65277522	65278620	1099	*	Distal Intergenic	10	65188704	65227692	38989	1	ENSG00000108370	ENST00000577595	retained_intron	88818	8787	RGS9	regulator of G protein signaling 9
chr17	65433322	65433520	199	*	Distal Intergenic	10	65457541	65458408	868	1	ENSG00000263520	ENST00000579474	lincRNA	-24021	105827617	LINC02563	long intergenic non-protein coding RNA 2563
chr17	66678892	66679120	229	*	Promoter (2-3kb)	10	66676372	66677404	1033	1	ENSG00000229330	ENST00000457168	sense_intronic	2520	NA	NA	NA
chr17	66715832	66716110	279	*	Intron	10	66676372	66677404	1033	1	ENSG00000229330	ENST00000457168	sense_intronic	39460	NA	NA	NA
chr17	67245932	67246230	299	*	Promoter (<=1kb)	10	67203380	67245989	42610	2	ENSG00000198265	ENST00000581159	protein_coding	0	9931	HELZ	helicase with zinc finger
chr17	67270452	67270930	479	*	Promoter (<=1kb)	10	67271469	67271607	139	1	ENSG00000207410	ENST00000384679	snoRNA	-539	124900398	LOC124900398	small nucleolar RNA SNORA8
chr17	67755582	67755820	239	*	Distal Intergenic	10	67743384	67744151	768	1	ENSG00000130935	ENST00000584032	retained_intron	12198	25926	NOL11	nucleolar protein 11
chr17	68133342	68133660	319	*	Promoter (<=1kb)	10	68133201	68135935	2735	1	ENSG00000277476	ENST00000622750	lincRNA	141	NA	NA	NA
chr17	69066532	69066800	269	*	Distal Intergenic	10	68974488	69061064	86577	2	ENSG00000154258	ENST00000340001	protein_coding	-5468	10350	ABCA9	ATP binding cassette subfamily A member 9
chr17	69282112	69282310	199	*	Intron	10	69247145	69286261	39117	2	ENSG00000154265	ENST00000591234	nonsense_mediated_decay	3951	23461	ABCA5	ATP binding cassette subfamily A member 5
chr17	69404442	69404710	269	*	Distal Intergenic	10	69414698	69543331	128634	1	ENSG00000108984	ENST00000590474	protein_coding	-9988	5608	MAP2K6	mitogen-activated protein kinase kinase 6
chr17	70288622	70288860	239	*	Distal Intergenic	10	70241324	70241761	438	1	ENSG00000267170	ENST00000585658	processed_pseudogene	47298	NA	NA	NA
chr17	70544392	70544750	359	*	Distal Intergenic	10	70628917	70629265	349	2	ENSG00000267471	ENST00000585581	processed_pseudogene	84515	NA	NA	NA
chr17	70703072	70703450	379	*	Distal Intergenic	10	70628917	70629265	349	2	ENSG00000267471	ENST00000585581	processed_pseudogene	-73807	NA	NA	NA
chr17	70819012	70819650	639	*	Distal Intergenic	10	70778604	70779230	627	2	ENSG00000271239	ENST00000605009	lincRNA	-39782	NA	NA	NA
chr17	72510662	72510920	259	*	Intron	10	72428268	72470366	42099	2	ENSG00000227036	ENST00000580175	lincRNA	-40296	400619	LINC00511	long intergenic non-protein coding RNA 511
chr17	73134072	73134580	509	*	Distal Intergenic	10	73163035	73163359	325	2	ENSG00000265469	ENST00000581517	processed_pseudogene	28779	NA	NA	NA
chr17	73371912	73372140	229	*	Promoter (2-3kb)	10	73338443	73369213	30771	2	ENSG00000069188	ENST00000410094	processed_transcript	-2699	54549	SDK2	sidekick cell adhesion molecule 2
chr17	73690752	73690950	199	*	Distal Intergenic	10	73662568	73663848	1281	2	ENSG00000265935	ENST00000584916	lincRNA	-26904	NA	NA	NA
chr17	73758152	73758550	399	*	Intron	10	73761004	73776757	15754	2	ENSG00000177338	ENST00000579749	lincRNA	18207	283982	LINC00469	long intergenic non-protein coding RNA 469
chr17	73759312	73759660	349	*	Intron	10	73761004	73776757	15754	2	ENSG00000177338	ENST00000579749	lincRNA	17097	283982	LINC00469	long intergenic non-protein coding RNA 469
chr17	74012062	74012880	819	*	Distal Intergenic	10	74043452	74112899	69448	2	ENSG00000266357	ENST00000581028	lincRNA	100019	102723567	LINC02074	long intergenic non-protein coding RNA 2074
chr17	74276792	74277000	209	*	Promoter (2-3kb)	10	74274290	74314884	40595	1	ENSG00000171595	ENST00000311014	protein_coding	2502	64446	DNAI2	dynein axonemal intermediate chain 2
chr17	74374792	74375250	459	*	Distal Intergenic	10	74367458	74372600	5143	1	ENSG00000257008	ENST00000335666	protein_coding	7334	350383	GPR142	G protein-coupled receptor 142
chr17	74430602	74431440	839	*	Promoter (<=1kb)	10	74430913	74447429	16517	1	ENSG00000170412	ENST00000392627	protein_coding	0	55890	GPRC5C	G protein-coupled receptor class C group 5 member C
chr17	74446752	74447160	409	*	Promoter (1-2kb)	10	74445204	74447427	2224	1	ENSG00000170412	ENST00000577663	retained_intron	1548	55890	GPRC5C	G protein-coupled receptor class C group 5 member C
chr17	74493372	74493660	289	*	Distal Intergenic	10	74466862	74484296	17435	1	ENSG00000167851	ENST00000577511	protein_coding	26510	11314	CD300A	CD300a molecule
chr17	74592202	74592410	209	*	Promoter (<=1kb)	10	74579365	74592283	12919	2	ENSG00000204345	ENST00000375352	protein_coding	0	100131439	CD300LD	CD300 molecule like family member d
chr17	74686812	74687060	249	*	Intron	10	74672712	74677600	4889	2	ENSG00000264659	ENST00000582959	antisense	-9212	NA	NA	NA
chr17	74746922	74747270	349	*	Promoter (1-2kb)	10	74748613	74748699	87	1	ENSG00000109062	ENST00000581999	miRNA	-1343	9368	NHERF1	NHERF family PDZ scaffold protein 1
chr17	74808992	74809310	319	*	Intron	10	74837099	74837908	810	1	ENSG00000109066	ENST00000584171	processed_transcript	-27789	54868	TMEM104	transmembrane protein 104
chr17	74994242	74995040	799	*	Intron	10	74987632	75005800	18169	1	ENSG00000109089	ENST00000337231	protein_coding	6610	30850	CDR2L	cerebellar degeneration related protein 2 like
chr17	75011022	75011370	349	*	Promoter (1-2kb)	10	75012670	75020939	8270	1	ENSG00000167862	ENST00000584208	protein_coding	-1300	3396	MRPL58	mitochondrial ribosomal protein L58
chr17	75039192	75039580	389	*	Promoter (1-2kb)	10	75038085	75038357	273	1	ENSG00000281674	ENST00000629937	protein_coding	1107	NA	NA	NA
chr17	75067762	75068140	379	*	Distal Intergenic	10	75074306	75079549	5244	1	ENSG00000232724	ENST00000455685	unitary_pseudogene	-6166	106480328	TRIM80P	tripartite motif containing 80	pseudogene
chr17	75242372	75242850	479	*	Promoter (<=1kb)	10	75240949	75242368	1420	2	ENSG00000125447	ENST00000578896	retained_intron	-4	23163	GGA3	golgi associated	gamma adaptin ear containing	ARF binding protein 3
chr17	75341952	75342380	429	*	Promoter (2-3kb)	10	75344405	75373662	29258	1	ENSG00000265987	ENST00000585081	antisense	-2025	NA	NA	NA
chr17	75983592	75983920	329	*	Promoter (2-3kb)	10	75986137	75991572	5436	1	ENSG00000257949	ENST00000585710	retained_intron	-2217	100134934	TEN1	TEN1 subunit of CST complex
chr17	76075082	76075540	459	*	Promoter (<=1kb)	10	76074794	76077541	2748	1	ENSG00000182687	ENST00000329003	protein_coding	288	8811	GALR2	galanin receptor 2
chr17	76179862	76180120	259	*	Intron	10	76162761	76167082	4322	2	ENSG00000141576	ENST00000591615	protein_coding	-12780	114804	RNF157	ring finger protein 157
chr17	76271352	76273500	2149	*	Downstream (<=300bp)	10	76265703	76270586	4884	1	ENSG00000185262	ENST00000589240	protein_coding	5649	283991	UBALD2	UBA like domain containing 2
chr17	76299082	76299390	309	*	Intron	10	76274051	76291252	17202	2	ENSG00000129646	ENST00000447564	protein_coding	-7830	84074	QRICH2	glutamine rich 2
chr17	77443512	77443770	259	*	Promoter (<=1kb)	10	77444704	77447167	2464	1	ENSG00000279801	ENST00000624282	TEC	-934	112268198	LOC112268198	uncharacterized LOC112268198
chr17	77471302	77471620	319	*	Promoter (1-2kb)	10	77469162	77472770	3609	2	ENSG00000267016	ENST00000591110	antisense	1150	NA	NA	NA
chr17	77547072	77547530	459	*	Promoter (<=1kb)	10	77546941	77563243	16303	1	ENSG00000267506	ENST00000590398	lincRNA	131	NA	NA	NA
chr17	77830572	77831110	539	*	Distal Intergenic	10	77879027	77884087	5061	2	ENSG00000204283	ENST00000374983	lincRNA	52977	400624	LINC01973	long intergenic non-protein coding RNA 1973
chr17	78030352	78030580	229	*	Promoter (<=1kb)	10	78031522	78067910	36389	1	ENSG00000078687	ENST00000585438	protein_coding	-942	57690	TNRC6C	trinucleotide repeat containing adaptor 6C
chr17	78115892	78116410	519	*	Promoter (1-2kb)	10	78117316	78118172	857	2	ENSG00000141524	ENST00000589933	retained_intron	1762	11322	TMC6	transmembrane channel like 6
chr17	78166992	78167240	249	*	Promoter (1-2kb)	10	78168558	78173527	4970	1	ENSG00000108639	ENST00000225777	protein_coding	-1318	9144	SYNGR2	synaptogyrin 2
chr17	78179392	78179760	369	*	Intron	10	78175069	78187021	11953	2	ENSG00000167900	ENST00000592126	retained_intron	7261	7083	TK1	thymidine kinase 1
chr17	78186332	78186660	329	*	Promoter (<=1kb)	10	78175069	78187021	11953	2	ENSG00000167900	ENST00000592126	retained_intron	361	7083	TK1	thymidine kinase 1
chr17	78262992	78263890	899	*	Exon	10	78248493	78254416	5924	2	ENSG00000267676	ENST00000590384	unitary_pseudogene	-8576	NA	NA	NA
chr17	78351552	78351910	359	*	Distal Intergenic	10	78359049	78360074	1026	2	ENSG00000184557	ENST00000587578	protein_coding	8164	9021	SOCS3	suppressor of cytokine signaling 3
chr17	78364952	78365280	329	*	Promoter (2-3kb)	10	78362671	78364905	2235	1	ENSG00000266970	ENST00000587575	lincRNA	2281	101928674	SOCS3-DT	SOCS3 divergent transcript
chr17	78600902	78601130	229	*	Distal Intergenic	10	78423697	78577394	153698	2	ENSG00000187775	ENST00000389840	protein_coding	-23508	8632	DNAH17	dynein axonemal heavy chain 17
chr17	78774982	78775380	399	*	Intron	10	78674048	78782272	108225	2	ENSG00000108669	ENST00000591455	protein_coding	6892	9267	CYTH1	cytohesin 1
chr17	78803532	78803840	309	*	Exon	10	78787381	78799722	12342	2	ENSG00000055483	ENST00000588130	protein_coding	-3810	57602	USP36	ubiquitin specific peptidase 36
chr17	78918162	78918950	789	*	Intron	10	78852977	78922401	69425	2	ENSG00000035862	ENST00000536189	protein_coding	3451	7077	TIMP2	TIMP metallopeptidase inhibitor 2
chr17	78960952	78961360	409	*	Distal Intergenic	10	78972769	78974796	2028	2	ENSG00000108679	ENST00000592255	retained_intron	13436	3959	LGALS3BP	galectin 3 binding protein
chr17	79830442	79831310	869	*	Distal Intergenic	10	79835143	79837881	2739	2	ENSG00000141582	ENST00000495122	protein_coding	6571	8535	CBX4	chromobox 4
chr17	80167512	80167990	479	*	Promoter (2-3kb)	10	80169992	80181569	11578	1	ENSG00000141527	ENST00000576785	protein_coding	-2002	79092	CARD14	caspase recruitment domain family member 14
chr17	80168482	80168750	269	*	Promoter (1-2kb)	10	80169992	80181569	11578	1	ENSG00000141527	ENST00000576785	protein_coding	-1242	79092	CARD14	caspase recruitment domain family member 14
chr17	80327562	80327800	239	*	Intron	10	80333841	80334366	526	2	ENSG00000276863	ENST00000616832	antisense	6566	NA	NA	NA
chr17	80374832	80375350	519	*	Promoter (<=1kb)	10	80375816	80377177	1362	1	ENSG00000173821	ENST00000559864	retained_intron	-466	57674	RNF213	ring finger protein 213
chr17	80586342	80587640	1299	*	Intron	10	80602549	80602926	378	2	ENSG00000232083	ENST00000448339	processed_pseudogene	15286	654391	RPL31P7	ribosomal protein L31 pseudogene 7
chr17	80631402	80631750	349	*	Intron	10	80602549	80602926	378	2	ENSG00000232083	ENST00000448339	processed_pseudogene	-28476	654391	RPL31P7	ribosomal protein L31 pseudogene 7
chr17	80823042	80823430	389	*	3' UTR	10	80801640	80805632	3993	2	ENSG00000262833	ENST00000570335	antisense	-17410	101928855	LOC101928855	uncharacterized LOC101928855
chr17	80833122	80833420	299	*	Intron	10	80801640	80805632	3993	2	ENSG00000262833	ENST00000570335	antisense	-27490	101928855	LOC101928855	uncharacterized LOC101928855
chr17	80870422	80870820	399	*	Intron	10	80922724	80924172	1449	1	ENSG00000141564	ENST00000576366	protein_coding	-51904	57521	RPTOR	regulatory associated protein of MTOR complex 1
chr17	80873602	80873960	359	*	Intron	10	80922724	80924172	1449	1	ENSG00000141564	ENST00000576366	protein_coding	-48764	57521	RPTOR	regulatory associated protein of MTOR complex 1
chr17	80997542	80997830	289	*	Promoter (2-3kb)	10	80999518	81000127	610	2	ENSG00000263218	ENST00000577061	antisense	2297	NA	NA	NA
chr17	81229392	81229620	229	*	Promoter (<=1kb)	10	81229341	81232206	2866	1	ENSG00000260005	ENST00000569559	antisense	51	NA	NA	NA
chr17	81242852	81243240	389	*	Promoter (2-3kb)	10	81239914	81241169	1256	1	ENSG00000224877	ENST00000573173	processed_transcript	2938	284184	NDUFAF8	NADH:ubiquinone oxidoreductase complex assembly factor 8
chr17	81270232	81270900	669	*	Intron	10	81262920	81265401	2482	1	ENSG00000279187	ENST00000624065	TEC	7312	NA	NA	NA
chr17	81339432	81339990	559	*	Promoter (<=1kb)	10	81339183	81339691	509	2	ENSG00000275542	ENST00000622907	lincRNA	0	NA	NA	NA
chr17	81363782	81364110	329	*	Promoter (1-2kb)	10	81362272	81374214	11943	1	ENSG00000263154	ENST00000574472	lincRNA	1510	NA	NA	NA
chr17	81365852	81366090	239	*	Intron	10	81362272	81374214	11943	1	ENSG00000263154	ENST00000574472	lincRNA	3580	NA	NA	NA
chr17	81409242	81409650	409	*	Intron	10	81401090	81402979	1890	1	ENSG00000266074	ENST00000625166	TEC	8152	57597	BAHCC1	BAH domain and coiled-coil containing 1
chr17	81440832	81441710	879	*	Promoter (1-2kb)	10	81443465	81444273	809	1	ENSG00000266074	ENST00000585224	processed_transcript	-1755	57597	BAHCC1	BAH domain and coiled-coil containing 1
chr17	81465972	81466170	199	*	3' UTR	10	81462559	81463755	1197	1	ENSG00000266074	ENST00000582709	retained_intron	3413	57597	BAHCC1	BAH domain and coiled-coil containing 1
chr17	81517802	81518060	259	*	Promoter (<=1kb)	10	81519040	81527776	8737	1	ENSG00000229848	ENST00000442532	antisense	-980	NA	NA	NA
chr17	81556232	81556450	219	*	Promoter (2-3kb)	10	81550797	81553961	3165	2	ENSG00000185504	ENST00000536161	protein_coding	-2271	80233	FAAP100	FA core complex associated protein 100
chr17	81566672	81567010	339	*	Promoter (<=1kb)	10	81559064	81566985	7922	2	ENSG00000182446	ENST00000572346	processed_transcript	0	55666	NPLOC4	NPL4 homolog	ubiquitin recognition factor
chr17	81794362	81794820	459	*	Distal Intergenic	10	81804132	81810391	6260	1	ENSG00000215644	ENST00000572185	retained_intron	-9312	2642	GCGR	glucagon receptor
chr17	81847762	81848400	639	*	Promoter (<=1kb)	10	81846920	81847848	929	2	ENSG00000185624	ENST00000484286	retained_intron	0	5034	P4HB	prolyl 4-hydroxylase subunit beta
chr17	81858302	81859290	989	*	Promoter (<=1kb)	10	81846543	81859215	12673	2	ENSG00000185624	ENST00000570907	protein_coding	0	5034	P4HB	prolyl 4-hydroxylase subunit beta
chr17	82038902	82039320	419	*	Promoter (<=1kb)	10	82038031	82039246	1216	1	ENSG00000264569	ENST00000582558	antisense	871	113523640	DCXR-DT	DCXR divergent transcript
chr17	82101322	82101930	609	*	Promoter (<=1kb)	10	82101470	82101850	381	2	ENSG00000176155	ENST00000583053	protein_coding	0	284001	CCDC57	coiled-coil domain containing 57
chr17	82102672	82103210	539	*	Promoter (<=1kb)	10	82101470	82101850	381	2	ENSG00000176155	ENST00000583053	protein_coding	-822	284001	CCDC57	coiled-coil domain containing 57
chr17	82107522	82107900	379	*	Promoter (<=1kb)	10	82104795	82106587	1793	2	ENSG00000176155	ENST00000582100	processed_transcript	-935	284001	CCDC57	coiled-coil domain containing 57
chr17	82200722	82201080	359	*	Promoter (2-3kb)	10	82188225	82198428	10204	2	ENSG00000176155	ENST00000578910	retained_intron	-2294	284001	CCDC57	coiled-coil domain containing 57
chr17	82224842	82225710	869	*	Promoter (2-3kb)	10	82228397	82237644	9248	1	ENSG00000141526	ENST00000584689	protein_coding	-2687	9123	SLC16A3	solute carrier family 16 member 3
chr17	82246782	82247330	549	*	Promoter (<=1kb)	10	82244362	82246591	2230	2	ENSG00000141551	ENST00000577578	processed_transcript	-191	1453	CSNK1D	casein kinase 1 delta
chr17	82283342	82283880	539	*	Distal Intergenic	10	82290046	82292814	2769	2	ENSG00000265692	ENST00000581489	lincRNA	8934	101929511	LINC01970	long intergenic non-protein coding RNA 1970
chr17	82293522	82294040	519	*	Promoter (<=1kb)	10	82293716	82294910	1195	1	ENSG00000260563	ENST00000566986	lincRNA	0	NA	NA	NA
chr17	82339212	82339560	349	*	Distal Intergenic	10	82322879	82334074	11196	2	ENSG00000141574	ENST00000581691	protein_coding	-5138	6398	SECTM1	secreted and transmembrane 1
chr17	82340982	82341380	399	*	Distal Intergenic	10	82322879	82334074	11196	2	ENSG00000141574	ENST00000581691	protein_coding	-6908	6398	SECTM1	secreted and transmembrane 1
chr17	82358962	82359290	329	*	Promoter (<=1kb)	10	82359247	82363776	4530	1	ENSG00000182459	ENST00000333437	protein_coding	0	400629	TEX19	testis expressed 19
chr17	82376502	82376850	349	*	Promoter (2-3kb)	10	82374230	82375586	1357	1	ENSG00000181408	ENST00000313135	protein_coding	2272	2837	UTS2R	urotensin 2 receptor
chr17	82381172	82381860	689	*	Promoter (<=1kb)	10	82381110	82382690	1581	2	ENSG00000260011	ENST00000566971	lincRNA	830	NA	NA	NA
chr17	82387232	82388000	769	*	Distal Intergenic	10	82391667	82392105	439	2	ENSG00000181396	ENST00000582146	processed_transcript	4105	79701	OGFOD3	2-oxoglutarate and iron dependent oxygenase domain containing 3
chr17	82520362	82520870	509	*	Promoter (<=1kb)	10	82520294	82572122	51829	1	ENSG00000141568	ENST00000570585	retained_intron	68	3607	FOXK2	forkhead box K2
chr17	82627642	82628240	599	*	Promoter (1-2kb)	10	82617354	82625959	8606	2	ENSG00000141580	ENST00000571767	processed_transcript	-1683	56270	WDR45B	WD repeat domain 45B
chr17	82648872	82649180	309	*	Promoter (<=1kb)	10	82648849	82650657	1809	1	ENSG00000279613	ENST00000624661	TEC	23	NA	NA	NA
chr17	82887282	82887640	359	*	Promoter (1-2kb)	10	82886084	82911765	25682	1	ENSG00000141556	ENST00000572984	protein_coding	1198	6904	TBCD	tubulin folding cofactor D
chrY	2857432	2857920	489	*	Promoter (2-3kb)	21	2854730	2932000	77271	1	ENSG00000129824	ENST00000515575	processed_transcript	2702	6192	RPS4Y1	ribosomal protein S4 Y-linked 1
chrY	2887512	2887770	259	*	Intron	21	2881683	2883652	1970	2	ENSG00000227289	ENST00000444242	unprocessed_pseudogene	-3860	442479	HSFY3P	heat shock transcription factor Y-linked 3	pseudogene
chrY	2972932	2973600	669	*	Intron	21	2977819	2979350	1532	1	ENSG00000067646	ENST00000478783	processed_transcript	-4219	7544	ZFY	zinc finger protein Y-linked
chrY	3002602	3004090	1489	*	Promoter (<=1kb)	21	3002912	3097217	94306	1	ENSG00000231535	ENST00000444263	lincRNA	0	100873962	LINC00278	long intergenic non-protein coding RNA 278
chrY	3527152	3527400	249	*	Distal Intergenic	21	3549652	3549810	159	2	ENSG00000216777	ENST00000404428	processed_pseudogene	22410	NA	NA	NA
chrY	7468222	7468450	229	*	Distal Intergenic	21	7423054	7423158	105	2	ENSG00000252472	ENST00000516663	snRNA	-45064	106481900	RNU6-521P	RNA	U6 small nuclear 521	pseudogene
chrY	7687202	7687440	239	*	Promoter (2-3kb)	21	7687739	7689548	1810	2	ENSG00000236435	ENST00000421279	unprocessed_pseudogene	2108	377997	TSPY12P	testis specific protein Y-linked 12	pseudogene
chrY	7730182	7730510	329	*	Intron	21	7699357	7701247	1891	2	ENSG00000225520	ENST00000437686	lincRNA	-28935	NA	NA	NA
chrY	8386012	8386300	289	*	Distal Intergenic	21	8372241	8372710	470	1	ENSG00000234850	ENST00000452458	processed_pseudogene	13771	100499457	MTND2P3	MT-ND2 pseudogene 3
chrY	13381312	13381750	439	*	Intron	21	13286638	13287378	741	1	ENSG00000215414	ENST00000400275	processed_pseudogene	94674	NA	NA	NA
chrY	16636132	16636590	459	*	Distal Intergenic	21	16336283	16336389	107	2	ENSG00000252323	ENST00000516514	snRNA	-299743	106479648	RNU6-184P	RNA	U6 small nuclear 184	pseudogene
chrY	17079962	17080320	359	*	Distal Intergenic	21	17192826	17193652	827	1	ENSG00000228518	ENST00000451854	processed_pseudogene	-112506	NA	NA	NA
chrY	19816052	19817200	1149	*	Distal Intergenic	21	19705417	19744939	39523	2	ENSG00000012817	ENST00000541639	protein_coding	-71113	8284	KDM5D	lysine demethylase 5D
chrY	20798402	20798920	519	*	Distal Intergenic	21	20808776	20811809	3034	2	ENSG00000224482	ENST00000415994	unprocessed_pseudogene	12889	NA	NA	NA
chrY	21102592	21103300	709	*	Distal Intergenic	21	21130870	21131181	312	1	ENSG00000237427	ENST00000418578	processed_pseudogene	-27570	100499416	TOMM22P1	TOMM22 pseudogene 1
chrY	21177452	21177650	199	*	Distal Intergenic	21	21221106	21222089	984	2	ENSG00000232634	ENST00000436364	processed_pseudogene	44439	NA	NA	NA
chrY	21192652	21193050	399	*	Distal Intergenic	21	21221106	21222089	984	2	ENSG00000232634	ENST00000436364	processed_pseudogene	29039	NA	NA	NA
chrX	567702	568560	859	*	Distal Intergenic	1	545236	545352	117	2	ENSG00000229232	ENST00000431919	processed_pseudogene	-22350	106478925	KRT18P53	keratin 18 pseudogene 53
chrX	574822	575620	799	*	Distal Intergenic	1	545236	545352	117	2	ENSG00000229232	ENST00000431919	processed_pseudogene	-29470	106478925	KRT18P53	keratin 18 pseudogene 53
chrX	1073062	1073380	319	*	Distal Intergenic	1	1008503	1010101	1599	2	ENSG00000225661	ENST00000436474	processed_pseudogene	-62961	NA	NA	NA
chrX	1074622	1075290	669	*	Distal Intergenic	1	1008503	1010101	1599	2	ENSG00000225661	ENST00000436474	processed_pseudogene	-64521	NA	NA	NA
chrX	1077282	1077610	329	*	Distal Intergenic	1	1008503	1010101	1599	2	ENSG00000225661	ENST00000436474	processed_pseudogene	-67181	NA	NA	NA
chrX	1236432	1236860	429	*	Distal Intergenic	1	1190490	1212750	22261	2	ENSG00000205755	ENST00000400841	protein_coding	-23682	64109	CRLF2	cytokine receptor like factor 2
chrX	1244682	1244970	289	*	Distal Intergenic	1	1268800	1309922	41123	1	ENSG00000198223	ENST00000381529	protein_coding	-23830	1438	CSF2RA	colony stimulating factor 2 receptor subunit alpha
chrX	1246312	1247220	909	*	Distal Intergenic	1	1268800	1309922	41123	1	ENSG00000198223	ENST00000381529	protein_coding	-21580	1438	CSF2RA	colony stimulating factor 2 receptor subunit alpha
chrX	1325562	1326040	479	*	Distal Intergenic	1	1336616	1382685	46070	1	ENSG00000185291	ENST00000331035	protein_coding	-10576	3563	IL3RA	interleukin 3 receptor subunit alpha
chrX	1355542	1356030	489	*	Intron	1	1336796	1356331	19536	1	ENSG00000185291	ENST00000432757	protein_coding	18746	3563	IL3RA	interleukin 3 receptor subunit alpha
chrX	1463032	1463700	669	*	3' UTR	1	1403139	1453762	50624	2	ENSG00000169093	ENST00000534940	protein_coding	-9270	8623	ASMTL	acetylserotonin O-methyltransferase like
chrX	1480162	1480700	539	*	Intron	1	1466437	1494353	27917	2	ENSG00000182162	ENST00000460672	protein_coding	13653	286530	P2RY8	P2Y receptor family member 8
chrX	1500962	1501570	609	*	Intron	1	1466437	1494353	27917	2	ENSG00000182162	ENST00000460672	protein_coding	-6609	286530	P2RY8	P2Y receptor family member 8
chrX	1564732	1565750	1019	*	Distal Intergenic	1	1591593	1602514	10922	1	ENSG00000197976	ENST00000313871	protein_coding	-25843	8227	AKAP17A	A-kinase anchoring protein 17A
chrX	1592512	1593180	669	*	Promoter (<=1kb)	1	1591625	1600303	8679	1	ENSG00000197976	ENST00000381261	protein_coding	887	8227	AKAP17A	A-kinase anchoring protein 17A
chrX	1679282	1679650	369	*	Distal Intergenic	1	1636398	1643081	6684	1	ENSG00000196433	ENST00000432523	protein_coding	42884	438	ASMT	acetylserotonin O-methyltransferase
chrX	2848792	2849300	509	*	Intron	1	2852740	2853760	1021	2	ENSG00000235483	ENST00000445107	antisense	4460	NA	NA	NA
chrX	3252742	3253050	309	*	Distal Intergenic	1	3271820	3284653	12834	1	ENSG00000228459	ENST00000457435	lincRNA	-18770	NA	NA	NA
chrX	3842842	3843080	239	*	Promoter (<=1kb)	1	3828893	3843566	14674	2	ENSG00000205664	ENST00000490920	lincRNA	486	NA	NA	NA
chrX	4710512	4710990	479	*	Distal Intergenic	1	4627200	4633572	6373	2	ENSG00000236513	ENST00000420725	lincRNA	-76940	101928201	LOC101928201	uncharacterized LOC101928201
chrX	4909442	4909740	299	*	Distal Intergenic	1	5168918	5169439	522	2	ENSG00000235039	ENST00000428247	processed_pseudogene	259699	106481743	MTND6P12	MT-ND6 pseudogene 12
chrX	7244162	7244710	549	*	Intron	1	7219456	7354810	135355	1	ENSG00000101846	ENST00000217961	protein_coding	24706	412	STS	steroid sulfatase
chrX	7448192	7448390	199	*	Distal Intergenic	1	7489659	7491199	1541	1	ENSG00000279682	ENST00000625074	TEC	-41269	NA	NA	NA
chrX	7987442	7987870	429	*	Distal Intergenic	1	8007378	8018160	10783	1	ENSG00000230394	ENST00000422160	lincRNA	-19508	NA	NA	NA
chrX	8653532	8653780	249	*	Intron	1	8528874	8732186	203313	2	ENSG00000011201	ENST00000262648	protein_coding	78406	3730	ANOS1	anosmin 1
chrX	8679622	8679940	319	*	Intron	1	8528874	8732186	203313	2	ENSG00000011201	ENST00000262648	protein_coding	52246	3730	ANOS1	anosmin 1
chrX	9211182	9211540	359	*	Distal Intergenic	1	9179385	9179606	222	1	ENSG00000219870	ENST00000434191	processed_pseudogene	31797	NA	NA	NA
chrX	9282282	9282590	309	*	Distal Intergenic	1	9249920	9275206	25287	1	ENSG00000228543	ENST00000432442	lincRNA	32362	NA	NA	NA
chrX	9393692	9394150	459	*	Distal Intergenic	1	9402751	9404802	2052	1	ENSG00000232111	ENST00000416620	processed_pseudogene	-8601	NA	NA	NA
chrX	9530932	9531180	249	*	Intron	1	9534943	9684070	149128	1	ENSG00000101849	ENST00000452824	protein_coding	-3763	6907	TBL1X	transducin beta like 1 X-linked
chrX	9775952	9776240	289	*	Intron	1	9743565	9766189	22625	2	ENSG00000101850	ENST00000431126	protein_coding	-9763	4935	GPR143	G protein-coupled receptor 143
chrX	9942042	9942520	479	*	Intron	1	9967358	9968352	995	1	ENSG00000234469	ENST00000445307	protein_coding	-24838	100288814	CLDN34	claudin 34
chrX	10003702	10004140	439	*	Distal Intergenic	1	10015562	10144478	128917	1	ENSG00000047644	ENST00000380861	protein_coding	-11422	55841	WWC3	WWC family member 3
chrX	10007662	10007920	259	*	Distal Intergenic	1	10015562	10144478	128917	1	ENSG00000047644	ENST00000380861	protein_coding	-7642	55841	WWC3	WWC family member 3
chrX	10117942	10118310	369	*	Intron	1	10156945	10237660	80716	1	ENSG00000073464	ENST00000421085	protein_coding	-38635	1183	CLCN4	chloride voltage-gated channel 4
chrX	10217222	10217510	289	*	Intron	1	10242339	10365323	122985	1	ENSG00000227042	ENST00000454113	lincRNA	-24829	NA	NA	NA
chrX	10506862	10507090	229	*	Intron	1	10449464	10460042	10579	2	ENSG00000101871	ENST00000479925	processed_transcript	-46820	4281	MID1	midline 1
chrX	10633852	10634070	219	*	Intron	1	10445310	10620634	175325	2	ENSG00000101871	ENST00000317552	protein_coding	-13218	4281	MID1	midline 1
chrX	11351032	11351700	669	*	Intron	1	11334233	11335901	1669	2	ENSG00000232392	ENST00000446186	processed_pseudogene	-15131	100422628	GOT2P7	GOT2 pseudogene 7
chrX	11362982	11363360	379	*	Intron	1	11334233	11335901	1669	2	ENSG00000232392	ENST00000446186	processed_pseudogene	-27081	100422628	GOT2P7	GOT2 pseudogene 7
chrX	11591902	11592300	399	*	Intron	1	11137547	11665083	527537	2	ENSG00000047648	ENST00000489330	retained_intron	72783	395	ARHGAP6	Rho GTPase activating protein 6
chrX	11908352	11908640	289	*	Distal Intergenic	1	11768313	11772218	3906	1	ENSG00000005302	ENST00000473380	retained_intron	140039	10943	MSL3	MSL complex subunit 3
chrX	12881962	12882210	249	*	Intron	1	12867479	12877639	10161	1	ENSG00000196664	ENST00000484204	processed_transcript	14483	51284	TLR7	toll like receptor 7
chrX	12897012	12897330	319	*	Distal Intergenic	1	12906620	12923169	16550	1	ENSG00000101916	ENST00000218032	protein_coding	-9290	51311	TLR8	toll like receptor 8
chrX	12980132	12980470	339	*	Distal Intergenic	1	12975658	12977081	1424	1	ENSG00000205542	ENST00000380633	protein_coding	4474	7114	TMSB4X	thymosin beta 4 X-linked
chrX	12984672	12985270	599	*	Distal Intergenic	1	12975658	12977081	1424	1	ENSG00000205542	ENST00000380633	protein_coding	9014	7114	TMSB4X	thymosin beta 4 X-linked
chrX	13000202	13000790	589	*	Distal Intergenic	1	12975658	12977081	1424	1	ENSG00000205542	ENST00000380633	protein_coding	24544	7114	TMSB4X	thymosin beta 4 X-linked
chrX	13005672	13005880	209	*	Distal Intergenic	1	12975658	12977081	1424	1	ENSG00000205542	ENST00000380633	protein_coding	30014	7114	TMSB4X	thymosin beta 4 X-linked
chrX	13078932	13079650	719	*	Distal Intergenic	1	13093660	13094573	914	1	ENSG00000261030	ENST00000568788	lincRNA	-14010	NA	NA	NA
chrX	13491162	13491380	219	*	Distal Intergenic	1	13569605	13633574	63970	1	ENSG00000198759	ENST00000361306	protein_coding	-78225	25975	EGFL6	EGF like domain multiple 6
chrX	13533832	13534040	209	*	Distal Intergenic	1	13569605	13633574	63970	1	ENSG00000198759	ENST00000361306	protein_coding	-35565	25975	EGFL6	EGF like domain multiple 6
chrX	13693162	13693900	739	*	Intron	1	13689186	13709354	20169	1	ENSG00000123595	ENST00000618931	protein_coding	3976	9367	RAB9A	RAB9A	member RAS oncogene family
chrX	13760542	13760760	219	*	Promoter (<=1kb)	1	13760640	13769171	8532	1	ENSG00000046651	ENST00000464463	processed_transcript	0	8481	OFD1	OFD1 centriole and centriolar satellite protein
chrX	14038612	14039590	979	*	Distal Intergenic	1	14008673	14029893	21221	2	ENSG00000046647	ENST00000398355	protein_coding	-8719	54960	GEMIN8	gem nuclear organelle associated protein 8
chrX	15349162	15349360	199	*	Promoter (1-2kb)	1	15345972	15347475	1504	2	ENSG00000165197	ENST00000488351	processed_transcript	-1687	2277	VEGFD	vascular endothelial growth factor D
chrX	15787082	15787290	209	*	Promoter (<=1kb)	1	15785716	15787589	1874	2	ENSG00000281371	ENST00000630399	antisense	299	8551	INE2	inactivation escape 2
chrX	15816882	15817290	409	*	Intron	1	15790512	15803796	13285	1	ENSG00000169249	ENST00000468028	processed_transcript	26370	8233	ZRSR2	zinc finger CCCH-type	RNA binding motif and serine/arginine rich 2
chrX	15883132	15883370	239	*	Distal Intergenic	1	15827325	15855014	27690	2	ENSG00000182287	ENST00000545766	protein_coding	-28118	8905	AP1S2	adaptor related protein complex 1 subunit sigma 2
chrX	15916342	15916600	259	*	Promoter (<=1kb)	1	15916189	15916303	115	2	ENSG00000200566	ENST00000363696	snRNA	-39	100873834	RNU5F-7P	RNA	U5F small nuclear 7	pseudogene
chrX	16024312	16024730	419	*	Distal Intergenic	1	16123556	16153021	29466	1	ENSG00000126010	ENST00000380289	protein_coding	-98826	2925	GRPR	gastrin releasing peptide receptor
chrX	16119462	16120020	559	*	Distal Intergenic	1	16123556	16153021	29466	1	ENSG00000126010	ENST00000380289	protein_coding	-3536	2925	GRPR	gastrin releasing peptide receptor
chrX	16155632	16156000	369	*	Promoter (1-2kb)	1	16152941	16157829	4889	2	ENSG00000238178	ENST00000422438	antisense	1829	NA	NA	NA
chrX	17298522	17298820	299	*	Distal Intergenic	1	17282637	17283093	457	1	ENSG00000214321	ENST00000439415	processed_pseudogene	15885	NA	NA	NA
chrX	17466492	17466720	229	*	Intron	1	17425881	17425954	74	1	ENSG00000265465	ENST00000585270	miRNA	40611	100616249	MIR4768	microRNA 4768
chrX	18457112	18457340	229	*	Intron	1	18442275	18619944	177670	1	ENSG00000008086	ENST00000463994	protein_coding	14837	6792	CDKL5	cyclin dependent kinase like 5
chrX	18666652	18666980	329	*	Intron	1	18639688	18672103	32416	2	LRG_702	LRG_702t1	LRG_gene	5123	NA	NA	NA
chrX	18687972	18688190	219	*	Promoter (2-3kb)	1	18690913	18827921	137009	1	ENSG00000086717	ENST00000361511	protein_coding	-2723	5475	PPEF1	protein phosphatase with EF-hand domain 1
chrX	19554682	19555010	329	*	Intron	1	19360679	19515261	154583	2	ENSG00000180815	ENST00000338883	protein_coding	-39421	389840	MAP3K15	mitogen-activated protein kinase kinase kinase 15
chrX	19812262	19812510	249	*	Intron	1	19535693	19799751	264059	2	ENSG00000147010	ENST00000379698	protein_coding	-12511	30011	SH3KBP1	SH3 domain containing kinase binding protein 1
chrX	19839942	19840520	579	*	Intron	1	19535693	19799751	264059	2	ENSG00000147010	ENST00000379698	protein_coding	-40191	30011	SH3KBP1	SH3 domain containing kinase binding protein 1
chrX	19849542	19850140	599	*	Intron	1	19588278	19887459	299182	2	ENSG00000147010	ENST00000379697	protein_coding	37319	30011	SH3KBP1	SH3 domain containing kinase binding protein 1
chrX	20067132	20067390	259	*	Intron	1	20021348	20025943	4596	2	ENSG00000184368	ENST00000466145	processed_transcript	-41189	256714	MAP7D2	MAP7 domain containing 2
chrX	20253012	20253230	219	*	Intron	1	20194192	20266642	72451	2	ENSG00000177189	ENST00000438357	protein_coding	13412	6197	RPS6KA3	ribosomal protein S6 kinase A3
chrX	20394442	20395320	879	*	Distal Intergenic	1	20443326	20492349	49024	1	ENSG00000283400	ENST00000636971	lincRNA	-48006	NA	NA	NA
chrX	20402872	20403420	549	*	Distal Intergenic	1	20443326	20492349	49024	1	ENSG00000283400	ENST00000636971	lincRNA	-39906	NA	NA	NA
chrX	21799012	21799950	939	*	Distal Intergenic	1	21839636	21857593	17958	1	ENSG00000012174	ENST00000465888	processed_transcript	-39686	51360	MBTPS2	membrane bound transcription factor peptidase	site 2
chrX	21940412	21940950	539	*	Promoter (<=1kb)	1	21940573	21994835	54263	1	ENSG00000102172	ENST00000404933	protein_coding	0	6611	SMS	spermine synthase
chrX	24187862	24188650	789	*	Intron	1	24172756	24179550	6795	1	ENSG00000005889	ENST00000474385	processed_transcript	15106	7543	ZFX	zinc finger protein X-linked
chrX	24607462	24607850	389	*	Exon	1	24632257	24632601	345	1	ENSG00000226222	ENST00000458741	processed_pseudogene	-24407	115482717	H2BP7	H2B histone pseudogene 7
chrX	25337582	25338360	779	*	Distal Intergenic	1	25194381	25195207	827	2	ENSG00000176812	ENST00000433306	processed_pseudogene	-142375	NA	NA	NA
chrX	27995562	27995900	339	*	Distal Intergenic	1	27977993	27981449	3457	2	ENSG00000226372	ENST00000441525	protein_coding	-14113	139425	DCAF8L1	DDB1 and CUL4 associated factor 8 like 1
chrX	28010942	28011220	279	*	Distal Intergenic	1	27977993	27981449	3457	2	ENSG00000226372	ENST00000441525	protein_coding	-29493	139425	DCAF8L1	DDB1 and CUL4 associated factor 8 like 1
chrX	28114702	28114920	219	*	Distal Intergenic	1	27977993	27981449	3457	2	ENSG00000226372	ENST00000441525	protein_coding	-133253	139425	DCAF8L1	DDB1 and CUL4 associated factor 8 like 1
chrX	29782332	29782530	199	*	Intron	1	29917463	29955820	38358	1	ENSG00000169306	ENST00000302196	protein_coding	-134933	11141	IL1RAPL1	interleukin 1 receptor accessory protein like 1
chrX	30361852	30362230	379	*	Distal Intergenic	1	30304206	30309598	5393	2	ENSG00000169297	ENST00000378970	protein_coding	-52254	190	NR0B1	nuclear receptor subfamily 0 group B member 1
chrX	30864202	30865260	1059	*	Intron	1	30827443	30859720	32278	2	ENSG00000157625	ENST00000378930	protein_coding	-4482	257397	TAB3	TGF-beta activated kinase 1 (MAP3K7) binding protein 3
chrX	31099632	31100040	409	*	Intron	1	31071241	31072053	813	2	ENSG00000132446	ENST00000359202	protein_coding	-27579	53940	FTHL17	ferritin heavy chain like 17
chrX	31424012	31424290	279	*	Intron	1	31209525	31435654	226130	2	ENSG00000198947	ENST00000469142	processed_transcript	11364	1756	DMD	dystrophin
chrX	33434222	33434780	559	*	Distal Intergenic	1	33410944	33412173	1230	1	ENSG00000215310	ENST00000399993	processed_pseudogene	23278	646506	LOC646506	lysosomal associated membrane protein 1 pseudogene
chrX	37077002	37077280	279	*	Promoter (1-2kb)	1	37077851	37078401	551	2	ENSG00000214071	ENST00000435382	unprocessed_pseudogene	1121	442445	FTH1P29	ferritin heavy chain 1 pseudogene 29
chrX	37347422	37347720	299	*	Promoter (1-2kb)	1	37349275	37457295	108021	1	ENSG00000130962	ENST00000378628	protein_coding	-1555	5638	PRRG1	proline rich and Gla domain 1
chrX	37574642	37574990	349	*	Promoter (2-3kb)	1	37571652	37677394	105743	1	ENSG00000147036	ENST00000378619	protein_coding	2990	347404	LANCL3	LanC like family member 3
chrX	37662242	37662520	279	*	Intron	1	37685759	37732130	46372	1	ENSG00000047597	ENST00000378616	protein_coding	-23239	7504	XK	X-linked Kx blood group antigen	Kell and VPS13A binding protein
chrX	37813512	37813930	419	*	Intron	1	37798220	37804079	5860	1	ENSG00000165168	ENST00000492288	processed_transcript	15292	1536	CYBB	cytochrome b-245 beta chain
chrX	37818122	37818350	229	*	Intron	1	37798220	37804079	5860	1	ENSG00000165168	ENST00000492288	processed_transcript	19902	1536	CYBB	cytochrome b-245 beta chain
chrX	37872052	37872260	209	*	Promoter (1-2kb)	1	37870109	37870215	107	1	ENSG00000206983	ENST00000384256	snRNA	1943	106478923	RNU6-49P	RNA	U6 small nuclear 49	pseudogene
chrX	37991402	37991630	229	*	Promoter (<=1kb)	1	37990817	37991317	501	1	ENSG00000187516	ENST00000341016	protein_coding	585	25763	H2AP	H2A.P histone
chrX	38104002	38104710	709	*	Intron	1	38149631	38154581	4951	2	ENSG00000101955	ENST00000461865	processed_transcript	49871	8406	SRPX	sushi repeat containing protein X-linked
chrX	38817142	38817450	309	*	Distal Intergenic	1	38801568	38803883	2316	2	ENSG00000238123	ENST00000436893	antisense	-13259	NA	NA	NA
chrX	38859702	38860490	789	*	Distal Intergenic	1	38801568	38803883	2316	2	ENSG00000238123	ENST00000436893	antisense	-55819	NA	NA	NA
chrX	38879702	38880110	409	*	Distal Intergenic	1	38801568	38803883	2316	2	ENSG00000238123	ENST00000436893	antisense	-75819	NA	NA	NA
chrX	38987082	38987390	309	*	Distal Intergenic	1	39081180	39081285	106	2	ENSG00000207122	ENST00000384394	snRNA	93895	106479827	RNU6-591P	RNA	U6 small nuclear 591	pseudogene
chrX	39633292	39633560	269	*	Distal Intergenic	1	39661216	39661321	106	1	ENSG00000263730	ENST00000580135	miRNA	-27656	100500822	MIR3937	microRNA 3937
chrX	39739212	39739430	219	*	Distal Intergenic	1	39786524	39786823	300	2	ENSG00000264618	ENST00000581157	misc_RNA	47393	106481122	RN7SL732P	RNA	7SL	cytoplasmic 732	pseudogene
chrX	39777652	39778180	529	*	Distal Intergenic	1	39786524	39786823	300	2	ENSG00000264618	ENST00000581157	misc_RNA	8643	106481122	RN7SL732P	RNA	7SL	cytoplasmic 732	pseudogene
chrX	39857862	39858100	239	*	Distal Intergenic	1	39865424	39865888	465	1	ENSG00000214047	ENST00000442125	processed_pseudogene	-7324	642687	RPS11P7	ribosomal protein S11 pseudogene 7
chrX	39896992	39897960	969	*	Distal Intergenic	1	39865424	39865888	465	1	ENSG00000214047	ENST00000442125	processed_pseudogene	31568	642687	RPS11P7	ribosomal protein S11 pseudogene 7
chrX	39946822	39947230	409	*	Distal Intergenic	1	40009276	40012182	2907	1	ENSG00000223486	ENST00000447651	lincRNA	-62046	124905179	LINC03053	long intergenic non-protein coding RNA 3053
chrX	40008802	40009110	309	*	Promoter (<=1kb)	1	40009276	40012182	2907	1	ENSG00000223486	ENST00000447651	lincRNA	-166	124905179	LINC03053	long intergenic non-protein coding RNA 3053
chrX	40083012	40083870	859	*	Intron	1	40071906	40077969	6064	2	ENSG00000183337	ENST00000490976	retained_intron	-5043	54880	BCOR	BCL6 corepressor
chrX	40141242	40141870	629	*	Intron	1	40077844	40146629	68786	2	ENSG00000183337	ENST00000412952	protein_coding	4759	54880	BCOR	BCL6 corepressor
chrX	40273472	40273930	459	*	Intron	1	40262966	40267222	4257	1	ENSG00000236393	ENST00000447570	lincRNA	10506	101927476	LINC03099	long intergenic non-protein coding RNA 3099
chrX	40278712	40279170	459	*	Intron	1	40262966	40267222	4257	1	ENSG00000236393	ENST00000447570	lincRNA	15746	101927476	LINC03099	long intergenic non-protein coding RNA 3099
chrX	40418912	40419140	229	*	Distal Intergenic	1	40359183	40360726	1544	2	ENSG00000214045	ENST00000418838	processed_pseudogene	-58186	NA	NA	NA
chrX	40434882	40435330	449	*	Distal Intergenic	1	40492844	40492941	98	1	ENSG00000206677	ENST00000383950	misc_RNA	-57514	NA	NA	NA
chrX	40933162	40934250	1089	*	Promoter (1-2kb)	1	40934982	40935864	883	2	ENSG00000216866	ENST00000397318	processed_pseudogene	1614	286444	RPS2P55	ribosomal protein S2 pseudogene 55
chrX	41350172	41351470	1299	*	3' UTR	1	41346566	41348138	1573	1	ENSG00000215301	ENST00000611968	protein_coding	3606	1654	DDX3X	DEAD-box helicase 3 X-linked
chrX	42353392	42353630	239	*	Intron	1	42285229	42285603	375	1	ENSG00000279849	ENST00000625088	protein_coding	68163	NA	NA	NA
chrX	44344352	44345010	659	*	Promoter (<=1kb)	1	44148665	44343672	195008	2	ENSG00000183690	ENST00000420999	protein_coding	-680	80258	EFHC2	EF-hand domain containing 2
chrX	44921152	44921380	229	*	Intron	1	44873715	45020730	147016	1	ENSG00000147050	ENST00000475233	processed_transcript	47437	7403	KDM6A	lysine demethylase 6A
chrX	45007662	45007990	329	*	Intron	1	45059282	45063676	4395	1	ENSG00000147050	ENST00000451692	protein_coding	-51292	7403	KDM6A	lysine demethylase 6A
chrX	46125192	46125400	209	*	Distal Intergenic	1	46073651	46073935	285	2	ENSG00000278838	ENST00000612254	misc_RNA	-51257	NA	NA	NA
chrX	46531192	46531780	589	*	Promoter (1-2kb)	1	46527723	46529668	1946	2	ENSG00000251192	ENST00000453909	retained_intron	-1524	641339	ZNF674	zinc finger protein 674
chrX	46649542	46649770	229	*	Promoter (2-3kb)	1	46646594	46647330	737	2	ENSG00000213997	ENST00000413837	processed_pseudogene	-2212	NA	NA	NA
chrX	46716862	46717080	219	*	Intron	1	46725164	46725818	655	2	ENSG00000215284	ENST00000399931	processed_pseudogene	8738	NA	NA	NA
chrX	46754282	46754960	679	*	Intron	1	46605318	46759055	153738	2	ENSG00000065923	ENST00000328306	protein_coding	4095	84679	SLC9A7	solute carrier family 9 member A7
chrX	47283042	47283440	399	*	Promoter (1-2kb)	1	47280811	47281063	253	2	ENSG00000266158	ENST00000578437	misc_RNA	-1979	106480532	RN7SL785P	RNA	7SL	cytoplasmic 785	pseudogene
chrX	47516022	47516510	489	*	Promoter (2-3kb)	1	47512602	47513483	882	2	ENSG00000235636	ENST00000446295	processed_pseudogene	-2539	NA	NA	NA
chrX	47530032	47530230	199	*	Distal Intergenic	1	47512602	47513483	882	2	ENSG00000235636	ENST00000446295	processed_pseudogene	-16549	NA	NA	NA
chrX	47629772	47630810	1039	*	Promoter (<=1kb)	1	47624214	47630305	6092	2	ENSG00000126759	ENST00000247153	protein_coding	0	5199	CFP	complement factor properdin
chrX	47634222	47634570	349	*	Distal Intergenic	1	47624213	47630305	6093	2	LRG_129	LRG_129t1	LRG_gene	-3917	NA	NA	NA
chrX	47644112	47645000	889	*	Intron	1	47635521	47650488	14968	2	ENSG00000126767	ENST00000247161	protein_coding	5488	2002	ELK1	ETS transcription factor ELK1
chrX	47829312	47829670	359	*	Distal Intergenic	1	47835953	47836793	841	2	ENSG00000279988	ENST00000624399	protein_coding	7123	NA	NA	NA
chrX	48494042	48494400	359	*	Distal Intergenic	1	48481632	48485984	4353	1	ENSG00000068438	ENST00000489599	processed_transcript	12410	24140	FTSJ1	FtsJ RNA 2'-O-methyltransferase 1
chrX	48550322	48551230	909	*	Intron	1	48539798	48559284	19487	1	ENSG00000068354	ENST00000418627	protein_coding	10524	4943	TBC1D25	TBC1 domain family member 25
chrX	48616662	48617040	379	*	Distal Intergenic	1	48604192	48605118	927	1	ENSG00000101940	ENST00000492873	retained_intron	12470	64743	WDR13	WD repeat domain 13
chrX	48667592	48667860	269	*	Distal Intergenic	1	48676596	48686871	10276	1	ENSG00000015285	ENST00000450772	protein_coding	-8736	7454	WAS	WASP actin nucleation promoting factor
chrX	48920252	48920560	309	*	Promoter (1-2kb)	1	48913182	48919024	5843	2	ENSG00000102096	ENST00000376509	protein_coding	-1228	11040	PIM2	Pim-2 proto-oncogene	serine/threonine kinase
chrX	48972282	48972600	319	*	Promoter (<=1kb)	1	48961386	48971569	10184	2	ENSG00000102057	ENST00000218176	protein_coding	-713	3750	KCND1	potassium voltage-gated channel subfamily D member 1
chrX	49015512	49015930	419	*	Distal Intergenic	1	48973723	49002264	28542	2	ENSG00000068400	ENST00000376423	protein_coding	-13248	56850	GRIPAP1	GRIP1 associated protein 1
chrX	49019612	49019890	279	*	Distal Intergenic	1	49030515	49032067	1553	2	ENSG00000068323	ENST00000495940	retained_intron	12177	7030	TFE3	transcription factor binding to IGHM enhancer 3
chrX	49127892	49128300	409	*	Distal Intergenic	1	49113389	49123801	10413	2	ENSG00000068394	ENST00000156109	protein_coding	-4091	27238	GPKOW	G-patch domain and KOW motifs
chrX	49168532	49169050	519	*	Promoter (2-3kb)	1	49165576	49165972	397	2	ENSG00000279422	ENST00000624313	TEC	-2560	NA	NA	NA
chrX	49176442	49176820	379	*	Promoter (2-3kb)	1	49177137	49179283	2147	2	ENSG00000012211	ENST00000614014	retained_intron	2463	4007	PRICKLE3	prickle planar cell polarity protein 3
chrX	49184442	49185080	639	*	Promoter (<=1kb)	1	49177989	49184898	6910	2	ENSG00000012211	ENST00000432913	protein_coding	0	4007	PRICKLE3	prickle planar cell polarity protein 3
chrX	49308922	49309390	469	*	Intron	1	49303669	49319844	16176	1	ENSG00000215274	ENST00000407599	protein_coding	5253	102724473	GAGE10	G antigen 10
chrX	49934132	49934460	329	*	Intron	1	49923404	50042541	119138	1	ENSG00000171365	ENST00000482218	protein_coding	10728	1184	CLCN5	chloride voltage-gated channel 5
chrX	50373022	50373280	259	*	Intron	1	50341707	50351716	10010	1	ENSG00000147082	ENST00000487204	retained_intron	31315	85417	CCNB3	cyclin B3
chrX	50537062	50537420	359	*	Distal Intergenic	1	50591695	50596237	4543	2	ENSG00000158352	ENST00000483955	processed_transcript	58817	57477	SHROOM4	shroom family member 4
chrX	53281412	53281760	349	*	Promoter (<=1kb)	1	53234110	53281614	47505	2	ENSG00000124313	ENST00000375365	protein_coding	0	23096	IQSEC2	IQ motif and Sec7 domain ArfGEF 2
chrX	53371542	53371860	319	*	Distal Intergenic	1	53381678	53382646	969	2	ENSG00000072501	ENST00000469129	processed_transcript	10786	8243	SMC1A	structural maintenance of chromosomes 1A
chrX	53794552	53794800	249	*	Distal Intergenic	1	53807776	53808623	848	1	ENSG00000229037	ENST00000428215	processed_pseudogene	-12976	NA	NA	NA
chrX	53795522	53795870	349	*	Distal Intergenic	1	53807776	53808623	848	1	ENSG00000229037	ENST00000428215	processed_pseudogene	-11906	NA	NA	NA
chrX	55008892	55009200	309	*	3' UTR	1	55000393	55006757	6365	1	ENSG00000169188	ENST00000471758	processed_transcript	8499	27301	APEX2	apurinic/apyrimidinic endodeoxyribonuclease 2
chrX	55642002	55642250	249	*	Distal Intergenic	1	55633031	55635656	2626	2	ENSG00000229594	ENST00000432754	unprocessed_pseudogene	-6346	NA	NA	NA
chrX	56788182	56788480	299	*	Intron	1	56737242	56737577	336	2	ENSG00000237748	ENST00000421129	processed_pseudogene	-50605	NA	NA	NA
chrX	56793472	56793850	379	*	Intron	1	56737242	56737577	336	2	ENSG00000237748	ENST00000421129	processed_pseudogene	-55895	NA	NA	NA
chrX	63758112	63758310	199	*	Promoter (2-3kb)	1	63697221	63755335	58115	2	ENSG00000131089	ENST00000623566	protein_coding	-2777	23229	ARHGEF9	Cdc42 guanine nucleotide exchange factor 9
chrX	63999622	63999820	199	*	Distal Intergenic	1	64044305	64045058	754	1	ENSG00000232794	ENST00000439535	processed_pseudogene	-44485	NA	NA	NA
chrX	64305492	64305720	229	*	Promoter (1-2kb)	1	64305047	64306733	1687	2	ENSG00000213754	ENST00000396110	processed_pseudogene	1013	100421109	KPNA4P1	KPNA4 pseudogene 1
chrX	64309962	64310330	369	*	Intron	1	64305047	64306733	1687	2	ENSG00000213754	ENST00000396110	processed_pseudogene	-3229	100421109	KPNA4P1	KPNA4 pseudogene 1
chrX	64437182	64437600	419	*	Distal Intergenic	1	64432401	64434145	1745	1	ENSG00000230889	ENST00000425230	processed_pseudogene	4781	NA	NA	NA
chrX	65657022	65657290	269	*	Intron	1	65667670	65741931	74262	1	ENSG00000147065	ENST00000360270	protein_coding	-10380	4478	MSN	moesin
chrX	65987922	65988130	209	*	Distal Intergenic	1	65999751	66001071	1321	1	ENSG00000237311	ENST00000424241	antisense	-11621	NA	NA	NA
chrX	66891342	66891930	589	*	Distal Intergenic	1	66676258	66676364	107	2	ENSG00000222667	ENST00000410735	snRNA	-214978	106480698	RNU6-394P	RNA	U6 small nuclear 394	pseudogene
chrX	68203762	68204100	339	*	Intron	1	68192742	68210268	17527	2	ENSG00000079482	ENST00000467444	processed_transcript	6168	4983	OPHN1	oligophrenin 1
chrX	68420032	68420370	339	*	Intron	1	68042344	68433805	391462	2	ENSG00000079482	ENST00000355520	protein_coding	13435	4983	OPHN1	oligophrenin 1
chrX	68433412	68434050	639	*	Promoter (<=1kb)	1	68432931	68433913	983	2	ENSG00000079482	ENST00000491714	processed_transcript	0	4983	OPHN1	oligophrenin 1
chrX	68571852	68572290	439	*	Distal Intergenic	1	68600099	68600473	375	1	ENSG00000236735	ENST00000422565	processed_pseudogene	-27809	100271392	RPL31P63	ribosomal protein L31 pseudogene 63
chrX	68684352	68684660	309	*	Intron	1	68693651	68725833	32183	1	ENSG00000130052	ENST00000374597	protein_coding	-8991	9754	STARD8	StAR related lipid transfer domain containing 8
chrX	68703822	68704240	419	*	Intron	1	68693651	68725833	32183	1	ENSG00000130052	ENST00000374597	protein_coding	10171	9754	STARD8	StAR related lipid transfer domain containing 8
chrX	68841692	68841900	209	*	3' UTR	1	68828997	68842147	13151	1	ENSG00000090776	ENST00000204961	protein_coding	12695	1947	EFNB1	ephrin B1
chrX	70338392	70338860	469	*	Intron	1	70361486	70362374	889	2	ENSG00000231053	ENST00000412817	processed_pseudogene	23514	100421462	TRAPPC2LP1	TRAPPC2L pseudogene 1
chrX	70452152	70452350	199	*	Promoter (<=1kb)	1	70452305	70505487	53183	1	ENSG00000082458	ENST00000374355	protein_coding	0	1741	DLG3	discs large MAGUK scaffold protein 3
chrX	70454432	70454750	319	*	Promoter (<=1kb)	1	70455096	70505485	50390	1	ENSG00000082458	ENST00000542398	protein_coding	-346	1741	DLG3	discs large MAGUK scaffold protein 3
chrX	70477032	70477700	669	*	Promoter (1-2kb)	1	70479118	70499903	20786	1	ENSG00000082458	ENST00000466140	processed_transcript	-1418	1741	DLG3	discs large MAGUK scaffold protein 3
chrX	71073072	71073410	339	*	Promoter (<=1kb)	1	71059249	71073426	14178	2	ENSG00000147164	ENST00000622277	protein_coding	16	29934	SNX12	sorting nexin 12
chrX	71102962	71103870	909	*	Promoter (<=1kb)	1	71103987	71104448	462	2	ENSG00000204165	ENST00000466160	retained_intron	578	158830	CXorf65	chromosome X open reading frame 65
chrX	71147452	71147680	229	*	Promoter (2-3kb)	1	71144862	71170293	25432	1	ENSG00000196338	ENST00000358741	protein_coding	2590	54413	NLGN3	neuroligin 3
chrX	71231692	71231890	199	*	Distal Intergenic	1	71223206	71225198	1993	1	ENSG00000169562	ENST00000361726	protein_coding	8486	2705	GJB1	gap junction protein beta 1
chrX	71301562	71301910	349	*	Promoter (<=1kb)	1	71301734	71305371	3638	1	ENSG00000147166	ENST00000373829	protein_coding	0	26548	ITGB1BP2	integrin subunit beta 1 binding protein 2
chrX	71475862	71476430	569	*	Intron	1	71491066	71491167	102	2	ENSG00000199751	ENST00000362881	misc_RNA	14737	NA	NA	NA
chrX	71662712	71663190	479	*	Promoter (1-2kb)	1	71662998	71664271	1274	2	ENSG00000237265	ENST00000433410	retained_intron	1081	NA	NA	NA
chrX	72057212	72058470	1259	*	Intron	1	72069659	72153286	83628	1	ENSG00000204131	ENST00000631375	protein_coding	-11189	340527	NHSL2	NHS like 2
chrX	72094922	72095180	259	*	Intron	1	72079776	72142364	62589	1	ENSG00000204131	ENST00000632230	protein_coding	15146	340527	NHSL2	NHS like 2
chrX	72121402	72121650	249	*	Intron	1	72127724	72131828	4105	2	ENSG00000242732	ENST00000609883	protein_coding	10178	340526	RTL5	retrotransposon Gag like 5
chrX	72131492	72131820	329	*	Promoter (<=1kb)	1	72127724	72131828	4105	2	ENSG00000242732	ENST00000609883	protein_coding	8	340526	RTL5	retrotransposon Gag like 5
chrX	72382372	72382670	299	*	Intron	1	72376979	72377169	191	2	ENSG00000222810	ENST00000410878	snRNA	-5203	106481962	RNU2-68P	RNA	U2 small nuclear 68	pseudogene
chrX	73945952	73946230	279	*	Promoter (1-2kb)	1	73944602	73947206	2605	1	ENSG00000225470	ENST00000538519	lincRNA	1350	554203	JPX	JPX transcript	XIST activator
chrX	74133362	74133670	309	*	Promoter (<=1kb)	1	74133004	74133114	111	2	ENSG00000230986	ENST00000446138	processed_pseudogene	-248	100874489	DDX3P2	DEAD-box helicase 3 pseudogene 2
chrX	74290582	74291240	659	*	Promoter (<=1kb)	1	74280461	74292075	11615	2	ENSG00000230590	ENST00000455395	lincRNA	835	100302692	FTX	FTX transcript	XIST regulator
chrX	76148962	76149400	439	*	Distal Intergenic	1	76172936	76178204	5269	1	ENSG00000102390	ENST00000373358	protein_coding	-23536	51260	PBDC1	polysaccharide biosynthesis domain containing 1
chrX	77946192	77946460	269	*	Intron	1	77962553	77962889	337	1	ENSG00000248503	ENST00000506043	transcribed_processed_pseudogene	-16093	NA	NA	NA
chrX	78322952	78323160	209	*	Intron	1	78271464	78327483	56020	2	ENSG00000173198	ENST00000373304	protein_coding	4323	10800	CYSLTR1	cysteinyl leukotriene receptor 1
chrX	78375932	78376310	379	*	Distal Intergenic	1	78271480	78327691	56212	2	ENSG00000173198	ENST00000614798	protein_coding	-48241	10800	CYSLTR1	cysteinyl leukotriene receptor 1
chrX	78979792	78980220	429	*	Distal Intergenic	1	78945421	78961954	16534	1	ENSG00000078589	ENST00000171757	protein_coding	34371	27334	P2RY10	P2Y receptor family member 10
chrX	80433002	80433220	219	*	Intron	1	80420466	80445311	24846	1	ENSG00000174016	ENST00000308293	protein_coding	12536	169966	TENT5D	terminal nucleotidyltransferase 5D
chrX	81205632	81206810	1179	*	Intron	1	81202630	81297591	94962	1	ENSG00000131171	ENST00000463546	processed_transcript	3002	6451	SH3BGRL	SH3 domain binding glutamate rich protein like
chrX	81271782	81272150	369	*	Intron	1	81255494	81297516	42023	1	ENSG00000131171	ENST00000474113	processed_transcript	16288	6451	SH3BGRL	SH3 domain binding glutamate rich protein like
chrX	81308512	81308890	379	*	Distal Intergenic	1	81255494	81297516	42023	1	ENSG00000131171	ENST00000474113	processed_transcript	53018	6451	SH3BGRL	SH3 domain binding glutamate rich protein like
chrX	83021412	83022380	969	*	Distal Intergenic	1	82998699	82999236	538	1	ENSG00000232735	ENST00000416893	processed_pseudogene	22713	NA	NA	NA
chrX	84339632	84340210	579	*	Intron	1	84403898	84404024	127	2	ENSG00000233484	ENST00000447509	transcribed_processed_pseudogene	63814	NA	NA	NA
chrX	84409932	84410190	259	*	Intron	1	84403898	84404024	127	2	ENSG00000233484	ENST00000447509	transcribed_processed_pseudogene	-5908	NA	NA	NA
chrX	84734992	84735350	359	*	Distal Intergenic	1	84755136	84756003	868	1	ENSG00000237211	ENST00000455717	processed_pseudogene	-19786	NA	NA	NA
chrX	84871202	84871540	339	*	Distal Intergenic	1	84934151	84934890	740	1	ENSG00000229547	ENST00000602536	processed_transcript	-62611	NA	NA	NA
chrX	85882722	85882920	199	*	Intron	1	85903636	85903707	72	2	ENSG00000199051	ENST00000362181	miRNA	20787	494323	MIR361	microRNA 361
chrX	87468952	87469170	219	*	Distal Intergenic	1	87425583	87425690	108	2	ENSG00000230478	ENST00000445880	processed_pseudogene	-43262	NA	NA	NA
chrX	87517552	87517940	389	*	Promoter (<=1kb)	1	87517749	87670050	152302	1	ENSG00000102271	ENST00000373119	protein_coding	0	56062	KLHL4	kelch like family member 4
chrX	88906152	88906420	269	*	Promoter (1-2kb)	1	88908403	88908763	361	1	ENSG00000232576	ENST00000440519	processed_pseudogene	-1983	NA	NA	NA
chrX	91076312	91076680	369	*	Distal Intergenic	1	91307781	91308878	1098	1	ENSG00000206062	ENST00000418369	lincRNA	-231101	NA	NA	NA
chrX	95862182	95862510	329	*	Distal Intergenic	1	95973328	95974315	988	2	ENSG00000232842	ENST00000444292	processed_pseudogene	111805	648927	KAT7P1	KAT7 pseudogene 1
chrX	96692522	96692830	309	*	Intron	1	96685017	97469765	784749	1	ENSG00000147202	ENST00000373054	protein_coding	7505	1730	DIAPH2	diaphanous related formin 2
chrX	97389742	97390040	299	*	Intron	1	97341046	97341344	299	1	ENSG00000265260	ENST00000464966	misc_RNA	48696	106480942	RN7SL74P	RNA	7SL	cytoplasmic 74	pseudogene
chrX	97907882	97908360	479	*	Promoter (1-2kb)	1	97906644	97908090	1447	1	ENSG00000237752	ENST00000448218	processed_pseudogene	1238	101060152	NCKAP1P1	NCKAP1 pseudogene 1
chrX	100768822	100769040	219	*	Distal Intergenic	1	100800303	100800784	482	2	ENSG00000223819	ENST00000446082	processed_pseudogene	31744	NA	NA	NA
chrX	101418032	101418750	719	*	Promoter (<=1kb)	1	101418287	101533459	115173	1	ENSG00000196440	ENST00000433011	nonsense_mediated_decay	0	100131755	ARMCX4	armadillo repeat containing X-linked 4
chrX	103565272	103565990	719	*	Distal Intergenic	1	103576231	103587518	11288	1	ENSG00000133142	ENST00000372629	protein_coding	-10241	79921	TCEAL4	transcription elongation factor A like 4
chrX	104460462	104461330	869	*	Distal Intergenic	1	104566315	105767829	1201515	1	ENSG00000189108	ENST00000372582	protein_coding	-104985	26280	IL1RAPL2	interleukin 1 receptor accessory protein like 2
chrX	105047952	105048250	299	*	Intron	1	105218929	105220674	1746	2	ENSG00000268629	ENST00000600991	protein_coding	172424	56157	TEX13A	testis expressed 13A
chrX	105087832	105088260	429	*	Intron	1	105218929	105220674	1746	2	ENSG00000268629	ENST00000600991	protein_coding	132414	56157	TEX13A	testis expressed 13A
chrX	105120422	105120910	489	*	Intron	1	105218929	105220674	1746	2	ENSG00000268629	ENST00000600991	protein_coding	99764	56157	TEX13A	testis expressed 13A
chrX	107775582	107776030	449	*	Promoter (<=1kb)	1	107713224	107775988	62765	2	ENSG00000157514	ENST00000372384	protein_coding	0	1831	TSC22D3	TSC22 domain family member 3
chrX	109403812	109404160	349	*	Intron	1	109341813	109342697	885	1	ENSG00000215000	ENST00000399414	processed_pseudogene	61999	118568801	GAPDHP77	GAPDH pseudogene 77
chrX	109533102	109533480	379	*	Promoter (2-3kb)	1	109535781	109544684	8904	1	ENSG00000101888	ENST00000218004	protein_coding	-2301	55916	NXT2	nuclear transport factor 2 like export factor 2
chrX	109700312	109700760	449	*	Intron	1	109681319	109692147	10829	2	ENSG00000068366	ENST00000505855	protein_coding	-8165	2182	ACSL4	acyl-CoA synthetase long chain family member 4
chrX	110145762	110146830	1069	*	Promoter (<=1kb)	1	110144855	110182734	37880	1	ENSG00000157600	ENST00000464177	processed_transcript	907	84187	TMEM164	transmembrane protein 164
chrX	110159352	110159570	219	*	Intron	1	110144855	110182734	37880	1	ENSG00000157600	ENST00000464177	processed_transcript	14497	84187	TMEM164	transmembrane protein 164
chrX	110160602	110160800	199	*	Intron	1	110144855	110182734	37880	1	ENSG00000157600	ENST00000464177	processed_transcript	15747	84187	TMEM164	transmembrane protein 164
chrX	110331582	110331960	379	*	Intron	1	110194186	110318239	124054	2	ENSG00000101935	ENST00000262844	protein_coding	-13343	9949	AMMECR1	AMMECR nuclear protein 1
chrX	110587212	110587600	389	*	Distal Intergenic	1	110636841	110637672	832	1	ENSG00000228042	ENST00000436086	processed_pseudogene	-49241	NA	NA	NA
chrX	110836552	110836940	389	*	Distal Intergenic	1	110676057	110795819	119763	2	ENSG00000101938	ENST00000444321	protein_coding	-40733	91851	CHRDL1	chordin like 1
chrX	111620152	111620420	269	*	Promoter (1-2kb)	1	111619677	111621489	1813	2	ENSG00000225031	ENST00000432307	processed_pseudogene	1069	NA	NA	NA
chrX	113522792	113523130	339	*	Promoter (<=1kb)	1	113522482	113522989	508	1	ENSG00000220541	ENST00000403700	processed_pseudogene	310	NA	NA	NA
chrX	114268662	114268960	299	*	Distal Intergenic	1	114389135	114389954	820	1	ENSG00000271686	ENST00000603089	processed_pseudogene	-120175	100131029	TNPO3P1	TNPO3 pseudogene 1
chrX	114272152	114272470	319	*	Distal Intergenic	1	114389135	114389954	820	1	ENSG00000271686	ENST00000603089	processed_pseudogene	-116665	100131029	TNPO3P1	TNPO3 pseudogene 1
chrX	114619442	114620170	729	*	Intron	1	114630797	114630924	128	1	ENSG00000208839	ENST00000386104	snoRNA	-10627	677816	SNORA35	small nucleolar RNA	H/ACA box 35
chrX	118503502	118503970	469	*	Intron	1	118495909	118686147	190239	1	ENSG00000147251	ENST00000276202	protein_coding	7593	139818	DOCK11	dedicator of cytokinesis 11
chrX	118522222	118522500	279	*	Intron	1	118546111	118686139	140029	1	ENSG00000147251	ENST00000633080	protein_coding	-23611	139818	DOCK11	dedicator of cytokinesis 11
chrX	118603922	118604210	289	*	Intron	1	118632375	118634218	1844	2	ENSG00000230399	ENST00000449447	processed_pseudogene	30008	100420552	RBBP8P1	RBBP8 pseudogene 1
chrX	118727082	118727660	579	*	Promoter (<=1kb)	1	118727572	118794539	66968	1	ENSG00000131724	ENST00000371666	protein_coding	0	3597	IL13RA1	interleukin 13 receptor subunit alpha 1
chrX	119133002	119133250	249	*	Intron	1	119078635	119150579	71945	2	ENSG00000250423	ENST00000402510	protein_coding	17329	57481	KIAA1210	KIAA1210
chrX	119727282	119727750	469	*	Distal Intergenic	1	119758613	119760164	1552	1	ENSG00000187808	ENST00000343905	protein_coding	-30863	347454	SOWAHD	sosondowah ankyrin repeat domain family member D
chrX	119753592	119754110	519	*	Distal Intergenic	1	119758613	119760164	1552	1	ENSG00000187808	ENST00000343905	protein_coding	-4503	347454	SOWAHD	sosondowah ankyrin repeat domain family member D
chrX	119760322	119760770	449	*	Promoter (1-2kb)	1	119758613	119760164	1552	1	ENSG00000187808	ENST00000343905	protein_coding	1709	347454	SOWAHD	sosondowah ankyrin repeat domain family member D
chrX	120302522	120302720	199	*	Intron	1	120309893	120311402	1510	2	ENSG00000125355	ENST00000480821	processed_transcript	8682	55026	TMEM255A	transmembrane protein 255A
chrX	120311092	120311660	569	*	Promoter (<=1kb)	1	120268363	120311556	43194	2	ENSG00000125355	ENST00000519908	protein_coding	0	55026	TMEM255A	transmembrane protein 255A
chrX	120491752	120492120	369	*	Distal Intergenic	1	120503037	120503096	60	2	ENSG00000251707	ENST00000515898	snRNA	10976	6072	RNU7-68P	RNA	U7 small nuclear 68 pseudogene
chrX	120628442	120628720	279	*	Promoter (1-2kb)	1	120625931	120629995	4065	2	ENSG00000171155	ENST00000371313	protein_coding	1275	29071	C1GALT1C1	C1GALT1 specific chaperone 1
chrX	120657942	120658230	289	*	Distal Intergenic	1	120625793	120630150	4358	2	ENSG00000171155	ENST00000304661	protein_coding	-27792	29071	C1GALT1C1	C1GALT1 specific chaperone 1
chrX	120755082	120755490	409	*	Distal Intergenic	1	120733094	120733396	303	1	ENSG00000181511	ENST00000427955	processed_pseudogene	21988	NA	NA	NA
chrX	121308322	121308780	459	*	Distal Intergenic	1	121370972	121371053	82	1	ENSG00000265456	ENST00000584290	miRNA	-62192	100500869	MIR3672	microRNA 3672
chrX	121808812	121809150	339	*	Distal Intergenic	1	121863698	121864196	499	2	ENSG00000213498	ENST00000449760	processed_pseudogene	55046	NA	NA	NA
chrX	121921342	121921730	389	*	Distal Intergenic	1	121871869	121876865	4997	1	ENSG00000260585	ENST00000569460	lincRNA	49473	NA	NA	NA
chrX	122247802	122248090	289	*	Distal Intergenic	1	122242008	122242616	609	1	ENSG00000280142	ENST00000624911	TEC	5794	NA	NA	NA
chrX	122418722	122419670	949	*	Distal Intergenic	1	122538253	122539460	1208	1	ENSG00000232496	ENST00000436852	processed_pseudogene	-118583	NA	NA	NA
chrX	123694582	123694790	209	*	Promoter (2-3kb)	1	123610921	123697687	86767	2	ENSG00000125676	ENST00000491737	protein_coding	2897	57187	THOC2	THO complex subunit 2
chrX	123784832	123785290	459	*	Promoter (<=1kb)	1	123785009	123785451	443	1	ENSG00000226902	ENST00000429986	processed_pseudogene	0	100874506	CHCHD2P1	coiled-coil-helix-coiled-coil-helix domain containing 2 pseudogene 1
chrX	123836012	123836320	309	*	Distal Intergenic	1	123857062	123857163	102	2	ENSG00000199705	ENST00000362835	misc_RNA	20843	NA	NA	NA
chrX	123972082	123972410	329	*	Intron	1	123963170	124037585	74416	1	ENSG00000101972	ENST00000394478	protein_coding	8912	10735	STAG2	STAG2 cohesin complex component
chrX	123976742	123977070	329	*	Intron	1	123963170	124037585	74416	1	ENSG00000101972	ENST00000394478	protein_coding	13572	10735	STAG2	STAG2 cohesin complex component
chrX	124862152	124862450	299	*	Intron	1	124375903	124963817	587915	2	ENSG00000009694	ENST00000371130	protein_coding	101367	10178	TENM1	teneurin transmembrane protein 1
chrX	130079902	130080210	309	*	Promoter (1-2kb)	1	130064934	130081432	16499	2	ENSG00000102034	ENST00000615377	protein_coding	1222	2000	ELF4	E74 like ETS transcription factor 4
chrX	130832592	130832840	249	*	Intron	1	130679646	130903192	223547	2	ENSG00000165675	ENST00000492263	processed_transcript	70352	10495	ENOX2	ecto-NOX disulfide-thiol exchanger 2
chrX	131289092	131289500	409	*	Promoter (<=1kb)	1	131273511	131289429	15919	2	ENSG00000147255	ENST00000370903	protein_coding	0	3547	IGSF1	immunoglobulin superfamily member 1
chrX	131841472	131841780	309	*	Distal Intergenic	1	131702650	131830643	127994	2	ENSG00000213468	ENST00000427391	lincRNA	-10829	286467	FIRRE	firre intergenic repeating RNA element
chrX	132443782	132443980	199	*	Intron	1	132379204	132439690	60487	2	ENSG00000076770	ENST00000370839	protein_coding	-4092	55796	MBNL3	muscleblind like splicing regulator 3
chrX	132776882	132777150	269	*	Intron	1	132735084	132758332	23249	2	ENSG00000171004	ENST00000602570	processed_transcript	-18550	90161	HS6ST2	heparan sulfate 6-O-sulfotransferase 2
chrX	133608442	133608700	259	*	Intron	1	133670971	133671386	416	1	ENSG00000227008	ENST00000426577	processed_pseudogene	-62271	NA	NA	NA
chrX	133792552	133792880	329	*	Intron	1	133762796	133763683	888	1	ENSG00000233260	ENST00000412013	processed_pseudogene	29756	100270755	RPSAP63	ribosomal protein SA pseudogene 63
chrX	134542532	134542780	249	*	Promoter (1-2kb)	1	134541341	134541437	97	2	ENSG00000207784	ENST00000385050	miRNA	-1095	664617	MIR542	microRNA 542
chrX	134622242	134622490	249	*	Intron	1	134607157	134607632	476	1	ENSG00000236509	ENST00000443666	processed_pseudogene	15085	100271391	RPL21P133	ribosomal protein L21 pseudogene 133
chrX	134861762	134862040	279	*	Distal Intergenic	1	134845225	134854290	9066	1	ENSG00000156500	ENST00000463842	processed_transcript	16537	159091	PABIR3	PABIR family member 3
chrX	135556022	135556550	529	*	Exon	1	135579885	135582510	2626	1	ENSG00000165359	ENST00000494957	processed_transcript	-23335	203522	INTS6L	integrator complex subunit 6 like
chrX	136115282	136115640	359	*	Distal Intergenic	1	136097835	136098348	514	2	ENSG00000231513	ENST00000468625	processed_pseudogene	-16934	NA	NA	NA
chrX	136193652	136193970	319	*	Promoter (2-3kb)	1	136196757	136211359	14603	1	ENSG00000022267	ENST00000539015	protein_coding	-2787	2273	FHL1	four and a half LIM domains 1
chrX	136626362	136626590	229	*	Distal Intergenic	1	136639543	136642426	2884	1	ENSG00000233093	ENST00000454385	antisense	-12953	100128420	LINC00892	long intergenic non-protein coding RNA 892
chrX	136714902	136715220	319	*	Intron	1	136665547	136767343	101797	2	ENSG00000129675	ENST00000370620	protein_coding	52123	9459	ARHGEF6	Rac/Cdc42 guanine nucleotide exchange factor 6
chrX	136828902	136829200	299	*	Distal Intergenic	1	136816477	136816574	98	2	ENSG00000202279	ENST00000365409	misc_RNA	-12328	NA	NA	NA
chrX	136886352	136886730	379	*	Distal Intergenic	1	136873978	136880764	6787	2	ENSG00000147274	ENST00000565438	protein_coding	-5588	27316	RBMX	RNA binding motif protein X-linked
chrX	137236892	137237140	249	*	Distal Intergenic	1	137324972	137325049	78	2	ENSG00000214748	ENST00000442158	processed_pseudogene	87909	NA	NA	NA
chrX	139873262	139873630	369	*	Intron	1	139885481	139885603	123	1	ENSG00000221375	ENST00000408448	snRNA	-11851	106481166	RNU6ATAC23P	RNA	U6atac small nuclear 23	pseudogene
chrX	139931272	139931610	339	*	Promoter (1-2kb)	1	139726346	139933070	206725	2	ENSG00000101974	ENST00000370557	protein_coding	1460	286410	ATP11C	ATPase phospholipid transporting 11C
chrX	141678072	141678530	459	*	Distal Intergenic	1	141697411	141698739	1329	2	ENSG00000196406	ENST00000370515	protein_coding	20209	64648	SPANXD	SPANX family member D
chrX	147680212	147680620	409	*	Distal Intergenic	1	147591612	147591909	298	2	ENSG00000228855	ENST00000450437	processed_pseudogene	-88303	NA	NA	NA
chrX	149503442	149504540	1099	*	Promoter (<=1kb)	1	149487287	149504219	16933	2	ENSG00000010404	ENST00000464251	nonsense_mediated_decay	0	3423	IDS	iduronate 2-sulfatase
chrX	149516132	149516510	379	*	Intron	1	149503471	149521096	17626	2	ENSG00000010404	ENST00000521702	protein_coding	4586	3423	IDS	iduronate 2-sulfatase
chrX	150527162	150527420	259	*	Distal Intergenic	1	150509325	150514169	4845	1	ENSG00000013619	ENST00000464149	retained_intron	17837	10046	MAMLD1	mastermind like domain containing 1
chrX	150847042	150847310	269	*	Intron	1	150776902	150831248	54347	2	ENSG00000102181	ENST00000418547	protein_coding	-15794	83692	CD99L2	CD99 molecule like 2
chrX	153105742	153106310	569	*	Distal Intergenic	1	153122145	153128323	6179	2	ENSG00000224931	ENST00000415779	unprocessed_pseudogene	22013	728307	LOC728307	PWWP domain containing 3B pseudogene
chrX	153560082	153560480	399	*	Intron	1	153556946	153560824	3879	1	ENSG00000067842	ENST00000460549	processed_transcript	3136	492	ATP2B3	ATPase plasma membrane Ca2+ transporting 3
chrX	153649722	153649940	219	*	Promoter (2-3kb)	1	153647196	153651318	4123	1	ENSG00000130829	ENST00000342782	protein_coding	2526	1852	DUSP9	dual specificity phosphatase 9
chrX	153985342	153985880	539	*	Distal Intergenic	1	153981098	153981176	79	2	ENSG00000283694	ENST00000635980	miRNA	-4166	100422877	MIR3202-2	microRNA 3202-2
chrX	154384512	154384960	449	*	Distal Intergenic	1	154380565	154381443	879	1	ENSG00000102119	ENST00000471965	retained_intron	3947	2010	EMD	emerin
chrX	154431522	154431780	259	*	Promoter (<=1kb)	1	154431722	154434269	2548	1	ENSG00000071553	ENST00000484908	processed_transcript	0	537	ATP6AP1	ATPase H+ transporting accessory protein 1
chrX	155024372	155024720	349	*	Promoter (1-2kb)	1	155025980	155051732	25753	1	ENSG00000165775	ENST00000475165	processed_transcript	-1260	65991	FUNDC2	FUN14 domain containing 2
chrX	155843092	155843320	229	*	Distal Intergenic	1	155828585	155829576	992	2	ENSG00000237801	ENST00000412936	processed_pseudogene	-13516	NA	NA	NA

### Sheet: C9_unique_atac
seqnames	start	end	width	strand	annotation	geneChr	geneStart	geneEnd	geneLength	geneStrand	geneId	transcriptId	transcriptBiotype	distanceToTSS	ENTREZID	SYMBOL	GENENAME
chr9	10082	10370	289	*	Promoter (1-2kb)	15	12134	13783	1650	1	ENSG00000236875	ENST00000421620	unprocessed_pseudogene	-1764	NA	NA	NA
chr9	105712	106490	779	*	Promoter (2-3kb)	15	100994	102941	1948	2	ENSG00000227917	ENST00000427318	lincRNA	-2771	NA	NA	NA
chr9	216692	217610	919	*	Promoter (<=1kb)	15	212824	215741	2918	2	ENSG00000183784	ENST00000382387	protein_coding	-951	157983	DOCK8-AS1	DOCK8 antisense RNA 1
chr9	227832	228170	339	*	Intron	15	212824	215741	2918	2	ENSG00000183784	ENST00000382387	protein_coding	-12091	157983	DOCK8-AS1	DOCK8 antisense RNA 1
chr9	472592	472910	319	*	Promoter (1-2kb)	15	471467	476769	5303	1	ENSG00000107104	ENST00000475690	processed_transcript	1125	23189	KANK1	KN motif and ankyrin repeat domains 1
chr9	567342	567620	279	*	Intron	15	558826	558930	105	1	ENSG00000202172	ENST00000365302	snRNA	8516	106481599	RNU6-1327P	RNA	U6 small nuclear 1327	pseudogene
chr9	752292	753110	819	*	Distal Intergenic	15	734748	746104	11357	1	ENSG00000107104	ENST00000382286	protein_coding	17544	23189	KANK1	KN motif and ankyrin repeat domains 1
chr9	757702	757950	249	*	Distal Intergenic	15	734748	746104	11357	1	ENSG00000107104	ENST00000382286	protein_coding	22954	23189	KANK1	KN motif and ankyrin repeat domains 1
chr9	832812	833050	239	*	Distal Intergenic	15	841690	894985	53296	1	ENSG00000137090	ENST00000564322	retained_intron	-8640	1761	DMRT1	doublesex and mab-3 related transcription factor 1
chr9	982892	983150	259	*	Intron	15	976964	991731	14768	1	ENSG00000064218	ENST00000190165	protein_coding	5928	58524	DMRT3	doublesex and mab-3 related transcription factor 3
chr9	1033522	1033760	239	*	Distal Intergenic	15	1045625	1048641	3017	1	ENSG00000281769	ENST00000625222	lincRNA	-11865	NA	NA	NA
chr9	1047762	1048220	459	*	Promoter (1-2kb)	15	1049858	1057064	7207	1	ENSG00000173253	ENST00000635183	protein_coding	-1638	10655	DMRT2	doublesex and mab-3 related transcription factor 2
chr9	1267132	1267460	329	*	Distal Intergenic	15	1328664	1328987	324	1	ENSG00000233575	ENST00000432346	processed_pseudogene	-61204	NA	NA	NA
chr9	1275492	1275800	309	*	Distal Intergenic	15	1328664	1328987	324	1	ENSG00000233575	ENST00000432346	processed_pseudogene	-52864	NA	NA	NA
chr9	1328552	1328810	259	*	Promoter (<=1kb)	15	1328664	1328987	324	1	ENSG00000233575	ENST00000432346	processed_pseudogene	0	NA	NA	NA
chr9	1343612	1343860	249	*	Distal Intergenic	15	1333837	1333953	117	1	ENSG00000202383	ENST00000365513	rRNA	9775	100873532	RNA5SP279	RNA	5S ribosomal pseudogene 279
chr9	1357712	1358360	649	*	Distal Intergenic	15	1333837	1333953	117	1	ENSG00000202383	ENST00000365513	rRNA	23875	100873532	RNA5SP279	RNA	5S ribosomal pseudogene 279
chr9	1460202	1460560	359	*	Distal Intergenic	15	1333837	1333953	117	1	ENSG00000202383	ENST00000365513	rRNA	126365	100873532	RNA5SP279	RNA	5S ribosomal pseudogene 279
chr9	2012362	2012790	429	*	Promoter (2-3kb)	15	2015186	2193620	178435	1	ENSG00000080503	ENST00000357248	protein_coding	-2396	6595	SMARCA2	SWI/SNF related BAF chromatin remodeling complex subunit ATPase 2
chr9	2154852	2155170	319	*	Promoter (2-3kb)	15	2157680	2186154	28475	1	ENSG00000080503	ENST00000452193	protein_coding	-2510	6595	SMARCA2	SWI/SNF related BAF chromatin remodeling complex subunit ATPase 2
chr9	2159652	2160340	689	*	Promoter (<=1kb)	15	2159672	2186223	26552	1	ENSG00000080503	ENST00000634343	protein_coding	0	6595	SMARCA2	SWI/SNF related BAF chromatin remodeling complex subunit ATPase 2
chr9	2161682	2161970	289	*	Promoter (<=1kb)	15	2162763	2162953	191	2	ENSG00000222973	ENST00000411041	snRNA	983	106480208	RNU2-25P	RNA	U2 small nuclear 25	pseudogene
chr9	2209092	2209850	759	*	Distal Intergenic	15	2228961	2229241	281	2	ENSG00000264615	ENST00000585082	misc_RNA	19391	106481851	RN7SL592P	RNA	7SL	cytoplasmic 592	pseudogene
chr9	2260792	2261070	279	*	Distal Intergenic	15	2228961	2229241	281	2	ENSG00000264615	ENST00000585082	misc_RNA	-31551	106481851	RN7SL592P	RNA	7SL	cytoplasmic 592	pseudogene
chr9	2314772	2314980	209	*	Distal Intergenic	15	2228961	2229241	281	2	ENSG00000264615	ENST00000585082	misc_RNA	-85531	106481851	RN7SL592P	RNA	7SL	cytoplasmic 592	pseudogene
chr9	2565352	2565670	319	*	Intron	15	2535652	2570754	35103	2	ENSG00000236404	ENST00000424605	antisense	5084	401491	VLDLR-AS1	VLDLR antisense RNA 1
chr9	2663832	2664330	499	*	Distal Intergenic	15	2646338	2647768	1431	1	ENSG00000147852	ENST00000478776	processed_transcript	17494	7436	VLDLR	very low density lipoprotein receptor
chr9	3001342	3001960	619	*	Intron	15	2992062	3014177	22116	2	ENSG00000227835	ENST00000515723	processed_transcript	12217	NA	NA	NA
chr9	3153002	3153260	259	*	Distal Intergenic	15	3181589	3198517	16929	1	ENSG00000236511	ENST00000452746	lincRNA	-28329	101929247	LINC01231	long intergenic non-protein coding RNA 1231
chr9	3308692	3308910	219	*	Intron	15	3323961	3346764	22804	2	ENSG00000080298	ENST00000442560	protein_coding	37854	5991	RFX3	regulatory factor X3
chr9	3342272	3342760	489	*	Intron	15	3323961	3346764	22804	2	ENSG00000080298	ENST00000442560	protein_coding	4004	5991	RFX3	regulatory factor X3
chr9	3441292	3441490	199	*	Intron	15	3452305	3453987	1683	2	ENSG00000279745	ENST00000624522	protein_coding	12497	NA	NA	NA
chr9	3511542	3511980	439	*	Intron	15	3218297	3525983	307687	2	ENSG00000080298	ENST00000382004	protein_coding	14003	5991	RFX3	regulatory factor X3
chr9	3585712	3586280	569	*	Intron	15	3526723	3671634	144912	1	ENSG00000232104	ENST00000423112	lincRNA	58989	NA	NA	NA
chr9	3746422	3746780	359	*	Distal Intergenic	15	3684076	3689626	5551	2	ENSG00000226669	ENST00000438147	lincRNA	-56796	NA	NA	NA
chr9	3759162	3759480	319	*	Distal Intergenic	15	3684076	3689626	5551	2	ENSG00000226669	ENST00000438147	lincRNA	-69536	NA	NA	NA
chr9	3840182	3840640	459	*	Intron	15	3875584	3878809	3226	1	ENSG00000236724	ENST00000422150	antisense	-34944	NA	NA	NA
chr9	3880002	3881130	1129	*	Intron	15	3875584	3878809	3226	1	ENSG00000236724	ENST00000422150	antisense	4418	NA	NA	NA
chr9	3900752	3901190	439	*	Promoter (2-3kb)	15	3898642	3901248	2607	1	ENSG00000237009	ENST00000451340	antisense	2110	84850	GLIS3-AS1	GLIS3 antisense RNA 1
chr9	3902692	3902960	269	*	Intron	15	3898642	3901248	2607	1	ENSG00000237009	ENST00000451340	antisense	4050	84850	GLIS3-AS1	GLIS3 antisense RNA 1
chr9	3989992	3990330	339	*	Intron	15	3825255	3975199	149945	2	ENSG00000107249	ENST00000461870	processed_transcript	-14793	169792	GLIS3	GLIS family zinc finger 3
chr9	4042242	4042450	209	*	Intron	15	3937094	4035998	98905	2	ENSG00000107249	ENST00000469833	processed_transcript	-6244	169792	GLIS3	GLIS family zinc finger 3
chr9	4061732	4062050	319	*	Intron	15	4070906	4071884	979	2	ENSG00000230001	ENST00000457383	sense_intronic	9834	NA	NA	NA
chr9	4091502	4091960	459	*	Intron	15	3932360	4081361	149002	2	ENSG00000107249	ENST00000464391	processed_transcript	-10141	169792	GLIS3	GLIS family zinc finger 3
chr9	4098142	4098440	299	*	Intron	15	3932360	4081361	149002	2	ENSG00000107249	ENST00000464391	processed_transcript	-16781	169792	GLIS3	GLIS family zinc finger 3
chr9	4099932	4100240	309	*	Intron	15	3855437	4118017	262581	2	ENSG00000107249	ENST00000467497	retained_intron	17777	169792	GLIS3	GLIS family zinc finger 3
chr9	4425362	4425600	239	*	Distal Intergenic	15	4386410	4386556	147	2	ENSG00000200941	ENST00000364071	snRNA	-38806	106479872	RNU6-694P	RNA	U6 small nuclear 694	pseudogene
chr9	4430602	4431070	469	*	Distal Intergenic	15	4386410	4386556	147	2	ENSG00000200941	ENST00000364071	snRNA	-44046	106479872	RNU6-694P	RNA	U6 small nuclear 694	pseudogene
chr9	4435272	4435590	319	*	Distal Intergenic	15	4386410	4386556	147	2	ENSG00000200941	ENST00000364071	snRNA	-48716	106479872	RNU6-694P	RNA	U6 small nuclear 694	pseudogene
chr9	4572352	4572690	339	*	Promoter (<=1kb)	15	4572335	4585557	13223	1	ENSG00000106688	ENST00000422398	protein_coding	17	6505	SLC1A1	solute carrier family 1 member 1
chr9	4620152	4620360	209	*	Intron	15	4633027	4633756	730	1	ENSG00000225893	ENST00000429407	processed_pseudogene	-12667	100270866	RPS6P11	ribosomal protein S6 pseudogene 11
chr9	4664042	4664260	219	*	Promoter (1-2kb)	15	4662315	4665258	2944	1	ENSG00000205808	ENST00000381883	protein_coding	1727	403313	PLPP6	phospholipid phosphatase 6
chr9	4741852	4742110	259	*	Promoter (<=1kb)	15	4712045	4742043	29999	2	ENSG00000147853	ENST00000359883	protein_coding	0	50808	AK3	adenylate kinase 3
chr9	4750172	4750460	289	*	Distal Intergenic	15	4712045	4742043	29999	2	ENSG00000147853	ENST00000359883	protein_coding	-8129	50808	AK3	adenylate kinase 3
chr9	4942342	4942580	239	*	Distal Intergenic	15	4944670	4945902	1233	2	ENSG00000220937	ENST00000397777	processed_pseudogene	3322	NA	NA	NA
chr9	4980092	4980620	529	*	Distal Intergenic	15	4984390	5078444	94055	1	ENSG00000096968	ENST00000636127	protein_coding	-3770	3717	JAK2	Janus kinase 2
chr9	5442392	5442690	299	*	Distal Intergenic	15	5357973	5437878	79906	2	ENSG00000107020	ENST00000223864	protein_coding	-4514	55848	PLGRKT	plasminogen receptor with a C-terminal lysine
chr9	5459372	5459580	209	*	Promoter (1-2kb)	15	5457384	5463238	5855	1	ENSG00000120217	ENST00000474218	processed_transcript	1988	29126	CD274	CD274 molecule
chr9	5466832	5467060	229	*	Intron	15	5462935	5465912	2978	1	ENSG00000120217	ENST00000492923	processed_transcript	3897	29126	CD274	CD274 molecule
chr9	5536792	5536990	199	*	Intron	15	5510570	5571254	60685	1	ENSG00000197646	ENST00000397747	protein_coding	26222	80380	PDCD1LG2	programmed cell death 1 ligand 2
chr9	5560512	5560910	399	*	Intron	15	5584490	5588994	4505	1	ENSG00000231509	ENST00000443792	lincRNA	-23580	NA	NA	NA
chr9	5633362	5633580	219	*	Intron	15	5629119	5776552	147434	1	ENSG00000107036	ENST00000418622	protein_coding	4243	57589	RIC1	RIC1 homolog	RAB6A GEF complex partner 1
chr9	5816772	5816970	199	*	Intron	15	5784571	5832841	48271	2	ENSG00000099219	ENST00000214893	processed_transcript	15871	79956	ERMP1	endoplasmic reticulum metallopeptidase 1
chr9	5817752	5818050	299	*	Intron	15	5784571	5832841	48271	2	ENSG00000099219	ENST00000214893	processed_transcript	14791	79956	ERMP1	endoplasmic reticulum metallopeptidase 1
chr9	5857862	5858680	819	*	Promoter (1-2kb)	15	5855781	5856426	646	2	ENSG00000223621	ENST00000419465	processed_pseudogene	-1436	NA	NA	NA
chr9	6133712	6134250	539	*	Distal Intergenic	15	6195934	6197248	1315	1	ENSG00000237274	ENST00000416942	processed_pseudogene	-61684	NA	NA	NA
chr9	6237842	6238330	489	*	Intron	15	6241680	6256223	14544	1	ENSG00000137033	ENST00000611532	protein_coding	-3350	90865	IL33	interleukin 33
chr9	6239212	6239450	239	*	Promoter (2-3kb)	15	6241680	6256223	14544	1	ENSG00000137033	ENST00000611532	protein_coding	-2230	90865	IL33	interleukin 33
chr9	6750842	6751170	329	*	Promoter (1-2kb)	15	6748703	6748981	279	2	ENSG00000256968	ENST00000397592	processed_pseudogene	-1861	NA	NA	NA
chr9	6843592	6844050	459	*	Intron	15	6834456	6835577	1122	1	ENSG00000230581	ENST00000446382	processed_pseudogene	9136	100418910	ACTG1P14	actin gamma 1 pseudogene 14
chr9	6960362	6960630	269	*	Intron	15	6984281	6986866	2586	1	ENSG00000107077	ENST00000494570	processed_transcript	-23651	23081	KDM4C	lysine demethylase 4C
chr9	7215922	7216770	849	*	Distal Intergenic	15	7127907	7169884	41978	1	ENSG00000107077	ENST00000466673	processed_transcript	88015	23081	KDM4C	lysine demethylase 4C
chr9	7877792	7878160	369	*	Intron	15	7798344	7888380	90037	2	ENSG00000137038	ENST00000469050	processed_transcript	10220	90871	DMAC1	distal membrane arm assembly component 1
chr9	8206792	8207060	269	*	Distal Intergenic	15	7960413	7961080	668	2	ENSG00000231902	ENST00000435444	lincRNA	-245712	105375971	LOC105375971	uncharacterized LOC105375971
chr9	8653902	8654260	359	*	Intron	15	8524949	8633460	108512	2	ENSG00000153707	ENST00000488774	processed_transcript	-20442	5789	PTPRD	protein tyrosine phosphatase receptor type D
chr9	10773502	10773710	209	*	Distal Intergenic	15	10777357	10777525	169	1	ENSG00000227138	ENST00000441805	processed_pseudogene	-3647	NA	NA	NA
chr9	11457902	11458450	549	*	Distal Intergenic	15	11618496	11618621	126	2	ENSG00000275130	ENST00000614748	unprocessed_pseudogene	160171	NA	NA	NA
chr9	12248462	12248660	199	*	Distal Intergenic	15	12287320	12288238	919	1	ENSG00000231491	ENST00000413804	processed_pseudogene	-38660	100049717	JKAMPP1	JNK1/MAPK8-associated membrane protein pseudogene 1
chr9	12859812	12860250	439	*	Distal Intergenic	15	12885321	12885417	97	1	ENSG00000222658	ENST00000410726	misc_RNA	-25071	NA	NA	NA
chr9	12884852	12885300	449	*	Promoter (<=1kb)	15	12885321	12885417	97	1	ENSG00000222658	ENST00000410726	misc_RNA	-21	NA	NA	NA
chr9	13432992	13433200	209	*	Promoter (<=1kb)	15	13416399	13433053	16655	2	ENSG00000270547	ENST00000605459	lincRNA	0	401492	LINC01235	long intergenic non-protein coding RNA 1235
chr9	15543152	15543390	239	*	Promoter (<=1kb)	15	15544188	15544294	107	1	ENSG00000207433	ENST00000384702	snRNA	-798	106481884	RNU6-246P	RNA	U6 small nuclear 246	pseudogene
chr9	16289722	16289960	239	*	Distal Intergenic	15	16203935	16276313	72379	2	ENSG00000205549	ENST00000380685	protein_coding	-13409	100129385	LINC03041	long intergenic non-protein coding RNA 3041
chr9	17116472	17116770	299	*	Distal Intergenic	15	17108304	17108604	301	2	ENSG00000237083	ENST00000435405	processed_pseudogene	-7868	100271197	RPL31P42	ribosomal protein L31 pseudogene 42
chr9	17365132	17365450	319	*	Intron	15	17415818	17462984	47167	1	ENSG00000044459	ENST00000461247	processed_transcript	-50368	54875	CNTLN	centlein
chr9	17835222	17835430	209	*	Distal Intergenic	15	17906563	18533292	626730	1	ENSG00000178031	ENST00000636209	protein_coding	-71133	92949	ADAMTSL1	ADAMTS like 1
chr9	18061912	18062200	289	*	Intron	15	17906563	18533292	626730	1	ENSG00000178031	ENST00000636209	protein_coding	155349	92949	ADAMTSL1	ADAMTS like 1
chr9	18255182	18255460	279	*	Intron	15	18360597	18362220	1624	2	ENSG00000227167	ENST00000443359	lincRNA	106760	NA	NA	NA
chr9	18343702	18344100	399	*	Intron	15	18360597	18362220	1624	2	ENSG00000227167	ENST00000443359	lincRNA	18120	NA	NA	NA
chr9	19372042	19372260	219	*	Promoter (<=1kb)	15	19371386	19371945	560	2	ENSG00000272842	ENST00000609609	antisense	-97	NA	NA	NA
chr9	19615952	19616330	379	*	Intron	15	19705338	19705655	318	1	ENSG00000232158	ENST00000446114	processed_pseudogene	-89008	106480289	C11orf98P1	C11orf98 pseudogene 1
chr9	19748412	19749050	639	*	Intron	15	19507452	19786928	279477	2	ENSG00000155886	ENST00000341998	protein_coding	37878	25769	SLC24A2	solute carrier family 24 member 2
chr9	19924022	19924380	359	*	Promoter (1-2kb)	15	19926094	19929937	3844	1	ENSG00000261402	ENST00000568063	lincRNA	-1714	NA	NA	NA
chr9	19931082	19931520	439	*	Distal Intergenic	15	19926094	19929937	3844	1	ENSG00000261402	ENST00000568063	lincRNA	4988	NA	NA	NA
chr9	19939972	19940340	369	*	Distal Intergenic	15	19926094	19929937	3844	1	ENSG00000261402	ENST00000568063	lincRNA	13878	NA	NA	NA
chr9	20479832	20480050	219	*	Intron	15	20502265	20502342	78	2	ENSG00000264941	ENST00000579189	miRNA	22292	100616441	MIR4474	microRNA 4474
chr9	20828282	20828570	289	*	Intron	15	20822993	20863147	40155	1	ENSG00000188352	ENST00000603844	processed_transcript	5289	54914	FOCAD	focadhesin
chr9	20915582	20915820	239	*	Intron	15	20927765	20946731	18967	1	ENSG00000188352	ENST00000603044	protein_coding	-11945	54914	FOCAD	focadhesin
chr9	20924292	20925020	729	*	Promoter (2-3kb)	15	20927765	20946731	18967	1	ENSG00000188352	ENST00000603044	protein_coding	-2745	54914	FOCAD	focadhesin
chr9	20980852	20981250	399	*	Intron	15	20952420	20981461	29042	1	ENSG00000188352	ENST00000603631	processed_transcript	28432	54914	FOCAD	focadhesin
chr9	20997752	20998000	249	*	Distal Intergenic	15	21015137	21026745	11609	2	ENSG00000188921	ENST00000488436	processed_transcript	28745	401494	HACD4	3-hydroxyacyl-CoA dehydratase 4
chr9	21070212	21070550	339	*	Distal Intergenic	15	21077105	21077963	859	2	ENSG00000171855	ENST00000380232	protein_coding	7413	3456	IFNB1	interferon beta 1
chr9	21081812	21082270	459	*	Distal Intergenic	15	21077105	21077963	859	2	ENSG00000171855	ENST00000380232	protein_coding	-3849	3456	IFNB1	interferon beta 1
chr9	21097912	21098250	339	*	Distal Intergenic	15	21106543	21106836	294	1	ENSG00000225027	ENST00000453148	processed_pseudogene	-8293	NA	NA	NA
chr9	21281342	21281660	319	*	Promoter (2-3kb)	15	21278050	21278619	570	2	ENSG00000224416	ENST00000458710	unprocessed_pseudogene	-2723	NA	NA	NA
chr9	21324202	21324400	199	*	Promoter (2-3kb)	15	21321300	21321827	528	1	ENSG00000226393	ENST00000436840	unprocessed_pseudogene	2902	3463	IFNA20P	interferon alpha 20	pseudogene
chr9	21412262	21412470	209	*	Intron	15	21409169	21441139	31971	1	ENSG00000197919	ENST00000613815	protein_coding	3093	3439	IFNA1	interferon alpha 1
chr9	21613162	21613440	279	*	Distal Intergenic	15	21638285	21638676	392	1	ENSG00000227443	ENST00000424386	processed_pseudogene	-24845	115482700	H3P30	H3 histone pseudogene 30
chr9	21668572	21668770	199	*	Distal Intergenic	15	21695176	21696943	1768	1	ENSG00000229835	ENST00000427983	processed_pseudogene	-26406	402359	KHSRPP1	KH-type splicing regulatory protein pseudogene 1
chr9	21778292	21778840	549	*	Distal Intergenic	15	21802543	21867078	64536	1	ENSG00000099810	ENST00000380172	protein_coding	-23703	4507	MTAP	methylthioadenosine phosphorylase
chr9	21836482	21836730	249	*	Intron	15	21854724	21931199	76476	1	ENSG00000099810	ENST00000577563	protein_coding	-17994	4507	MTAP	methylthioadenosine phosphorylase
chr9	21996962	21997270	309	*	Promoter (1-2kb)	15	21995482	21996013	532	1	ENSG00000266446	ENST00000578935	sense_intronic	1480	NA	NA	NA
chr9	22037382	22038260	879	*	Intron	15	22046751	22118702	71952	1	ENSG00000240498	ENST00000421632	antisense	-8491	100048912	CDKN2B-AS1	CDKN2B and CDKN2A antisense cis and trans regulatory RNA 1
chr9	22097802	22098030	229	*	Intron	15	22113678	22121097	7420	1	ENSG00000240498	ENST00000422420	antisense	-15648	100048912	CDKN2B-AS1	CDKN2B and CDKN2A antisense cis and trans regulatory RNA 1
chr9	22119592	22119850	259	*	Promoter (1-2kb)	15	22117665	22117814	150	1	ENSG00000277653	ENST00000617921	misc_RNA	1927	NA	NA	NA
chr9	22693112	22693500	389	*	Intron	15	22682470	22687627	5158	1	ENSG00000234840	ENST00000433645	retained_intron	10642	441389	LINC01239	long intergenic non-protein coding RNA 1239
chr9	24846562	24847000	439	*	Distal Intergenic	15	24905469	24905735	267	1	ENSG00000223088	ENST00000411156	ribozyme	-58469	106481874	RMRPP5	RNA component of mitochondrial RNA processing endoribonuclease pseudogene 5
chr9	25295582	25295890	309	*	Distal Intergenic	15	25088811	25089151	341	2	ENSG00000222693	ENST00000410761	misc_RNA	-206431	NA	NA	NA
chr9	25830212	25830650	439	*	Distal Intergenic	15	25804187	25812967	8781	1	ENSG00000236306	ENST00000627303	lincRNA	26025	101929582	LINC01241	long intergenic non-protein coding RNA 1241
chr9	26004452	26004690	239	*	Distal Intergenic	15	26066675	26118408	51734	1	ENSG00000276759	ENST00000612217	lincRNA	-61985	100506422	LINC03106	long intergenic non-protein coding RNA 3106
chr9	26065992	26066310	319	*	Promoter (<=1kb)	15	26066675	26118408	51734	1	ENSG00000276759	ENST00000612217	lincRNA	-365	100506422	LINC03106	long intergenic non-protein coding RNA 3106
chr9	26112832	26113030	199	*	Intron	15	26066675	26118408	51734	1	ENSG00000276759	ENST00000612217	lincRNA	46157	100506422	LINC03106	long intergenic non-protein coding RNA 3106
chr9	26310362	26310640	279	*	Distal Intergenic	15	26066675	26118408	51734	1	ENSG00000276759	ENST00000612217	lincRNA	243687	100506422	LINC03106	long intergenic non-protein coding RNA 3106
chr9	26315212	26315510	299	*	Distal Intergenic	15	26066675	26118408	51734	1	ENSG00000276759	ENST00000612217	lincRNA	248537	100506422	LINC03106	long intergenic non-protein coding RNA 3106
chr9	26381822	26382250	429	*	Distal Intergenic	15	26642697	26644595	1899	2	ENSG00000279256	ENST00000625030	TEC	262345	NA	NA	NA
chr9	26975772	26976060	289	*	Promoter (<=1kb)	15	26976567	26990164	13598	1	ENSG00000096872	ENST00000517866	protein_coding	-507	80173	IFT74	intraflagellar transport 74
chr9	26997082	26997380	299	*	Promoter (<=1kb)	15	26995541	26997769	2229	2	ENSG00000184434	ENST00000482770	processed_transcript	389	64922	LRRC19	leucine rich repeat containing 19
chr9	27047062	27047390	329	*	Exon	15	27028808	27048272	19465	1	ENSG00000096872	ENST00000482986	retained_intron	18254	80173	IFT74	intraflagellar transport 74
chr9	27183812	27184810	999	*	Intron	15	27198287	27198401	115	1	ENSG00000223162	ENST00000411230	rRNA	-13477	100873533	RNA5SP280	RNA	5S ribosomal pseudogene 280
chr9	27197012	27197220	209	*	Promoter (1-2kb)	15	27198287	27198401	115	1	ENSG00000223162	ENST00000411230	rRNA	-1067	100873533	RNA5SP280	RNA	5S ribosomal pseudogene 280
chr9	27210112	27210810	699	*	Promoter (<=1kb)	15	27210327	27210626	300	1	ENSG00000232867	ENST00000422804	processed_pseudogene	0	100271513	RPL36AP34	ribosomal protein L36a pseudogene 34
chr9	27280912	27281720	809	*	Distal Intergenic	15	27292413	27296740	4328	2	ENSG00000120160	ENST00000484994	processed_transcript	15020	54586	EQTN	equatorin
chr9	27341092	27341810	719	*	Intron	15	27284659	27297139	12481	2	ENSG00000120160	ENST00000380032	protein_coding	-43953	54586	EQTN	equatorin
chr9	27367232	27367570	339	*	Intron	15	27391734	27397563	5830	1	ENSG00000237734	ENST00000448858	antisense	-24164	NA	NA	NA
chr9	27468552	27468810	259	*	Intron	15	27359024	27421714	62691	2	ENSG00000120162	ENST00000603061	processed_transcript	-46838	79817	MOB3B	MOB kinase activator 3B
chr9	27564192	27564950	759	*	Intron	15	27546555	27573448	26894	2	ENSG00000147894	ENST00000488117	processed_transcript	8498	203228	C9orf72	C9orf72-SMCR8 complex subunit
chr9	27591142	27591530	389	*	Distal Intergenic	15	27546545	27573866	27322	2	ENSG00000147894	ENST00000619707	protein_coding	-17276	203228	C9orf72	C9orf72-SMCR8 complex subunit
chr9	27659072	27659310	239	*	Distal Intergenic	15	27608382	27610745	2364	2	ENSG00000215441	ENST00000400348	processed_pseudogene	-48327	392298	CTAGE12P	CTAGE family member 12	pseudogene
chr9	28782732	28783070	339	*	Distal Intergenic	15	28863626	28863706	81	2	ENSG00000215966	ENST00000401147	miRNA	80636	100126310	MIR876	microRNA 876
chr9	29422382	29422710	329	*	Distal Intergenic	15	29317833	29318952	1120	1	ENSG00000277646	ENST00000622677	processed_pseudogene	104549	100421194	PDK1P1	pyruvate dehydrogenase kinase 1 pseudogene 1
chr9	30843422	30843650	229	*	Distal Intergenic	15	30831878	30832225	348	2	ENSG00000233278	ENST00000440331	processed_pseudogene	-11197	NA	NA	NA
chr9	30845072	30845430	359	*	Distal Intergenic	15	30831878	30832225	348	2	ENSG00000233278	ENST00000440331	processed_pseudogene	-12847	NA	NA	NA
chr9	31153382	31153720	339	*	Distal Intergenic	15	31165618	31166980	1363	2	ENSG00000223421	ENST00000455940	processed_pseudogene	13260	NA	NA	NA
chr9	31589752	31590390	639	*	Distal Intergenic	15	31644576	31645160	585	2	ENSG00000235148	ENST00000414981	processed_pseudogene	54770	NA	NA	NA
chr9	31783932	31784140	209	*	Distal Intergenic	15	31644576	31645160	585	2	ENSG00000235148	ENST00000414981	processed_pseudogene	-138772	NA	NA	NA
chr9	32338102	32338350	249	*	Distal Intergenic	15	32333457	32334354	898	2	ENSG00000225347	ENST00000422717	processed_pseudogene	-3748	NA	NA	NA
chr9	32729662	32729990	329	*	Promoter (2-3kb)	15	32727069	32727522	454	2	ENSG00000230867	ENST00000424561	processed_pseudogene	-2140	100271052	RPS11P4	ribosomal protein S11 pseudogene 4
chr9	33022762	33023060	299	*	Promoter (1-2kb)	15	33019954	33024987	5034	2	ENSG00000137074	ENST00000489583	processed_transcript	1927	54840	APTX	aprataxin
chr9	33029332	33029730	399	*	Intron	15	33025286	33038726	13441	1	ENSG00000086061	ENST00000495015	processed_transcript	4046	3301	DNAJA1	DnaJ heat shock protein family (Hsp40) member A1
chr9	33082602	33083160	559	*	Distal Intergenic	15	33041764	33076659	34896	2	ENSG00000122692	ENST00000397149	protein_coding	-5943	55234	SMU1	SMU1 DNA replication regulator and spliceosomal factor
chr9	33130582	33131020	439	*	Intron	15	33166975	33179710	12736	1	ENSG00000233554	ENST00000426270	antisense	-35955	101929639	B4GALT1-AS1	B4GALT1 antisense RNA 1
chr9	33151092	33151500	409	*	Intron	15	33166975	33179710	12736	1	ENSG00000233554	ENST00000426270	antisense	-15475	101929639	B4GALT1-AS1	B4GALT1 antisense RNA 1
chr9	33153742	33153940	199	*	Intron	15	33166975	33179710	12736	1	ENSG00000233554	ENST00000426270	antisense	-13035	101929639	B4GALT1-AS1	B4GALT1 antisense RNA 1
chr9	33162772	33163140	369	*	Intron	15	33166975	33179710	12736	1	ENSG00000233554	ENST00000426270	antisense	-3835	101929639	B4GALT1-AS1	B4GALT1 antisense RNA 1
chr9	33221352	33221620	269	*	Promoter (2-3kb)	15	33218365	33248552	30188	1	ENSG00000122711	ENST00000379725	protein_coding	2987	27290	SPINK4	serine peptidase inhibitor Kazal type 4
chr9	33253092	33253500	409	*	3' UTR	15	33247820	33256806	8987	2	ENSG00000107262	ENST00000493917	processed_transcript	3306	573	BAG1	BAG cochaperone 1
chr9	33295752	33296030	279	*	Intron	15	33290545	33348723	58179	1	ENSG00000086102	ENST00000318524	protein_coding	5207	4799	NFX1	nuclear transcription factor	X-box binding 1
chr9	33315462	33315680	219	*	Intron	15	33319021	33332657	13637	1	ENSG00000086102	ENST00000466359	processed_transcript	-3341	4799	NFX1	nuclear transcription factor	X-box binding 1
chr9	33353122	33353370	249	*	Promoter (<=1kb)	15	33352788	33352874	87	2	ENSG00000200544	ENST00000363674	misc_RNA	-248	NA	NA	NA
chr9	33429152	33429620	469	*	Distal Intergenic	15	33441183	33443109	1927	2	ENSG00000165272	ENST00000494313	processed_transcript	13489	360	AQP3	aquaporin 3 (Gill blood group)
chr9	33458362	33458640	279	*	Distal Intergenic	15	33461452	33465194	3743	2	ENSG00000165271	ENST00000379470	protein_coding	6554	65083	NOL6	nucleolar protein 6
chr9	33475762	33476140	379	*	Promoter (1-2kb)	15	33461452	33473930	12479	2	ENSG00000165271	ENST00000379471	protein_coding	-1832	65083	NOL6	nucleolar protein 6
chr9	33520362	33520910	549	*	Distal Intergenic	15	33524394	33573001	48608	1	ENSG00000230453	ENST00000290943	protein_coding	-3484	441459	ANKRD18B	ankyrin repeat domain 18B
chr9	33528172	33528510	339	*	Promoter (<=1kb)	15	33528632	33533847	5216	1	ENSG00000230453	ENST00000496561	retained_intron	-122	441459	ANKRD18B	ankyrin repeat domain 18B
chr9	33530232	33530950	719	*	Promoter (1-2kb)	15	33528632	33533847	5216	1	ENSG00000230453	ENST00000496561	retained_intron	1600	441459	ANKRD18B	ankyrin repeat domain 18B
chr9	33617682	33617970	289	*	Promoter (<=1kb)	15	33617762	33618506	745	1	ENSG00000205274	ENST00000379435	TR_V_gene	0	6962	TRBV20OR9-2	T cell receptor beta variable 20/OR9-2 (non-functional)
chr9	33687872	33688170	299	*	Exon	15	33695767	33696059	293	1	ENSG00000231165	ENST00000432077	TR_V_pseudogene	-7597	246285	TRBV26OR9-2	T cell receptor beta variable 26/OR9-2 (pseudogene)
chr9	33738112	33738370	259	*	Promoter (<=1kb)	15	33732975	33738416	5442	2	ENSG00000233776	ENST00000444956	antisense	46	NA	NA	NA
chr9	33814902	33815110	209	*	Promoter (2-3kb)	15	33817567	33920404	102838	1	ENSG00000107341	ENST00000263228	protein_coding	-2457	54926	UBE2R2	ubiquitin conjugating enzyme E2 R2
chr9	34163452	34163760	309	*	Distal Intergenic	15	34179005	34251850	72846	1	ENSG00000165006	ENST00000625521	protein_coding	-15245	51271	UBAP1	ubiquitin associated protein 1
chr9	34325422	34326180	759	*	Distal Intergenic	15	34329506	34343713	14208	1	ENSG00000164978	ENST00000379158	protein_coding	-3326	318	NUDT2	nudix hydrolase 2
chr9	34454822	34455100	279	*	Promoter (2-3kb)	15	34457414	34488537	31124	1	ENSG00000122735	ENST00000470982	processed_transcript	-2314	27019	DNAI1	dynein axonemal intermediate chain 1
chr9	34457782	34458110	329	*	Promoter (<=1kb)	15	34457414	34488537	31124	1	ENSG00000122735	ENST00000470982	processed_transcript	368	27019	DNAI1	dynein axonemal intermediate chain 1
chr9	34459872	34460210	339	*	Promoter (1-2kb)	15	34458835	34520989	62155	1	ENSG00000122735	ENST00000242317	protein_coding	1037	27019	DNAI1	dynein axonemal intermediate chain 1
chr9	34520632	34520930	299	*	Promoter (<=1kb)	15	34521527	34524241	2715	1	ENSG00000230729	ENST00000439960	antisense	-597	NA	NA	NA
chr9	34548122	34548400	279	*	Promoter (1-2kb)	15	34546524	34546996	473	2	ENSG00000232983	ENST00000441226	processed_pseudogene	-1126	NA	NA	NA
chr9	34737332	34737650	319	*	Distal Intergenic	15	34723055	34729467	6413	2	ENSG00000205108	ENST00000378788	protein_coding	-7865	259308	SPATA31F1	SPATA31 subfamily F member 1
chr9	35085152	35085440	289	*	Distal Intergenic	15	35073838	35080016	6179	2	LRG_499	LRG_499t1	LRG_gene	-5136	NA	NA	NA
chr9	35508012	35508270	259	*	Promoter (<=1kb)	15	35507564	35507873	310	1	ENSG00000235619	ENST00000450395	processed_pseudogene	448	NA	NA	NA
chr9	35521702	35522000	299	*	Intron	15	35507564	35507873	310	1	ENSG00000235619	ENST00000450395	processed_pseudogene	14138	NA	NA	NA
chr9	35526222	35526650	429	*	Intron	15	35538632	35561898	23267	1	ENSG00000198853	ENST00000455600	protein_coding	-11982	9853	RUSC2	RUN and SH3 domain containing 2
chr9	35531342	35531760	419	*	Intron	15	35538632	35561898	23267	1	ENSG00000198853	ENST00000455600	protein_coding	-6872	9853	RUSC2	RUN and SH3 domain containing 2
chr9	35535042	35535270	229	*	Intron	15	35538632	35561898	23267	1	ENSG00000198853	ENST00000455600	protein_coding	-3362	9853	RUSC2	RUN and SH3 domain containing 2
chr9	35605752	35606250	499	*	Promoter (<=1kb)	15	35605491	35610041	4551	1	ENSG00000107140	ENST00000498522	processed_transcript	261	7016	TESK1	testis associated actin remodelling kinase 1
chr9	35636282	35636510	229	*	Intron	15	35642514	35643517	1004	1	ENSG00000231393	ENST00000457044	antisense	-6004	NA	NA	NA
chr9	35743612	35743870	259	*	Promoter (<=1kb)	15	35741320	35744391	3072	2	ENSG00000070610	ENST00000485259	processed_transcript	521	57704	GBA2	glucosylceramidase beta 2
chr9	35760652	35760930	279	*	Promoter (2-3kb)	15	35756712	35757940	1229	2	ENSG00000228843	ENST00000425499	antisense	-2712	NA	NA	NA
chr9	35775292	35775570	279	*	Promoter (2-3kb)	15	35772311	35790432	18122	1	ENSG00000227388	ENST00000431981	lincRNA	2981	NA	NA	NA
chr9	35891522	35892250	729	*	Distal Intergenic	15	35906192	35907141	950	1	ENSG00000196196	ENST00000354323	protein_coding	-13942	646962	HRCT1	histidine rich carboxyl terminus 1
chr9	35903112	35903400	289	*	Promoter (2-3kb)	15	35906192	35907141	950	1	ENSG00000196196	ENST00000354323	protein_coding	-2792	646962	HRCT1	histidine rich carboxyl terminus 1
chr9	35905352	35905950	599	*	Promoter (<=1kb)	15	35906192	35907141	950	1	ENSG00000196196	ENST00000354323	protein_coding	-242	646962	HRCT1	histidine rich carboxyl terminus 1
chr9	35935342	35935550	209	*	Intron	15	35930012	35937151	7140	1	ENSG00000235387	ENST00000433838	processed_transcript	5330	158376	SPAAR	small regulatory polypeptide of amino acid response
chr9	35976712	35977030	319	*	Distal Intergenic	15	35971344	35972318	975	2	ENSG00000213866	ENST00000444752	processed_pseudogene	-4394	NA	NA	NA
chr9	35991192	35991500	309	*	Promoter (<=1kb)	15	35991336	35992285	950	2	ENSG00000179443	ENST00000433495	unprocessed_pseudogene	785	392311	OR13C6P	olfactory receptor family 13 subfamily C member 6 pseudogene
chr9	35994142	35994580	439	*	Promoter (1-2kb)	15	35991336	35992285	950	2	ENSG00000179443	ENST00000433495	unprocessed_pseudogene	-1857	392311	OR13C6P	olfactory receptor family 13 subfamily C member 6 pseudogene
chr9	36158152	36158400	249	*	Intron	15	36169394	36171334	1941	1	ENSG00000185972	ENST00000335119	protein_coding	-10994	881	CCIN	calicin
chr9	36249222	36250230	1009	*	Promoter (<=1kb)	15	36214444	36249396	34953	2	ENSG00000159921	ENST00000539815	protein_coding	0	10020	GNE	glucosamine (UDP-N-acetyl)-2-epimerase/N-acetylmannosamine kinase
chr9	36383272	36383570	299	*	Intron	15	36336396	36400216	63821	2	ENSG00000137075	ENST00000259605	protein_coding	16646	152006	RNF38	ring finger protein 38
chr9	36549882	36550890	1009	*	Distal Intergenic	15	36572862	36677682	104821	1	ENSG00000165304	ENST00000298048	protein_coding	-21972	9833	MELK	maternal embryonic leucine zipper kinase
chr9	36666062	36666410	349	*	Intron	15	36630007	36633200	3194	1	ENSG00000165304	ENST00000480021	retained_intron	36055	9833	MELK	maternal embryonic leucine zipper kinase
chr9	36749512	36749750	239	*	Distal Intergenic	15	36823539	36823599	61	2	ENSG00000266255	ENST00000580479	miRNA	73849	100616289	MIR4475	microRNA 4475
chr9	36798332	36798850	519	*	Distal Intergenic	15	36823539	36823599	61	2	ENSG00000266255	ENST00000580479	miRNA	24749	100616289	MIR4475	microRNA 4475
chr9	36874902	36875310	409	*	Intron	15	36864254	36864308	55	2	ENSG00000264922	ENST00000583532	miRNA	-10594	100616278	MIR4540	microRNA 4540
chr9	37104372	37104860	489	*	Distal Intergenic	15	37112548	37115490	2943	2	ENSG00000233242	ENST00000426946	antisense	10630	105376034	LOC105376034	uncharacterized LOC105376034
chr9	37146362	37146720	359	*	Promoter (1-2kb)	15	37144932	37356980	212049	1	ENSG00000147905	ENST00000488607	processed_transcript	1430	84186	ZCCHC7	zinc finger CCHC-type containing 7
chr9	37503902	37504120	219	*	Downstream (<=300bp)	15	37509150	37510299	1150	1	ENSG00000234160	ENST00000413915	antisense	-5030	NA	NA	NA
chr9	37551992	37552670	679	*	Intron	15	37521718	37536062	14345	2	ENSG00000147912	ENST00000543968	processed_transcript	-15930	26267	FBXO10	F-box protein 10
chr9	37719582	37719810	229	*	Intron	15	37753803	37778965	25163	1	ENSG00000165275	ENST00000377753	protein_coding	-33993	158234	TRMT10B	tRNA methyltransferase 10B
chr9	37752742	37752940	199	*	Promoter (<=1kb)	15	37753803	37778965	25163	1	ENSG00000165275	ENST00000377753	protein_coding	-863	158234	TRMT10B	tRNA methyltransferase 10B
chr9	37788262	37788770	509	*	Intron	15	37780607	37785064	4458	2	ENSG00000107371	ENST00000396521	protein_coding	-3198	51010	EXOSC3	exosome component 3
chr9	37911312	37912040	729	*	Intron	15	37879400	37904353	24954	2	ENSG00000122696	ENST00000496760	processed_transcript	-6959	92014	SLC25A51	solute carrier family 25 member 51
chr9	37929432	37930200	769	*	Intron	15	37936707	37936768	62	2	ENSG00000251745	ENST00000515936	snRNA	6568	106479072	RNU7-124P	RNA	U7 small nuclear 124 pseudogene
chr9	37968332	37968690	359	*	Intron	15	37936707	37936768	62	2	ENSG00000251745	ENST00000515936	snRNA	-31564	106479072	RNU7-124P	RNA	U7 small nuclear 124 pseudogene
chr9	38035882	38036240	359	*	Intron	15	37588413	38068687	480275	2	ENSG00000255872	ENST00000540557	nonsense_mediated_decay	32447	NA	NA	NA
chr9	38039382	38039690	309	*	Intron	15	37588413	38068687	480275	2	ENSG00000255872	ENST00000540557	nonsense_mediated_decay	28997	NA	NA	NA
chr9	38067172	38067730	559	*	Promoter (<=1kb)	15	37588413	38068687	480275	2	ENSG00000255872	ENST00000540557	nonsense_mediated_decay	957	NA	NA	NA
chr9	38082362	38082970	609	*	Distal Intergenic	15	37919134	38069211	150078	2	ENSG00000107338	ENST00000377707	protein_coding	-13151	6461	SHB	SH2 domain containing adaptor protein B
chr9	38170932	38171210	279	*	Distal Intergenic	15	38147428	38147561	134	1	ENSG00000200026	ENST00000363156	snoRNA	23504	124900277	LOC124900277	U8 small nucleolar RNA
chr9	38194862	38195750	889	*	Distal Intergenic	15	38147428	38147561	134	1	ENSG00000200026	ENST00000363156	snoRNA	47434	124900277	LOC124900277	U8 small nucleolar RNA
chr9	38277622	38277820	199	*	Distal Intergenic	15	38360427	38376430	16004	1	ENSG00000223716	ENST00000422554	lincRNA	-82607	NA	NA	NA
chr9	38310882	38311760	879	*	Distal Intergenic	15	38360427	38376430	16004	1	ENSG00000223716	ENST00000422554	lincRNA	-48667	NA	NA	NA
chr9	38440682	38441060	379	*	Intron	15	38433698	38543880	110183	1	ENSG00000283162	ENST00000635962	processed_transcript	6984	NA	NA	NA
chr9	38445552	38445890	339	*	Intron	15	38452782	38454070	1289	2	ENSG00000225254	ENST00000443069	processed_pseudogene	8180	100130871	ARMC8P1	armadillo repeat containing 8 pseudogene 1
chr9	38613852	38614060	209	*	Intron	15	38620474	38622466	1993	1	ENSG00000204860	ENST00000471864	antisense	-6414	NA	NA	NA
chr9	39462792	39463020	229	*	Intron	15	39443815	39447189	3375	2	ENSG00000198416	ENST00000615961	processed_transcript	-15603	NA	NA	NA
chr9	39611632	39611840	209	*	Distal Intergenic	15	39631046	39632416	1371	1	ENSG00000269692	ENST00000598909	processed_pseudogene	-19206	389727	FKBP4P2	FKBP prolyl isomerase 4 pseudogene 2
chr9	39809382	39810170	789	*	Promoter (<=1kb)	15	39809562	39810019	458	1	ENSG00000229273	ENST00000443558	processed_pseudogene	0	NA	NA	NA
chr9	42237362	42237840	479	*	Intron	15	42231811	42354454	122644	1	ENSG00000275649	ENST00000614030	lincRNA	5551	NA	NA	NA
chr9	42357722	42357960	239	*	Distal Intergenic	15	42384805	42386136	1332	1	ENSG00000268234	ENST00000457486	processed_pseudogene	-26845	100132268	FKBP4P6	FKBP prolyl isomerase 4 pseudogene 6
chr9	43022612	43022930	319	*	Distal Intergenic	15	42981772	42988167	6396	1	ENSG00000276128	ENST00000618108	lincRNA	40840	100131760	GXYLT1P5	GXYLT1 pseudogene 5
chr9	43139752	43140510	759	*	Distal Intergenic	15	43109628	43127172	17545	2	ENSG00000277737	ENST00000539936	protein_coding	-12580	NA	NA	NA
chr9	65424722	65425020	299	*	Distal Intergenic	15	65287914	65323015	35102	2	ENSG00000204778	ENST00000445695	unprocessed_pseudogene	-101707	653510	ZNG1DP	Zn regulated GTPase metalloprotein activator 1D	pseudogene
chr9	65476092	65476710	619	*	Distal Intergenic	15	65573384	65573495	112	1	ENSG00000276723	ENST00000614432	misc_RNA	-96674	NA	NA	NA
chr9	65525882	65526170	289	*	Distal Intergenic	15	65573384	65573495	112	1	ENSG00000276723	ENST00000614432	misc_RNA	-47214	NA	NA	NA
chr9	66907342	66907770	429	*	Intron	15	66900813	66908734	7922	1	ENSG00000274349	ENST00000619435	protein_coding	6529	26149	ZNF658	zinc finger protein 658
chr9	66937732	66938910	1179	*	Distal Intergenic	15	66942703	66951405	8703	1	ENSG00000277350	ENST00000614936	lincRNA	-3793	NA	NA	NA
chr9	66939872	66940110	239	*	Promoter (2-3kb)	15	66942703	66951405	8703	1	ENSG00000277350	ENST00000614936	lincRNA	-2593	NA	NA	NA
chr9	68515372	68515680	309	*	Intron	15	68496825	68531061	34237	1	ENSG00000154330	ENST00000496758	retained_intron	18547	5239	PGM5	phosphoglucomutase 5
chr9	68532092	68532440	349	*	Distal Intergenic	15	68536580	68540867	4288	2	ENSG00000181778	ENST00000377311	protein_coding	8427	169693	TMEM252	transmembrane protein 252
chr9	68577942	68578490	549	*	Intron	15	68609125	68611984	2860	1	ENSG00000224025	ENST00000436315	processed_pseudogene	-30635	347097	LOC347097	dermatan sulfate epimerase pseudogene
chr9	68821882	68822190	309	*	Intron	15	68822403	68843275	20873	2	ENSG00000236733	ENST00000442103	antisense	21085	NA	NA	NA
chr9	68932922	68933160	239	*	Promoter (2-3kb)	15	68935873	68935979	107	2	ENSG00000207000	ENST00000384273	snRNA	2819	106479929	RNU6-820P	RNA	U6 small nuclear 820	pseudogene
chr9	68991282	68991570	289	*	Intron	15	69012529	69014113	1585	2	ENSG00000165059	ENST00000377276	protein_coding	22543	5568	PRKACG	protein kinase cAMP-activated catalytic subunit gamma
chr9	68995712	68996690	979	*	Intron	15	69012529	69014113	1585	2	ENSG00000165059	ENST00000377276	protein_coding	17423	5568	PRKACG	protein kinase cAMP-activated catalytic subunit gamma
chr9	69054242	69054500	259	*	Intron	15	69046407	69072796	26390	1	ENSG00000165060	ENST00000484259	protein_coding	7835	2395	FXN	frataxin
chr9	69181922	69182220	299	*	Intron	15	69174373	69248326	73954	1	ENSG00000283143	ENST00000265384	protein_coding	7549	NA	NA	NA
chr9	69623472	69623940	469	*	Intron	15	69427530	69672306	244777	2	ENSG00000107282	ENST00000265381	protein_coding	48366	320	APBA1	amyloid beta precursor protein binding family A member 1
chr9	69636282	69636480	199	*	Intron	15	69427530	69672306	244777	2	ENSG00000107282	ENST00000265381	protein_coding	35826	320	APBA1	amyloid beta precursor protein binding family A member 1
chr9	69685382	69685680	299	*	Distal Intergenic	15	69672749	69673713	965	1	ENSG00000261447	ENST00000567129	lincRNA	12633	NA	NA	NA
chr9	69746022	69746420	399	*	Intron	15	69731932	69734258	2327	2	ENSG00000188647	ENST00000467511	retained_intron	-11764	375743	PTAR1	protein prenyltransferase alpha subunit repeat containing 1
chr9	69763682	69763890	209	*	Distal Intergenic	15	69757123	69759959	2837	2	ENSG00000188647	ENST00000472967	protein_coding	-3723	375743	PTAR1	protein prenyltransferase alpha subunit repeat containing 1
chr9	69878012	69878330	319	*	Intron	15	69884363	69884654	292	2	ENSG00000241174	ENST00000484405	misc_RNA	6324	106479430	RN7SL570P	RNA	7SL	cytoplasmic 570	pseudogene
chr9	69916992	69917290	299	*	Distal Intergenic	15	69884363	69884654	292	2	ENSG00000241174	ENST00000484405	misc_RNA	-32338	106479430	RN7SL570P	RNA	7SL	cytoplasmic 570	pseudogene
chr9	69945432	69946080	649	*	Distal Intergenic	15	69884363	69884654	292	2	ENSG00000241174	ENST00000484405	misc_RNA	-60778	106479430	RN7SL570P	RNA	7SL	cytoplasmic 570	pseudogene
chr9	69946842	69947250	409	*	Distal Intergenic	15	69884363	69884654	292	2	ENSG00000241174	ENST00000484405	misc_RNA	-62188	106479430	RN7SL570P	RNA	7SL	cytoplasmic 570	pseudogene
chr9	70325082	70325340	259	*	Promoter (1-2kb)	15	70323573	70344674	21102	1	ENSG00000198887	ENST00000475540	retained_intron	1509	23137	SMC5	structural maintenance of chromosomes 5
chr9	70392212	70392430	219	*	Intron	15	70384597	70414624	30028	2	ENSG00000119138	ENST00000377126	protein_coding	22194	687	KLF9	KLF transcription factor 9
chr9	70466972	70467540	569	*	Distal Intergenic	15	70384597	70414624	30028	2	ENSG00000119138	ENST00000377126	protein_coding	-52348	687	KLF9	KLF transcription factor 9
chr9	70640142	70640490	349	*	Intron	15	70579163	70579461	299	2	ENSG00000272232	ENST00000605957	misc_RNA	-60681	106479488	RN7SL726P	RNA	7SL	cytoplasmic 726	pseudogene
chr9	70811602	70812100	499	*	Promoter (1-2kb)	15	70809975	70810084	110	2	ENSG00000207935	ENST00000385200	miRNA	-1518	406987	MIR204	microRNA 204
chr9	70925022	70925320	299	*	Intron	15	70916997	70917501	505	2	ENSG00000224437	ENST00000423148	processed_pseudogene	-7521	100422342	PIGUP1	phosphatidylinositol glycan anchor biosynthesis class U pseudogene 1
chr9	71824362	71824570	209	*	Distal Intergenic	15	71750319	71816690	66372	2	ENSG00000135048	ENST00000545719	protein_coding	-7672	23670	CEMIP2	cell migration inducing hyaluronidase 2
chr9	71895172	71895510	339	*	Promoter (2-3kb)	15	71897213	71897646	434	2	ENSG00000281760	ENST00000626763	protein_coding	2136	NA	NA	NA
chr9	72173232	72173580	349	*	Intron	15	72193822	72229171	35350	1	ENSG00000119125	ENST00000477618	processed_transcript	-20242	9615	GDA	guanine deaminase
chr9	72326732	72327070	339	*	Intron	15	72305517	72315464	9948	1	ENSG00000225434	ENST00000451152	lincRNA	21215	100507540	LINC01504	long intergenic non-protein coding RNA 1504
chr9	72356022	72356460	439	*	Exon	15	72355955	72360285	4331	2	ENSG00000107372	ENST00000471197	processed_transcript	3825	7763	ZFAND5	zinc finger AN1-type containing 5
chr9	72396642	72397100	459	*	Distal Intergenic	15	72354458	72365235	10778	2	ENSG00000107372	ENST00000376960	protein_coding	-31407	7763	ZFAND5	zinc finger AN1-type containing 5
chr9	72424232	72424430	199	*	Distal Intergenic	15	72445754	72445969	216	2	ENSG00000230003	ENST00000431784	processed_pseudogene	21539	NA	NA	NA
chr9	72445422	72445850	429	*	Promoter (<=1kb)	15	72445754	72445969	216	2	ENSG00000230003	ENST00000431784	processed_pseudogene	119	NA	NA	NA
chr9	72464862	72465130	269	*	Distal Intergenic	15	72470374	72471076	703	1	ENSG00000225947	ENST00000415024	processed_pseudogene	-5244	NA	NA	NA
chr9	72557582	72557940	359	*	Intron	15	72577788	72628344	50557	1	ENSG00000165091	ENST00000497073	processed_transcript	-19848	117531	TMC1	transmembrane channel like 1
chr9	72577212	72577770	559	*	Promoter (<=1kb)	15	72577788	72628344	50557	1	ENSG00000165091	ENST00000497073	processed_transcript	-18	117531	TMC1	transmembrane channel like 1
chr9	72580292	72580570	279	*	Promoter (2-3kb)	15	72577788	72628344	50557	1	ENSG00000165091	ENST00000497073	processed_transcript	2504	117531	TMC1	transmembrane channel like 1
chr9	72589742	72590080	339	*	Intron	15	72577788	72628344	50557	1	ENSG00000165091	ENST00000497073	processed_transcript	11954	117531	TMC1	transmembrane channel like 1
chr9	72822472	72822830	359	*	Intron	15	72808883	72830519	21637	1	ENSG00000165091	ENST00000469455	processed_transcript	13589	117531	TMC1	transmembrane channel like 1
chr9	73087742	73088050	309	*	Distal Intergenic	15	72924050	73080442	156393	2	ENSG00000165092	ENST00000419959	protein_coding	-7300	216	ALDH1A1	aldehyde dehydrogenase 1 family member A1
chr9	73130312	73130610	299	*	Distal Intergenic	15	73151757	73170393	18637	1	ENSG00000135046	ENST00000257497	protein_coding	-21147	301	ANXA1	annexin A1
chr9	73780242	73781320	1079	*	Distal Intergenic	15	73750972	73751077	106	2	ENSG00000212454	ENST00000391152	rRNA	-29165	100873539	RNA5SP286	RNA	5S ribosomal pseudogene 286
chr9	74327432	74327670	239	*	Distal Intergenic	15	74371531	74383530	12000	1	ENSG00000227809	ENST00000423681	lincRNA	-43861	101927358	LOC101927358	uncharacterized LOC101927358
chr9	74469392	74469710	319	*	Distal Intergenic	15	74497365	74693177	195813	1	ENSG00000198963	ENST00000376896	protein_coding	-27655	6096	RORB	RAR related orphan receptor B
chr9	74760372	74760610	239	*	Intron	15	74799895	74800222	328	1	ENSG00000202217	ENST00000365347	misc_RNA	-39285	NA	NA	NA
chr9	75147692	75148000	309	*	Distal Intergenic	15	75181520	75181621	102	2	ENSG00000200041	ENST00000363171	misc_RNA	33621	NA	NA	NA
chr9	75161422	75161930	509	*	Distal Intergenic	15	75181520	75181621	102	2	ENSG00000200041	ENST00000363171	misc_RNA	19691	NA	NA	NA
chr9	75183432	75183700	269	*	Promoter (1-2kb)	15	75181520	75181621	102	2	ENSG00000200041	ENST00000363171	misc_RNA	-1811	NA	NA	NA
chr9	75185722	75186160	439	*	Distal Intergenic	15	75181520	75181621	102	2	ENSG00000200041	ENST00000363171	misc_RNA	-4101	NA	NA	NA
chr9	75265602	75265920	319	*	Distal Intergenic	15	75198071	75198177	107	1	ENSG00000212316	ENST00000391014	snRNA	67531	106480103	RNU6-1228P	RNA	U6 small nuclear 1228	pseudogene
chr9	75414852	75415060	209	*	Distal Intergenic	15	75401889	75402992	1104	2	ENSG00000235707	ENST00000426848	processed_pseudogene	-11860	100129601	CDCA7P2	CDCA7 pseudogene 2
chr9	75505522	75505950	429	*	Distal Intergenic	15	75579669	75588548	8880	1	ENSG00000236376	ENST00000455583	lincRNA	-73719	NA	NA	NA
chr9	75626152	75627200	1049	*	Distal Intergenic	15	75579669	75588548	8880	1	ENSG00000236376	ENST00000455583	lincRNA	46483	NA	NA	NA
chr9	75688592	75688890	299	*	Distal Intergenic	15	75724222	75724575	354	2	ENSG00000234644	ENST00000450956	processed_pseudogene	35685	NA	NA	NA
chr9	75774872	75775320	449	*	Distal Intergenic	15	75724222	75724575	354	2	ENSG00000234644	ENST00000450956	processed_pseudogene	-50297	NA	NA	NA
chr9	76008132	76008670	539	*	Intron	15	76095977	76358970	262994	1	ENSG00000099139	ENST00000424854	protein_coding	-87307	5125	PCSK5	proprotein convertase subtilisin/kexin type 5
chr9	76147092	76147360	269	*	Intron	15	76188639	76194960	6322	1	ENSG00000099139	ENST00000455778	protein_coding	-41279	5125	PCSK5	proprotein convertase subtilisin/kexin type 5
chr9	76215902	76216970	1069	*	Intron	15	76188639	76194960	6322	1	ENSG00000099139	ENST00000455778	protein_coding	27263	5125	PCSK5	proprotein convertase subtilisin/kexin type 5
chr9	76219242	76220010	769	*	Intron	15	76188639	76194960	6322	1	ENSG00000099139	ENST00000455778	protein_coding	30603	5125	PCSK5	proprotein convertase subtilisin/kexin type 5
chr9	76290452	76291050	599	*	Promoter (2-3kb)	15	76286494	76288081	1588	2	ENSG00000231137	ENST00000449536	processed_pseudogene	-2371	NA	NA	NA
chr9	76353352	76353610	259	*	Intron	15	76387284	76393766	6483	2	ENSG00000135002	ENST00000476087	processed_transcript	40156	55312	RFK	riboflavin kinase
chr9	76408622	76408900	279	*	Distal Intergenic	15	76398699	76399586	888	1	ENSG00000234618	ENST00000418207	processed_pseudogene	9923	NA	NA	NA
chr9	76447572	76447900	329	*	Intron	15	76441666	76507414	65749	1	ENSG00000187210	ENST00000442371	protein_coding	5906	2650	GCNT1	glucosaminyl (N-acetyl) transferase 1
chr9	76508282	76508680	399	*	Distal Intergenic	15	76549282	76549771	490	2	ENSG00000219149	ENST00000441480	processed_pseudogene	41091	NA	NA	NA
chr9	76538322	76538540	219	*	Distal Intergenic	15	76549282	76549771	490	2	ENSG00000219149	ENST00000441480	processed_pseudogene	11231	NA	NA	NA
chr9	76553182	76553390	209	*	Distal Intergenic	15	76549282	76549771	490	2	ENSG00000219149	ENST00000441480	processed_pseudogene	-3411	NA	NA	NA
chr9	76615152	76615480	329	*	Promoter (<=1kb)	15	76614008	76615162	1155	2	ENSG00000106772	ENST00000464414	processed_transcript	0	158471	PRUNE2	prune homolog 2 with BCH domain
chr9	76637402	76637670	269	*	Exon	15	76641947	76645138	3192	2	ENSG00000106772	ENST00000494975	processed_transcript	7468	158471	PRUNE2	prune homolog 2 with BCH domain
chr9	76663062	76663290	229	*	Intron	15	76614450	76652549	38100	2	ENSG00000106772	ENST00000424866	protein_coding	-10513	158471	PRUNE2	prune homolog 2 with BCH domain
chr9	76704622	76704860	239	*	Promoter (1-2kb)	15	76651968	76703438	51471	2	ENSG00000106772	ENST00000480674	processed_transcript	-1184	158471	PRUNE2	prune homolog 2 with BCH domain
chr9	77150902	77151190	289	*	Distal Intergenic	15	77177353	77383006	205654	1	ENSG00000197969	ENST00000376634	protein_coding	-26163	23230	VPS13A	vacuolar protein sorting 13 homolog A
chr9	77186712	77187020	309	*	Intron	15	77176756	77177994	1239	2	ENSG00000232998	ENST00000415172	antisense	-8718	100286938	VPS13A-AS1	VPS13A antisense RNA 1
chr9	77427302	77427650	349	*	Intron	15	77424128	77431688	7561	2	ENSG00000156049	ENST00000464095	processed_transcript	4038	9630	GNA14	G protein subunit alpha 14
chr9	77712592	77713030	439	*	Distal Intergenic	15	77423079	77648307	225229	2	ENSG00000156049	ENST00000341700	protein_coding	-64285	9630	GNA14	G protein subunit alpha 14
chr9	77819832	77820810	979	*	Intron	15	77423079	77648307	225229	2	ENSG00000156049	ENST00000341700	protein_coding	-171525	9630	GNA14	G protein subunit alpha 14
chr9	77852992	77853380	389	*	Intron	15	77797528	78030604	233077	2	ENSG00000156052	ENST00000411677	protein_coding	177224	2776	GNAQ	G protein subunit alpha q
chr9	77947002	77947330	329	*	Intron	15	77797528	78030604	233077	2	ENSG00000156052	ENST00000411677	protein_coding	83274	2776	GNAQ	G protein subunit alpha q
chr9	77988712	77988930	219	*	Intron	15	77797528	78030604	233077	2	ENSG00000156052	ENST00000411677	protein_coding	41674	2776	GNAQ	G protein subunit alpha q
chr9	78108162	78108370	209	*	Distal Intergenic	15	78150532	78151193	662	2	ENSG00000233457	ENST00000428243	processed_pseudogene	42823	NA	NA	NA
chr9	78121632	78121950	319	*	Distal Intergenic	15	78150532	78151193	662	2	ENSG00000233457	ENST00000428243	processed_pseudogene	29243	NA	NA	NA
chr9	78144622	78145280	659	*	Distal Intergenic	15	78150532	78151193	662	2	ENSG00000233457	ENST00000428243	processed_pseudogene	5913	NA	NA	NA
chr9	78213742	78213960	219	*	Distal Intergenic	15	78219120	78219357	238	1	ENSG00000234819	ENST00000449661	processed_pseudogene	-5160	NA	NA	NA
chr9	78304462	78304670	209	*	Intron	15	78297143	78330093	32951	1	ENSG00000135069	ENST00000376588	protein_coding	7319	29968	PSAT1	phosphoserine aminotransferase 1
chr9	78383062	78383490	429	*	Distal Intergenic	15	78297143	78330093	32951	1	ENSG00000135069	ENST00000376588	protein_coding	85919	29968	PSAT1	phosphoserine aminotransferase 1
chr9	78617512	78617810	299	*	Distal Intergenic	15	78589158	78589539	382	1	ENSG00000270627	ENST00000605266	processed_pseudogene	28354	NA	NA	NA
chr9	78620512	78620950	439	*	Distal Intergenic	15	78589158	78589539	382	1	ENSG00000270627	ENST00000605266	processed_pseudogene	31354	NA	NA	NA
chr9	78636442	78636710	269	*	Distal Intergenic	15	78589158	78589539	382	1	ENSG00000270627	ENST00000605266	processed_pseudogene	47284	NA	NA	NA
chr9	78663262	78663950	689	*	Distal Intergenic	15	78589158	78589539	382	1	ENSG00000270627	ENST00000605266	processed_pseudogene	74104	NA	NA	NA
chr9	78667962	78668350	389	*	Distal Intergenic	15	78741720	78742744	1025	2	ENSG00000237257	ENST00000450555	unprocessed_pseudogene	74394	100873178	MTND2P8	MT-ND2 pseudogene 8
chr9	78697752	78698880	1129	*	Distal Intergenic	15	78741720	78742744	1025	2	ENSG00000237257	ENST00000450555	unprocessed_pseudogene	43864	100873178	MTND2P8	MT-ND2 pseudogene 8
chr9	78756992	78757480	489	*	Distal Intergenic	15	78741720	78742744	1025	2	ENSG00000237257	ENST00000450555	unprocessed_pseudogene	-14248	100873178	MTND2P8	MT-ND2 pseudogene 8
chr9	78892232	78892580	349	*	Distal Intergenic	15	79036413	79037568	1156	2	ENSG00000226234	ENST00000344739	processed_pseudogene	144988	340460	KRT18P24	keratin 18 pseudogene 24
chr9	78918992	78919360	369	*	Distal Intergenic	15	79036413	79037568	1156	2	ENSG00000226234	ENST00000344739	processed_pseudogene	118208	340460	KRT18P24	keratin 18 pseudogene 24
chr9	78921572	78921900	329	*	Distal Intergenic	15	79036413	79037568	1156	2	ENSG00000226234	ENST00000344739	processed_pseudogene	115668	340460	KRT18P24	keratin 18 pseudogene 24
chr9	78946112	78946320	209	*	Distal Intergenic	15	79036413	79037568	1156	2	ENSG00000226234	ENST00000344739	processed_pseudogene	91248	340460	KRT18P24	keratin 18 pseudogene 24
chr9	79221142	79221430	289	*	Distal Intergenic	15	79135422	79145674	10253	2	ENSG00000260995	ENST00000566873	lincRNA	-75468	101927450	LOC101927450	uncharacterized LOC101927450
chr9	79259982	79260200	219	*	Distal Intergenic	15	79135422	79145674	10253	2	ENSG00000260995	ENST00000566873	lincRNA	-114308	101927450	LOC101927450	uncharacterized LOC101927450
chr9	79616002	79616370	369	*	Intron	15	79580227	79649724	69498	1	ENSG00000106829	ENST00000483597	processed_transcript	35775	7091	TLE4	TLE family member 4	transcriptional corepressor
chr9	80794202	80794470	269	*	Distal Intergenic	15	80782338	80782770	433	2	ENSG00000234637	ENST00000441327	processed_pseudogene	-11432	100271078	RPS19P6	ribosomal protein S19 pseudogene 6
chr9	80890252	80890480	229	*	Distal Intergenic	15	80869758	80871295	1538	2	ENSG00000226798	ENST00000397864	lincRNA	-18957	NA	NA	NA
chr9	80991782	80992000	219	*	Distal Intergenic	15	80869758	80871295	1538	2	ENSG00000226798	ENST00000397864	lincRNA	-120487	NA	NA	NA
chr9	81031892	81032150	259	*	Distal Intergenic	15	80869758	80871295	1538	2	ENSG00000226798	ENST00000397864	lincRNA	-160597	NA	NA	NA
chr9	81092132	81092350	219	*	Distal Intergenic	15	80869758	80871295	1538	2	ENSG00000226798	ENST00000397864	lincRNA	-220837	NA	NA	NA
chr9	81266722	81266940	219	*	Distal Intergenic	15	81410279	81410630	352	1	ENSG00000228375	ENST00000412447	processed_pseudogene	-143339	100271235	RPS20P25	ribosomal protein S20 pseudogene 25
chr9	81375202	81375900	699	*	Distal Intergenic	15	81410279	81410630	352	1	ENSG00000228375	ENST00000412447	processed_pseudogene	-34379	100271235	RPS20P25	ribosomal protein S20 pseudogene 25
chr9	81535612	81535970	359	*	Distal Intergenic	15	81488308	81488837	530	1	ENSG00000237072	ENST00000457409	processed_pseudogene	47304	NA	NA	NA
chr9	81599962	81600230	269	*	3' UTR	15	81599865	81613522	13658	2	ENSG00000196781	ENST00000376484	protein_coding	13292	7088	TLE1	TLE family member 1	transcriptional corepressor
chr9	81655522	81655740	219	*	Intron	15	81633469	81687368	53900	2	ENSG00000196781	ENST00000376463	protein_coding	31628	7088	TLE1	TLE family member 1	transcriptional corepressor
chr9	81656032	81656230	199	*	Intron	15	81633469	81687368	53900	2	ENSG00000196781	ENST00000376463	protein_coding	31138	7088	TLE1	TLE family member 1	transcriptional corepressor
chr9	81733292	81733740	449	*	Intron	15	81725243	81725349	107	2	ENSG00000207206	ENST00000384477	snRNA	-7943	106481507	RNU6-1035P	RNA	U6 small nuclear 1035	pseudogene
chr9	81789852	81790120	269	*	Distal Intergenic	15	81747943	81755452	7510	1	ENSG00000233926	ENST00000413050	lincRNA	41909	101927502	TLE1-DT	TLE1 divergent transcript
chr9	81842592	81842860	269	*	Distal Intergenic	15	81885496	81885598	103	1	ENSG00000252167	ENST00000516358	rRNA	-42636	100873540	RNA5SP287	RNA	5S ribosomal pseudogene 287
chr9	83219202	83220080	879	*	Promoter (<=1kb)	15	83219331	83234242	14912	1	ENSG00000229109	ENST00000416473	antisense	0	102723989	FRMD3-AS1	FRMD3 antisense RNA 1
chr9	83407072	83407840	769	*	Intron	15	83244626	83467742	223117	2	ENSG00000172159	ENST00000621208	protein_coding	59902	257019	FRMD3	FERM domain containing 3
chr9	83456282	83456580	299	*	Intron	15	83244626	83467742	223117	2	ENSG00000172159	ENST00000621208	protein_coding	11162	257019	FRMD3	FERM domain containing 3
chr9	83569422	83569690	269	*	Distal Intergenic	15	83596444	83596584	141	2	ENSG00000199483	ENST00000362613	snRNA	26894	106479565	RNU4-15P	RNA	U4 small nuclear 15	pseudogene
chr9	83629432	83629680	249	*	Intron	15	83623168	83643904	20737	1	ENSG00000148057	ENST00000376419	protein_coding	6264	414328	IDNK	IDNK gluconokinase
chr9	83644232	83644500	269	*	Downstream (<=300bp)	15	83661911	83665393	3483	2	ENSG00000135018	ENST00000527373	retained_intron	20893	29979	UBQLN1	ubiquilin 1
chr9	83930842	83931180	339	*	Distal Intergenic	15	83836698	83921465	84768	2	ENSG00000165115	ENST00000334204	protein_coding	-9377	55582	KIF27	kinesin family member 27
chr9	84261102	84261410	309	*	Distal Intergenic	15	84278219	84290131	11913	1	ENSG00000233262	ENST00000419815	antisense	-16809	105376116	SLC28A3-AS1	SLC28A3 regulatory antisense RNA 1
chr9	84357292	84357780	489	*	Distal Intergenic	15	84275457	84340683	65227	2	ENSG00000197506	ENST00000376238	protein_coding	-16609	64078	SLC28A3	solute carrier family 28 member 3
chr9	84387822	84388070	249	*	Distal Intergenic	15	84275457	84340683	65227	2	ENSG00000197506	ENST00000376238	protein_coding	-47139	64078	SLC28A3	solute carrier family 28 member 3
chr9	84429152	84429370	219	*	Distal Intergenic	15	84275457	84340683	65227	2	ENSG00000197506	ENST00000376238	protein_coding	-88469	64078	SLC28A3	solute carrier family 28 member 3
chr9	84479072	84479650	579	*	Distal Intergenic	15	84604111	84604425	315	2	ENSG00000228095	ENST00000423044	processed_pseudogene	124775	NA	NA	NA
chr9	84502002	84502480	479	*	Distal Intergenic	15	84604111	84604425	315	2	ENSG00000228095	ENST00000423044	processed_pseudogene	101945	NA	NA	NA
chr9	85310642	85311080	439	*	Distal Intergenic	15	85159682	85159950	269	1	ENSG00000226590	ENST00000414685	processed_pseudogene	150960	102724605	UBE2V1P10	UBE2V1 pseudogene 10
chr9	86202182	86202530	349	*	Distal Intergenic	15	86228815	86228983	169	1	ENSG00000270688	ENST00000604767	processed_pseudogene	-26285	NA	NA	NA
chr9	86359312	86359870	559	*	Distal Intergenic	15	86287733	86354454	66722	2	ENSG00000083223	ENST00000375960	protein_coding	-4858	79670	TUT7	terminal uridylyl transferase 7
chr9	86464342	86464610	269	*	Distal Intergenic	15	86422938	86423128	191	2	ENSG00000222293	ENST00000410361	snRNA	-41214	106481645	RNU2-36P	RNA	U2 small nuclear 36	pseudogene
chr9	86565652	86565940	289	*	Distal Intergenic	15	86632147	86696496	64350	1	ENSG00000232211	ENST00000443163	lincRNA	-66207	NA	NA	NA
chr9	86688022	86688220	199	*	Intron	15	86632147	86696496	64350	1	ENSG00000232211	ENST00000443163	lincRNA	55875	NA	NA	NA
chr9	87069662	87070010	349	*	Distal Intergenic	15	87084161	87085151	991	2	ENSG00000224887	ENST00000437925	processed_pseudogene	15141	NA	NA	NA
chr9	87223732	87224160	429	*	Distal Intergenic	15	87260450	87260585	136	1	ENSG00000212421	ENST00000391119	snoRNA	-36290	124900285	LOC124900285	uncharacterized LOC124900285
chr9	87251872	87252230	359	*	Distal Intergenic	15	87260450	87260585	136	1	ENSG00000212421	ENST00000391119	snoRNA	-8220	124900285	LOC124900285	uncharacterized LOC124900285
chr9	87276392	87276740	349	*	Distal Intergenic	15	87260450	87260585	136	1	ENSG00000212421	ENST00000391119	snoRNA	15942	124900285	LOC124900285	uncharacterized LOC124900285
chr9	87382952	87383200	249	*	Distal Intergenic	15	87423634	87423893	260	1	ENSG00000228373	ENST00000454946	processed_pseudogene	-40434	112268032	LOC112268032	cytochrome c oxidase subunit NDUFA4-like
chr9	87431892	87432140	249	*	Distal Intergenic	15	87423634	87423893	260	1	ENSG00000228373	ENST00000454946	processed_pseudogene	8258	112268032	LOC112268032	cytochrome c oxidase subunit NDUFA4-like
chr9	87502242	87503050	809	*	Intron	15	87499006	87707382	208377	1	ENSG00000196730	ENST00000489291	nonsense_mediated_decay	3236	1612	DAPK1	death associated protein kinase 1
chr9	87505542	87505740	199	*	Intron	15	87499006	87707382	208377	1	ENSG00000196730	ENST00000489291	nonsense_mediated_decay	6536	1612	DAPK1	death associated protein kinase 1
chr9	87529722	87530100	379	*	Intron	15	87525302	87525475	174	1	ENSG00000219928	ENST00000401543	processed_pseudogene	4420	NA	NA	NA
chr9	87560352	87560580	229	*	Intron	15	87553454	87554459	1006	1	ENSG00000236709	ENST00000431813	sense_intronic	6898	100506897	DAPK1-IT1	DAPK1 intronic transcript 1
chr9	87579992	87580400	409	*	Intron	15	87553454	87554459	1006	1	ENSG00000236709	ENST00000431813	sense_intronic	26538	100506897	DAPK1-IT1	DAPK1 intronic transcript 1
chr9	87587242	87588070	829	*	Intron	15	87553454	87554459	1006	1	ENSG00000236709	ENST00000431813	sense_intronic	33788	100506897	DAPK1-IT1	DAPK1 intronic transcript 1
chr9	87653922	87654200	279	*	Intron	15	87657416	87668948	11533	1	ENSG00000196730	ENST00000466188	processed_transcript	-3216	1612	DAPK1	death associated protein kinase 1
chr9	87657292	87657550	259	*	Promoter (<=1kb)	15	87657416	87668948	11533	1	ENSG00000196730	ENST00000466188	processed_transcript	0	1612	DAPK1	death associated protein kinase 1
chr9	87757842	87758080	239	*	Distal Intergenic	15	87772453	87774299	1847	1	ENSG00000188029	ENST00000412179	transcribed_unprocessed_pseudogene	-14373	NA	NA	NA
chr9	87796242	87796780	539	*	Distal Intergenic	15	87816465	87817970	1506	1	ENSG00000232743	ENST00000445099	processed_pseudogene	-19685	NA	NA	NA
chr9	87812772	87813110	339	*	Intron	15	87816465	87817970	1506	1	ENSG00000232743	ENST00000445099	processed_pseudogene	-3355	NA	NA	NA
chr9	88266212	88266550	339	*	Distal Intergenic	15	88324454	88325339	886	1	ENSG00000226327	ENST00000445182	processed_pseudogene	-57904	401537	RPSAP49	ribosomal protein SA pseudogene 49
chr9	88280942	88281330	389	*	Distal Intergenic	15	88324454	88325339	886	1	ENSG00000226327	ENST00000445182	processed_pseudogene	-43124	401537	RPSAP49	ribosomal protein SA pseudogene 49
chr9	88350472	88350700	229	*	Distal Intergenic	15	88324454	88325339	886	1	ENSG00000226327	ENST00000445182	processed_pseudogene	26018	401537	RPSAP49	ribosomal protein SA pseudogene 49
chr9	88577572	88577910	339	*	Intron	15	88535186	88584274	49089	1	ENSG00000130045	ENST00000478686	processed_transcript	42386	158046	NXNL2	nucleoredoxin like 2
chr9	88747772	88748110	339	*	Promoter (1-2kb)	15	88745836	88745905	70	2	ENSG00000265873	ENST00000581736	miRNA	-1867	100423015	MIR4289	microRNA 4289
chr9	88774832	88775410	579	*	Distal Intergenic	15	88745836	88745905	70	2	ENSG00000265873	ENST00000581736	miRNA	-28927	100423015	MIR4289	microRNA 4289
chr9	88808252	88808500	249	*	Distal Intergenic	15	88745836	88745905	70	2	ENSG00000265873	ENST00000581736	miRNA	-62347	100423015	MIR4289	microRNA 4289
chr9	88875572	88876030	459	*	Distal Intergenic	15	88970887	88971341	455	2	ENSG00000225856	ENST00000441651	processed_pseudogene	95311	100128911	PCNPP2	PEST containing nuclear protein pseudogene 2
chr9	88891132	88891330	199	*	Distal Intergenic	15	88970887	88971341	455	2	ENSG00000225856	ENST00000441651	processed_pseudogene	80011	100128911	PCNPP2	PEST containing nuclear protein pseudogene 2
chr9	88936722	88936990	269	*	Distal Intergenic	15	88970887	88971341	455	2	ENSG00000225856	ENST00000441651	processed_pseudogene	34351	100128911	PCNPP2	PEST containing nuclear protein pseudogene 2
chr9	89088592	89089340	749	*	Exon	15	89088604	89109298	20695	2	ENSG00000224945	ENST00000456944	sense_intronic	19958	NA	NA	NA
chr9	89095072	89095650	579	*	Intron	15	89088604	89109298	20695	2	ENSG00000224945	ENST00000456944	sense_intronic	13648	NA	NA	NA
chr9	89137902	89138100	199	*	Intron	15	89088887	89109934	21048	2	ENSG00000224945	ENST00000429700	sense_intronic	-27968	NA	NA	NA
chr9	89274922	89275260	339	*	Distal Intergenic	15	89311198	89316703	5506	1	ENSG00000123975	ENST00000314355	protein_coding	-35938	1164	CKS2	CDC28 protein kinase regulatory subunit 2
chr9	89398682	89398970	289	*	Intron	15	89402896	89405926	3031	2	ENSG00000187764	ENST00000433650	protein_coding	6956	10507	SEMA4D	semaphorin 4D
chr9	89401762	89402090	329	*	Intron	15	89402896	89405926	3031	2	ENSG00000187764	ENST00000433650	protein_coding	3836	10507	SEMA4D	semaphorin 4D
chr9	89477932	89478430	499	*	Promoter (1-2kb)	15	89361979	89479890	117912	2	ENSG00000187764	ENST00000429836	nonsense_mediated_decay	1460	10507	SEMA4D	semaphorin 4D
chr9	89496702	89497330	629	*	Promoter (<=1kb)	15	89405454	89497432	91979	2	ENSG00000187764	ENST00000420670	protein_coding	102	10507	SEMA4D	semaphorin 4D
chr9	89518692	89519160	469	*	Distal Intergenic	15	89361609	89498130	136522	2	ENSG00000187764	ENST00000455551	protein_coding	-20562	10507	SEMA4D	semaphorin 4D
chr9	89532582	89532880	299	*	Distal Intergenic	15	89361609	89498130	136522	2	ENSG00000187764	ENST00000455551	protein_coding	-34452	10507	SEMA4D	semaphorin 4D
chr9	89593782	89594120	339	*	Distal Intergenic	15	89605013	89606555	1543	1	ENSG00000130222	ENST00000252506	protein_coding	-10893	10912	GADD45G	growth arrest and DNA damage inducible gamma
chr9	89598072	89598540	469	*	Distal Intergenic	15	89605013	89606555	1543	1	ENSG00000130222	ENST00000252506	protein_coding	-6473	10912	GADD45G	growth arrest and DNA damage inducible gamma
chr9	89663072	89663350	279	*	Intron	15	89639814	89719759	79946	1	ENSG00000237372	ENST00000617436	lincRNA	23258	100129066	LINC03062	long intergenic non-protein coding RNA 3062
chr9	89710672	89711130	459	*	Intron	15	89701651	89719670	18020	1	ENSG00000237372	ENST00000444374	lincRNA	9021	100129066	LINC03062	long intergenic non-protein coding RNA 3062
chr9	89924142	89924400	259	*	Distal Intergenic	15	89978282	89987486	9205	1	ENSG00000237626	ENST00000446201	lincRNA	-53882	101927847	LOC101927847	uncharacterized LOC101927847
chr9	89955232	89955480	249	*	Distal Intergenic	15	89978282	89987486	9205	1	ENSG00000237626	ENST00000446201	lincRNA	-22802	101927847	LOC101927847	uncharacterized LOC101927847
chr9	90002662	90002890	229	*	Distal Intergenic	15	90023441	90023535	95	2	ENSG00000263967	ENST00000583807	miRNA	20645	100422963	MIR4290	microRNA 4290
chr9	90025782	90026080	299	*	Promoter (2-3kb)	15	90023441	90023535	95	2	ENSG00000263967	ENST00000583807	miRNA	-2247	100422963	MIR4290	microRNA 4290
chr9	90086032	90086370	339	*	Distal Intergenic	15	90081297	90082569	1273	2	ENSG00000234910	ENST00000417848	processed_pseudogene	-3463	157916	IL6RP1	interleukin 6 receptor pseudogene 1
chr9	90089002	90089570	569	*	Distal Intergenic	15	90081297	90082569	1273	2	ENSG00000234910	ENST00000417848	processed_pseudogene	-6433	157916	IL6RP1	interleukin 6 receptor pseudogene 1
chr9	90180512	90180760	249	*	Distal Intergenic	15	90158028	90158646	619	1	ENSG00000279503	ENST00000625060	TEC	22484	NA	NA	NA
chr9	90226722	90227190	469	*	Distal Intergenic	15	90232185	90233141	957	1	ENSG00000225072	ENST00000448529	unprocessed_pseudogene	-4995	81358	OR7E116P	olfactory receptor family 7 subfamily E member 116 pseudogene
chr9	90301332	90301680	349	*	Exon	15	90232185	90233141	957	1	ENSG00000225072	ENST00000448529	unprocessed_pseudogene	69147	81358	OR7E116P	olfactory receptor family 7 subfamily E member 116 pseudogene
chr9	90584502	90584760	259	*	Promoter (1-2kb)	15	90463659	90582744	119086	2	ENSG00000229613	ENST00000449990	lincRNA	-1758	340515	LINC01501	long intergenic non-protein coding RNA 1501
chr9	90770312	90770750	439	*	Distal Intergenic	15	90751240	90752230	991	2	ENSG00000270432	ENST00000605227	unprocessed_pseudogene	-18082	81363	OR7E108P	olfactory receptor family 7 subfamily E member 108 pseudogene
chr9	90772522	90772820	299	*	Distal Intergenic	15	90751240	90752230	991	2	ENSG00000270432	ENST00000605227	unprocessed_pseudogene	-20292	81363	OR7E108P	olfactory receptor family 7 subfamily E member 108 pseudogene
chr9	90773742	90775000	1259	*	Distal Intergenic	15	90751240	90752230	991	2	ENSG00000270432	ENST00000605227	unprocessed_pseudogene	-21512	81363	OR7E108P	olfactory receptor family 7 subfamily E member 108 pseudogene
chr9	90784252	90784510	259	*	Distal Intergenic	15	90801787	90898549	96763	1	ENSG00000165025	ENST00000375754	protein_coding	-17277	6850	SYK	spleen associated tyrosine kinase
chr9	90793762	90794080	319	*	Distal Intergenic	15	90801787	90898549	96763	1	ENSG00000165025	ENST00000375754	protein_coding	-7707	6850	SYK	spleen associated tyrosine kinase
chr9	90808522	90809210	689	*	Intron	15	90801962	90844246	42285	1	ENSG00000165025	ENST00000476708	processed_transcript	6560	6850	SYK	spleen associated tyrosine kinase
chr9	90870682	90871260	579	*	Intron	15	90827488	90898549	71062	1	ENSG00000165025	ENST00000375746	protein_coding	43194	6850	SYK	spleen associated tyrosine kinase
chr9	90960902	90961370	469	*	Intron	15	90957260	90965393	8134	2	ENSG00000228216	ENST00000427745	lincRNA	4023	NA	NA	NA
chr9	90974672	90976420	1749	*	Distal Intergenic	15	90957260	90965393	8134	2	ENSG00000228216	ENST00000427745	lincRNA	-9279	NA	NA	NA
chr9	91061622	91062040	419	*	Distal Intergenic	15	91104957	91107304	2348	2	ENSG00000230537	ENST00000423380	lincRNA	45264	105379829	LOC105379829	uncharacterized LOC105379829
chr9	91071422	91071890	469	*	Distal Intergenic	15	91104957	91107304	2348	2	ENSG00000230537	ENST00000423380	lincRNA	35414	105379829	LOC105379829	uncharacterized LOC105379829
chr9	91086892	91087600	709	*	Distal Intergenic	15	91104957	91107304	2348	2	ENSG00000230537	ENST00000423380	lincRNA	19704	105379829	LOC105379829	uncharacterized LOC105379829
chr9	91199862	91200350	489	*	Distal Intergenic	15	91206175	91210299	4125	2	ENSG00000273381	ENST00000608358	lincRNA	9949	NA	NA	NA
chr9	91258492	91258810	319	*	Intron	15	91213960	91220919	6960	2	ENSG00000148090	ENST00000473695	processed_transcript	-37573	549	AUH	AU RNA binding methylglutaconyl-CoA hydratase
chr9	91298402	91298680	279	*	Intron	15	91342715	91356121	13407	2	ENSG00000148090	ENST00000475023	processed_transcript	57441	549	AUH	AU RNA binding methylglutaconyl-CoA hydratase
chr9	91376292	91376490	199	*	Distal Intergenic	15	91213815	91361924	148110	2	LRG_449	LRG_449t1	LRG_gene	-14368	NA	NA	NA
chr9	91407962	91408310	349	*	Distal Intergenic	15	91409045	91423862	14818	2	ENSG00000165030	ENST00000297689	protein_coding	15552	4783	NFIL3	nuclear factor	interleukin 3 regulated
chr9	91443712	91444170	459	*	Distal Intergenic	15	91426238	91427144	907	1	ENSG00000233081	ENST00000442072	lincRNA	17474	NA	NA	NA
chr9	91486972	91487490	519	*	Distal Intergenic	15	91426238	91427144	907	1	ENSG00000233081	ENST00000442072	lincRNA	60734	NA	NA	NA
chr9	91487862	91488350	489	*	Distal Intergenic	15	91426238	91427144	907	1	ENSG00000233081	ENST00000442072	lincRNA	61624	NA	NA	NA
chr9	91611662	91612020	359	*	Promoter (<=1kb)	15	91611343	91612492	1150	1	ENSG00000228595	ENST00000429118	processed_pseudogene	319	780815	PAICSP2	phosphoribosylaminoimidazole carboxylase	phosphoribosylaminoimidazole succinocarboxamide synthetase pseudogene 2
chr9	91676102	91676300	199	*	Intron	15	91636264	91636345	82	2	ENSG00000283351	ENST00000636558	miRNA	-39757	100500902	MIR3910-2	microRNA 3910-2
chr9	91679072	91679430	359	*	Intron	15	91636264	91636345	82	2	ENSG00000283351	ENST00000636558	miRNA	-42727	100500902	MIR3910-2	microRNA 3910-2
chr9	91682792	91683110	319	*	Intron	15	91636264	91636345	82	2	ENSG00000283351	ENST00000636558	miRNA	-46447	100500902	MIR3910-2	microRNA 3910-2
chr9	91776652	91777300	649	*	Promoter (<=1kb)	15	91755940	91775781	19842	2	ENSG00000169071	ENST00000548585	retained_intron	-871	4920	ROR2	receptor tyrosine kinase like orphan receptor 2
chr9	91845922	91846380	459	*	Intron	15	91722602	91887199	164598	2	ENSG00000169071	ENST00000550066	processed_transcript	40819	4920	ROR2	receptor tyrosine kinase like orphan receptor 2
chr9	91939132	91940000	869	*	Intron	15	91757334	91948676	191343	2	ENSG00000169071	ENST00000495386	processed_transcript	8676	4920	ROR2	receptor tyrosine kinase like orphan receptor 2
chr9	91948722	91949110	389	*	Promoter (<=1kb)	15	91563091	91948880	385790	2	ENSG00000169071	ENST00000375715	protein_coding	0	4920	ROR2	receptor tyrosine kinase like orphan receptor 2
chr9	91954862	91955180	319	*	Distal Intergenic	15	91722597	91950162	227566	2	ENSG00000169071	ENST00000375708	protein_coding	-4700	4920	ROR2	receptor tyrosine kinase like orphan receptor 2
chr9	92036202	92036960	759	*	Promoter (1-2kb)	15	92032354	92038458	6105	2	ENSG00000090054	ENST00000469778	processed_transcript	1498	10558	SPTLC1	serine palmitoyltransferase long chain base subunit 1
chr9	92067182	92067690	509	*	Intron	15	92032354	92038458	6105	2	ENSG00000090054	ENST00000469778	processed_transcript	-28724	10558	SPTLC1	serine palmitoyltransferase long chain base subunit 1
chr9	92153522	92153800	279	*	Promoter (<=1kb)	15	92152594	92158488	5895	1	ENSG00000225511	ENST00000434944	lincRNA	928	NA	NA	NA
chr9	92265222	92265600	379	*	5' UTR	15	92256357	92260212	3856	2	ENSG00000196305	ENST00000472894	processed_transcript	-5010	3376	IARS1	isoleucyl-tRNA synthetase 1
chr9	92276342	92276640	299	*	Intron	15	92277863	92286131	8269	2	ENSG00000196305	ENST00000498025	processed_transcript	9491	3376	IARS1	isoleucyl-tRNA synthetase 1
chr9	92752082	92752380	299	*	Intron	15	92711363	92764812	53450	2	ENSG00000185963	ENST00000356884	protein_coding	12432	23299	BICD2	BICD cargo adaptor 2
chr9	92969962	92970710	749	*	Intron	15	92974482	93036232	61751	1	ENSG00000127084	ENST00000337352	protein_coding	-3772	89846	FGD3	FYVE	RhoGEF and PH domain containing 3
chr9	93003662	93004000	339	*	Intron	15	93015651	93018200	2550	1	ENSG00000127084	ENST00000494553	processed_transcript	-11651	89846	FGD3	FYVE	RhoGEF and PH domain containing 3
chr9	93045272	93045930	659	*	Distal Intergenic	15	93058688	93085132	26445	1	ENSG00000157303	ENST00000617293	protein_coding	-12758	203328	SUSD3	sushi domain containing 3
chr9	93054952	93055310	359	*	Distal Intergenic	15	93058688	93085132	26445	1	ENSG00000157303	ENST00000617293	protein_coding	-3378	203328	SUSD3	sushi domain containing 3
chr9	93071612	93071820	209	*	Promoter (2-3kb)	15	93069100	93085132	16033	1	ENSG00000157303	ENST00000375469	protein_coding	2512	203328	SUSD3	sushi domain containing 3
chr9	93207482	93207780	299	*	Intron	15	93184943	93319204	134262	1	ENSG00000165238	ENST00000432730	protein_coding	22539	65268	WNK2	WNK lysine deficient protein kinase 2
chr9	93231402	93231730	329	*	Intron	15	93234923	93319208	84286	1	ENSG00000165238	ENST00000411624	protein_coding	-3193	65268	WNK2	WNK lysine deficient protein kinase 2
chr9	93288522	93288860	339	*	Promoter (<=1kb)	15	93289187	93308584	19398	1	ENSG00000165238	ENST00000453718	protein_coding	-327	65268	WNK2	WNK lysine deficient protein kinase 2
chr9	93304972	93305220	249	*	Promoter (1-2kb)	15	93306637	93320564	13928	1	ENSG00000165238	ENST00000467401	retained_intron	-1417	65268	WNK2	WNK lysine deficient protein kinase 2
chr9	93503562	93503860	299	*	Intron	15	93529470	93532584	3115	1	ENSG00000048828	ENST00000475933	processed_transcript	-25610	23196	FAM120A	family with sequence similarity 120 member A
chr9	93578122	93578580	459	*	Promoter (1-2kb)	15	93576747	93679583	102837	1	ENSG00000197724	ENST00000610682	protein_coding	1375	5253	PHF2	PHD finger protein 2
chr9	93685182	93685410	229	*	Distal Intergenic	15	93594841	93594894	54	1	ENSG00000283146	ENST00000637016	miRNA	90341	100847045	MIR548AU	microRNA 548au
chr9	93949972	93950310	339	*	Distal Intergenic	15	93951627	93953431	1805	2	ENSG00000131668	ENST00000401724	protein_coding	3121	56033	BARX1	BARX homeobox 1
chr9	94065552	94065880	329	*	Intron	15	94084429	94109852	25424	1	ENSG00000158079	ENST00000620992	protein_coding	-18549	138639	PTPDC1	protein tyrosine phosphatase domain containing 1
chr9	94332342	94332760	419	*	Promoter (<=1kb)	15	94332476	94360948	28473	1	ENSG00000232063	ENST00000454869	lincRNA	0	NA	NA	NA
chr9	94346942	94347190	249	*	Promoter (<=1kb)	15	94347234	94347563	330	2	ENSG00000282886	ENST00000635020	processed_pseudogene	373	NA	NA	NA
chr9	94385642	94386340	699	*	Intron	15	94374551	94461042	86492	1	ENSG00000148110	ENST00000375344	protein_coding	11091	84641	MFSD14B	major facilitator superfamily domain containing 14B
chr9	94576212	94576410	199	*	Intron	15	94558720	94593793	35074	2	ENSG00000130957	ENST00000375337	protein_coding	17383	8789	FBP2	fructose-bisphosphatase 2
chr9	94608132	94608400	269	*	Intron	15	94558720	94593793	35074	2	ENSG00000130957	ENST00000375337	protein_coding	-14339	8789	FBP2	fructose-bisphosphatase 2
chr9	94643212	94643460	249	*	Promoter (2-3kb)	15	94603141	94640249	37109	2	ENSG00000165140	ENST00000415431	protein_coding	-2963	2203	FBP1	fructose-bisphosphatase 1
chr9	94805262	94805770	509	*	Intron	15	94809962	94810057	96	1	ENSG00000252153	ENST00000516344	miRNA	-4192	100313780	MIR2278	microRNA 2278
chr9	94922512	94923070	559	*	Promoter (1-2kb)	15	94921260	95082592	161333	1	ENSG00000148120	ENST00000479161	processed_transcript	1252	84909	AOPEP	aminopeptidase O (putative)
chr9	95131312	95131590	279	*	Intron	15	95107348	95135373	28026	2	ENSG00000158169	ENST00000480712	processed_transcript	3783	2176	FANCC	FA complementation group C
chr9	95273382	95273960	579	*	Intron	15	95292338	95294810	2473	1	ENSG00000230221	ENST00000445995	processed_pseudogene	-18378	643342	LOC643342	ATM interactor pseudogene
chr9	95344762	95344960	199	*	Intron	15	95099054	95317709	218656	2	LRG_497	LRG_497t1	LRG_gene	-27053	NA	NA	NA
chr9	95598392	95598680	289	*	Distal Intergenic	15	95599545	95606286	6742	2	ENSG00000229345	ENST00000419620	lincRNA	7606	NA	NA	NA
chr9	95724632	95724980	349	*	Distal Intergenic	15	95772323	95774734	2412	1	ENSG00000268926	ENST00000600140	lincRNA	-47343	NA	NA	NA
chr9	95771582	95771860	279	*	Promoter (<=1kb)	15	95772323	95774734	2412	1	ENSG00000268926	ENST00000600140	lincRNA	-463	NA	NA	NA
chr9	96026092	96026480	389	*	Promoter (1-2kb)	15	96021014	96027960	6947	2	ENSG00000225194	ENST00000583864	lincRNA	1480	100188953	LINC00092	long intergenic non-protein coding RNA 92
chr9	96116282	96116590	309	*	Promoter (<=1kb)	15	96106661	96116411	9751	2	ENSG00000275465	ENST00000624497	lincRNA	0	158434	LOC158434	uncharacterized LOC158434
chr9	96134172	96134600	429	*	Distal Intergenic	15	96146007	96147856	1850	1	ENSG00000224546	ENST00000432132	processed_pseudogene	-11407	100128771	EIF4BP3	eukaryotic translation initiation factor 4B pseudogene 3
chr9	96135752	96136690	939	*	Distal Intergenic	15	96146007	96147856	1850	1	ENSG00000224546	ENST00000432132	processed_pseudogene	-9317	100128771	EIF4BP3	eukaryotic translation initiation factor 4B pseudogene 3
chr9	96137402	96137840	439	*	Distal Intergenic	15	96146007	96147856	1850	1	ENSG00000224546	ENST00000432132	processed_pseudogene	-8167	100128771	EIF4BP3	eukaryotic translation initiation factor 4B pseudogene 3
chr9	96199072	96199330	259	*	Distal Intergenic	15	96235306	96239904	4599	2	ENSG00000130948	ENST00000467499	processed_transcript	40574	3293	HSD17B3	hydroxysteroid 17-beta dehydrogenase 3
chr9	96232462	96232800	339	*	Distal Intergenic	15	96235306	96239904	4599	2	ENSG00000130948	ENST00000467499	processed_transcript	7104	3293	HSD17B3	hydroxysteroid 17-beta dehydrogenase 3
chr9	96242752	96243070	319	*	Promoter (1-2kb)	15	96239327	96244350	5024	2	ENSG00000130948	ENST00000484816	processed_transcript	1280	3293	HSD17B3	hydroxysteroid 17-beta dehydrogenase 3
chr9	96582052	96582520	469	*	Intron	15	96502612	96567254	64643	2	ENSG00000081377	ENST00000375242	protein_coding	-14798	8555	CDC14B	cell division cycle 14B
chr9	97145782	97146030	249	*	Distal Intergenic	15	97151894	97152694	801	2	ENSG00000277103	ENST00000618889	processed_pseudogene	6664	NA	NA	NA
chr9	97362902	97363150	249	*	Promoter (<=1kb)	15	97363554	97363681	128	2	ENSG00000221269	ENST00000408342	miRNA	531	100302223	MIR1302-8	microRNA 1302-8
chr9	97406212	97406450	239	*	Distal Intergenic	15	97411950	97496125	84176	1	ENSG00000196116	ENST00000355295	protein_coding	-5500	23424	TDRD7	tudor domain containing 7
chr9	97453462	97453870	409	*	Intron	15	97480342	97482946	2605	1	ENSG00000196116	ENST00000492428	processed_transcript	-26472	23424	TDRD7	tudor domain containing 7
chr9	97459282	97459590	309	*	Intron	15	97480342	97482946	2605	1	ENSG00000196116	ENST00000492428	processed_transcript	-20752	23424	TDRD7	tudor domain containing 7
chr9	97501302	97501730	429	*	Promoter (<=1kb)	15	97501639	97601748	100110	1	ENSG00000136842	ENST00000259365	protein_coding	0	7111	TMOD1	tropomodulin 1
chr9	97529732	97529930	199	*	Intron	15	97513144	97517836	4693	2	ENSG00000228174	ENST00000609957	antisense	-11896	NA	NA	NA
chr9	97555312	97555590	279	*	Promoter (<=1kb)	15	97555435	97601254	45820	1	ENSG00000136842	ENST00000375175	protein_coding	0	7111	TMOD1	tropomodulin 1
chr9	97753932	97754230	299	*	Distal Intergenic	15	97743208	97744935	1728	1	ENSG00000260677	ENST00000562653	lincRNA	10724	NA	NA	NA
chr9	97890082	97890370	289	*	Distal Intergenic	15	97904534	97912471	7938	2	ENSG00000136932	ENST00000375118	protein_coding	22101	51531	TRMO	tRNA methyltransferase O
chr9	97895952	97896220	269	*	Distal Intergenic	15	97904534	97912471	7938	2	ENSG00000136932	ENST00000375118	protein_coding	16251	51531	TRMO	tRNA methyltransferase O
chr9	97991762	97992160	399	*	Intron	15	97986551	97987656	1106	2	ENSG00000236896	ENST00000411981	antisense	-4106	NA	NA	NA
chr9	98083222	98083580	359	*	Intron	15	98080840	98088001	7162	2	ENSG00000106785	ENST00000478530	processed_transcript	4421	9830	TRIM14	tripartite motif containing 14
chr9	98179522	98179720	199	*	Intron	15	98120975	98172884	51910	2	ENSG00000106789	ENST00000343933	protein_coding	-6638	7464	CORO2A	coronin 2A
chr9	98237192	98237440	249	*	Promoter (2-3kb)	15	98234709	98235567	859	1	ENSG00000224001	ENST00000428299	processed_pseudogene	2483	NA	NA	NA
chr9	98314412	98314630	219	*	Intron	15	98304178	98306571	2394	2	ENSG00000136928	ENST00000634354	retained_intron	-7841	9568	GABBR2	gamma-aminobutyric acid type B receptor subunit 2
chr9	98429752	98429980	229	*	Intron	15	98362555	98388887	26333	2	ENSG00000136928	ENST00000634314	retained_intron	-40865	9568	GABBR2	gamma-aminobutyric acid type B receptor subunit 2
chr9	99046442	99046860	419	*	Intron	15	99038673	99041377	2705	1	ENSG00000204291	ENST00000496686	retained_intron	7769	1306	COL15A1	collagen type XV alpha 1 chain
chr9	99071952	99072170	219	*	Distal Intergenic	15	99104038	99132726	28689	1	ENSG00000106799	ENST00000547314	protein_coding	-31868	7046	TGFBR1	transforming growth factor beta receptor 1
chr9	99107472	99108750	1279	*	Promoter (2-3kb)	15	99105150	99153658	48509	1	ENSG00000106799	ENST00000552516	protein_coding	2322	7046	TGFBR1	transforming growth factor beta receptor 1
chr9	99405282	99405770	489	*	Distal Intergenic	15	99374354	99377240	2887	2	ENSG00000271086	ENST00000605043	lincRNA	-28042	441461	STX17-DT	STX17 divergent transcript
chr9	99415872	99416260	389	*	Distal Intergenic	15	99374354	99377240	2887	2	ENSG00000271086	ENST00000605043	lincRNA	-38632	441461	STX17-DT	STX17 divergent transcript
chr9	99513772	99514100	329	*	Distal Intergenic	15	99531696	99536924	5229	1	ENSG00000234860	ENST00000413271	lincRNA	-17596	NA	NA	NA
chr9	99515182	99515390	209	*	Distal Intergenic	15	99531696	99536924	5229	1	ENSG00000234860	ENST00000413271	lincRNA	-16306	NA	NA	NA
chr9	99593302	99593750	449	*	Intron	15	99531696	99536924	5229	1	ENSG00000234860	ENST00000413271	lincRNA	61606	NA	NA	NA
chr9	99626572	99626870	299	*	Intron	15	99531696	99536924	5229	1	ENSG00000234860	ENST00000413271	lincRNA	94876	NA	NA	NA
chr9	99732632	99732980	349	*	Intron	15	99585786	99819889	234104	2	ENSG00000237461	ENST00000427039	lincRNA	86909	NA	NA	NA
chr9	99752752	99753030	279	*	Intron	15	99585786	99819889	234104	2	ENSG00000237461	ENST00000427039	lincRNA	66859	NA	NA	NA
chr9	99787542	99787850	309	*	Intron	15	99585786	99819889	234104	2	ENSG00000237461	ENST00000427039	lincRNA	32039	NA	NA	NA
chr9	100066652	100066870	219	*	Intron	15	99979179	100099040	119862	2	ENSG00000023318	ENST00000262455	protein_coding	32170	23071	ERP44	endoplasmic reticulum protein 44
chr9	100113642	100114000	359	*	Intron	15	100116755	100117651	897	2	ENSG00000238172	ENST00000443417	processed_pseudogene	3651	100130980	RPS2P35	ribosomal protein S2 pseudogene 35
chr9	100209992	100210290	299	*	Intron	15	100175178	100176054	877	1	ENSG00000231697	ENST00000424456	transcribed_processed_pseudogene	34814	NA	NA	NA
chr9	100394772	100395250	479	*	Distal Intergenic	15	100427156	100451229	24074	1	ENSG00000066697	ENST00000395067	protein_coding	-31906	91283	MSANTD3	Myb/SANT DNA binding domain containing 3
chr9	100598712	100598980	269	*	Distal Intergenic	15	100581079	100581379	301	2	ENSG00000200966	ENST00000364096	misc_RNA	-17333	NA	NA	NA
chr9	100850582	100850860	279	*	Distal Intergenic	15	100912320	100912741	422	1	ENSG00000230161	ENST00000457882	processed_pseudogene	-61460	NA	NA	NA
chr9	101449132	101449490	359	*	Promoter (<=1kb)	15	101449801	101449933	133	1	ENSG00000270982	ENST00000605340	processed_pseudogene	-311	NA	NA	NA
chr9	101602122	101602440	319	*	Intron	15	101593754	101595021	1268	2	ENSG00000188386	ENST00000636434	protein_coding	-7101	5535	PPP3R2	protein phosphatase 3 regulatory subunit B	beta
chr9	101629712	101630030	319	*	Intron	15	101600849	101613522	12674	2	ENSG00000198785	ENST00000479772	processed_transcript	-16190	116443	GRIN3A	glutamate ionotropic receptor NMDA type subunit 3A
chr9	102237142	102237470	329	*	Distal Intergenic	15	102256604	102256710	107	1	ENSG00000238882	ENST00000459618	snRNA	-19134	106479712	RNU6-329P	RNA	U6 small nuclear 329	pseudogene
chr9	103534442	103534760	319	*	Distal Intergenic	15	103361952	103429892	67941	2	ENSG00000226566	ENST00000421507	lincRNA	-104550	NA	NA	NA
chr9	103582692	103582950	259	*	Distal Intergenic	15	103689473	103689577	105	2	ENSG00000253031	ENST00000517222	rRNA	106627	100873544	RNA5SP291	RNA	5S ribosomal pseudogene 291
chr9	103671522	103671820	299	*	Distal Intergenic	15	103689473	103689577	105	2	ENSG00000253031	ENST00000517222	rRNA	17757	100873544	RNA5SP291	RNA	5S ribosomal pseudogene 291
chr9	103741062	103741260	199	*	Distal Intergenic	15	103689473	103689577	105	2	ENSG00000253031	ENST00000517222	rRNA	-51485	100873544	RNA5SP291	RNA	5S ribosomal pseudogene 291
chr9	103978452	103978850	399	*	Distal Intergenic	15	104080024	104092474	12451	2	ENSG00000270332	ENST00000603487	lincRNA	113624	101928550	SMC2-DT	SMC2 divergent transcript
chr9	104256172	104256490	319	*	Distal Intergenic	15	104270228	104277826	7599	1	ENSG00000242111	ENST00000493279	processed_transcript	-13738	NA	NA	NA
chr9	104331732	104331970	239	*	Promoter (2-3kb)	15	104328320	104329396	1077	2	ENSG00000203396	ENST00000269395	processed_pseudogene	-2336	100128906	LOC100128906	WDR45-like pseudogene
chr9	104840952	104841170	219	*	Intron	15	104825591	104830989	5399	2	ENSG00000165029	ENST00000494467	processed_transcript	-9963	19	ABCA1	ATP binding cassette subfamily A member 1
chr9	104948402	104948620	219	*	Distal Intergenic	15	104781002	104928237	147236	2	ENSG00000165029	ENST00000374736	protein_coding	-20165	19	ABCA1	ATP binding cassette subfamily A member 1
chr9	105003482	105003870	389	*	Distal Intergenic	15	104990796	104991781	986	2	ENSG00000230013	ENST00000457720	lincRNA	-11701	107987106	CT70	cancer/testis associated transcript 70
chr9	105024692	105024910	219	*	Distal Intergenic	15	104990796	104991781	986	2	ENSG00000230013	ENST00000457720	lincRNA	-32911	107987106	CT70	cancer/testis associated transcript 70
chr9	105027192	105027390	199	*	Distal Intergenic	15	104990796	104991781	986	2	ENSG00000230013	ENST00000457720	lincRNA	-35411	107987106	CT70	cancer/testis associated transcript 70
chr9	105040922	105041150	229	*	Distal Intergenic	15	104990796	104991781	986	2	ENSG00000230013	ENST00000457720	lincRNA	-49141	107987106	CT70	cancer/testis associated transcript 70
chr9	105067922	105068500	579	*	Distal Intergenic	15	105096756	105097061	306	1	ENSG00000201583	ENST00000364713	misc_RNA	-28256	NA	NA	NA
chr9	105187712	105188240	529	*	Distal Intergenic	15	105244622	105397346	152725	1	ENSG00000070214	ENST00000374723	protein_coding	-56382	23446	SLC44A1	solute carrier family 44 member 1
chr9	105195012	105195370	359	*	Distal Intergenic	15	105244622	105397346	152725	1	ENSG00000070214	ENST00000374723	protein_coding	-49252	23446	SLC44A1	solute carrier family 44 member 1
chr9	105206672	105207240	569	*	Distal Intergenic	15	105244622	105397346	152725	1	ENSG00000070214	ENST00000374723	protein_coding	-37382	23446	SLC44A1	solute carrier family 44 member 1
chr9	105213682	105214500	819	*	Distal Intergenic	15	105244622	105397346	152725	1	ENSG00000070214	ENST00000374723	protein_coding	-30122	23446	SLC44A1	solute carrier family 44 member 1
chr9	105264292	105264710	419	*	Intron	15	105244622	105439171	194550	1	ENSG00000070214	ENST00000374724	protein_coding	19670	23446	SLC44A1	solute carrier family 44 member 1
chr9	105290552	105290750	199	*	Intron	15	105294666	105335587	40922	1	ENSG00000070214	ENST00000607692	processed_transcript	-3916	23446	SLC44A1	solute carrier family 44 member 1
chr9	105291032	105291660	629	*	Intron	15	105294666	105335587	40922	1	ENSG00000070214	ENST00000607692	processed_transcript	-3006	23446	SLC44A1	solute carrier family 44 member 1
chr9	105296912	105297150	239	*	Promoter (2-3kb)	15	105294666	105335587	40922	1	ENSG00000070214	ENST00000607692	processed_transcript	2246	23446	SLC44A1	solute carrier family 44 member 1
chr9	105299522	105299740	219	*	Intron	15	105294666	105335587	40922	1	ENSG00000070214	ENST00000607692	processed_transcript	4856	23446	SLC44A1	solute carrier family 44 member 1
chr9	106286412	106286850	439	*	Intron	15	106278392	106604795	326404	1	ENSG00000234323	ENST00000435485	lincRNA	8020	100996590	LINC01505	long intergenic non-protein coding RNA 1505
chr9	106286942	106287300	359	*	Intron	15	106278392	106604795	326404	1	ENSG00000234323	ENST00000435485	lincRNA	8550	100996590	LINC01505	long intergenic non-protein coding RNA 1505
chr9	106779912	106780120	209	*	Distal Intergenic	15	106722350	106722930	581	1	ENSG00000228143	ENST00000428997	processed_pseudogene	57562	NA	NA	NA
chr9	106830542	106830950	409	*	Distal Intergenic	15	106843749	106843866	118	2	ENSG00000212276	ENST00000390974	rRNA	12916	100873545	RNA5SP292	RNA	5S ribosomal pseudogene 292
chr9	106862702	106863550	849	*	Promoter (<=1kb)	15	106863097	107013634	150538	1	ENSG00000148143	ENST00000277225	protein_coding	0	58499	ZNF462	zinc finger protein 462
chr9	106893172	106893430	259	*	Intron	15	106863166	106930575	67410	1	ENSG00000148143	ENST00000472574	protein_coding	30006	58499	ZNF462	zinc finger protein 462
chr9	107215502	107216160	659	*	Distal Intergenic	15	107169569	107171148	1580	2	ENSG00000226535	ENST00000415694	processed_pseudogene	-44354	NA	NA	NA
chr9	107260532	107260730	199	*	Distal Intergenic	15	107283137	107306590	23454	1	ENSG00000119318	ENST00000419616	protein_coding	-22407	5887	RAD23B	RAD23 homolog B	nucleotide excision repair protein
chr9	107486732	107487690	959	*	Promoter (<=1kb)	15	107484852	107488447	3596	2	ENSG00000136826	ENST00000497048	retained_intron	757	9314	KLF4	KLF transcription factor 4
chr9	107502212	107502420	209	*	Distal Intergenic	15	107488989	107490482	1494	2	ENSG00000136826	ENST00000420475	protein_coding	-11730	9314	KLF4	KLF transcription factor 4
chr9	107527522	107527720	199	*	Distal Intergenic	15	107534390	107535162	773	1	ENSG00000236005	ENST00000454576	processed_pseudogene	-6670	NA	NA	NA
chr9	107539812	107540110	299	*	Distal Intergenic	15	107543151	107543616	466	2	ENSG00000227350	ENST00000422463	processed_pseudogene	3506	111082971	PPIAP88	peptidylprolyl isomerase A pseudogene 88
chr9	107588212	107588850	639	*	Distal Intergenic	15	107543151	107543616	466	2	ENSG00000227350	ENST00000422463	processed_pseudogene	-44596	111082971	PPIAP88	peptidylprolyl isomerase A pseudogene 88
chr9	107603682	107604000	319	*	Distal Intergenic	15	107663140	107663246	107	2	ENSG00000202308	ENST00000365438	snRNA	59246	106481928	RNU6-996P	RNA	U6 small nuclear 996	pseudogene
chr9	107645162	107645400	239	*	Distal Intergenic	15	107663140	107663246	107	2	ENSG00000202308	ENST00000365438	snRNA	17846	106481928	RNU6-996P	RNA	U6 small nuclear 996	pseudogene
chr9	107707602	107708310	709	*	Distal Intergenic	15	107663140	107663246	107	2	ENSG00000202308	ENST00000365438	snRNA	-44356	106481928	RNU6-996P	RNA	U6 small nuclear 996	pseudogene
chr9	107755132	107755640	509	*	Distal Intergenic	15	107797744	107797847	104	2	ENSG00000222558	ENST00000410626	snRNA	42207	106481515	RNU6-1064P	RNA	U6 small nuclear 1064	pseudogene
chr9	107779782	107780090	309	*	Distal Intergenic	15	107797744	107797847	104	2	ENSG00000222558	ENST00000410626	snRNA	17757	106481515	RNU6-1064P	RNA	U6 small nuclear 1064	pseudogene
chr9	107833392	107833630	239	*	Promoter (1-2kb)	15	107834509	107834829	321	2	ENSG00000231293	ENST00000435770	processed_pseudogene	1199	NA	NA	NA
chr9	107841092	107841480	389	*	Distal Intergenic	15	107834509	107834829	321	2	ENSG00000231293	ENST00000435770	processed_pseudogene	-6263	NA	NA	NA
chr9	107848402	107849730	1329	*	Distal Intergenic	15	107853783	107854258	476	2	ENSG00000233727	ENST00000449233	processed_pseudogene	4528	NA	NA	NA
chr9	107863432	107863670	239	*	Distal Intergenic	15	107853783	107854258	476	2	ENSG00000233727	ENST00000449233	processed_pseudogene	-9174	NA	NA	NA
chr9	107878542	107878750	209	*	Distal Intergenic	15	107853783	107854258	476	2	ENSG00000233727	ENST00000449233	processed_pseudogene	-24284	NA	NA	NA
chr9	107929132	107930000	869	*	Distal Intergenic	15	107918866	107918978	113	2	ENSG00000222459	ENST00000410527	rRNA	-10154	100873546	RNA5SP293	RNA	5S ribosomal pseudogene 293
chr9	107932112	107932330	219	*	Distal Intergenic	15	107918866	107918978	113	2	ENSG00000222459	ENST00000410527	rRNA	-13134	100873546	RNA5SP293	RNA	5S ribosomal pseudogene 293
chr9	108021242	108021530	289	*	Distal Intergenic	15	108040213	108040592	380	1	ENSG00000213557	ENST00000394891	processed_pseudogene	-18683	392382	RPL31P43	ribosomal protein L31 pseudogene 43
chr9	108041592	108041910	319	*	Promoter (1-2kb)	15	108040213	108040592	380	1	ENSG00000213557	ENST00000394891	processed_pseudogene	1379	392382	RPL31P43	ribosomal protein L31 pseudogene 43
chr9	108213652	108213870	219	*	Distal Intergenic	15	108252154	108254820	2667	2	ENSG00000230030	ENST00000453455	lincRNA	40950	NA	NA	NA
chr9	108300892	108301200	309	*	Distal Intergenic	15	108252154	108254820	2667	2	ENSG00000230030	ENST00000453455	lincRNA	-46072	NA	NA	NA
chr9	108316722	108317070	349	*	Distal Intergenic	15	108252154	108254820	2667	2	ENSG00000230030	ENST00000453455	lincRNA	-61902	NA	NA	NA
chr9	108386152	108386360	209	*	Distal Intergenic	15	108252154	108254820	2667	2	ENSG00000230030	ENST00000453455	lincRNA	-131332	NA	NA	NA
chr9	108434602	108434840	239	*	Distal Intergenic	15	108252154	108254820	2667	2	ENSG00000230030	ENST00000453455	lincRNA	-179782	NA	NA	NA
chr9	108511172	108511650	479	*	Distal Intergenic	15	108626833	108627150	318	1	ENSG00000169253	ENST00000306634	processed_pseudogene	-115183	NA	NA	NA
chr9	108547462	108547670	209	*	Distal Intergenic	15	108626833	108627150	318	1	ENSG00000169253	ENST00000306634	processed_pseudogene	-79163	NA	NA	NA
chr9	108586542	108586800	259	*	Distal Intergenic	15	108626833	108627150	318	1	ENSG00000169253	ENST00000306634	processed_pseudogene	-40033	NA	NA	NA
chr9	108588342	108588640	299	*	Distal Intergenic	15	108626833	108627150	318	1	ENSG00000169253	ENST00000306634	processed_pseudogene	-38193	NA	NA	NA
chr9	108624602	108624860	259	*	Promoter (1-2kb)	15	108626833	108627150	318	1	ENSG00000169253	ENST00000306634	processed_pseudogene	-1973	NA	NA	NA
chr9	108631922	108632240	319	*	Distal Intergenic	15	108626833	108627150	318	1	ENSG00000169253	ENST00000306634	processed_pseudogene	5089	NA	NA	NA
chr9	108639772	108640330	559	*	Distal Intergenic	15	108626833	108627150	318	1	ENSG00000169253	ENST00000306634	processed_pseudogene	12939	NA	NA	NA
chr9	108662112	108663410	1299	*	Distal Intergenic	15	108626833	108627150	318	1	ENSG00000169253	ENST00000306634	processed_pseudogene	35279	NA	NA	NA
chr9	108671302	108671540	239	*	Distal Intergenic	15	108701370	108703092	1723	2	ENSG00000231678	ENST00000415465	lincRNA	31552	NA	NA	NA
chr9	108686932	108687750	819	*	Distal Intergenic	15	108701370	108703092	1723	2	ENSG00000231678	ENST00000415465	lincRNA	15342	NA	NA	NA
chr9	108761692	108762080	389	*	Distal Intergenic	15	108701370	108703092	1723	2	ENSG00000231678	ENST00000415465	lincRNA	-58600	NA	NA	NA
chr9	108781042	108781450	409	*	Distal Intergenic	15	108821697	108822004	308	1	ENSG00000231810	ENST00000426082	processed_pseudogene	-40247	100271610	RPL36AP35	ribosomal protein L36a pseudogene 35
chr9	108846032	108846380	349	*	Distal Intergenic	15	108836333	108836597	265	1	ENSG00000213556	ENST00000451069	processed_pseudogene	9699	100288416	LOC100288416	ATP synthase membrane subunit f pseudogene
chr9	109108462	109108710	249	*	Promoter (<=1kb)	15	109020088	109108488	88401	2	ENSG00000106771	ENST00000491854	nonsense_mediated_decay	0	23731	TMEM245	transmembrane protein 245
chr9	109168102	109168540	439	*	Promoter (<=1kb)	15	109130293	109167291	36999	2	ENSG00000260230	ENST00000561981	protein_coding	-811	23732	FRRS1L	ferric chelate reductase 1 like
chr9	109257062	109257280	219	*	Intron	15	109300186	109301172	987	1	ENSG00000237124	ENST00000423638	unprocessed_pseudogene	-42906	100873222	MTND2P11	MT-ND2 pseudogene 11
chr9	109297992	109298420	429	*	Promoter (1-2kb)	15	109300186	109301172	987	1	ENSG00000237124	ENST00000423638	unprocessed_pseudogene	-1766	100873222	MTND2P11	MT-ND2 pseudogene 11
chr9	109419642	109419840	199	*	Intron	15	109389237	109397770	8534	2	ENSG00000070159	ENST00000497739	processed_transcript	-21872	5774	PTPN3	protein tyrosine phosphatase non-receptor type 3
chr9	109463962	109464390	429	*	Intron	15	109375694	109451384	75691	2	ENSG00000070159	ENST00000446349	protein_coding	-12578	5774	PTPN3	protein tyrosine phosphatase non-receptor type 3
chr9	109518652	109519650	999	*	Distal Intergenic	15	109511475	109511545	71	2	ENSG00000263861	ENST00000579313	miRNA	-7107	100500898	MIR3927	microRNA 3927
chr9	109520562	109520930	369	*	Distal Intergenic	15	109511475	109511545	71	2	ENSG00000263861	ENST00000579313	miRNA	-9017	100500898	MIR3927	microRNA 3927
chr9	109918702	109919100	399	*	Intron	15	109867271	109923849	56579	1	ENSG00000243444	ENST00000465091	retained_intron	51431	NA	NA	NA
chr9	109956792	109957070	279	*	Intron	15	110024881	110025358	478	2	ENSG00000228053	ENST00000418441	processed_pseudogene	68288	100131672	RPL21P87	ribosomal protein L21 pseudogene 87
chr9	110023352	110023580	229	*	Promoter (1-2kb)	15	110024881	110025358	478	2	ENSG00000228053	ENST00000418441	processed_pseudogene	1778	100131672	RPL21P87	ribosomal protein L21 pseudogene 87
chr9	110027662	110027950	289	*	Promoter (2-3kb)	15	110024881	110025358	478	2	ENSG00000228053	ENST00000418441	processed_pseudogene	-2304	100131672	RPL21P87	ribosomal protein L21 pseudogene 87
chr9	110099502	110099770	269	*	Intron	15	110090197	110138426	48230	1	ENSG00000241978	ENST00000480388	protein_coding	9305	NA	NA	NA
chr9	110127382	110127720	339	*	Promoter (<=1kb)	15	110127646	110136334	8689	1	ENSG00000241978	ENST00000471798	processed_transcript	0	NA	NA	NA
chr9	110193012	110193850	839	*	Intron	15	110190048	110207480	17433	2	ENSG00000188959	ENST00000473442	processed_transcript	13630	401546	C9orf152	chromosome 9 open reading frame 152
chr9	110194462	110194680	219	*	Intron	15	110190048	110207480	17433	2	ENSG00000188959	ENST00000473442	processed_transcript	12800	401546	C9orf152	chromosome 9 open reading frame 152
chr9	110289382	110289630	249	*	Distal Intergenic	15	110243811	110256640	12830	2	ENSG00000136810	ENST00000374517	protein_coding	-32742	7295	TXN	thioredoxin
chr9	110316352	110316840	489	*	Intron	15	110303587	110337808	34222	2	ENSG00000204193	ENST00000374510	protein_coding	20968	255220	TXNDC8	thioredoxin domain containing 8
chr9	110351122	110351430	309	*	Distal Intergenic	15	110303521	110337884	34364	2	ENSG00000204193	ENST00000374511	protein_coding	-13238	255220	TXNDC8	thioredoxin domain containing 8
chr9	110364292	110364890	599	*	Distal Intergenic	15	110369592	110369698	107	2	ENSG00000206658	ENST00000383931	snRNA	4808	106481931	RNU6-1039P	RNA	U6 small nuclear 1039	pseudogene
chr9	110440352	110440680	329	*	Intron	15	110376811	110379378	2568	2	ENSG00000165124	ENST00000476205	processed_transcript	-60974	79987	SVEP1	sushi	von Willebrand factor type A	EGF and pentraxin domain containing 1
chr9	110446282	110446480	199	*	Intron	15	110376811	110379378	2568	2	ENSG00000165124	ENST00000476205	processed_transcript	-66904	79987	SVEP1	sushi	von Willebrand factor type A	EGF and pentraxin domain containing 1
chr9	110447582	110447800	219	*	Intron	15	110376811	110379378	2568	2	ENSG00000165124	ENST00000476205	processed_transcript	-68204	79987	SVEP1	sushi	von Willebrand factor type A	EGF and pentraxin domain containing 1
chr9	110604402	110604740	339	*	Exon	15	110599475	110605219	5745	1	ENSG00000232896	ENST00000451108	lincRNA	4927	NA	NA	NA
chr9	110626552	110626800	249	*	Distal Intergenic	15	110599475	110605219	5745	1	ENSG00000232896	ENST00000451108	lincRNA	27077	NA	NA	NA
chr9	110655792	110656100	309	*	Distal Intergenic	15	110668771	110800998	132228	1	ENSG00000030304	ENST00000374448	protein_coding	-12671	4593	MUSK	muscle associated receptor tyrosine kinase
chr9	110752802	110753080	279	*	Intron	15	110775347	110788101	12755	1	ENSG00000030304	ENST00000374438	retained_intron	-22267	4593	MUSK	muscle associated receptor tyrosine kinase
chr9	110760012	110760260	249	*	Intron	15	110775347	110788101	12755	1	ENSG00000030304	ENST00000374438	retained_intron	-15087	4593	MUSK	muscle associated receptor tyrosine kinase
chr9	110768992	110769960	969	*	Intron	15	110775347	110788101	12755	1	ENSG00000030304	ENST00000374438	retained_intron	-5387	4593	MUSK	muscle associated receptor tyrosine kinase
chr9	110919742	110919950	209	*	Intron	15	110934406	110934507	102	1	ENSG00000207401	ENST00000384670	misc_RNA	-14456	NA	NA	NA
chr9	111016682	111017180	499	*	Intron	15	110873778	110999466	125689	2	ENSG00000198121	ENST00000374430	protein_coding	-17216	1902	LPAR1	lysophosphatidic acid receptor 1
chr9	111023212	111023570	359	*	Intron	15	110874321	111036207	161887	2	ENSG00000198121	ENST00000541779	protein_coding	12637	1902	LPAR1	lysophosphatidic acid receptor 1
chr9	111036262	111037100	839	*	Promoter (<=1kb)	15	110874321	111036207	161887	2	ENSG00000198121	ENST00000541779	protein_coding	-55	1902	LPAR1	lysophosphatidic acid receptor 1
chr9	111038862	111039630	769	*	Promoter (<=1kb)	15	110941668	111038458	96791	2	ENSG00000198121	ENST00000441240	protein_coding	-404	1902	LPAR1	lysophosphatidic acid receptor 1
chr9	111065372	111065700	329	*	Distal Intergenic	15	110941668	111038458	96791	2	ENSG00000198121	ENST00000441240	protein_coding	-26914	1902	LPAR1	lysophosphatidic acid receptor 1
chr9	111076192	111076970	779	*	Distal Intergenic	15	111097325	111097413	89	2	ENSG00000212409	ENST00000391107	misc_RNA	20443	100379298	RNY4P18	RNY4 pseudogene 18
chr9	111148482	111149370	889	*	Intron	15	111097325	111097413	89	2	ENSG00000212409	ENST00000391107	misc_RNA	-51069	100379298	RNY4P18	RNY4 pseudogene 18
chr9	111178352	111178810	459	*	Intron	15	111097325	111097413	89	2	ENSG00000212409	ENST00000391107	misc_RNA	-80939	100379298	RNY4P18	RNY4 pseudogene 18
chr9	111622052	111622900	849	*	Intron	15	111603289	111631289	28001	2	ENSG00000204173	ENST00000374304	processed_transcript	8389	NA	NA	NA
chr9	111769362	111769760	399	*	Intron	15	111686173	111759533	73361	2	ENSG00000165181	ENST00000394777	protein_coding	-9829	158401	SHOC1	shortage in chiasmata 1
chr9	111791862	111792180	319	*	Promoter (2-3kb)	15	111737869	111795008	57140	2	ENSG00000165181	ENST00000374283	protein_coding	2828	158401	SHOC1	shortage in chiasmata 1
chr9	111839392	111840170	779	*	Promoter (<=1kb)	15	111839828	111839934	107	1	ENSG00000206907	ENST00000384180	snRNA	0	106480012	RNU6-1013P	RNA	U6 small nuclear 1013	pseudogene
chr9	111937812	111938460	649	*	Distal Intergenic	15	111932100	111932169	70	1	ENSG00000266315	ENST00000582284	miRNA	5712	100616114	MIR4668	microRNA 4668
chr9	111953292	111953860	569	*	Distal Intergenic	15	111932100	111932169	70	1	ENSG00000266315	ENST00000582284	miRNA	21192	100616114	MIR4668	microRNA 4668
chr9	111959552	111960230	679	*	Distal Intergenic	15	111932100	111932169	70	1	ENSG00000266315	ENST00000582284	miRNA	27452	100616114	MIR4668	microRNA 4668
chr9	112003182	112003450	269	*	Distal Intergenic	15	111996635	111996739	105	2	ENSG00000222356	ENST00000410424	snRNA	-6443	106479880	RNU6-710P	RNA	U6 small nuclear 710	pseudogene
chr9	112006032	112006250	219	*	Distal Intergenic	15	111996635	111996739	105	2	ENSG00000222356	ENST00000410424	snRNA	-9293	106479880	RNU6-710P	RNA	U6 small nuclear 710	pseudogene
chr9	112023572	112023810	239	*	Distal Intergenic	15	112033394	112036310	2917	2	ENSG00000259953	ENST00000568421	sense_overlapping	12500	NA	NA	NA
chr9	112036062	112036550	489	*	Promoter (<=1kb)	15	112033394	112036310	2917	2	ENSG00000259953	ENST00000568421	sense_overlapping	0	NA	NA	NA
chr9	112074822	112075020	199	*	Intron	15	112041083	112058471	17389	2	ENSG00000106868	ENST00000475283	nonsense_mediated_decay	-16351	64420	SUSD1	sushi domain containing 1
chr9	112078462	112078780	319	*	Exon	15	112041083	112058471	17389	2	ENSG00000106868	ENST00000475283	nonsense_mediated_decay	-19991	64420	SUSD1	sushi domain containing 1
chr9	112166352	112166940	589	*	Promoter (2-3kb)	15	112169286	112169397	112	1	ENSG00000200261	ENST00000363391	misc_RNA	-2346	NA	NA	NA
chr9	112193952	112194390	439	*	Distal Intergenic	15	112040785	112175408	134624	2	ENSG00000106868	ENST00000374270	protein_coding	-18544	64420	SUSD1	sushi domain containing 1
chr9	112285142	112285350	209	*	Intron	15	112280978	112281335	358	2	ENSG00000230081	ENST00000443139	processed_pseudogene	-3807	171420	HSPE1P28	heat shock protein family E (Hsp10) member 1 pseudogene 28
chr9	112355432	112355750	319	*	Distal Intergenic	15	112362714	112363116	403	1	ENSG00000213529	ENST00000448036	processed_pseudogene	-6964	644996	RPL32P22	ribosomal protein L32 pseudogene 22
chr9	112445242	112445650	409	*	Intron	15	112414002	112441770	27769	1	ENSG00000119471	ENST00000480881	processed_transcript	31240	84263	HSDL2	hydroxysteroid dehydrogenase like 2
chr9	112549282	112549700	419	*	Intron	15	112581779	112582590	812	2	ENSG00000250068	ENST00000502685	unprocessed_pseudogene	32890	NA	NA	NA
chr9	112621202	112621540	339	*	Intron	15	112581779	112582590	812	2	ENSG00000250068	ENST00000502685	unprocessed_pseudogene	-38612	NA	NA	NA
chr9	112675672	112675870	199	*	Distal Intergenic	15	112687132	112718086	30955	2	ENSG00000148153	ENST00000481146	processed_transcript	42216	58493	INIP	INTS3 and NABP interacting protein
chr9	112748042	112748450	409	*	Promoter (2-3kb)	15	112748902	112750456	1555	2	ENSG00000226609	ENST00000440009	antisense	2006	122455334	SNX30-DT	SNX30 divergent transcript
chr9	112753732	112754150	419	*	Promoter (2-3kb)	15	112750838	112874987	124150	1	ENSG00000148158	ENST00000374232	protein_coding	2894	401548	SNX30	sorting nexin family member 30
chr9	112820882	112821240	359	*	Intron	15	112838585	112866525	27941	1	ENSG00000148158	ENST00000416585	protein_coding	-17345	401548	SNX30	sorting nexin family member 30
chr9	112839422	112839620	199	*	Promoter (<=1kb)	15	112838585	112866525	27941	1	ENSG00000148158	ENST00000416585	protein_coding	837	401548	SNX30	sorting nexin family member 30
chr9	112867482	112868060	579	*	Intron	15	112856708	112881671	24964	1	ENSG00000148158	ENST00000604751	processed_transcript	10774	401548	SNX30	sorting nexin family member 30
chr9	112922882	112923150	269	*	Distal Intergenic	15	112878920	112890913	11994	2	ENSG00000119457	ENST00000374228	protein_coding	-31969	57864	SLC46A2	solute carrier family 46 member 2
chr9	112971422	112971670	249	*	Distal Intergenic	15	112959134	112962261	3128	2	ENSG00000237906	ENST00000438111	transcribed_unitary_pseudogene	-9161	100129193	MUPP	major urinary protein	pseudogene
chr9	113144422	113144680	259	*	Distal Intergenic	15	113150942	113164137	13196	1	ENSG00000136867	ENST00000259392	protein_coding	-6262	1318	SLC31A2	solute carrier family 31 member 2
chr9	113148872	113149590	719	*	Promoter (1-2kb)	15	113150942	113164137	13196	1	ENSG00000136867	ENST00000259392	protein_coding	-1352	1318	SLC31A2	solute carrier family 31 member 2
chr9	113176882	113177200	319	*	Intron	15	113184292	113188561	4270	2	ENSG00000119321	ENST00000489645	processed_transcript	11361	23307	FKBP15	FKBP prolyl isomerase family member 15
chr9	113205552	113206700	1149	*	Promoter (<=1kb)	15	113206011	113207296	1286	2	ENSG00000119321	ENST00000493847	processed_transcript	596	23307	FKBP15	FKBP prolyl isomerase family member 15
chr9	113235792	113236100	309	*	Intron	15	113221587	113227660	6074	1	ENSG00000136868	ENST00000496650	processed_transcript	14205	1317	SLC31A1	solute carrier family 31 member 1
chr9	113512092	113512480	389	*	Intron	15	113517270	113583690	66421	1	ENSG00000138835	ENST00000496113	protein_coding	-4790	5998	RGS3	regulator of G protein signaling 3
chr9	113589972	113590200	229	*	Promoter (<=1kb)	15	113570190	113590019	19830	2	ENSG00000237073	ENST00000428429	antisense	0	NA	NA	NA
chr9	113632862	113633210	349	*	Distal Intergenic	15	113619228	113622634	3407	1	ENSG00000233817	ENST00000437712	lincRNA	13634	NA	NA	NA
chr9	113655342	113655640	299	*	Intron	15	113650956	113682855	31900	1	ENSG00000227482	ENST00000428292	lincRNA	4386	NA	NA	NA
chr9	113784562	113784780	219	*	Distal Intergenic	15	113758994	113759419	426	2	ENSG00000214669	ENST00000398764	processed_pseudogene	-25143	NA	NA	NA
chr9	113808732	113809060	329	*	Distal Intergenic	15	113850687	113851632	946	2	ENSG00000232905	ENST00000437852	processed_pseudogene	42572	100132609	LOC100132609	programmed cell death 2 pseudogene
chr9	113851992	113852330	339	*	Promoter (<=1kb)	15	113850687	113851632	946	2	ENSG00000232905	ENST00000437852	processed_pseudogene	-360	100132609	LOC100132609	programmed cell death 2 pseudogene
chr9	113906702	113907030	329	*	Intron	15	113876382	114030882	154501	1	ENSG00000157657	ENST00000481558	processed_transcript	30320	114991	ZNF618	zinc finger protein 618
chr9	113950492	113950790	299	*	Intron	15	113876382	114030882	154501	1	ENSG00000157657	ENST00000481558	processed_transcript	74110	114991	ZNF618	zinc finger protein 618
chr9	113994142	113994580	439	*	Intron	15	114027921	114050221	22301	1	ENSG00000157657	ENST00000470105	processed_transcript	-33341	114991	ZNF618	zinc finger protein 618
chr9	114276812	114277100	289	*	Intron	15	114268807	114274230	5424	1	ENSG00000196739	ENST00000477421	processed_transcript	8005	85301	COL27A1	collagen type XXVII alpha 1 chain
chr9	114413782	114414290	509	*	Intron	15	114402081	114426071	23991	2	ENSG00000095397	ENST00000374059	protein_coding	11781	25861	WHRN	whirlin
chr9	114416312	114416630	319	*	Intron	15	114402081	114426071	23991	2	ENSG00000095397	ENST00000374059	protein_coding	9441	25861	WHRN	whirlin
chr9	114434852	114435170	319	*	Intron	15	114402081	114426071	23991	2	ENSG00000095397	ENST00000374059	protein_coding	-8781	25861	WHRN	whirlin
chr9	114480202	114481230	1029	*	Intron	15	114491564	114491741	178	1	ENSG00000271214	ENST00000603019	processed_pseudogene	-10334	NA	NA	NA
chr9	114482482	114483430	949	*	Intron	15	114491564	114491741	178	1	ENSG00000271214	ENST00000603019	processed_pseudogene	-8134	NA	NA	NA
chr9	114549792	114550100	309	*	Distal Intergenic	15	114572901	114573371	471	1	ENSG00000235797	ENST00000423876	processed_pseudogene	-22801	NA	NA	NA
chr9	114552012	114552220	209	*	Distal Intergenic	15	114572901	114573371	471	1	ENSG00000235797	ENST00000423876	processed_pseudogene	-20681	NA	NA	NA
chr9	114574452	114574760	309	*	Promoter (1-2kb)	15	114572901	114573371	471	1	ENSG00000235797	ENST00000423876	processed_pseudogene	1551	NA	NA	NA
chr9	114604572	114605070	499	*	Distal Intergenic	15	114611206	114644161	32956	1	ENSG00000157693	ENST00000288502	protein_coding	-6136	203197	TMEM268	transmembrane protein 268
chr9	114641932	114642250	319	*	Promoter (1-2kb)	15	114643267	114644704	1438	1	ENSG00000157693	ENST00000482552	processed_transcript	-1017	203197	TMEM268	transmembrane protein 268
chr9	114691102	114691540	439	*	Distal Intergenic	15	114695922	114696315	394	2	ENSG00000230284	ENST00000412010	processed_pseudogene	4775	NA	NA	NA
chr9	114851002	114851220	219	*	Distal Intergenic	15	114845594	114848585	2992	1	ENSG00000229817	ENST00000380194	processed_pseudogene	5408	645266	LOC645266	pre-mRNA processing factor kinase PRP4K pseudogene
chr9	114936602	114936910	309	*	Distal Intergenic	15	114893343	114930595	37253	2	ENSG00000106952	ENST00000618336	protein_coding	-6007	944	TNFSF8	TNF superfamily member 8
chr9	115013932	115014270	339	*	Distal Intergenic	15	115030257	115035896	5640	2	ENSG00000041982	ENST00000460345	processed_transcript	21626	3371	TNC	tenascin C
chr9	115059032	115059290	259	*	Promoter (<=1kb)	15	115046624	115059739	13116	2	ENSG00000041982	ENST00000635336	protein_coding	449	3371	TNC	tenascin C
chr9	115116032	115116260	229	*	Promoter (1-2kb)	15	115090743	115118199	27457	2	ENSG00000041982	ENST00000534839	protein_coding	1939	3371	TNC	tenascin C
chr9	115192402	115192620	219	*	Intron	15	115141818	115402644	260827	1	ENSG00000173077	ENST00000374016	protein_coding	50584	50514	DELEC1	deleted in esophageal cancer 1
chr9	115204902	115205440	539	*	Intron	15	115252538	115254251	1714	2	ENSG00000234692	ENST00000444701	lincRNA	48811	NA	NA	NA
chr9	116355172	116355560	389	*	Intron	15	116373199	116396616	23418	1	ENSG00000182752	ENST00000483254	processed_transcript	-17639	5069	PAPPA	pappalysin 1
chr9	116390982	116391560	579	*	Intron	15	116398157	116400606	2450	2	ENSG00000256040	ENST00000445861	antisense	9046	493913	PAPPA-AS1	PAPPA antisense RNA 1
chr9	116545302	116545830	529	*	Exon	15	116568449	116586328	17880	1	ENSG00000230894	ENST00000423715	antisense	-22619	107987014	LOC107987014	uncharacterized LOC107987014
chr9	116550712	116551300	589	*	Exon	15	116568449	116586328	17880	1	ENSG00000230894	ENST00000423715	antisense	-17149	107987014	LOC107987014	uncharacterized LOC107987014
chr9	117260252	117260680	429	*	Intron	15	117276985	117277286	302	1	ENSG00000222413	ENST00000410481	misc_RNA	-16305	106479150	RN7SKP125	RN7SK pseudogene 125
chr9	117638922	117639170	249	*	Distal Intergenic	15	117648606	117657027	8422	1	ENSG00000233569	ENST00000450938	lincRNA	-9436	101928797	LOC101928797	uncharacterized LOC101928797
chr9	117681922	117682220	299	*	Distal Intergenic	15	117685254	117685588	335	2	ENSG00000235133	ENST00000436855	processed_pseudogene	3368	100271507	RPL35AP22	ribosomal protein L35a pseudogene 22
chr9	117696082	117696400	319	*	Distal Intergenic	15	117704332	117715775	11444	1	ENSG00000136869	ENST00000394487	protein_coding	-7932	7099	TLR4	toll like receptor 4
chr9	118529282	118529520	239	*	Distal Intergenic	15	118687752	118705960	18209	2	ENSG00000225050	ENST00000450292	lincRNA	176440	102724929	LOC102724929	uncharacterized LOC102724929
chr9	119298222	119298420	199	*	Intron	15	119213620	119369425	155806	2	ENSG00000078725	ENST00000373964	protein_coding	71005	1620	BRINP1	BMP/retinoic acid inducible neural specific 1
chr9	120173952	120174150	199	*	Distal Intergenic	15	120244979	120245050	72	2	ENSG00000207814	ENST00000385079	miRNA	70900	406939	MIR147A	microRNA 147a
chr9	120365492	120365750	259	*	Distal Intergenic	15	120389195	120390277	1083	2	ENSG00000136861	ENST00000495406	retained_intron	24527	55755	CDK5RAP2	CDK5 regulatory subunit associated protein 2
chr9	120431342	120431600	259	*	Intron	15	120439518	120440419	902	2	ENSG00000136861	ENST00000468989	processed_transcript	8819	55755	CDK5RAP2	CDK5 regulatory subunit associated protein 2
chr9	120438222	120438430	209	*	Promoter (1-2kb)	15	120439518	120440419	902	2	ENSG00000136861	ENST00000468989	processed_transcript	1989	55755	CDK5RAP2	CDK5 regulatory subunit associated protein 2
chr9	120441712	120442080	369	*	Promoter (1-2kb)	15	120439518	120440419	902	2	ENSG00000136861	ENST00000468989	processed_transcript	-1293	55755	CDK5RAP2	CDK5 regulatory subunit associated protein 2
chr9	120619862	120620170	309	*	Intron	15	120388869	120580170	191302	2	ENSG00000136861	ENST00000360822	protein_coding	-39692	55755	CDK5RAP2	CDK5 regulatory subunit associated protein 2
chr9	120663412	120663660	249	*	Intron	15	120600813	120714470	113658	2	ENSG00000106780	ENST00000373930	protein_coding	50810	1955	MEGF9	multiple EGF like domains 9
chr9	120676832	120677110	279	*	Intron	15	120600813	120714470	113658	2	ENSG00000106780	ENST00000373930	protein_coding	37360	1955	MEGF9	multiple EGF like domains 9
chr9	120711792	120712400	609	*	Promoter (2-3kb)	15	120600813	120714470	113658	2	ENSG00000106780	ENST00000373930	protein_coding	2070	1955	MEGF9	multiple EGF like domains 9
chr9	120712562	120713510	949	*	Promoter (<=1kb)	15	120600813	120714470	113658	2	ENSG00000106780	ENST00000373930	protein_coding	960	1955	MEGF9	multiple EGF like domains 9
chr9	120736772	120737780	1009	*	Distal Intergenic	15	120720673	120721972	1300	1	ENSG00000238181	ENST00000430630	processed_pseudogene	16099	392387	AHCYP2	adenosylhomocysteinase pseudogene 2
chr9	120740992	120741510	519	*	Distal Intergenic	15	120720673	120721972	1300	1	ENSG00000238181	ENST00000430630	processed_pseudogene	20319	392387	AHCYP2	adenosylhomocysteinase pseudogene 2
chr9	120783672	120784040	369	*	Intron	15	120751978	120776655	24678	2	ENSG00000119402	ENST00000493559	processed_transcript	-7017	26190	FBXW2	F-box and WD repeat domain containing 2
chr9	120886272	120886690	419	*	Intron	15	120855652	120894896	39245	2	ENSG00000119403	ENST00000616568	protein_coding	8206	26147	PHF19	PHD finger protein 19
chr9	120890432	120890790	359	*	Intron	15	120855652	120894896	39245	2	ENSG00000119403	ENST00000616568	protein_coding	4106	26147	PHF19	PHD finger protein 19
chr9	120891582	120891890	309	*	Intron	15	120855652	120894896	39245	2	ENSG00000119403	ENST00000616568	protein_coding	3006	26147	PHF19	PHD finger protein 19
chr9	120981782	120982010	229	*	Promoter (<=1kb)	15	120979559	120981892	2334	2	ENSG00000106804	ENST00000489802	processed_transcript	0	727	C5	complement C5
chr9	121009772	121010030	259	*	Promoter (2-3kb)	15	120999677	121006928	7252	2	ENSG00000106804	ENST00000466280	processed_transcript	-2844	727	C5	complement C5
chr9	121098792	121099180	389	*	Intron	15	121088296	121177608	89313	1	ENSG00000119397	ENST00000238341	protein_coding	10496	11064	CNTRL	centriolin
chr9	121159522	121160290	769	*	Promoter (<=1kb)	15	121158586	121161505	2920	1	ENSG00000119397	ENST00000491018	processed_transcript	936	11064	CNTRL	centriolin
chr9	121169182	121169470	289	*	Intron	15	121158586	121161505	2920	1	ENSG00000119397	ENST00000491018	processed_transcript	10596	11064	CNTRL	centriolin
chr9	121185282	121185600	319	*	Intron	15	121178137	121201869	23733	2	ENSG00000119396	ENST00000373840	protein_coding	16269	51552	RAB14	RAB14	member RAS oncogene family
chr9	121204152	121204420	269	*	Promoter (<=1kb)	15	121203159	121203435	277	1	ENSG00000243738	ENST00000462921	misc_RNA	993	106480492	RN7SL181P	RNA	7SL	cytoplasmic 181	pseudogene
chr9	121353452	121353910	459	*	Intron	15	121369906	121463237	93332	1	ENSG00000227355	ENST00000635872	antisense	-15996	102723324	LOC102723324	uncharacterized LOC102723324
chr9	121383812	121384030	219	*	Intron	15	121375241	121452177	76937	1	ENSG00000227355	ENST00000440807	antisense	8571	102723324	LOC102723324	uncharacterized LOC102723324
chr9	121559282	121559520	239	*	Distal Intergenic	15	121567057	121760227	193171	1	ENSG00000136848	ENST00000394340	protein_coding	-7537	153090	DAB2IP	DAB2 interacting protein
chr9	121607512	121608330	819	*	Intron	15	121598268	121678782	80515	1	ENSG00000136848	ENST00000489314	processed_transcript	9244	153090	DAB2IP	DAB2 interacting protein
chr9	121622592	121623220	629	*	Intron	15	121598268	121678782	80515	1	ENSG00000136848	ENST00000489314	processed_transcript	24324	153090	DAB2IP	DAB2 interacting protein
chr9	121645232	121645600	369	*	Intron	15	121651594	121785530	133937	1	ENSG00000136848	ENST00000408936	protein_coding	-5994	153090	DAB2IP	DAB2 interacting protein
chr9	121686812	121687310	499	*	Intron	15	121699370	121785528	86159	1	ENSG00000136848	ENST00000373782	protein_coding	-12060	153090	DAB2IP	DAB2 interacting protein
chr9	121697032	121697330	299	*	Promoter (2-3kb)	15	121699370	121785528	86159	1	ENSG00000136848	ENST00000373782	protein_coding	-2040	153090	DAB2IP	DAB2 interacting protein
chr9	121699972	121700530	559	*	Promoter (<=1kb)	15	121699370	121785528	86159	1	ENSG00000136848	ENST00000373782	protein_coding	602	153090	DAB2IP	DAB2 interacting protein
chr9	121912882	121913140	259	*	Intron	15	121884636	121963719	79084	2	ENSG00000237548	ENST00000411790	lincRNA	50579	NA	NA	NA
chr9	122055622	122056040	419	*	Intron	15	121988910	122092766	103857	2	ENSG00000175764	ENST00000487468	protein_coding	36726	158135	TTLL11	tubulin tyrosine ligase like 11
chr9	122066762	122066970	209	*	Intron	15	121988910	122092766	103857	2	ENSG00000175764	ENST00000487468	protein_coding	25796	158135	TTLL11	tubulin tyrosine ligase like 11
chr9	122088982	122089350	369	*	Intron	15	121988910	122092766	103857	2	ENSG00000175764	ENST00000487468	protein_coding	3416	158135	TTLL11	tubulin tyrosine ligase like 11
chr9	122376302	122376750	449	*	Promoter (<=1kb)	15	122375322	122395702	20381	1	ENSG00000095303	ENST00000373698	protein_coding	980	5742	PTGS1	prostaglandin-endoperoxide synthase 1
chr9	122464922	122465250	329	*	Distal Intergenic	15	122471358	122475817	4460	1	ENSG00000231465	ENST00000412262	antisense	-6108	NA	NA	NA
chr9	122991512	122991720	209	*	Promoter (1-2kb)	15	122990163	122996320	6158	1	ENSG00000011454	ENST00000485090	retained_intron	1349	23637	RABGAP1	RAB GTPase activating protein 1
chr9	123329312	123329560	249	*	Distal Intergenic	15	123356170	123374099	17930	1	ENSG00000148204	ENST00000359999	protein_coding	-26610	286204	CRB2	crumbs cell polarity complex component 2
chr9	123331442	123332020	579	*	Distal Intergenic	15	123356170	123374099	17930	1	ENSG00000148204	ENST00000359999	protein_coding	-24150	286204	CRB2	crumbs cell polarity complex component 2
chr9	123528092	123528330	239	*	Intron	15	123491884	123493156	1273	1	ENSG00000237336	ENST00000458025	antisense	36208	NA	NA	NA
chr9	123550452	123550780	329	*	Intron	15	123411293	123583217	171925	2	ENSG00000119522	ENST00000497135	processed_transcript	32437	57706	DENND1A	DENN domain containing 1A
chr9	123741312	123741870	559	*	Intron	15	123736437	123751941	15505	1	ENSG00000230826	ENST00000423942	antisense	4875	NA	NA	NA
chr9	124143792	124144470	679	*	Distal Intergenic	15	124031624	124032524	901	2	ENSG00000234921	ENST00000429482	antisense	-111268	NA	NA	NA
chr9	124167882	124168090	209	*	Distal Intergenic	15	124257606	124353307	95702	1	ENSG00000119408	ENST00000373603	protein_coding	-89516	10783	NEK6	NIMA related kinase 6
chr9	124264002	124265770	1769	*	Promoter (1-2kb)	15	124262876	124265809	2934	1	ENSG00000227200	ENST00000437461	sense_intronic	1126	NA	NA	NA
chr9	124394212	124394530	319	*	Intron	15	124383622	124384656	1035	2	ENSG00000136930	ENST00000478817	processed_transcript	-9556	5695	PSMB7	proteasome 20S subunit beta 7
chr9	124436262	124436620	359	*	Distal Intergenic	15	124451600	124452579	980	1	ENSG00000180264	ENST00000618308	processed_transcript	-14980	347088	ADGRD2	adhesion G protein-coupled receptor D2
chr9	124475882	124476190	309	*	Intron	15	124468558	124478589	10032	1	ENSG00000180264	ENST00000610875	nonsense_mediated_decay	7324	347088	ADGRD2	adhesion G protein-coupled receptor D2
chr9	124787712	124788020	309	*	Intron	15	124777271	124814878	37608	1	ENSG00000185585	ENST00000373580	protein_coding	10441	169611	OLFML2A	olfactomedin like 2A
chr9	124839582	124840010	429	*	Distal Intergenic	15	124853417	124857890	4474	1	ENSG00000136918	ENST00000613760	protein_coding	-13407	401551	WDR38	WD repeat domain 38
chr9	124854822	124855170	349	*	Promoter (1-2kb)	15	124853476	124857881	4406	1	ENSG00000136918	ENST00000373574	protein_coding	1346	401551	WDR38	WD repeat domain 38
chr9	124859952	124860520	569	*	Promoter (1-2kb)	15	124857880	124861915	4036	2	ENSG00000136942	ENST00000373570	protein_coding	1395	11224	RPL35	ribosomal protein L35
chr9	125361882	125362130	249	*	Intron	15	125354697	125359847	5151	1	ENSG00000165219	ENST00000467707	retained_intron	7185	26130	GAPVD1	GTPase activating protein and VPS9 domains 1
chr9	125521822	125522110	289	*	Intron	15	125512902	125513207	306	2	ENSG00000243845	ENST00000488416	misc_RNA	-8615	106479235	RN7SL30P	RNA	7SL	cytoplasmic 30	pseudogene
chr9	125593592	125594260	669	*	Promoter (1-2kb)	15	125438655	125595646	156992	2	ENSG00000119487	ENST00000497932	nonsense_mediated_decay	1386	79109	MAPKAP1	MAPK associated protein 1
chr9	125652842	125653120	279	*	Promoter (2-3kb)	15	125505944	125650461	144518	2	ENSG00000119487	ENST00000473837	retained_intron	-2381	79109	MAPKAP1	MAPK associated protein 1
chr9	125663192	125663420	229	*	Intron	15	125559783	125657710	97928	2	ENSG00000119487	ENST00000468896	protein_coding	-5482	79109	MAPKAP1	MAPK associated protein 1
chr9	125695692	125695890	199	*	Intron	15	125543059	125707177	164119	2	ENSG00000119487	ENST00000427078	protein_coding	11287	79109	MAPKAP1	MAPK associated protein 1
chr9	125755342	125755630	289	*	Intron	15	125748931	125749537	607	1	ENSG00000167081	ENST00000492314	retained_intron	6411	5090	PBX3	PBX homeobox 3
chr9	125761762	125762340	579	*	Intron	15	125748931	125749537	607	1	ENSG00000167081	ENST00000492314	retained_intron	12831	5090	PBX3	PBX homeobox 3
chr9	125785332	125785830	499	*	Intron	15	125748931	125749537	607	1	ENSG00000167081	ENST00000492314	retained_intron	36401	5090	PBX3	PBX homeobox 3
chr9	125811502	125811770	269	*	Intron	15	125843713	125965940	122228	1	ENSG00000167081	ENST00000538998	processed_transcript	-31943	5090	PBX3	PBX homeobox 3
chr9	125821192	125821770	579	*	Intron	15	125843713	125965940	122228	1	ENSG00000167081	ENST00000538998	processed_transcript	-21943	5090	PBX3	PBX homeobox 3
chr9	125832892	125833460	569	*	Intron	15	125843713	125965940	122228	1	ENSG00000167081	ENST00000538998	processed_transcript	-10253	5090	PBX3	PBX homeobox 3
chr9	125856232	125856590	359	*	Intron	15	125865271	125935531	70261	1	ENSG00000167081	ENST00000428092	protein_coding	-8681	5090	PBX3	PBX homeobox 3
chr9	125874812	125875600	789	*	Intron	15	125865271	125935531	70261	1	ENSG00000167081	ENST00000428092	protein_coding	9541	5090	PBX3	PBX homeobox 3
chr9	125881122	125881410	289	*	Intron	15	125865271	125935531	70261	1	ENSG00000167081	ENST00000428092	protein_coding	15851	5090	PBX3	PBX homeobox 3
chr9	125892922	125893790	869	*	Intron	15	125865271	125935531	70261	1	ENSG00000167081	ENST00000428092	protein_coding	27651	5090	PBX3	PBX homeobox 3
chr9	125896132	125896850	719	*	Intron	15	125865271	125935531	70261	1	ENSG00000167081	ENST00000428092	protein_coding	30861	5090	PBX3	PBX homeobox 3
chr9	125899482	125899690	209	*	Intron	15	125865271	125935531	70261	1	ENSG00000167081	ENST00000428092	protein_coding	34211	5090	PBX3	PBX homeobox 3
chr9	125902802	125903280	479	*	Intron	15	125865271	125935531	70261	1	ENSG00000167081	ENST00000428092	protein_coding	37531	5090	PBX3	PBX homeobox 3
chr9	125906282	125907220	939	*	Intron	15	125865271	125935531	70261	1	ENSG00000167081	ENST00000428092	protein_coding	41011	5090	PBX3	PBX homeobox 3
chr9	125908062	125908660	599	*	Intron	15	125865271	125935531	70261	1	ENSG00000167081	ENST00000428092	protein_coding	42791	5090	PBX3	PBX homeobox 3
chr9	126261752	126262130	379	*	Distal Intergenic	15	126270121	126275918	5798	2	ENSG00000228392	ENST00000419853	lincRNA	13788	NA	NA	NA
chr9	126301962	126302260	299	*	Distal Intergenic	15	126326849	126507041	180193	1	ENSG00000196814	ENST00000361171	protein_coding	-24589	89853	MVB12B	multivesicular body subunit 12B
chr9	126336982	126337220	239	*	Promoter (1-2kb)	15	126335219	126395697	60479	1	ENSG00000196814	ENST00000402437	protein_coding	1763	89853	MVB12B	multivesicular body subunit 12B
chr9	126383642	126384130	489	*	Intron	15	126395640	126448409	52770	1	ENSG00000196814	ENST00000470567	processed_transcript	-11510	89853	MVB12B	multivesicular body subunit 12B
chr9	126523752	126524100	349	*	Distal Intergenic	15	126527618	126530343	2726	1	ENSG00000226078	ENST00000425153	lincRNA	-3518	NA	NA	NA
chr9	126533472	126533910	439	*	Distal Intergenic	15	126527618	126530343	2726	1	ENSG00000226078	ENST00000425153	lincRNA	5854	NA	NA	NA
chr9	126702482	126703130	649	*	Distal Intergenic	15	126640756	126641293	538	1	ENSG00000238010	ENST00000457964	sense_intronic	61726	NA	NA	NA
chr9	126723542	126724500	959	*	Distal Intergenic	15	126805006	126838210	33205	1	ENSG00000169155	ENST00000449886	protein_coding	-80506	23099	ZBTB43	zinc finger and BTB domain containing 43
chr9	126747812	126748160	349	*	Distal Intergenic	15	126805006	126838210	33205	1	ENSG00000169155	ENST00000449886	protein_coding	-56846	23099	ZBTB43	zinc finger and BTB domain containing 43
chr9	126772982	126773280	299	*	Distal Intergenic	15	126805006	126838210	33205	1	ENSG00000169155	ENST00000449886	protein_coding	-31726	23099	ZBTB43	zinc finger and BTB domain containing 43
chr9	126781852	126782050	199	*	Distal Intergenic	15	126805006	126838210	33205	1	ENSG00000169155	ENST00000449886	protein_coding	-22956	23099	ZBTB43	zinc finger and BTB domain containing 43
chr9	126791432	126791820	389	*	Distal Intergenic	15	126805006	126838210	33205	1	ENSG00000169155	ENST00000449886	protein_coding	-13186	23099	ZBTB43	zinc finger and BTB domain containing 43
chr9	126792062	126792920	859	*	Distal Intergenic	15	126805006	126838210	33205	1	ENSG00000169155	ENST00000449886	protein_coding	-12086	23099	ZBTB43	zinc finger and BTB domain containing 43
chr9	126885162	126885650	489	*	3' UTR	15	126879348	126885875	6528	1	ENSG00000177125	ENST00000373452	protein_coding	5814	403341	ZBTB34	zinc finger and BTB domain containing 34
chr9	126940742	126941050	309	*	Intron	15	126962225	127217812	255588	1	ENSG00000136828	ENST00000373434	protein_coding	-21175	9649	RALGPS1	Ral GEF with PH domain and SH3 binding motif 1
chr9	126965942	126966190	249	*	Exon	15	126962225	127217812	255588	1	ENSG00000136828	ENST00000373434	protein_coding	3717	9649	RALGPS1	Ral GEF with PH domain and SH3 binding motif 1
chr9	127005362	127005640	279	*	Intron	15	126962225	127217812	255588	1	ENSG00000136828	ENST00000373434	protein_coding	43137	9649	RALGPS1	Ral GEF with PH domain and SH3 binding motif 1
chr9	127066562	127067010	449	*	Intron	15	127050056	127079853	29798	1	ENSG00000136828	ENST00000477700	processed_transcript	16506	9649	RALGPS1	Ral GEF with PH domain and SH3 binding motif 1
chr9	127159202	127159640	439	*	Intron	15	127087332	127122883	35552	2	ENSG00000136859	ENST00000373425	protein_coding	-36319	23452	ANGPTL2	angiopoietin like 2
chr9	127277132	127277570	439	*	Intron	15	127265002	127339750	74749	1	ENSG00000136895	ENST00000464616	processed_transcript	12130	84253	GARNL3	GTPase activating Rap/RanGAP domain like 3
chr9	127323152	127323580	429	*	Intron	15	127313353	127336222	22870	1	ENSG00000136895	ENST00000495172	retained_intron	9799	84253	GARNL3	GTPase activating Rap/RanGAP domain like 3
chr9	127395632	127396090	459	*	Promoter (1-2kb)	15	127397138	127407855	10718	1	ENSG00000136856	ENST00000610552	protein_coding	-1048	29988	SLC2A8	solute carrier family 2 member 8
chr9	127411082	127411360	279	*	Distal Intergenic	15	127407404	127408424	1021	1	ENSG00000136856	ENST00000484208	processed_transcript	3678	29988	SLC2A8	solute carrier family 2 member 8
chr9	127466602	127466820	219	*	Intron	15	127470875	127470987	113	1	ENSG00000200788	ENST00000363918	misc_RNA	-4055	NA	NA	NA
chr9	127567192	127568440	1249	*	Promoter (<=1kb)	15	127505343	127568885	63543	2	ENSG00000136830	ENST00000478917	processed_transcript	445	64855	NIBAN2	niban apoptosis regulator 2
chr9	127584122	127584690	569	*	Intron	15	127579370	127692747	113378	1	ENSG00000136854	ENST00000637521	protein_coding	4752	6812	STXBP1	syntaxin binding protein 1
chr9	127720532	127720770	239	*	Promoter (<=1kb)	15	127720289	127731589	11301	1	ENSG00000167094	ENST00000488285	retained_intron	243	158248	TTC16	tetratricopeptide repeat domain 16
chr9	127858202	127858930	729	*	Distal Intergenic	15	127815012	127854773	39762	2	LRG_589	LRG_589t2	LRG_gene	-3429	NA	NA	NA
chr9	127928822	127929330	509	*	Promoter (<=1kb)	15	127925136	127928791	3656	2	ENSG00000167103	ENST00000490773	processed_transcript	-31	138429	PIP5KL1	phosphatidylinositol-4-phosphate 5-kinase like 1
chr9	127970392	127970610	219	*	Intron	15	127948199	127963745	15547	2	ENSG00000167106	ENST00000479828	processed_transcript	-6647	399665	EEIG1	estrogen-induced osteoclastogenesis regulator 1
chr9	128019572	128019910	339	*	Distal Intergenic	15	128039135	128057362	18228	2	ENSG00000230848	ENST00000414976	antisense	37452	NA	NA	NA
chr9	128032962	128033550	589	*	Distal Intergenic	15	128039135	128057362	18228	2	ENSG00000230848	ENST00000414976	antisense	23812	NA	NA	NA
chr9	128048722	128048970	249	*	Intron	15	128039135	128057362	18228	2	ENSG00000230848	ENST00000414976	antisense	8392	NA	NA	NA
chr9	128062862	128063170	309	*	Promoter (<=1kb)	15	128061233	128063742	2510	2	ENSG00000171169	ENST00000470245	processed_transcript	572	203245	NAIF1	nuclear apoptosis inducing factor 1
chr9	128115792	128116020	229	*	Promoter (2-3kb)	15	128108581	128118693	10113	2	ENSG00000234771	ENST00000418747	antisense	2673	NA	NA	NA
chr9	128311692	128311980	289	*	Promoter (<=1kb)	15	128309784	128311354	1571	2	ENSG00000167112	ENST00000461180	processed_transcript	-338	26995	TRUB2	TruB pseudouridine synthase family member 2
chr9	128396832	128397350	519	*	Distal Intergenic	15	128392007	128393510	1504	2	ENSG00000207955	ENST00000608502	lincRNA	-3322	123464509	MIR219A2HG	MIR219A2 host gene
chr9	128494422	128494810	389	*	Promoter (1-2kb)	15	128492794	128500072	7279	1	ENSG00000136811	ENST00000483070	protein_coding	1628	4957	ODF2	outer dense fiber of sperm tails 2
chr9	128540772	128541230	459	*	Promoter (2-3kb)	15	128540538	128543686	3149	2	ENSG00000228395	ENST00000426704	antisense	2456	101929270	LOC101929270	uncharacterized LOC101929270
chr9	128586972	128587210	239	*	Intron	15	128591580	128593278	1699	1	ENSG00000197694	ENST00000627809	retained_intron	-4370	6709	SPTAN1	spectrin alpha	non-erythrocytic 1
chr9	128670702	128671190	489	*	Distal Intergenic	15	128663134	128663578	445	2	ENSG00000234705	ENST00000428643	antisense	-7124	NA	NA	NA
chr9	128739112	128739320	209	*	Intron	15	128745857	128746138	282	2	ENSG00000203286	ENST00000366116	misc_RNA	6818	NA	NA	NA
chr9	128927502	128928260	759	*	Promoter (<=1kb)	15	128927046	128940709	13664	1	ENSG00000175287	ENST00000424503	nonsense_mediated_decay	456	254295	PHYHD1	phytanoyl-CoA dioxygenase domain containing 1
chr9	129053142	129053590	449	*	Intron	15	129060482	129068311	7830	1	ENSG00000148343	ENST00000474639	processed_transcript	-6892	84895	MIGA2	mitoguardin 2
chr9	129092312	129092680	369	*	Distal Intergenic	15	129097854	129100266	2413	1	ENSG00000234055	ENST00000434250	antisense	-5174	NA	NA	NA
chr9	129093812	129094300	489	*	Distal Intergenic	15	129097854	129100266	2413	1	ENSG00000234055	ENST00000434250	antisense	-3554	NA	NA	NA
chr9	129125552	129125770	219	*	Intron	15	129119513	129129065	9553	1	ENSG00000119383	ENST00000440346	protein_coding	6039	5524	PTPA	protein phosphatase 2 phosphatase activator
chr9	129221202	129221530	329	*	Distal Intergenic	15	129201315	129209186	7872	1	ENSG00000204055	ENST00000451229	antisense	19887	NA	NA	NA
chr9	129245112	129245710	599	*	Distal Intergenic	15	129258354	129259846	1493	1	ENSG00000235007	ENST00000427080	lincRNA	-12644	NA	NA	NA
chr9	129268762	129269040	279	*	Distal Intergenic	15	129259062	129261581	2520	1	ENSG00000241084	ENST00000435157	lincRNA	9700	NA	NA	NA
chr9	129351012	129351300	289	*	Intron	15	129341843	129359538	17696	1	ENSG00000233901	ENST00000423122	lincRNA	9169	100506119	LINC01503	long intergenic non-protein coding RNA 1503
chr9	129402292	129402680	389	*	Distal Intergenic	15	129380136	129380470	335	2	ENSG00000236146	ENST00000444641	processed_pseudogene	-21822	NA	NA	NA
chr9	129438702	129439210	509	*	Promoter (<=1kb)	15	129438216	129439118	903	1	ENSG00000226355	ENST00000439014	lincRNA	486	NA	NA	NA
chr9	129462382	129462820	439	*	Distal Intergenic	15	129446632	129451422	4791	2	ENSG00000230676	ENST00000454408	lincRNA	-10960	NA	NA	NA
chr9	129469122	129469350	229	*	Distal Intergenic	15	129480605	129482538	1934	2	ENSG00000261334	ENST00000565882	lincRNA	13188	NA	NA	NA
chr9	129523732	129524280	549	*	Distal Intergenic	15	129503002	129513517	10516	1	ENSG00000204054	ENST00000412141	lincRNA	20730	124900275	LOC124900275	extensin-like
chr9	129542762	129543020	259	*	Distal Intergenic	15	129575409	129584556	9148	1	ENSG00000227619	ENST00000443993	antisense	-32389	105376292	LOC105376292	uncharacterized LOC105376292
chr9	129554652	129555150	499	*	Distal Intergenic	15	129575409	129584556	9148	1	ENSG00000227619	ENST00000443993	antisense	-20259	105376292	LOC105376292	uncharacterized LOC105376292
chr9	129575012	129575510	499	*	Promoter (<=1kb)	15	129575409	129584556	9148	1	ENSG00000227619	ENST00000443993	antisense	0	105376292	LOC105376292	uncharacterized LOC105376292
chr9	129597942	129598420	479	*	Distal Intergenic	15	129608884	129635930	27047	1	ENSG00000148335	ENST00000372486	protein_coding	-10464	28989	NTMT1	N-terminal Xaa-Pro-Lys N-methyltransferase 1
chr9	129609882	129610120	239	*	Promoter (<=1kb)	15	129608884	129635930	27047	1	ENSG00000148335	ENST00000372486	protein_coding	998	28989	NTMT1	N-terminal Xaa-Pro-Lys N-methyltransferase 1
chr9	129655702	129655990	289	*	Distal Intergenic	15	129665641	129722674	57034	1	ENSG00000167157	ENST00000372469	protein_coding	-9651	51450	PRRX2	paired related homeobox 2
chr9	129702622	129702940	319	*	Intron	15	129712896	129718635	5740	2	ENSG00000236024	ENST00000440413	antisense	15695	101929437	PRRX2-AS1	PRRX2 antisense RNA 1
chr9	129714782	129715320	539	*	Intron	15	129712896	129718635	5740	2	ENSG00000236024	ENST00000440413	antisense	3315	101929437	PRRX2-AS1	PRRX2 antisense RNA 1
chr9	129757002	129757410	409	*	Distal Intergenic	15	129738331	129753047	14717	2	ENSG00000148344	ENST00000340607	protein_coding	-3955	9536	PTGES	prostaglandin E synthase
chr9	129803572	129803980	409	*	Promoter (<=1kb)	15	129803268	129810518	7251	1	ENSG00000136816	ENST00000427860	protein_coding	304	27348	TOR1B	torsin family 1 member B
chr9	129838712	129839050	339	*	Promoter (2-3kb)	15	129829279	129835863	6585	2	ENSG00000136819	ENST00000461539	processed_transcript	-2849	51759	C9orf78	chromosome 9 open reading frame 78
chr9	129919922	129920120	199	*	Intron	15	129899993	129916243	16251	2	ENSG00000187239	ENST00000462766	processed_transcript	-3679	23048	FNBP1	formin binding protein 1
chr9	129962992	129963580	589	*	Intron	15	129933536	129936541	3006	1	ENSG00000230684	ENST00000414926	antisense	29456	NA	NA	NA
chr9	129994922	129995160	239	*	Promoter (<=1kb)	15	129978347	129994935	16589	2	ENSG00000187239	ENST00000491905	processed_transcript	0	23048	FNBP1	formin binding protein 1
chr9	130026572	130027170	599	*	Intron	15	129887187	130043162	155976	2	ENSG00000187239	ENST00000446176	protein_coding	15992	23048	FNBP1	formin binding protein 1
chr9	130138712	130139150	439	*	3' UTR	15	130140610	130144219	3610	2	ENSG00000196979	ENST00000358748	lincRNA	5069	401554	GPRACR	GPR107 adjacent cis regulating lncRNA
chr9	130173032	130173850	819	*	Promoter (<=1kb)	15	130172578	130237304	64727	1	ENSG00000107130	ENST00000372398	protein_coding	454	23413	NCS1	neuronal calcium sensor 1
chr9	130183122	130183600	479	*	Intron	15	130193828	130217920	24093	1	ENSG00000107130	ENST00000493042	processed_transcript	-10228	23413	NCS1	neuronal calcium sensor 1
chr9	130247322	130247750	429	*	Distal Intergenic	15	130265882	130434123	168242	1	ENSG00000148357	ENST00000624552	protein_coding	-18132	256158	HMCN2	hemicentin 2
chr9	130325122	130325380	259	*	Intron	15	130307519	130338606	31088	1	ENSG00000148357	ENST00000611173	protein_coding	17603	256158	HMCN2	hemicentin 2
chr9	130487652	130487860	209	*	Intron	15	130479856	130501178	21323	1	ENSG00000130707	ENST00000372386	processed_transcript	7796	445	ASS1	argininosuccinate synthase 1
chr9	130540482	130541130	649	*	Distal Intergenic	15	130578965	130582086	3122	1	ENSG00000107164	ENST00000467100	processed_transcript	-37835	8939	FUBP3	far upstream element binding protein 3
chr9	130672532	130672730	199	*	Intron	15	130664594	130682981	18388	1	ENSG00000130711	ENST00000253008	protein_coding	7938	59335	PRDM12	PR/SET domain 12
chr9	130755602	130756760	1159	*	Intron	15	130724786	130725050	265	2	ENSG00000224797	ENST00000417156	processed_pseudogene	-30552	100271202	RPL37P17	ribosomal protein L37 pseudogene 17
chr9	130780932	130781410	479	*	Intron	15	130835066	130887675	52610	1	ENSG00000097007	ENST00000318560	protein_coding	-53656	25	ABL1	ABL proto-oncogene 1	non-receptor tyrosine kinase
chr9	130835752	130836440	689	*	Promoter (<=1kb)	15	130835066	130887675	52610	1	ENSG00000097007	ENST00000318560	protein_coding	686	25	ABL1	ABL proto-oncogene 1	non-receptor tyrosine kinase
chr9	130932502	130933350	849	*	Promoter (<=1kb)	15	130933851	130945520	11670	1	ENSG00000236658	ENST00000421067	antisense	-501	NA	NA	NA
chr9	130969962	130970370	409	*	Distal Intergenic	15	130938017	130939286	1270	2	ENSG00000130720	ENST00000463475	processed_transcript	-30676	84929	FIBCD1	fibrinogen C domain containing 1
chr9	131179922	131180120	199	*	Intron	15	131175720	131197330	21611	1	ENSG00000126883	ENST00000531929	processed_transcript	4202	8021	NUP214	nucleoporin 214
chr9	131265062	131265520	459	*	Promoter (<=1kb)	15	131258076	131264715	6640	2	ENSG00000126882	ENST00000247295	processed_transcript	-347	286336	FAM78A	family with sequence similarity 78 member A
chr9	131398272	131398580	309	*	Intron	15	131394093	131500197	106105	1	ENSG00000130723	ENST00000405995	protein_coding	4179	NA	NA	NA
chr9	131406792	131407130	339	*	Intron	15	131394093	131500197	106105	1	ENSG00000130723	ENST00000405995	protein_coding	12699	NA	NA	NA
chr9	131441522	131441720	199	*	Intron	15	131446505	131448198	1694	1	ENSG00000130723	ENST00000489593	processed_transcript	-4785	NA	NA	NA
chr9	131477232	131477710	479	*	Promoter (1-2kb)	15	131475930	131484790	8861	1	ENSG00000130723	ENST00000451855	protein_coding	1302	NA	NA	NA
chr9	131645232	131645490	259	*	Promoter (1-2kb)	15	131626160	131643391	17232	2	ENSG00000107263	ENST00000481260	processed_transcript	-1841	2889	RAPGEF1	Rap guanine nucleotide exchange factor 1
chr9	131650262	131650640	379	*	Intron	15	131626160	131643391	17232	2	ENSG00000107263	ENST00000481260	processed_transcript	-6871	2889	RAPGEF1	Rap guanine nucleotide exchange factor 1
chr9	131668472	131669550	1079	*	Intron	15	131626160	131643391	17232	2	ENSG00000107263	ENST00000481260	processed_transcript	-25081	2889	RAPGEF1	Rap guanine nucleotide exchange factor 1
chr9	131701182	131701600	419	*	Intron	15	131576778	131709721	132944	2	ENSG00000107263	ENST00000372190	protein_coding	8121	2889	RAPGEF1	Rap guanine nucleotide exchange factor 1
chr9	131709282	131710270	989	*	Promoter (<=1kb)	15	131576778	131709721	132944	2	ENSG00000107263	ENST00000372190	protein_coding	0	2889	RAPGEF1	Rap guanine nucleotide exchange factor 1
chr9	131759062	131759330	269	*	Distal Intergenic	15	131576770	131740074	163305	2	ENSG00000107263	ENST00000372195	protein_coding	-18988	2889	RAPGEF1	Rap guanine nucleotide exchange factor 1
chr9	131854432	131854660	229	*	Distal Intergenic	15	131816192	131820988	4797	1	ENSG00000236687	ENST00000444708	lincRNA	38240	NA	NA	NA
chr9	131927172	131927440	269	*	Intron	15	131816192	131820988	4797	1	ENSG00000236687	ENST00000444708	lincRNA	110980	NA	NA	NA
chr9	131977202	131977440	239	*	Intron	15	132031886	132079645	47760	2	ENSG00000160563	ENST00000444872	processed_transcript	102205	9442	MED27	mediator complex subunit 27
chr9	132003972	132004190	219	*	Intron	15	132031886	132079645	47760	2	ENSG00000160563	ENST00000444872	processed_transcript	75455	9442	MED27	mediator complex subunit 27
chr9	132145052	132145300	249	*	Distal Intergenic	15	132161676	132233890	72215	1	ENSG00000196358	ENST00000372179	protein_coding	-16376	84628	NTNG2	netrin G2
chr9	132218352	132219100	749	*	Intron	15	132240608	132242173	1566	1	ENSG00000196358	ENST00000490694	processed_transcript	-21508	84628	NTNG2	netrin G2
chr9	132361202	132361410	209	*	Distal Intergenic	15	132261440	132354985	93546	2	LRG_268	LRG_268t1	LRG_gene	-6217	NA	NA	NA
chr9	132370832	132371070	239	*	Distal Intergenic	15	132375735	132379205	3471	2	ENSG00000125482	ENST00000461970	processed_transcript	8135	7270	TTF1	transcription termination factor 1
chr9	132383562	132383850	289	*	Intron	15	132375735	132379205	3471	2	ENSG00000125482	ENST00000461970	processed_transcript	-4357	7270	TTF1	transcription termination factor 1
chr9	132607142	132607430	289	*	Intron	15	132592997	132612313	19317	2	ENSG00000125485	ENST00000372155	retained_intron	4883	64794	DDX31	DEAD-box helicase 31
chr9	132647422	132647670	249	*	Intron	15	132594386	132670027	75642	2	ENSG00000125485	ENST00000438527	protein_coding	22357	64794	DDX31	DEAD-box helicase 31
chr9	132848642	132848960	319	*	Intron	15	132861396	132863712	2317	2	ENSG00000165695	ENST00000482422	processed_transcript	14752	158067	AK8	adenylate kinase 8
chr9	132982022	132982390	369	*	Intron	15	132978840	132991687	12848	1	ENSG00000165702	ENST00000372123	protein_coding	3182	8328	GFI1B	growth factor independent 1B transcriptional repressor
chr9	132994442	132994790	349	*	Distal Intergenic	15	132986679	132991565	4887	1	ENSG00000165702	ENST00000636263	protein_coding	7763	8328	GFI1B	growth factor independent 1B transcriptional repressor
chr9	133008862	133009190	329	*	Distal Intergenic	15	133019486	133020874	1389	1	ENSG00000196205	ENST00000436459	processed_pseudogene	-10296	NA	NA	NA
chr9	133076292	133076560	269	*	Intron	15	133079900	133084525	4626	1	ENSG00000170827	ENST00000624767	processed_transcript	-3340	1057	CELP	carboxyl ester lipase pseudogene
chr9	133089022	133089600	579	*	Distal Intergenic	15	133082561	133087253	4693	1	ENSG00000170827	ENST00000421286	transcribed_unprocessed_pseudogene	6461	1057	CELP	carboxyl ester lipase pseudogene
chr9	133117362	133117920	559	*	Intron	15	133097720	133121156	23437	2	ENSG00000160271	ENST00000493438	nonsense_mediated_decay	3236	5900	RALGDS	ral guanine nucleotide dissociation stimulator
chr9	133130842	133131230	389	*	Promoter (<=1kb)	15	133097723	133131157	33435	2	ENSG00000160271	ENST00000372062	protein_coding	0	5900	RALGDS	ral guanine nucleotide dissociation stimulator
chr9	133155672	133156170	499	*	Exon	15	133097720	133149334	51615	2	ENSG00000160271	ENST00000393160	protein_coding	-6338	5900	RALGDS	ral guanine nucleotide dissociation stimulator
chr9	133162382	133162670	289	*	Promoter (1-2kb)	15	133159780	133163895	4116	2	ENSG00000148288	ENST00000372036	protein_coding	1225	26301	GBGT1	globoside alpha-1	3-N-acetylgalactosaminyltransferase 1 (FORS blood group)
chr9	133165392	133165680	289	*	Promoter (1-2kb)	15	133152948	133163945	10998	2	ENSG00000148288	ENST00000540636	protein_coding	-1447	26301	GBGT1	globoside alpha-1	3-N-acetylgalactosaminyltransferase 1 (FORS blood group)
chr9	133180042	133180270	229	*	Distal Intergenic	15	133152948	133163945	10998	2	ENSG00000148288	ENST00000540636	protein_coding	-16097	26301	GBGT1	globoside alpha-1	3-N-acetylgalactosaminyltransferase 1 (FORS blood group)
chr9	133183542	133183740	199	*	Distal Intergenic	15	133152948	133163945	10998	2	ENSG00000148288	ENST00000540636	protein_coding	-19597	26301	GBGT1	globoside alpha-1	3-N-acetylgalactosaminyltransferase 1 (FORS blood group)
chr9	133419142	133419460	319	*	Promoter (1-2kb)	15	133406059	133418096	12038	2	ENSG00000148300	ENST00000371935	protein_coding	-1046	57109	REXO4	REX4 homolog	3'-5' exonuclease
chr9	133440902	133441310	409	*	Intron	15	133455648	133459386	3739	1	ENSG00000160323	ENST00000371910	protein_coding	-14338	11093	ADAMTS13	ADAM metallopeptidase with thrombospondin type 1 motif 13
chr9	133462752	133462970	219	*	Promoter (<=1kb)	15	133462171	133468028	5858	1	ENSG00000160325	ENST00000444798	protein_coding	581	11094	CACFD1	calcium channel flower domain containing 1
chr9	133539242	133539540	299	*	Intron	15	133534853	133575518	40666	1	ENSG00000197859	ENST00000393060	protein_coding	4389	9719	ADAMTSL2	ADAMTS like 2
chr9	133845422	133845750	329	*	Intron	15	133925851	133939301	13451	2	ENSG00000160293	ENST00000472905	processed_transcript	93551	7410	VAV2	vav guanine nucleotide exchange factor 2
chr9	134030932	134031350	419	*	Promoter (1-2kb)	15	134029039	134034666	5628	1	ENSG00000235106	ENST00000605164	processed_transcript	1893	266655	BRD3OS	BRD3 opposite strand
chr9	134136552	134137050	499	*	Promoter (<=1kb)	15	134136088	134159968	23881	1	ENSG00000196363	ENST00000358625	protein_coding	464	11091	WDR5	WD repeat domain 5
chr9	134217922	134218420	499	*	Distal Intergenic	15	134168769	134169340	572	1	ENSG00000273473	ENST00000608264	lincRNA	49153	NA	NA	NA
chr9	134346062	134346300	239	*	Intron	15	134326580	134437019	110440	1	ENSG00000186350	ENST00000481739	protein_coding	19482	6256	RXRA	retinoid X receptor alpha
chr9	134381622	134382450	829	*	Promoter (2-3kb)	15	134379411	134379472	62	1	ENSG00000263897	ENST00000585099	miRNA	2211	100616236	MIR4669	microRNA 4669
chr9	134689562	134689800	239	*	Intron	15	134653185	134709227	56043	1	ENSG00000130635	ENST00000464187	processed_transcript	36377	1289	COL5A1	collagen type V alpha 1 chain
chr9	134698462	134699000	539	*	Intron	15	134731593	134732669	1077	1	ENSG00000130635	ENST00000469093	processed_transcript	-32593	1289	COL5A1	collagen type V alpha 1 chain
chr9	134725642	134725910	269	*	Intron	15	134731593	134732669	1077	1	ENSG00000130635	ENST00000469093	processed_transcript	-5683	1289	COL5A1	collagen type V alpha 1 chain
chr9	135343782	135344210	429	*	Promoter (<=1kb)	15	135343249	135346562	3314	1	ENSG00000178243	ENST00000623103	lincRNA	533	157927	LINC02907	long intergenic non-protein coding RNA 2907
chr9	135602812	135603240	429	*	Promoter (1-2kb)	15	135604345	135616997	12653	1	ENSG00000236543	ENST00000637501	processed_transcript	-1105	102723971	LOC102723971	lipocalin 1-like
chr9	135718672	135718910	239	*	Intron	15	135714626	135792161	77536	1	ENSG00000107147	ENST00000630792	protein_coding	4046	57582	KCNT1	potassium sodium-activated channel subfamily T member 1
chr9	135883472	135883670	199	*	Promoter (<=1kb)	15	135809581	135882897	73317	2	ENSG00000130559	ENST00000312405	protein_coding	-575	157922	CAMSAP1	calmodulin regulated spectrin associated protein 1
chr9	135885052	135885330	279	*	Promoter (2-3kb)	15	135809581	135882897	73317	2	ENSG00000130559	ENST00000312405	protein_coding	-2155	157922	CAMSAP1	calmodulin regulated spectrin associated protein 1
chr9	135969172	135969600	429	*	Distal Intergenic	15	135932969	135961380	28412	2	ENSG00000130560	ENST00000371756	protein_coding	-7792	10422	UBAC1	UBA domain containing 1
chr9	136001282	136001760	479	*	Distal Intergenic	15	136016291	136019480	3190	2	ENSG00000148411	ENST00000467669	processed_transcript	17720	138151	NACC2	NACC family member 2
chr9	136102722	136102940	219	*	Distal Intergenic	15	136107808	136109081	1274	2	ENSG00000260193	ENST00000566567	lincRNA	6141	105376323	LINC02846	long intergenic non-protein coding RNA 2846
chr9	136399422	136399910	489	*	Promoter (<=1kb)	15	136384786	136400168	15383	2	ENSG00000165684	ENST00000637388	protein_coding	258	6621	SNAPC4	small nuclear RNA activating complex polypeptide 4
chr9	136550522	136551050	529	*	Promoter (1-2kb)	15	136549130	136549893	764	1	ENSG00000237886	ENST00000450304	antisense	1392	101928483	NALT1	NOTCH1 associated lncRNA in T cell acute lymphoblastic leukemia 1
chr9	136576332	136576580	249	*	Distal Intergenic	15	136549130	136549893	764	1	ENSG00000237886	ENST00000450304	antisense	27202	101928483	NALT1	NOTCH1 associated lncRNA in T cell acute lymphoblastic leukemia 1
chr9	136579252	136579570	319	*	Distal Intergenic	15	136549130	136549893	764	1	ENSG00000237886	ENST00000450304	antisense	30122	101928483	NALT1	NOTCH1 associated lncRNA in T cell acute lymphoblastic leukemia 1
chr9	136601622	136601840	219	*	Distal Intergenic	15	136612024	136615637	3614	2	ENSG00000279141	ENST00000626304	lincRNA	13797	401561	LINC01451	long intergenic non-protein coding RNA 1451
chr9	136627292	136627620	329	*	Distal Intergenic	15	136612028	136617181	5154	2	ENSG00000279141	ENST00000628780	lincRNA	-10111	401561	LINC01451	long intergenic non-protein coding RNA 1451
chr9	136650622	136651150	529	*	Intron	15	136658856	136672678	13823	1	ENSG00000172889	ENST00000371699	protein_coding	-7706	51162	EGFL7	EGF like domain multiple 7
chr9	136670102	136670530	429	*	Promoter (<=1kb)	15	136670602	136670686	85	1	ENSG00000199161	ENST00000362291	miRNA	-72	406913	MIR126	microRNA 126
chr9	136699112	136699490	379	*	Distal Intergenic	15	136673143	136687423	14281	2	ENSG00000169692	ENST00000371696	protein_coding	-11689	10555	AGPAT2	1-acylglycerol-3-phosphate O-acyltransferase 2
chr9	136717112	136717630	519	*	Exon	15	136720885	136724050	3166	1	ENSG00000165716	ENST00000371691	protein_coding	-3255	138311	DIPK1B	divergent protein kinase domain 1B
chr9	136784152	136784460	309	*	Distal Intergenic	15	136779939	136780218	280	1	ENSG00000224662	ENST00000442568	processed_pseudogene	4213	NA	NA	NA
chr9	136883782	136883980	199	*	Promoter (1-2kb)	15	136881912	136908218	26307	1	ENSG00000127191	ENST00000419057	protein_coding	1870	7186	TRAF2	TNF receptor associated factor 2
chr9	136947922	136948480	559	*	Promoter (1-2kb)	15	136949551	136953074	3524	1	ENSG00000184925	ENST00000484304	processed_transcript	-1071	286256	LCN12	lipocalin 12
chr9	136998632	136998940	309	*	Promoter (1-2kb)	15	136994635	136996803	2169	2	ENSG00000169583	ENST00000494426	protein_coding	-1829	9022	CLIC3	chloride intracellular channel 3
chr9	137062492	137062940	449	*	Promoter (<=1kb)	15	137063535	137064581	1047	1	ENSG00000231864	ENST00000456356	antisense	-595	NA	NA	NA
chr9	137073392	137073780	389	*	Promoter (2-3kb)	15	137062124	137070588	8465	2	ENSG00000186193	ENST00000409687	protein_coding	-2804	89958	SAPCD2	suppressor APC domain containing 2
chr9	137076882	137077400	519	*	Promoter (<=1kb)	15	137077501	137084538	7038	1	ENSG00000197355	ENST00000409858	protein_coding	-101	91373	UAP1L1	UDP-N-acetylglucosamine pyrophosphorylase 1 like 1
chr9	137077432	137077700	269	*	Promoter (<=1kb)	15	137077501	137084538	7038	1	ENSG00000197355	ENST00000409858	protein_coding	0	91373	UAP1L1	UDP-N-acetylglucosamine pyrophosphorylase 1 like 1
chr9	137108652	137109050	399	*	Promoter (1-2kb)	15	137107372	137108992	1621	1	ENSG00000177239	ENST00000550113	protein_coding	1280	11253	MAN1B1	mannosidase alpha class 1B member 1
chr9	137109322	137109840	519	*	Promoter (1-2kb)	15	137107372	137108992	1621	1	ENSG00000177239	ENST00000550113	protein_coding	1950	11253	MAN1B1	mannosidase alpha class 1B member 1
chr9	137131732	137132090	359	*	Distal Intergenic	15	137138390	137168762	30373	1	ENSG00000176884	ENST00000371561	protein_coding	-6300	2902	GRIN1	glutamate ionotropic receptor NMDA type subunit 1
chr9	137224752	137225180	429	*	Promoter (<=1kb)	15	137224635	137226311	1677	1	ENSG00000197191	ENST00000409414	protein_coding	117	375791	CYSRT1	cysteine rich tail 1
chr9	137304562	137304870	309	*	Promoter (2-3kb)	15	137300482	137302251	1770	2	ENSG00000198435	ENST00000356628	protein_coding	-2311	441478	NRARP	NOTCH regulated ankyrin repeat protein
chr9	137378592	137378830	239	*	Intron	15	137306896	137366632	59737	2	ENSG00000187609	ENST00000491734	nonsense_mediated_decay	-11960	54932	EXD3	exonuclease 3'-5' domain containing 3
chr9	137411762	137412100	339	*	Intron	15	137366145	137423155	57011	2	ENSG00000187609	ENST00000479452	protein_coding	11055	54932	EXD3	exonuclease 3'-5' domain containing 3
chr9	137412922	137413300	379	*	Intron	15	137366145	137423155	57011	2	ENSG00000187609	ENST00000479452	protein_coding	9855	54932	EXD3	exonuclease 3'-5' domain containing 3
chr9	137483522	137484320	799	*	Promoter (2-3kb)	15	137459953	137480727	20775	2	ENSG00000130653	ENST00000469998	processed_transcript	-2795	375775	PNPLA7	patatin like domain 7	lysophospholipase
chr9	137545672	137546040	369	*	Promoter (1-2kb)	15	137522737	137547374	24638	2	ENSG00000130653	ENST00000491019	nonsense_mediated_decay	1334	375775	PNPLA7	patatin like domain 7	lysophospholipase
chr9	137589582	137589900	319	*	Promoter (<=1kb)	15	137587013	137589106	2094	2	ENSG00000165724	ENST00000471957	processed_transcript	-476	116225	ZMYND19	zinc finger MYND-type containing 19
chr9	137625432	137625910	479	*	Intron	15	137620047	137711030	90984	1	ENSG00000181090	ENST00000637335	processed_transcript	5385	79813	EHMT1	euchromatic histone lysine methyltransferase 1
chr9	137643932	137644640	709	*	Promoter (1-2kb)	15	137646377	137711004	64628	1	ENSG00000181090	ENST00000636376	processed_transcript	-1737	79813	EHMT1	euchromatic histone lysine methyltransferase 1
chr9	137688832	137689060	229	*	Intron	15	137685288	137711018	25731	1	ENSG00000181090	ENST00000636186	processed_transcript	3544	79813	EHMT1	euchromatic histone lysine methyltransferase 1
chr9	138008542	138008890	349	*	Intron	15	138075869	138105778	29910	1	ENSG00000148408	ENST00000413253	protein_coding	-66979	774	CACNA1B	calcium voltage-gated channel subunit alpha1 B
chr9	138074172	138074370	199	*	Promoter (1-2kb)	15	138075869	138105778	29910	1	ENSG00000148408	ENST00000413253	protein_coding	-1499	774	CACNA1B	calcium voltage-gated channel subunit alpha1 B
chr9	138095742	138096290	549	*	Intron	15	138075869	138105778	29910	1	ENSG00000148408	ENST00000413253	protein_coding	19873	774	CACNA1B	calcium voltage-gated channel subunit alpha1 B
chr7	53412	53800	389	*	Distal Intergenic	6	37032	37477	446	1	ENSG00000273644	ENST00000615488	processed_pseudogene	16380	NA	NA	NA
chr7	74112	74400	289	*	Promoter (2-3kb)	6	77038	81178	4141	1	ENSG00000242611	ENST00000478759	lincRNA	-2638	101929756	LOC101929756	uncharacterized LOC101929756
chr7	81792	82250	459	*	Intron	6	77038	81178	4141	1	ENSG00000242611	ENST00000478759	lincRNA	4754	101929756	LOC101929756	uncharacterized LOC101929756
chr7	137542	137800	259	*	Intron	6	144444	145430	987	2	ENSG00000242474	ENST00000480919	lincRNA	7630	102723672	LINC03015	long intergenic non-protein coding RNA 3015
chr7	179152	179620	469	*	Distal Intergenic	6	174920	176013	1094	1	ENSG00000239715	ENST00000497017	lincRNA	4232	105375115	LOC105375115	uncharacterized LOC105375115
chr7	191522	191920	399	*	Promoter (1-2kb)	6	192969	260745	67777	1	ENSG00000177706	ENST00000313766	protein_coding	-1049	56975	FAM20C	FAM20C golgi associated secretory pathway kinase
chr7	194832	195330	499	*	Promoter (<=1kb)	6	195242	208976	13735	1	ENSG00000177706	ENST00000477004	processed_transcript	0	56975	FAM20C	FAM20C golgi associated secretory pathway kinase
chr7	200492	200750	259	*	Intron	6	195625	197575	1951	1	ENSG00000177706	ENST00000471328	processed_transcript	4867	56975	FAM20C	FAM20C golgi associated secretory pathway kinase
chr7	320562	321290	729	*	Distal Intergenic	6	291344	294422	3079	1	ENSG00000248767	ENST00000510017	lincRNA	29218	100288524	FOXL3-OT1	FOXL3 overlapping transcript 1
chr7	366122	366770	649	*	Distal Intergenic	6	379359	382712	3354	1	ENSG00000249574	ENST00000515213	lincRNA	-12589	442497	LOC442497	uncharacterized LOC442497
chr7	447312	448180	869	*	Distal Intergenic	6	484107	496118	12012	2	ENSG00000234471	ENST00000434541	lincRNA	47938	NA	NA	NA
chr7	525652	526580	929	*	Distal Intergenic	6	520391	525232	4842	1	ENSG00000223855	ENST00000452622	lincRNA	5261	441307	PDGFA-DT	PDGFA divergent transcript
chr7	530512	530770	259	*	Distal Intergenic	6	520391	525232	4842	1	ENSG00000223855	ENST00000452622	lincRNA	10121	441307	PDGFA-DT	PDGFA divergent transcript
chr7	657582	658040	459	*	Intron	6	596180	691794	95615	2	ENSG00000188191	ENST00000414568	protein_coding	33754	5575	PRKAR1B	protein kinase cAMP-dependent type I regulatory subunit beta
chr7	693422	693620	199	*	Promoter (1-2kb)	6	596180	691794	95615	2	ENSG00000188191	ENST00000414568	protein_coding	-1628	5575	PRKAR1B	protein kinase cAMP-dependent type I regulatory subunit beta
chr7	799712	800220	509	*	Distal Intergenic	6	816615	842568	25954	1	ENSG00000164828	ENST00000427969	processed_transcript	-16395	23353	SUN1	Sad1 and UNC84 domain containing 1
chr7	912822	913180	359	*	Intron	6	897910	905616	7707	2	ENSG00000105963	ENST00000478000	retained_intron	-7206	11033	ADAP1	ArfGAP with dual PH domains 1
chr7	968802	969180	379	*	3' UTR	6	972942	975116	2175	2	ENSG00000240230	ENST00000466853	retained_intron	5936	90639	COX19	cytochrome c oxidase assembly factor COX19
chr7	1041532	1041770	239	*	Promoter (2-3kb)	6	1044576	1058461	13886	1	ENSG00000164849	ENST00000444847	protein_coding	-2806	115330	GPR146	G protein-coupled receptor 146
chr7	1098952	1099390	439	*	Intron	6	1092938	1093741	804	1	ENSG00000164850	ENST00000619052	protein_coding	6014	2852	GPER1	G protein-coupled estrogen receptor 1
chr7	1156732	1157520	789	*	Promoter (<=1kb)	6	1152908	1157732	4825	2	ENSG00000178381	ENST00000574135	protein_coding	212	90637	ZFAND2A	zinc finger AN1-type containing 2A
chr7	1187082	1187430	349	*	Distal Intergenic	6	1160026	1160759	734	2	ENSG00000178381	ENST00000478137	processed_transcript	-26323	90637	ZFAND2A	zinc finger AN1-type containing 2A
chr7	1398072	1398420	349	*	Distal Intergenic	6	1428465	1437611	9147	2	ENSG00000164877	ENST00000493998	retained_intron	39191	79778	MICALL2	MICAL like 2
chr7	1461762	1462110	349	*	Promoter (1-2kb)	6	1459937	1464008	4072	1	ENSG00000225981	ENST00000445345	antisense	1825	107986756	MICALL2-DT	MICALL2 divergent transcript
chr7	1569052	1569500	449	*	Promoter (<=1kb)	6	1567330	1569993	2664	2	ENSG00000157778	ENST00000288607	protein_coding	493	84262	PSMG3	proteasome assembly chaperone 3
chr7	1716442	1716770	329	*	Intron	6	1709162	1747954	38793	1	ENSG00000225968	ENST00000561626	protein_coding	7280	392617	ELFN1	extracellular leucine rich repeat and fibronectin type III domain containing 1
chr7	1831542	1831740	199	*	Promoter (1-2kb)	6	1815795	1829664	13870	2	ENSG00000002822	ENST00000496548	processed_transcript	-1878	8379	MAD1L1	mitotic arrest deficient 1 like 1
chr7	1938402	1938850	449	*	Promoter (1-2kb)	6	1898200	1940549	42350	2	ENSG00000002822	ENST00000437877	protein_coding	1699	8379	MAD1L1	mitotic arrest deficient 1 like 1
chr7	1941292	1941710	419	*	Promoter (<=1kb)	6	1898200	1940549	42350	2	ENSG00000002822	ENST00000437877	protein_coding	-743	8379	MAD1L1	mitotic arrest deficient 1 like 1
chr7	2117282	2117670	389	*	Intron	6	1980486	2109601	129116	2	ENSG00000002822	ENST00000444373	protein_coding	-7681	8379	MAD1L1	mitotic arrest deficient 1 like 1
chr7	2244512	2245080	569	*	Promoter (<=1kb)	6	2244609	2248169	3561	1	ENSG00000106268	ENST00000471348	processed_transcript	0	4521	NUDT1	nudix hydrolase 1
chr7	2246232	2246520	289	*	Promoter (1-2kb)	6	2244609	2248169	3561	1	ENSG00000106268	ENST00000471348	processed_transcript	1623	4521	NUDT1	nudix hydrolase 1
chr7	2299162	2299450	289	*	Promoter (<=1kb)	6	2264393	2299437	35045	2	ENSG00000106266	ENST00000457286	protein_coding	0	29886	SNX8	sorting nexin 8
chr7	2428972	2429180	209	*	Intron	6	2437763	2447850	10088	1	ENSG00000136213	ENST00000313156	processed_transcript	-8583	55501	CHST12	carbohydrate sulfotransferase 12
chr7	2474242	2474450	209	*	Promoter (1-2kb)	6	2474844	2476383	1540	2	ENSG00000275572	ENST00000614228	protein_coding	1933	402635	GRIFIN	galectin-related inter-fiber protein
chr7	2520352	2521020	669	*	Promoter (<=1kb)	6	2519862	2529177	9316	1	ENSG00000106003	ENST00000359574	protein_coding	490	3955	LFNG	LFNG O-fucosylpeptide 3-beta-N-acetylglucosaminyltransferase
chr7	2554212	2554980	769	*	Promoter (<=1kb)	6	2542181	2554448	12268	2	ENSG00000106009	ENST00000421712	nonsense_mediated_decay	0	221927	BRAT1	BRCA1 associated ATM activator 1
chr7	2559322	2559660	339	*	Promoter (<=1kb)	6	2559424	2610162	50739	1	ENSG00000106012	ENST00000325979	protein_coding	0	23288	IQCE	IQ motif containing E
chr7	2607402	2608100	699	*	3' UTR	6	2598126	2607131	9006	1	ENSG00000106012	ENST00000486730	processed_transcript	9276	23288	IQCE	IQ motif containing E
chr7	2663252	2663700	449	*	3' UTR	6	2656092	2661842	5751	1	ENSG00000136295	ENST00000429448	protein_coding	7160	80727	TTYH3	tweety family member 3
chr7	2698932	2699350	419	*	Promoter (2-3kb)	6	2702021	2709189	7169	1	ENSG00000174945	ENST00000485540	processed_transcript	-2671	155185	AMZ1	archaelysin family metallopeptidase 1
chr7	2774472	2775310	839	*	Exon	6	2764608	2775500	10893	1	ENSG00000174945	ENST00000433945	processed_transcript	9864	155185	AMZ1	archaelysin family metallopeptidase 1
chr7	2820612	2820890	279	*	Intron	6	2728561	2815259	86699	2	ENSG00000146535	ENST00000407904	protein_coding	-5353	2768	GNA12	G protein subunit alpha 12
chr7	2856832	2857090	259	*	Distal Intergenic	6	2728112	2844324	116213	2	ENSG00000146535	ENST00000275364	protein_coding	-12508	2768	GNA12	G protein subunit alpha 12
chr7	2870472	2870860	389	*	Distal Intergenic	6	2728112	2844324	116213	2	ENSG00000146535	ENST00000275364	protein_coding	-26148	2768	GNA12	G protein subunit alpha 12
chr7	2950432	2951860	1429	*	Intron	6	2944035	2947091	3057	1	ENSG00000237286	ENST00000423194	antisense	6397	101927256	CARD11-AS1	CARD11 antisense RNA 1
chr7	3218462	3218690	229	*	Distal Intergenic	6	3196626	3198256	1631	2	ENSG00000231892	ENST00000414126	lincRNA	-20206	NA	NA	NA
chr7	3733632	3733910	279	*	Intron	6	3642815	3643784	970	2	ENSG00000236510	ENST00000427920	antisense	-89848	NA	NA	NA
chr7	3751692	3752010	319	*	Intron	6	3642815	3643784	970	2	ENSG00000236510	ENST00000427920	antisense	-107908	NA	NA	NA
chr7	4065122	4065440	319	*	Intron	6	4129685	4269000	139316	1	ENSG00000146555	ENST00000476701	retained_intron	-64245	221935	SDK1	sidekick cell adhesion molecule 1
chr7	4092102	4092460	359	*	Intron	6	4129685	4269000	139316	1	ENSG00000146555	ENST00000476701	retained_intron	-37225	221935	SDK1	sidekick cell adhesion molecule 1
chr7	4109542	4110290	749	*	Intron	6	4129685	4269000	139316	1	ENSG00000146555	ENST00000476701	retained_intron	-19395	221935	SDK1	sidekick cell adhesion molecule 1
chr7	4272172	4272400	229	*	Distal Intergenic	6	4232887	4237671	4785	1	ENSG00000146555	ENST00000467827	retained_intron	39285	221935	SDK1	sidekick cell adhesion molecule 1
chr7	4458242	4458600	359	*	Distal Intergenic	6	4511959	4512033	75	2	ENSG00000261809	ENST00000566950	processed_pseudogene	53433	106480749	CYP3A54P	cytochrome P450 family 3 subfamily A member 54	pseudogene
chr7	4461342	4462010	669	*	Distal Intergenic	6	4511959	4512033	75	2	ENSG00000261809	ENST00000566950	processed_pseudogene	50023	106480749	CYP3A54P	cytochrome P450 family 3 subfamily A member 54	pseudogene
chr7	4479422	4479660	239	*	Distal Intergenic	6	4511959	4512033	75	2	ENSG00000261809	ENST00000566950	processed_pseudogene	32373	106480749	CYP3A54P	cytochrome P450 family 3 subfamily A member 54	pseudogene
chr7	4625422	4625820	399	*	Distal Intergenic	6	4682309	4771443	89135	1	ENSG00000164916	ENST00000328914	protein_coding	-56489	221937	FOXK1	forkhead box K1
chr7	4633082	4633280	199	*	Distal Intergenic	6	4682309	4771443	89135	1	ENSG00000164916	ENST00000328914	protein_coding	-49029	221937	FOXK1	forkhead box K1
chr7	5248602	5249260	659	*	Distal Intergenic	6	5229408	5231327	1920	1	ENSG00000157954	ENST00000479690	retained_intron	19194	26100	WIPI2	WD repeat domain	phosphoinositide interacting 2
chr7	5255802	5256190	389	*	Distal Intergenic	6	5274369	5291766	17398	1	ENSG00000164638	ENST00000434816	protein_coding	-18179	222962	SLC29A4	solute carrier family 29 member 4
chr7	5266092	5266530	439	*	Distal Intergenic	6	5274369	5291766	17398	1	ENSG00000164638	ENST00000434816	protein_coding	-7839	222962	SLC29A4	solute carrier family 29 member 4
chr7	5267762	5268090	329	*	Distal Intergenic	6	5274369	5291766	17398	1	ENSG00000164638	ENST00000434816	protein_coding	-6279	222962	SLC29A4	solute carrier family 29 member 4
chr7	5296882	5297180	299	*	Promoter (2-3kb)	6	5299329	5303680	4352	1	ENSG00000164638	ENST00000439491	processed_transcript	-2149	222962	SLC29A4	solute carrier family 29 member 4
chr7	5407732	5408430	699	*	Promoter (<=1kb)	6	5389305	5407394	18090	2	ENSG00000182095	ENST00000434361	protein_coding	-338	84629	TNRC18	trinucleotide repeat containing 18
chr7	5502852	5503120	269	*	Promoter (<=1kb)	6	5489178	5501919	12742	2	ENSG00000155034	ENST00000458142	protein_coding	-933	80028	FBXL18	F-box and leucine rich repeat protein 18
chr7	5549382	5551730	2349	*	Intron	6	5556731	5557245	515	1	ENSG00000272719	ENST00000609813	antisense	-5001	NA	NA	NA
chr7	5588992	5589350	359	*	Distal Intergenic	6	5592823	5606655	13833	1	ENSG00000075618	ENST00000382361	protein_coding	-3473	6624	FSCN1	fascin actin-bundling protein 1
chr7	5597872	5598080	209	*	Intron	6	5594686	5603998	9313	1	ENSG00000075618	ENST00000405801	protein_coding	3186	6624	FSCN1	fascin actin-bundling protein 1
chr7	5611152	5611580	429	*	Distal Intergenic	6	5602872	5606654	3783	1	ENSG00000075618	ENST00000473330	retained_intron	8280	6624	FSCN1	fascin actin-bundling protein 1
chr7	5630122	5630430	309	*	Intron	6	5622927	5650015	27089	2	ENSG00000011275	ENST00000469375	processed_transcript	19585	54476	RNF216	ring finger protein 216
chr7	5755702	5755920	219	*	Intron	6	5622695	5761138	138444	2	ENSG00000011275	ENST00000389900	nonsense_mediated_decay	5218	54476	RNF216	ring finger protein 216
chr7	5865502	5866090	589	*	Distal Intergenic	6	5871753	5872050	298	2	ENSG00000277265	ENST00000582856	misc_RNA	5960	106481073	RN7SL556P	RNA	7SL	cytoplasmic 556	pseudogene
chr7	5896182	5896430	249	*	Promoter (2-3kb)	6	5898725	5900633	1909	1	ENSG00000122674	ENST00000461592	retained_intron	-2295	51622	CCZ1	CCZ1 homolog	vacuolar protein trafficking and biogenesis associated
chr7	6094692	6094920	229	*	Distal Intergenic	6	6104884	6161564	56681	1	ENSG00000106346	ENST00000306177	protein_coding	-9964	84132	USP42	ubiquitin specific peptidase 42
chr7	6160282	6160530	249	*	Intron	6	6164740	6170221	5482	2	ENSG00000008256	ENST00000465320	processed_transcript	9691	9265	CYTH3	cytohesin 3
chr7	6181252	6181490	239	*	Intron	6	6171010	6177941	6932	2	ENSG00000008256	ENST00000478541	retained_intron	-3311	9265	CYTH3	cytohesin 3
chr7	6327462	6327710	249	*	Distal Intergenic	6	6330795	6338693	7899	2	ENSG00000178397	ENST00000524898	protein_coding	10983	84792	FAM220A	family with sequence similarity 220 member A
chr7	6352262	6352580	319	*	Distal Intergenic	6	6331164	6348981	17818	2	ENSG00000178397	ENST00000533877	processed_transcript	-3281	84792	FAM220A	family with sequence similarity 220 member A
chr7	6432112	6432630	519	*	Intron	6	6409126	6422803	13678	2	ENSG00000164535	ENST00000462934	retained_intron	-9309	221955	DAGLB	diacylglycerol lipase beta
chr7	6483432	6483750	319	*	Promoter (<=1kb)	6	6462872	6484057	21186	2	ENSG00000136240	ENST00000490996	protein_coding	307	11014	KDELR2	KDEL endoplasmic reticulum protein retention receptor 2
chr7	6546612	6547050	439	*	Intron	6	6497774	6551436	53663	2	ENSG00000215045	ENST00000457091	protein_coding	4386	392862	GRID2IP	Grid2 interacting protein
chr7	6567222	6568200	979	*	Distal Intergenic	6	6577434	6588931	11498	1	ENSG00000136247	ENST00000405731	protein_coding	-9234	55146	ZDHHC4	zinc finger DHHC-type palmitoyltransferase 4
chr7	6621152	6621870	719	*	Exon	6	6615617	6624290	8674	1	ENSG00000236609	ENST00000457543	protein_coding	5535	54753	ZNF853	zinc finger protein 853
chr7	6724132	6724400	269	*	Intron	6	6715630	6720982	5353	2	ENSG00000277327	ENST00000616891	unprocessed_pseudogene	-3150	NA	NA	NA
chr7	6930742	6931010	269	*	Exon	6	6924078	6924513	436	2	ENSG00000241539	ENST00000461922	processed_pseudogene	-6229	NA	NA	NA
chr7	7385432	7385690	259	*	Intron	6	7356203	7370841	14639	2	ENSG00000215018	ENST00000430711	nonsense_mediated_decay	-14591	340267	COL28A1	collagen type XXVIII alpha 1 chain
chr7	7486482	7486780	299	*	Intron	6	7417632	7520073	102442	2	ENSG00000215018	ENST00000444268	nonsense_mediated_decay	33293	340267	COL28A1	collagen type XXVIII alpha 1 chain
chr7	7541532	7541850	319	*	Distal Intergenic	6	7357875	7535853	177979	2	ENSG00000215018	ENST00000399429	protein_coding	-5679	340267	COL28A1	collagen type XXVIII alpha 1 chain
chr7	7564442	7565070	629	*	Promoter (<=1kb)	6	7552853	7564326	11474	2	ENSG00000272894	ENST00000608807	lincRNA	-116	NA	NA	NA
chr7	7672682	7672910	229	*	Intron	6	7636932	7640972	4041	2	ENSG00000106399	ENST00000396682	protein_coding	-31710	6119	RPA3	replication protein A3
chr7	7761792	7762050	259	*	Intron	6	7772361	7879223	106863	1	ENSG00000219545	ENST00000406829	processed_transcript	-10311	729852	UMAD1	UBAP1-MVB12-associated (UMA) domain containing 1
chr7	7944772	7945310	539	*	Intron	6	7949853	7950709	857	2	ENSG00000234141	ENST00000451066	antisense	5399	NA	NA	NA
chr7	8149222	8149630	409	*	Intron	6	8141765	8157764	16000	2	ENSG00000003147	ENST00000470696	retained_intron	8134	3382	ICA1	islet cell autoantigen 1
chr7	8202022	8202390	369	*	Intron	6	8158331	8218459	60129	2	ENSG00000003147	ENST00000490041	retained_intron	16069	3382	ICA1	islet cell autoantigen 1
chr7	8211522	8211920	399	*	Intron	6	8158331	8218459	60129	2	ENSG00000003147	ENST00000490041	retained_intron	6539	3382	ICA1	islet cell autoantigen 1
chr7	8217382	8217680	299	*	Promoter (<=1kb)	6	8158331	8218459	60129	2	ENSG00000003147	ENST00000490041	retained_intron	779	3382	ICA1	islet cell autoantigen 1
chr7	8871572	8872070	499	*	Distal Intergenic	6	8938787	8939369	583	1	ENSG00000236748	ENST00000420684	processed_pseudogene	-66717	100129634	RPL9P19	ribosomal protein L9 pseudogene 19
chr7	9052782	9053000	219	*	Distal Intergenic	6	9084022	9084175	154	1	ENSG00000271526	ENST00000605206	processed_pseudogene	-31022	NA	NA	NA
chr7	9091342	9091550	209	*	Intron	6	9084022	9084175	154	1	ENSG00000271526	ENST00000605206	processed_pseudogene	7320	NA	NA	NA
chr7	9488582	9488810	229	*	Distal Intergenic	6	9614978	9615985	1008	1	ENSG00000233876	ENST00000434621	processed_pseudogene	-126168	NA	NA	NA
chr7	10483622	10484120	499	*	Intron	6	10476581	10476878	298	1	ENSG00000234356	ENST00000453188	processed_pseudogene	7041	NA	NA	NA
chr7	10677842	10678050	209	*	Intron	6	10702676	10707406	4731	1	ENSG00000236414	ENST00000422697	lincRNA	-24626	NA	NA	NA
chr7	10904352	10904560	209	*	Promoter (2-3kb)	6	10901978	10902074	97	1	ENSG00000201774	ENST00000364904	misc_RNA	2374	NA	NA	NA
chr7	11170952	11171200	249	*	Distal Intergenic	6	11180902	11248376	67475	1	ENSG00000230333	ENST00000625468	antisense	-9702	NA	NA	NA
chr7	11438132	11438470	339	*	Intron	6	11406955	11414078	7124	1	ENSG00000230435	ENST00000425837	antisense	31177	NA	NA	NA
chr7	11754292	11754740	449	*	Promoter (2-3kb)	6	11636612	11751353	114742	2	ENSG00000005108	ENST00000480061	processed_transcript	-2939	221981	THSD7A	thrombospondin type 1 domain containing 7A
chr7	12294692	12295000	309	*	Distal Intergenic	6	12330887	12333726	2840	2	ENSG00000146530	ENST00000485526	retained_intron	38726	221806	VWDE	von Willebrand factor D and EGF domains
chr7	12314302	12314510	209	*	Distal Intergenic	6	12330887	12333726	2840	2	ENSG00000146530	ENST00000485526	retained_intron	19216	221806	VWDE	von Willebrand factor D and EGF domains
chr7	12570252	12570860	609	*	Promoter (<=1kb)	6	12570577	12653104	82528	1	ENSG00000006747	ENST00000341757	nonsense_mediated_decay	0	85477	SCIN	scinderin
chr7	12896402	12896630	229	*	Distal Intergenic	6	12876684	12876946	263	1	ENSG00000222974	ENST00000411042	misc_RNA	19718	NA	NA	NA
chr7	13416142	13416400	259	*	Intron	6	13339201	13365049	25849	2	ENSG00000237713	ENST00000456809	lincRNA	-51093	NA	NA	NA
chr7	13908752	13908980	229	*	Promoter (2-3kb)	6	13900373	13906498	6126	2	ENSG00000006468	ENST00000493831	retained_intron	-2254	2115	ETV1	ETS variant transcription factor 1
chr7	13911052	13911440	389	*	3' UTR	6	13900373	13906498	6126	2	ENSG00000006468	ENST00000493831	retained_intron	-4554	2115	ETV1	ETS variant transcription factor 1
chr7	14691642	14691870	229	*	Intron	6	14694077	14718880	24804	2	ENSG00000136267	ENST00000464065	retained_intron	27010	1607	DGKB	diacylglycerol kinase beta
chr7	15236542	15237790	1249	*	Intron	6	15306235	15366187	59953	2	ENSG00000187546	ENST00000407277	protein_coding	128397	392636	AGMO	alkylglycerol monooxygenase
chr7	15334532	15334860	329	*	Intron	6	15306235	15366187	59953	2	ENSG00000187546	ENST00000407277	protein_coding	31327	392636	AGMO	alkylglycerol monooxygenase
chr7	15365982	15366410	429	*	Promoter (<=1kb)	6	15358214	15366222	8009	2	ENSG00000187546	ENST00000418075	protein_coding	0	392636	AGMO	alkylglycerol monooxygenase
chr7	15492702	15492950	249	*	Intron	6	15200318	15562015	361698	2	ENSG00000187546	ENST00000342526	protein_coding	69065	392636	AGMO	alkylglycerol monooxygenase
chr7	16189412	16189610	199	*	Intron	6	16208945	16209265	321	1	ENSG00000224683	ENST00000415878	processed_pseudogene	-19335	100271510	RPL36AP29	ribosomal protein L36a pseudogene 29
chr7	16984372	16984700	329	*	Distal Intergenic	6	16938225	16938557	333	1	ENSG00000223867	ENST00000419352	processed_pseudogene	46147	NA	NA	NA
chr7	17144412	17144610	199	*	Distal Intergenic	6	17205652	17205928	277	1	ENSG00000278569	ENST00000622007	misc_RNA	-61042	NA	NA	NA
chr7	17227802	17228360	559	*	Distal Intergenic	6	17205652	17205928	277	1	ENSG00000278569	ENST00000622007	misc_RNA	22150	NA	NA	NA
chr7	17276482	17276690	209	*	Distal Intergenic	6	17279834	17281303	1470	2	ENSG00000237773	ENST00000436175	antisense	4613	101927609	LOC101927609	uncharacterized LOC101927609
chr7	17305032	17305280	249	*	Intron	6	17286275	17299357	13083	2	ENSG00000237773	ENST00000433005	antisense	-5675	101927609	LOC101927609	uncharacterized LOC101927609
chr7	17385722	17385970	249	*	Intron	6	17374867	17466664	91798	1	ENSG00000236318	ENST00000419463	lincRNA	10855	NA	NA	NA
chr7	17405892	17406110	219	*	Promoter (<=1kb)	6	17406073	17466538	60466	1	ENSG00000236318	ENST00000636703	lincRNA	0	NA	NA	NA
chr7	17473082	17473410	329	*	Intron	6	17434477	17460672	26196	2	ENSG00000236039	ENST00000439046	lincRNA	-12410	101927630	LINC02889	long intergenic non-protein coding RNA 2889
chr7	17600352	17600580	229	*	Distal Intergenic	6	17463445	17558909	95465	2	ENSG00000236039	ENST00000451792	lincRNA	-41443	101927630	LINC02889	long intergenic non-protein coding RNA 2889
chr7	17608032	17608690	659	*	Distal Intergenic	6	17463445	17558909	95465	2	ENSG00000236039	ENST00000451792	lincRNA	-49123	101927630	LINC02889	long intergenic non-protein coding RNA 2889
chr7	17622372	17622900	529	*	Distal Intergenic	6	17679549	17680659	1111	1	ENSG00000228675	ENST00000448898	lincRNA	-56649	NA	NA	NA
chr7	17668242	17668440	199	*	Distal Intergenic	6	17679549	17680659	1111	1	ENSG00000228675	ENST00000448898	lincRNA	-11109	NA	NA	NA
chr7	17680132	17681100	969	*	Promoter (<=1kb)	6	17679549	17680659	1111	1	ENSG00000228675	ENST00000448898	lincRNA	583	NA	NA	NA
chr7	17847082	17847390	309	*	Intron	6	17793764	17821697	27934	2	ENSG00000071189	ENST00000496855	processed_transcript	-25385	23161	SNX13	sorting nexin 13
chr7	17948662	17948880	219	*	Distal Intergenic	6	17940503	17942922	2420	1	ENSG00000279048	ENST00000625121	TEC	8159	NA	NA	NA
chr7	17983352	17984120	769	*	Distal Intergenic	6	18000290	18000879	590	2	ENSG00000280340	ENST00000624307	TEC	16759	NA	NA	NA
chr7	18339222	18339550	329	*	Intron	6	18290450	18496746	206297	1	ENSG00000048052	ENST00000474742	processed_transcript	48772	9734	HDAC9	histone deacetylase 9
chr7	18552392	18552590	199	*	Intron	6	18509313	18666979	157667	1	ENSG00000048052	ENST00000524023	protein_coding	43079	9734	HDAC9	histone deacetylase 9
chr7	18683102	18683590	489	*	Intron	6	18793159	18997299	204141	1	ENSG00000048052	ENST00000490851	retained_intron	-109569	9734	HDAC9	histone deacetylase 9
chr7	18834962	18835530	569	*	Promoter (<=1kb)	6	18835909	18907034	71126	1	ENSG00000048052	ENST00000483142	processed_transcript	-379	9734	HDAC9	histone deacetylase 9
chr7	19561172	19561380	209	*	Intron	6	19698565	19700335	1771	2	ENSG00000105849	ENST00000462263	retained_intron	138955	221830	POLR1F	RNA polymerase I subunit F
chr7	19664232	19664460	229	*	Distal Intergenic	6	19698565	19700335	1771	2	ENSG00000105849	ENST00000462263	retained_intron	35875	221830	POLR1F	RNA polymerase I subunit F
chr7	19713802	19714100	299	*	Distal Intergenic	6	19695462	19709087	13626	2	ENSG00000105849	ENST00000222567	protein_coding	-4715	221830	POLR1F	RNA polymerase I subunit F
chr7	19958272	19958680	409	*	Intron	6	19918981	19968237	49257	2	ENSG00000243004	ENST00000457921	sense_overlapping	9557	101927668	MACC1-OT1	MACC1 3' UTR overlapping transcript 1
chr7	20085182	20085400	219	*	Intron	6	20096137	20130475	34339	1	ENSG00000267055	ENST00000590912	lincRNA	-10737	NA	NA	NA
chr7	20191282	20191710	429	*	Intron	6	20140917	20185078	44162	2	ENSG00000183742	ENST00000589011	protein_coding	-6204	346389	MACC1	MET transcriptional regulator MACC1
chr7	20194572	20194920	349	*	Intron	6	20140917	20185078	44162	2	ENSG00000183742	ENST00000589011	protein_coding	-9494	346389	MACC1	MET transcriptional regulator MACC1
chr7	20201062	20201690	629	*	Intron	6	20170228	20217352	47125	2	ENSG00000183742	ENST00000483317	retained_intron	15662	346389	MACC1	MET transcriptional regulator MACC1
chr7	20224042	20224500	459	*	Distal Intergenic	6	20219439	20221700	2262	1	ENSG00000233834	ENST00000439446	retained_intron	4603	100506098	GIRGL	glutamine insufficiency regulator of glutaminase lncRNA
chr7	20229852	20230470	619	*	Distal Intergenic	6	20219439	20221700	2262	1	ENSG00000233834	ENST00000439446	retained_intron	10413	100506098	GIRGL	glutamine insufficiency regulator of glutaminase lncRNA
chr7	20300022	20300240	219	*	Promoter (1-2kb)	6	20298294	20300625	2332	1	ENSG00000226097	ENST00000453564	lincRNA	1728	101927769	LOC101927769	uncharacterized LOC101927769
chr7	20301612	20301870	259	*	Intron	6	20298294	20300625	2332	1	ENSG00000226097	ENST00000453564	lincRNA	3318	101927769	LOC101927769	uncharacterized LOC101927769
chr7	20307192	20307410	219	*	Promoter (1-2kb)	6	20305711	20311712	6002	1	ENSG00000226097	ENST00000455373	lincRNA	1481	101927769	LOC101927769	uncharacterized LOC101927769
chr7	20311052	20311640	589	*	Exon	6	20305711	20311712	6002	1	ENSG00000226097	ENST00000455373	lincRNA	5341	101927769	LOC101927769	uncharacterized LOC101927769
chr7	20317432	20317720	289	*	Distal Intergenic	6	20305711	20311712	6002	1	ENSG00000226097	ENST00000455373	lincRNA	11721	101927769	LOC101927769	uncharacterized LOC101927769
chr7	20395152	20395540	389	*	Intron	6	20377331	20377401	71	1	ENSG00000200753	ENST00000363883	snoRNA	17821	124900239	LOC124900239	small nucleolar RNA SNORD56
chr7	20423932	20424130	199	*	Distal Intergenic	6	20377331	20377401	71	1	ENSG00000200753	ENST00000363883	snoRNA	46601	124900239	LOC124900239	small nucleolar RNA SNORD56
chr7	20450432	20450960	529	*	Distal Intergenic	6	20377331	20377401	71	1	ENSG00000200753	ENST00000363883	snoRNA	73101	124900239	LOC124900239	small nucleolar RNA SNORD56
chr7	20466492	20466720	229	*	Distal Intergenic	6	20377331	20377401	71	1	ENSG00000200753	ENST00000363883	snoRNA	89161	124900239	LOC124900239	small nucleolar RNA SNORD56
chr7	20468492	20468810	319	*	Distal Intergenic	6	20377331	20377401	71	1	ENSG00000200753	ENST00000363883	snoRNA	91161	124900239	LOC124900239	small nucleolar RNA SNORD56
chr7	20470682	20471020	339	*	Distal Intergenic	6	20377331	20377401	71	1	ENSG00000200753	ENST00000363883	snoRNA	93351	124900239	LOC124900239	small nucleolar RNA SNORD56
chr7	20474352	20474610	259	*	Distal Intergenic	6	20377331	20377401	71	1	ENSG00000200753	ENST00000363883	snoRNA	97021	124900239	LOC124900239	small nucleolar RNA SNORD56
chr7	20521352	20521560	209	*	Distal Intergenic	6	20582072	20583206	1135	1	ENSG00000179460	ENST00000429983	processed_pseudogene	-60512	NA	NA	NA
chr7	20901492	20901730	239	*	Intron	6	20843627	20843961	335	1	ENSG00000234839	ENST00000443431	processed_pseudogene	57865	100271111	RPS26P30	ribosomal protein S26 pseudogene 30
chr7	21349202	21349410	209	*	Distal Intergenic	6	21381363	21381506	144	1	ENSG00000195024	ENST00000353977	snRNA	-31953	26858	RNU1-15P	RNA	U1 small nuclear 15	pseudogene
chr7	21364812	21365040	229	*	Distal Intergenic	6	21381363	21381506	144	1	ENSG00000195024	ENST00000353977	snRNA	-16323	26858	RNU1-15P	RNA	U1 small nuclear 15	pseudogene
chr7	21547452	21547740	289	*	Intron	6	21543446	21545149	1704	1	ENSG00000105877	ENST00000607050	processed_transcript	4006	8701	DNAH11	dynein axonemal heavy chain 11
chr7	21553962	21554310	349	*	Intron	6	21559715	21561446	1732	1	ENSG00000105877	ENST00000483691	retained_intron	-5405	8701	DNAH11	dynein axonemal heavy chain 11
chr7	21948032	21948230	199	*	Promoter (1-2kb)	6	21900901	21946084	45184	2	ENSG00000164649	ENST00000406877	protein_coding	-1948	55536	CDCA7L	cell division cycle associated 7 like
chr7	22174132	22174710	579	*	Intron	6	22118309	22193735	75427	2	ENSG00000136237	ENST00000620335	protein_coding	19025	9771	RAPGEF5	Rap guanine nucleotide exchange factor 5
chr7	22542132	22542670	539	*	Intron	6	22563337	22573996	10660	1	ENSG00000232759	ENST00000435127	antisense	-20667	100506178	STEAP1B-AS1	STEAP1B antisense RNA 1
chr7	22571832	22572220	389	*	Exon	6	22563337	22573996	10660	1	ENSG00000232759	ENST00000435127	antisense	8495	100506178	STEAP1B-AS1	STEAP1B antisense RNA 1
chr7	22575072	22575620	549	*	Intron	6	22563337	22573996	10660	1	ENSG00000232759	ENST00000435127	antisense	11735	100506178	STEAP1B-AS1	STEAP1B antisense RNA 1
chr7	22698432	22699150	719	*	Distal Intergenic	6	22725884	22732002	6119	1	ENSG00000136244	ENST00000404625	protein_coding	-26734	3569	IL6	interleukin 6
chr7	22782582	22783030	449	*	Distal Intergenic	6	22773646	22773993	348	2	ENSG00000234513	ENST00000447425	processed_pseudogene	-8589	NA	NA	NA
chr7	22793902	22794200	299	*	Distal Intergenic	6	22798447	22798979	533	1	ENSG00000281889	ENST00000625271	protein_coding	-4247	NA	NA	NA
chr7	22844272	22844760	489	*	Distal Intergenic	6	22854178	22859487	5310	1	ENSG00000228649	ENST00000415611	lincRNA	-9418	109729180	SNHG26	small nucleolar RNA host gene 26
chr7	22864932	22865370	439	*	Intron	6	22856613	22856686	74	1	ENSG00000221740	ENST00000408813	snoRNA	8319	692210	SNORD93	small nucleolar RNA	C/D box 93
chr7	22921512	22921870	359	*	Intron	6	22889371	22941190	51820	2	ENSG00000122591	ENST00000421730	processed_transcript	19320	84668	HYCC1	hyccin PI4KA lipid kinase complex subunit 1
chr7	22993562	22993830	269	*	Intron	6	22978164	23014074	35911	2	ENSG00000122591	ENST00000409763	protein_coding	20244	84668	HYCC1	hyccin PI4KA lipid kinase complex subunit 1
chr7	23011052	23011480	429	*	Promoter (2-3kb)	6	22978164	23014074	35911	2	ENSG00000122591	ENST00000409763	protein_coding	2594	84668	HYCC1	hyccin PI4KA lipid kinase complex subunit 1
chr7	23012912	23013530	619	*	Promoter (<=1kb)	6	22978164	23014074	35911	2	ENSG00000122591	ENST00000409763	protein_coding	544	84668	HYCC1	hyccin PI4KA lipid kinase complex subunit 1
chr7	23017302	23017570	269	*	Distal Intergenic	6	22983994	23014130	30137	2	ENSG00000122591	ENST00000465661	processed_transcript	-3172	84668	HYCC1	hyccin PI4KA lipid kinase complex subunit 1
chr7	23127842	23128130	289	*	Promoter (1-2kb)	6	23129178	23129841	664	1	ENSG00000230042	ENST00000431883	processed_pseudogene	-1048	100419075	AK3P3	AK3 pseudogene 3
chr7	23227172	23227370	199	*	Distal Intergenic	6	23235967	23260053	24087	1	ENSG00000136235	ENST00000465673	processed_transcript	-8597	10457	GPNMB	glycoprotein nmb
chr7	23287682	23287930	249	*	Distal Intergenic	6	23298739	23300924	2186	1	ENSG00000156928	ENST00000479974	processed_transcript	-10809	115416	MALSU1	mitochondrial assembly of ribosomal large subunit 1
chr7	23595192	23595590	399	*	Promoter (1-2kb)	6	23597379	23644708	47330	1	ENSG00000169193	ENST00000307471	protein_coding	-1789	90693	CCDC126	coiled-coil domain containing 126
chr7	23685882	23686100	219	*	Intron	6	23680195	23680786	592	2	ENSG00000234286	ENST00000454029	antisense	-5096	NA	NA	NA
chr7	23697072	23697340	269	*	Intron	6	23700793	23703249	2457	1	ENSG00000188732	ENST00000483090	processed_transcript	-3453	340277	FAM221A	family with sequence similarity 221 member A
chr7	23984452	23984800	349	*	Distal Intergenic	6	23891704	23897335	5632	2	ENSG00000227930	ENST00000412828	lincRNA	-87117	NA	NA	NA
chr7	24153372	24153620	249	*	Distal Intergenic	6	24132705	24132837	133	1	ENSG00000252041	ENST00000516232	rRNA	20667	100873486	RNA5SP228	RNA	5S ribosomal pseudogene 228
chr7	24690272	24690600	329	*	3' UTR	6	24698356	24706037	7682	2	ENSG00000105928	ENST00000479636	retained_intron	15437	1687	GSDME	gasdermin E
chr7	24705412	24705650	239	*	Promoter (<=1kb)	6	24698356	24706037	7682	2	ENSG00000105928	ENST00000479636	retained_intron	387	1687	GSDME	gasdermin E
chr7	24832552	24832830	279	*	Intron	6	24842376	24849336	6961	2	ENSG00000070882	ENST00000461835	retained_intron	16506	26031	OSBPL3	oxysterol binding protein like 3
chr7	24836142	24836380	239	*	Intron	6	24842376	24849336	6961	2	ENSG00000070882	ENST00000461835	retained_intron	12956	26031	OSBPL3	oxysterol binding protein like 3
chr7	25103622	25104030	409	*	Distal Intergenic	6	25123307	25125249	1943	2	ENSG00000172115	ENST00000409409	protein_coding	21219	54205	CYCS	cytochrome c	somatic
chr7	25112542	25112820	279	*	Distal Intergenic	6	25123307	25125249	1943	2	ENSG00000172115	ENST00000409409	protein_coding	12429	54205	CYCS	cytochrome c	somatic
chr7	25313452	25313890	439	*	Distal Intergenic	6	25321302	25326815	5514	2	ENSG00000233824	ENST00000414127	lincRNA	12925	124901604	LOC124901604	uncharacterized LOC124901604
chr7	25460572	25460830	259	*	Distal Intergenic	6	25547762	25551062	3301	2	ENSG00000227386	ENST00000412197	lincRNA	90232	NA	NA	NA
chr7	25967422	25967640	219	*	Distal Intergenic	6	25949919	25949986	68	2	ENSG00000199085	ENST00000362215	miRNA	-17436	406940	MIR148A	microRNA 148a
chr7	26141002	26141390	389	*	Distal Intergenic	6	26152240	26187125	34886	1	ENSG00000050344	ENST00000056233	protein_coding	-10850	9603	NFE2L3	NFE2 like bZIP transcription factor 3
chr7	26335242	26335560	319	*	Intron	6	26354057	26372608	18552	1	ENSG00000086300	ENST00000409367	protein_coding	-18497	29887	SNX10	sorting nexin 10
chr7	26337302	26337730	429	*	Intron	6	26354057	26372608	18552	1	ENSG00000086300	ENST00000409367	protein_coding	-16327	29887	SNX10	sorting nexin 10
chr7	26729372	26729680	309	*	Intron	6	26690307	26742475	52169	2	ENSG00000005020	ENST00000489977	processed_transcript	12795	8935	SKAP2	src kinase associated phosphoprotein 2
chr7	26736372	26736690	319	*	Intron	6	26690307	26742475	52169	2	ENSG00000005020	ENST00000489977	processed_transcript	5785	8935	SKAP2	src kinase associated phosphoprotein 2
chr7	26843852	26844100	249	*	Exon	6	26726889	26855151	128263	2	ENSG00000005020	ENST00000495802	processed_transcript	11051	8935	SKAP2	src kinase associated phosphoprotein 2
chr7	26851322	26851570	249	*	Intron	6	26726889	26855151	128263	2	ENSG00000005020	ENST00000495802	processed_transcript	3581	8935	SKAP2	src kinase associated phosphoprotein 2
chr7	26910302	26910580	279	*	Intron	6	26922110	26922912	803	1	ENSG00000213787	ENST00000441433	processed_pseudogene	-11530	442660	RPL7AP38	ribosomal protein L7a pseudogene 38
chr7	27134482	27134750	269	*	Intron	6	27128507	27130799	2293	2	ENSG00000197576	ENST00000360046	protein_coding	-3683	3201	HOXA4	homeobox A4
chr7	27188792	27189180	389	*	Promoter (<=1kb)	6	27188816	27188994	179	1	ENSG00000278020	ENST00000620092	misc_RNA	0	NA	NA	NA
chr7	27192692	27192890	199	*	Promoter (<=1kb)	6	27186573	27193448	6876	2	ENSG00000253508	ENST00000523331	lincRNA	558	NA	NA	NA
chr7	27196272	27196570	299	*	Promoter (<=1kb)	6	27193503	27195600	2098	2	ENSG00000106031	ENST00000518136	processed_transcript	-672	3209	HOXA13	homeobox A13
chr7	27235402	27235730	329	*	Distal Intergenic	6	27239243	27241228	1986	2	ENSG00000253308	ENST00000523608	lincRNA	5498	NA	NA	NA
chr7	27237712	27238130	419	*	Distal Intergenic	6	27239243	27241228	1986	2	ENSG00000253308	ENST00000523608	lincRNA	3098	NA	NA	NA
chr7	27254742	27255030	289	*	Distal Intergenic	6	27247368	27250493	3126	1	ENSG00000106038	ENST00000518886	processed_transcript	7374	2128	EVX1	even-skipped homeobox 1
chr7	27297262	27297640	379	*	Distal Intergenic	6	27269357	27269678	322	2	ENSG00000213783	ENST00000446039	processed_pseudogene	-27584	NA	NA	NA
chr7	27300392	27300740	349	*	Distal Intergenic	6	27328607	27329534	928	2	ENSG00000236569	ENST00000446472	processed_pseudogene	28794	NA	NA	NA
chr7	27324262	27324740	479	*	Distal Intergenic	6	27328607	27329534	928	2	ENSG00000236569	ENST00000446472	processed_pseudogene	4794	NA	NA	NA
chr7	27371772	27372190	419	*	Intron	6	27380562	27381206	645	1	ENSG00000279655	ENST00000624160	TEC	-8372	NA	NA	NA
chr7	27400112	27400620	509	*	Intron	6	27412164	27412891	728	1	ENSG00000279429	ENST00000623016	TEC	-11544	NA	NA	NA
chr7	27921242	27921460	219	*	Intron	6	27832805	27864080	31276	2	ENSG00000153814	ENST00000466516	processed_transcript	-57162	221895	JAZF1	JAZF zinc finger 1
chr7	28037352	28037550	199	*	Intron	6	27846503	28020799	174297	2	ENSG00000153814	ENST00000420835	processed_transcript	-16553	221895	JAZF1	JAZF zinc finger 1
chr7	28078242	28078550	309	*	Intron	6	27832913	28071684	238772	2	ENSG00000153814	ENST00000430432	protein_coding	-6558	221895	JAZF1	JAZF zinc finger 1
chr7	28157912	28158130	219	*	Intron	6	28180322	28240764	60443	1	ENSG00000234336	ENST00000455963	antisense	-22192	NA	NA	NA
chr7	28165882	28166670	789	*	Intron	6	28180322	28240764	60443	1	ENSG00000234336	ENST00000455963	antisense	-13652	NA	NA	NA
chr7	28179822	28180050	229	*	Promoter (<=1kb)	6	28180322	28240764	60443	1	ENSG00000234336	ENST00000455963	antisense	-272	NA	NA	NA
chr7	28191842	28192060	219	*	Intron	6	27830573	28180743	350171	2	ENSG00000153814	ENST00000283928	protein_coding	-11099	221895	JAZF1	JAZF zinc finger 1
chr7	28232242	28232510	269	*	Intron	6	28239884	28243917	4034	1	ENSG00000234336	ENST00000444500	antisense	-7374	NA	NA	NA
chr7	28245612	28245980	369	*	Distal Intergenic	6	28239884	28243917	4034	1	ENSG00000234336	ENST00000444500	antisense	5728	NA	NA	NA
chr7	28290592	28291270	679	*	Distal Intergenic	6	28299321	28820000	520680	1	ENSG00000146592	ENST00000396299	protein_coding	-8051	9586	CREB5	cAMP responsive element binding protein 5
chr7	28292922	28293180	259	*	Distal Intergenic	6	28299321	28820000	520680	1	ENSG00000146592	ENST00000396299	protein_coding	-6141	9586	CREB5	cAMP responsive element binding protein 5
chr7	28623252	28623670	419	*	Intron	6	28615097	28615888	792	2	ENSG00000225286	ENST00000454851	processed_pseudogene	-7364	100270911	RPS2P30	ribosomal protein S2 pseudogene 30
chr7	28782332	28782840	509	*	Intron	6	28809409	28819559	10151	1	ENSG00000146592	ENST00000498316	protein_coding	-26569	9586	CREB5	cAMP responsive element binding protein 5
chr7	28787202	28787420	219	*	Intron	6	28809409	28819559	10151	1	ENSG00000146592	ENST00000498316	protein_coding	-21989	9586	CREB5	cAMP responsive element binding protein 5
chr7	28811842	28812040	199	*	Promoter (2-3kb)	6	28809409	28819559	10151	1	ENSG00000146592	ENST00000498316	protein_coding	2433	9586	CREB5	cAMP responsive element binding protein 5
chr7	28921902	28922330	429	*	Distal Intergenic	6	28957667	28959345	1679	1	ENSG00000228421	ENST00000436594	lincRNA	-35337	NA	NA	NA
chr7	29142412	29143010	599	*	Intron	6	28995631	29146497	150867	2	ENSG00000106066	ENST00000396276	protein_coding	3487	54504	CPVL	carboxypeptidase vitellogenic like
chr7	29178122	29178540	419	*	Intron	6	29194412	29514328	319917	1	ENSG00000106069	ENST00000222792	protein_coding	-15872	1124	CHN2	chimerin 2
chr7	29207212	29207700	489	*	Promoter (1-2kb)	6	29199540	29208970	9431	2	ENSG00000235669	ENST00000446246	antisense	1270	NA	NA	NA
chr7	29243962	29244340	379	*	Intron	6	29212302	29213214	913	1	ENSG00000237065	ENST00000427230	transcribed_processed_pseudogene	31660	NA	NA	NA
chr7	29408862	29409080	219	*	Intron	6	29400700	29507303	106604	1	ENSG00000106069	ENST00000446446	protein_coding	8162	1124	CHN2	chimerin 2
chr7	29854582	29854850	269	*	Intron	6	29834725	29917066	82342	1	ENSG00000122574	ENST00000409290	protein_coding	19857	644150	WIPF3	WAS/WASL interacting protein family member 3
chr7	29872072	29872370	299	*	Intron	6	29834725	29917066	82342	1	ENSG00000122574	ENST00000409290	protein_coding	37347	644150	WIPF3	WAS/WASL interacting protein family member 3
chr7	29879562	29879990	429	*	Intron	6	29912528	29912632	105	1	ENSG00000238906	ENST00000459368	snoRNA	-32538	124901827	LOC124901827	small nucleolar RNA U13
chr7	29987862	29988120	259	*	Promoter (<=1kb)	6	29988600	30025600	37001	1	ENSG00000227014	ENST00000422239	antisense	-480	NA	NA	NA
chr7	30170912	30171210	299	*	Distal Intergenic	6	30167804	30168004	201	1	ENSG00000225907	ENST00000425758	processed_pseudogene	3108	100271119	RPS27P16	ribosomal protein S27 pseudogene 16
chr7	30176622	30177320	699	*	Promoter (1-2kb)	6	30176387	30179014	2628	2	ENSG00000227017	ENST00000430537	lincRNA	1694	NA	NA	NA
chr7	30240462	30240760	299	*	Distal Intergenic	6	30284307	30367692	83386	1	ENSG00000180233	ENST00000323037	protein_coding	-43547	223082	ZNRF2	zinc and ring finger 2
chr7	30249402	30249670	269	*	Distal Intergenic	6	30284307	30367692	83386	1	ENSG00000180233	ENST00000323037	protein_coding	-34637	223082	ZNRF2	zinc and ring finger 2
chr7	30252052	30252330	279	*	Distal Intergenic	6	30284307	30367692	83386	1	ENSG00000180233	ENST00000323037	protein_coding	-31977	223082	ZNRF2	zinc and ring finger 2
chr7	30252912	30253480	569	*	Distal Intergenic	6	30284307	30367692	83386	1	ENSG00000180233	ENST00000323037	protein_coding	-30827	223082	ZNRF2	zinc and ring finger 2
chr7	30342252	30342450	199	*	Intron	6	30362400	30412502	50103	1	ENSG00000281593	ENST00000442800	nonsense_mediated_decay	-19950	NA	NA	NA
chr7	30363972	30365000	1029	*	Promoter (1-2kb)	6	30362400	30412502	50103	1	ENSG00000281593	ENST00000442800	nonsense_mediated_decay	1572	NA	NA	NA
chr7	30476462	30476700	239	*	Promoter (1-2kb)	6	30456743	30478636	21894	2	ENSG00000106100	ENST00000413433	protein_coding	1936	10392	NOD1	nucleotide binding oligomerization domain containing 1
chr7	30502972	30503180	209	*	Promoter (1-2kb)	6	30497002	30504799	7798	2	ENSG00000006625	ENST00000409390	protein_coding	1619	79017	GGCT	gamma-glutamylcyclotransferase
chr7	30510242	30510940	699	*	Intron	6	30496621	30504844	8224	2	ENSG00000006625	ENST00000275428	protein_coding	-5398	79017	GGCT	gamma-glutamylcyclotransferase
chr7	30551062	30551440	379	*	Promoter (<=1kb)	6	30547166	30550781	3616	2	ENSG00000196295	ENST00000440438	lincRNA	-281	NA	NA	NA
chr7	30938702	30939010	309	*	Promoter (<=1kb)	6	30938669	30968879	30211	1	ENSG00000106128	ENST00000466427	processed_transcript	33	2692	GHRHR	growth hormone releasing hormone receptor
chr7	30984762	30984970	209	*	Promoter (<=1kb)	6	30984081	30993254	9174	1	ENSG00000106128	ENST00000473133	processed_transcript	681	2692	GHRHR	growth hormone releasing hormone receptor
chr7	31640372	31640800	429	*	Intron	6	31651982	31656502	4521	1	ENSG00000180347	ENST00000463693	processed_transcript	-11182	223075	ITPRID1	ITPR interacting domain containing 1
chr7	31888002	31888240	239	*	Intron	6	31865017	31879284	14268	2	ENSG00000154678	ENST00000482681	retained_intron	-8718	5137	PDE1C	phosphodiesterase 1C
chr7	32031442	32031770	329	*	Intron	6	31753018	32070849	317832	2	ENSG00000154678	ENST00000396191	protein_coding	39079	5137	PDE1C	phosphodiesterase 1C
chr7	32210792	32211080	289	*	Intron	6	31751179	32299329	548151	2	ENSG00000154678	ENST00000396193	protein_coding	88249	5137	PDE1C	phosphodiesterase 1C
chr7	32275572	32275950	379	*	Intron	6	31751179	32299329	548151	2	ENSG00000154678	ENST00000396193	protein_coding	23379	5137	PDE1C	phosphodiesterase 1C
chr7	32502762	32503060	299	*	Intron	6	32495526	32586166	90641	1	ENSG00000105778	ENST00000409301	protein_coding	7236	23080	AVL9	AVL9 cell migration associated
chr7	32659932	32660140	209	*	Intron	6	32728569	32729011	443	1	ENSG00000237004	ENST00000441407	processed_pseudogene	-68429	NA	NA	NA
chr7	32663842	32664170	329	*	Intron	6	32728569	32729011	443	1	ENSG00000237004	ENST00000441407	processed_pseudogene	-64399	NA	NA	NA
chr7	33114952	33115170	219	*	Distal Intergenic	6	33099114	33109401	10288	2	ENSG00000164610	ENST00000474370	retained_intron	-5551	6100	RP9	RP9 pre-mRNA splicing factor
chr7	33987312	33987720	409	*	Intron	6	34042676	34055209	12534	1	ENSG00000164619	ENST00000494786	processed_transcript	-54956	168667	BMPER	BMP binding endothelial regulator
chr7	34146692	34147190	499	*	Intron	6	34209526	34256343	46818	1	ENSG00000236212	ENST00000446484	lincRNA	-62336	NA	NA	NA
chr7	34165912	34166220	309	*	Distal Intergenic	6	34209526	34256343	46818	1	ENSG00000236212	ENST00000446484	lincRNA	-43306	NA	NA	NA
chr7	34184562	34184790	229	*	Distal Intergenic	6	34209526	34256343	46818	1	ENSG00000236212	ENST00000446484	lincRNA	-24736	NA	NA	NA
chr7	34240442	34240810	369	*	Intron	6	34209526	34256343	46818	1	ENSG00000236212	ENST00000446484	lincRNA	30916	NA	NA	NA
chr7	34260342	34260600	259	*	Distal Intergenic	6	34297496	34297598	103	2	ENSG00000202431	ENST00000365561	snRNA	36998	106479760	RNU6-438P	RNA	U6 small nuclear 438	pseudogene
chr7	34396462	34396740	279	*	Intron	6	34297496	34297598	103	2	ENSG00000202431	ENST00000365561	snRNA	-98864	106479760	RNU6-438P	RNA	U6 small nuclear 438	pseudogene
chr7	34755082	34755330	249	*	Promoter (1-2kb)	6	34753424	34753719	296	1	ENSG00000242653	ENST00000478131	misc_RNA	1658	106479270	RN7SL132P	RNA	7SL	cytoplasmic 132	pseudogene
chr7	34758252	34758670	419	*	Promoter (<=1kb)	6	34566723	34758272	191550	2	ENSG00000197085	ENST00000439852	antisense	0	404744	NPSR1-AS1	NPSR1 antisense RNA 1
chr7	34759462	34759910	449	*	Promoter (1-2kb)	6	34568252	34758272	190021	2	ENSG00000197085	ENST00000358772	antisense	-1190	404744	NPSR1-AS1	NPSR1 antisense RNA 1
chr7	34996772	34997100	329	*	Intron	6	34973513	35000702	27190	2	ENSG00000173852	ENST00000463538	processed_transcript	3602	23333	DPY19L1	dpy-19 like C-mannosyltransferase 1
chr7	35384722	35385130	409	*	Distal Intergenic	6	35258381	35259729	1349	2	ENSG00000226063	ENST00000442323	lincRNA	-124993	NA	NA	NA
chr7	35496482	35496690	209	*	Exon	6	35496021	35510263	14243	2	ENSG00000235464	ENST00000441150	lincRNA	13573	NA	NA	NA
chr7	35596182	35596390	209	*	Distal Intergenic	6	35634312	35668579	34268	2	ENSG00000122557	ENST00000426180	processed_transcript	72189	64224	HERPUD2	HERPUD family member 2
chr7	36057402	36057720	319	*	Distal Intergenic	6	36079084	36085736	6653	1	ENSG00000205745	ENST00000381493	lincRNA	-21364	NA	NA	NA
chr7	36080942	36081140	199	*	Promoter (1-2kb)	6	36079084	36085736	6653	1	ENSG00000205745	ENST00000381493	lincRNA	1858	NA	NA	NA
chr7	36128482	36128850	369	*	Distal Intergenic	6	36109024	36110872	1849	2	ENSG00000228815	ENST00000419108	processed_pseudogene	-17610	100631260	MARK2P13	MARK2 pseudogene 13
chr7	36148562	36148870	309	*	Promoter (1-2kb)	6	36146842	36148024	1183	1	ENSG00000271117	ENST00000605782	processed_pseudogene	1720	100421531	MARK2P7	MARK2 pseudogene 7
chr7	36180072	36180490	419	*	Intron	6	36153268	36299725	146458	1	ENSG00000122547	ENST00000534978	protein_coding	26804	80820	EEPD1	endonuclease/exonuclease/phosphatase family domain containing 1
chr7	36187852	36188050	199	*	Intron	6	36153268	36299725	146458	1	ENSG00000122547	ENST00000534978	protein_coding	34584	80820	EEPD1	endonuclease/exonuclease/phosphatase family domain containing 1
chr7	36217922	36218170	249	*	Intron	6	36228621	36228884	264	2	ENSG00000228770	ENST00000447461	processed_pseudogene	10714	NA	NA	NA
chr7	36265672	36266090	419	*	Intron	6	36281083	36297187	16105	1	ENSG00000122547	ENST00000487069	retained_intron	-14993	80820	EEPD1	endonuclease/exonuclease/phosphatase family domain containing 1
chr7	36280772	36281250	479	*	Promoter (<=1kb)	6	36281083	36297187	16105	1	ENSG00000122547	ENST00000487069	retained_intron	0	80820	EEPD1	endonuclease/exonuclease/phosphatase family domain containing 1
chr7	36287952	36288250	299	*	Promoter (<=1kb)	6	36287589	36299192	11604	1	ENSG00000122547	ENST00000468591	retained_intron	363	80820	EEPD1	endonuclease/exonuclease/phosphatase family domain containing 1
chr7	36303262	36303690	429	*	Promoter (1-2kb)	6	36305631	36305904	274	1	ENSG00000234457	ENST00000419980	processed_pseudogene	-1941	NA	NA	NA
chr7	36336832	36337080	249	*	Promoter (<=1kb)	6	36337667	36337778	112	2	ENSG00000201432	ENST00000364562	misc_RNA	698	NA	NA	NA
chr7	36342392	36342770	379	*	Intron	6	36337667	36337778	112	2	ENSG00000201432	ENST00000364562	misc_RNA	-4614	NA	NA	NA
chr7	36399882	36400280	399	*	Intron	6	36403493	36407842	4350	1	ENSG00000011426	ENST00000460598	processed_transcript	-3213	54443	ANLN	anillin	actin binding protein
chr7	36566002	36566270	269	*	Intron	6	36530434	36550256	19823	2	ENSG00000136250	ENST00000491444	processed_transcript	-15746	313	AOAH	acyloxyacyl hydrolase
chr7	36784992	36785260	269	*	Distal Intergenic	6	36781008	36782789	1782	1	ENSG00000235728	ENST00000415356	lincRNA	3984	NA	NA	NA
chr7	36828012	36828220	209	*	Distal Intergenic	6	36818959	36819690	732	1	ENSG00000225739	ENST00000434232	processed_pseudogene	9053	NA	NA	NA
chr7	36923962	36924390	429	*	Intron	6	36919357	36919432	76	2	ENSG00000221325	ENST00000408398	miRNA	-4530	100302113	MIR1200	microRNA 1200
chr7	37045592	37045920	329	*	Intron	6	36997796	37013630	15835	1	ENSG00000224101	ENST00000419535	antisense	47796	100861514	ELMO1-AS1	ELMO1 antisense RNA 1
chr7	37220732	37220930	199	*	Promoter (1-2kb)	6	37096678	37222688	126011	2	ENSG00000155849	ENST00000433246	protein_coding	1758	9844	ELMO1	engulfment and cell motility 1
chr7	37247982	37248280	299	*	Intron	6	37133006	37224919	91914	2	ENSG00000155849	ENST00000487336	retained_intron	-23063	9844	ELMO1	engulfment and cell motility 1
chr7	37290822	37291050	229	*	Intron	6	37233105	37342763	109659	2	ENSG00000155849	ENST00000455119	protein_coding	51713	9844	ELMO1	engulfment and cell motility 1
chr7	37315872	37316080	209	*	Exon	6	37233105	37342763	109659	2	ENSG00000155849	ENST00000455119	protein_coding	26683	9844	ELMO1	engulfment and cell motility 1
chr7	37316342	37316540	199	*	Intron	6	37233105	37342763	109659	2	ENSG00000155849	ENST00000455119	protein_coding	26223	9844	ELMO1	engulfment and cell motility 1
chr7	37344982	37345230	249	*	Promoter (1-2kb)	6	37244356	37343179	98824	2	ENSG00000155849	ENST00000455879	protein_coding	-1803	9844	ELMO1	engulfment and cell motility 1
chr7	37350102	37350350	249	*	Promoter (<=1kb)	6	37351143	37351242	100	1	ENSG00000222869	ENST00000410937	snRNA	-793	106481360	RNU6-565P	RNA	U6 small nuclear 565	pseudogene
chr7	37385902	37386160	259	*	Intron	6	37375522	37376023	502	1	ENSG00000213744	ENST00000440748	processed_pseudogene	10380	646942	RPS10P14	ribosomal protein S10 pseudogene 14
chr7	37391922	37392460	539	*	Intron	6	37375522	37376023	502	1	ENSG00000213744	ENST00000440748	processed_pseudogene	16400	646942	RPS10P14	ribosomal protein S10 pseudogene 14
chr7	37467142	37467410	269	*	Distal Intergenic	6	36854361	37449249	594889	2	ENSG00000155849	ENST00000310758	protein_coding	-17893	9844	ELMO1	engulfment and cell motility 1
chr7	37510222	37510450	229	*	Distal Intergenic	6	36854361	37449249	594889	2	ENSG00000155849	ENST00000310758	protein_coding	-60973	9844	ELMO1	engulfment and cell motility 1
chr7	37663632	37664010	379	*	Distal Intergenic	6	37683796	37833788	149993	1	ENSG00000187037	ENST00000461610	processed_transcript	-19786	353345	GPR141	G protein-coupled receptor 141
chr7	37665312	37665580	269	*	Distal Intergenic	6	37683796	37833788	149993	1	ENSG00000187037	ENST00000461610	processed_transcript	-18216	353345	GPR141	G protein-coupled receptor 141
chr7	37833542	37833770	229	*	Exon	6	37821210	37821610	401	1	ENSG00000225314	ENST00000437554	processed_pseudogene	12332	125775241	CDCA3P1	CDCA3 pseudogene 1
chr7	37901372	37901660	289	*	Intron	6	37896817	37900394	3578	1	ENSG00000086288	ENST00000476435	retained_intron	4555	51314	NME8	NME/NM23 family member 8
chr7	38106012	38106310	299	*	Distal Intergenic	6	38178222	38230671	52450	1	ENSG00000010270	ENST00000009041	protein_coding	-71912	83930	STARD3NL	STARD3 N-terminal like
chr7	38147142	38147340	199	*	Distal Intergenic	6	38178222	38230671	52450	1	ENSG00000010270	ENST00000009041	protein_coding	-30882	83930	STARD3NL	STARD3 N-terminal like
chr7	38169542	38170280	739	*	Distal Intergenic	6	38178222	38230671	52450	1	ENSG00000010270	ENST00000009041	protein_coding	-7942	83930	STARD3NL	STARD3 N-terminal like
chr7	38266082	38266410	329	*	Promoter (<=1kb)	6	38257879	38265678	7800	2	ENSG00000211689	ENST00000443402	TR_C_gene	-404	6966	TRGC1	T cell receptor gamma constant 1
chr7	38274242	38274800	559	*	Promoter (<=1kb)	6	38273587	38273647	61	2	ENSG00000211691	ENST00000390338	TR_J_gene	-595	6970	TRGJP	T cell receptor gamma joining P
chr7	38283212	38283420	209	*	Distal Intergenic	6	38276259	38276318	60	2	ENSG00000211692	ENST00000390339	TR_J_gene	-6894	6971	TRGJP1	T cell receptor gamma joining P1
chr7	38656962	38657500	539	*	Promoter (1-2kb)	6	38655205	38656613	1409	1	ENSG00000227404	ENST00000423953	processed_pseudogene	1757	441218	KRT8P20	keratin 8 pseudogene 20
chr7	38673732	38674360	629	*	Distal Intergenic	6	38685346	38687037	1692	2	ENSG00000164556	ENST00000409072	processed_pseudogene	12677	340286	CFAP144P1	CFAP144 pseudogene 1
chr7	39698672	39699090	419	*	Promoter (1-2kb)	6	39700880	39706302	5423	1	ENSG00000006451	ENST00000466491	processed_transcript	-1790	5898	RALA	RAS like proto-oncogene A
chr7	39727572	39727950	379	*	Distal Intergenic	6	39733632	39793092	59461	1	ENSG00000188185	ENST00000340510	lincRNA	-5682	NA	NA	NA
chr7	39799622	39799950	329	*	Promoter (1-2kb)	6	39796593	39797911	1319	2	ENSG00000226220	ENST00000432801	processed_pseudogene	-1711	NA	NA	NA
chr7	39967522	39967720	199	*	Intron	6	39951713	40093023	141311	1	ENSG00000065883	ENST00000611390	protein_coding	15809	8621	CDK13	cyclin dependent kinase 13
chr7	39985302	39985780	479	*	Promoter (2-3kb)	6	39987836	40070088	82253	1	ENSG00000065883	ENST00000484589	processed_transcript	-2056	8621	CDK13	cyclin dependent kinase 13
chr7	40015892	40016100	209	*	Intron	6	39987836	40070088	82253	1	ENSG00000065883	ENST00000484589	processed_transcript	28056	8621	CDK13	cyclin dependent kinase 13
chr7	40052462	40052740	279	*	Intron	6	40078414	40093020	14607	1	ENSG00000065883	ENST00000478563	retained_intron	-25674	8621	CDK13	cyclin dependent kinase 13
chr7	40106082	40106360	279	*	Promoter (<=1kb)	6	40107288	40107454	167	1	ENSG00000273444	ENST00000609916	unprocessed_pseudogene	-928	NA	NA	NA
chr7	40221942	40222270	329	*	Intron	6	40274511	40388158	113648	1	ENSG00000175600	ENST00000488110	processed_transcript	-52241	79783	SUGCT	succinyl-CoA:glutarate-CoA transferase
chr7	40580852	40581050	199	*	Intron	6	40538127	40546928	8802	2	ENSG00000203446	ENST00000415237	antisense	-33924	101928716	SUGCT-AS1	SUGCT antisense RNA 1
chr7	40582612	40582830	219	*	Intron	6	40538127	40546928	8802	2	ENSG00000203446	ENST00000415237	antisense	-35684	101928716	SUGCT-AS1	SUGCT antisense RNA 1
chr7	40587342	40587820	479	*	Intron	6	40538127	40546928	8802	2	ENSG00000203446	ENST00000415237	antisense	-40414	101928716	SUGCT-AS1	SUGCT antisense RNA 1
chr7	40673302	40673620	319	*	Intron	6	40775558	40785217	9660	1	ENSG00000227658	ENST00000432405	sense_intronic	-101938	NA	NA	NA
chr7	40698272	40698810	539	*	Intron	6	40775558	40785217	9660	1	ENSG00000227658	ENST00000432405	sense_intronic	-76748	NA	NA	NA
chr7	40709122	40709600	479	*	Intron	6	40775558	40785217	9660	1	ENSG00000227658	ENST00000432405	sense_intronic	-65958	NA	NA	NA
chr7	40758652	40758880	229	*	Intron	6	40775558	40785217	9660	1	ENSG00000227658	ENST00000432405	sense_intronic	-16678	NA	NA	NA
chr7	40760442	40761130	689	*	Intron	6	40775558	40785217	9660	1	ENSG00000227658	ENST00000432405	sense_intronic	-14428	NA	NA	NA
chr7	40763802	40764050	249	*	Intron	6	40775558	40785217	9660	1	ENSG00000227658	ENST00000432405	sense_intronic	-11508	NA	NA	NA
chr7	40822062	40822270	209	*	Intron	6	40808157	40860509	52353	1	ENSG00000175600	ENST00000460466	processed_transcript	13905	79783	SUGCT	succinyl-CoA:glutarate-CoA transferase
chr7	40986302	40986580	279	*	Distal Intergenic	6	40964667	40979939	15273	2	ENSG00000232458	ENST00000443406	lincRNA	-6363	101928744	LINC01450	long intergenic non-protein coding RNA 1450
chr7	41006722	41007570	849	*	Distal Intergenic	6	40964667	40979939	15273	2	ENSG00000232458	ENST00000443406	lincRNA	-26783	101928744	LINC01450	long intergenic non-protein coding RNA 1450
chr7	41100702	41100950	249	*	Promoter (<=1kb)	6	41101604	41133507	31904	1	ENSG00000224017	ENST00000440213	lincRNA	-654	101928773	LINC01449	long intergenic non-protein coding RNA 1449
chr7	41122692	41123070	379	*	Intron	6	41101604	41133507	31904	1	ENSG00000224017	ENST00000440213	lincRNA	21088	101928773	LINC01449	long intergenic non-protein coding RNA 1449
chr7	41277652	41277860	209	*	Distal Intergenic	6	41101604	41133507	31904	1	ENSG00000224017	ENST00000440213	lincRNA	176048	101928773	LINC01449	long intergenic non-protein coding RNA 1449
chr7	41471782	41471990	209	*	Distal Intergenic	6	41689516	41692564	3049	2	ENSG00000122641	ENST00000464515	processed_transcript	220574	3624	INHBA	inhibin subunit beta A
chr7	41478142	41478580	439	*	Distal Intergenic	6	41689516	41692564	3049	2	ENSG00000122641	ENST00000464515	processed_transcript	213984	3624	INHBA	inhibin subunit beta A
chr7	41508952	41509160	209	*	Distal Intergenic	6	41689516	41692564	3049	2	ENSG00000122641	ENST00000464515	processed_transcript	183404	3624	INHBA	inhibin subunit beta A
chr7	41685802	41686000	199	*	3' UTR	6	41689516	41692564	3049	2	ENSG00000122641	ENST00000464515	processed_transcript	6564	3624	INHBA	inhibin subunit beta A
chr7	41699522	41699820	299	*	Promoter (<=1kb)	6	41689534	41700609	11076	2	ENSG00000122641	ENST00000442711	protein_coding	789	3624	INHBA	inhibin subunit beta A
chr7	41708672	41709040	369	*	Promoter (2-3kb)	6	41689590	41705834	16245	2	ENSG00000122641	ENST00000638023	protein_coding	-2838	3624	INHBA	inhibin subunit beta A
chr7	41769192	41769420	229	*	Intron	6	41689590	41705834	16245	2	ENSG00000122641	ENST00000638023	protein_coding	-63358	3624	INHBA	inhibin subunit beta A
chr7	41809742	41810090	349	*	Distal Intergenic	6	41689590	41705834	16245	2	ENSG00000122641	ENST00000638023	protein_coding	-103908	3624	INHBA	inhibin subunit beta A
chr7	41829892	41830220	329	*	Distal Intergenic	6	41689590	41705834	16245	2	ENSG00000122641	ENST00000638023	protein_coding	-124058	3624	INHBA	inhibin subunit beta A
chr7	41837982	41838260	279	*	Distal Intergenic	6	41689590	41705834	16245	2	ENSG00000122641	ENST00000638023	protein_coding	-132148	3624	INHBA	inhibin subunit beta A
chr7	41840082	41840430	349	*	Distal Intergenic	6	41689590	41705834	16245	2	ENSG00000122641	ENST00000638023	protein_coding	-134248	3624	INHBA	inhibin subunit beta A
chr7	41855932	41856180	249	*	Distal Intergenic	6	41972440	41977922	5483	2	ENSG00000106571	ENST00000464291	retained_intron	121742	2737	GLI3	GLI family zinc finger 3
chr7	41869152	41870850	1699	*	Distal Intergenic	6	41972440	41977922	5483	2	ENSG00000106571	ENST00000464291	retained_intron	107072	2737	GLI3	GLI family zinc finger 3
chr7	41967182	41967590	409	*	Intron	6	41972440	41977922	5483	2	ENSG00000106571	ENST00000464291	retained_intron	10332	2737	GLI3	GLI family zinc finger 3
chr7	41977172	41977530	359	*	Promoter (<=1kb)	6	41972440	41977922	5483	2	ENSG00000106571	ENST00000464291	retained_intron	392	2737	GLI3	GLI family zinc finger 3
chr7	42017642	42017920	279	*	Intron	6	41972440	41977922	5483	2	ENSG00000106571	ENST00000464291	retained_intron	-39720	2737	GLI3	GLI family zinc finger 3
chr7	42080912	42081160	249	*	Intron	6	42113365	42113620	256	1	ENSG00000213721	ENST00000423237	processed_pseudogene	-32205	NA	NA	NA
chr7	42671732	42672000	269	*	Intron	6	42661726	42706447	44722	2	ENSG00000238284	ENST00000455947	lincRNA	34447	101928795	LINC01448	long intergenic non-protein coding RNA 1448
chr7	42886312	42886590	279	*	Distal Intergenic	6	42901272	42902639	1368	2	ENSG00000261019	ENST00000569883	lincRNA	16049	NA	NA	NA
chr7	42887192	42887420	229	*	Distal Intergenic	6	42901272	42902639	1368	2	ENSG00000261019	ENST00000569883	lincRNA	15219	NA	NA	NA
chr7	43071662	43072050	389	*	Promoter (1-2kb)	6	42972681	43073404	100724	2	ENSG00000232006	ENST00000631050	lincRNA	1354	NA	NA	NA
chr7	43072562	43072910	349	*	Promoter (<=1kb)	6	42972681	43073404	100724	2	ENSG00000232006	ENST00000631050	lincRNA	494	NA	NA	NA
chr7	43455092	43455310	219	*	Intron	6	43479608	43484615	5008	1	ENSG00000002746	ENST00000461842	processed_transcript	-24298	23072	HECW1	HECT	C2 and WW domain containing E3 ubiquitin protein ligase 1
chr7	43502972	43503270	299	*	Intron	6	43508728	43522542	13815	2	ENSG00000231638	ENST00000436105	antisense	19272	100506895	LUARIS	lncRNA upregulator of antiviral response interferon signaling
chr7	43513362	43513610	249	*	Intron	6	43508728	43522542	13815	2	ENSG00000231638	ENST00000436105	antisense	8932	100506895	LUARIS	lncRNA upregulator of antiviral response interferon signaling
chr7	43537152	43537520	369	*	Intron	6	43508728	43522542	13815	2	ENSG00000231638	ENST00000436105	antisense	-14610	100506895	LUARIS	lncRNA upregulator of antiviral response interferon signaling
chr7	43736212	43736430	219	*	Distal Intergenic	6	43631152	43729717	98566	2	ENSG00000106603	ENST00000438444	nonsense_mediated_decay	-6495	55744	COA1	cytochrome c oxidase assembly factor 1
chr7	43747672	43748010	339	*	Distal Intergenic	6	43758680	43807339	48660	1	ENSG00000106605	ENST00000265523	protein_coding	-10670	644	BLVRA	biliverdin reductase A
chr7	43764552	43765460	909	*	Promoter (<=1kb)	6	43764191	43792767	28577	1	ENSG00000106605	ENST00000424330	protein_coding	361	644	BLVRA	biliverdin reductase A
chr7	43782132	43782370	239	*	Intron	6	43771135	43791847	20713	1	ENSG00000106605	ENST00000453612	retained_intron	10997	644	BLVRA	biliverdin reductase A
chr7	43904602	43904800	199	*	Promoter (1-2kb)	6	43875894	43906311	30418	2	ENSG00000106608	ENST00000497914	processed_transcript	1511	55665	URGCP	upregulator of cell proliferation
chr7	43954512	43954810	299	*	3' UTR	6	43948602	43952957	4356	1	ENSG00000078967	ENST00000491770	retained_intron	5910	51619	UBE2D4	ubiquitin conjugating enzyme E2 D4
chr7	43992932	43993170	239	*	Promoter (2-3kb)	6	43984994	43990207	5214	2	ENSG00000239556	ENST00000420754	transcribed_unprocessed_pseudogene	-2725	NA	NA	NA
chr7	44398422	44398760	339	*	Intron	6	44383591	44402789	19199	2	ENSG00000015676	ENST00000487118	processed_transcript	4029	23386	NUDCD3	NudC domain containing 3
chr7	44460262	44460550	289	*	Intron	6	44467897	44468304	408	1	ENSG00000146677	ENST00000487895	processed_pseudogene	-7347	644907	RPL32P18	ribosomal protein L32 pseudogene 18
chr7	44508692	44508910	219	*	Promoter (2-3kb)	6	44511025	44511332	308	2	ENSG00000225443	ENST00000438468	processed_pseudogene	2422	100128072	RPL36AP27	ribosomal protein L36a pseudogene 27
chr7	44543272	44543680	409	*	Promoter (1-2kb)	6	44512538	44541315	28778	2	ENSG00000015520	ENST00000546276	protein_coding	-1957	29881	NPC1L1	NPC1 like intracellular cholesterol transporter 1
chr7	44804912	44805540	629	*	Intron	6	44798814	44801624	2811	1	ENSG00000196262	ENST00000480603	processed_transcript	6098	5478	PPIA	peptidylprolyl isomerase A
chr7	44822532	44822770	239	*	Intron	6	44798814	44801624	2811	1	ENSG00000196262	ENST00000480603	processed_transcript	23718	5478	PPIA	peptidylprolyl isomerase A
chr7	44822812	44823170	359	*	Exon	6	44798814	44801624	2811	1	ENSG00000196262	ENST00000480603	processed_transcript	23998	5478	PPIA	peptidylprolyl isomerase A
chr7	44824942	44825350	409	*	Distal Intergenic	6	44834228	44848021	13794	2	ENSG00000105968	ENST00000349299	protein_coding	22671	94239	H2AZ2	H2A.Z variant histone 2
chr7	44846042	44846580	539	*	Promoter (1-2kb)	6	44834228	44848021	13794	2	ENSG00000105968	ENST00000349299	protein_coding	1441	94239	H2AZ2	H2A.Z variant histone 2
chr7	44861982	44862320	339	*	Distal Intergenic	6	44849059	44849565	507	1	ENSG00000234183	ENST00000450016	antisense	12923	105375261	H2AZ2-DT	H2AZ2 divergent transcript
chr7	44934642	44934880	239	*	Distal Intergenic	6	44919669	44920329	661	1	ENSG00000230160	ENST00000440356	processed_pseudogene	14973	NA	NA	NA
chr7	44955762	44956470	709	*	Distal Intergenic	6	44958999	44960909	1911	2	ENSG00000260997	ENST00000568457	sense_overlapping	4439	NA	NA	NA
chr7	45260102	45260430	329	*	Distal Intergenic	6	45303620	45304362	743	1	ENSG00000275295	ENST00000618594	processed_pseudogene	-43190	100419775	LOC100419775	zinc finger protein 519 pseudogene
chr7	45435912	45436130	219	*	Distal Intergenic	6	45460712	45542182	81471	1	ENSG00000225537	ENST00000443714	lincRNA	-24582	NA	NA	NA
chr7	45663252	45663560	309	*	Intron	6	45684385	45686040	1656	1	ENSG00000164742	ENST00000468353	retained_intron	-20825	107	ADCY1	adenylate cyclase 1
chr7	45882002	45882290	289	*	Distal Intergenic	6	45888357	45893668	5312	1	ENSG00000146678	ENST00000275525	protein_coding	-6067	3484	IGFBP1	insulin like growth factor binding protein 1
chr7	45917672	45917870	199	*	Promoter (<=1kb)	6	45914470	45917426	2957	2	ENSG00000146674	ENST00000417621	protein_coding	-246	3486	IGFBP3	insulin like growth factor binding protein 3
chr7	45922582	45923480	899	*	Promoter (<=1kb)	6	45916572	45921874	5303	2	ENSG00000146674	ENST00000448817	protein_coding	-708	3486	IGFBP3	insulin like growth factor binding protein 3
chr7	45978092	45978750	659	*	Exon	6	45969657	45980191	10535	1	ENSG00000237471	ENST00000416708	lincRNA	8435	102723446	LOC102723446	uncharacterized LOC102723446
chr7	46071222	46071520	299	*	Distal Intergenic	6	45999621	46000778	1158	2	ENSG00000221971	ENST00000427137	processed_pseudogene	-70444	222052	TTC4P1	tetratricopeptide repeat domain 4 pseudogene 1
chr7	46321102	46321600	499	*	Intron	6	46302120	46343621	41502	1	ENSG00000237760	ENST00000436266	lincRNA	18982	NA	NA	NA
chr7	46376492	46377040	549	*	Distal Intergenic	6	46302120	46343621	41502	1	ENSG00000237760	ENST00000436266	lincRNA	74372	NA	NA	NA
chr7	46522482	46522770	289	*	Distal Intergenic	6	46477822	46481578	3757	2	ENSG00000230680	ENST00000440935	lincRNA	-40904	105375266	LOC105375266	uncharacterized LOC105375266
chr7	46544482	46544850	369	*	Distal Intergenic	6	46477822	46481578	3757	2	ENSG00000230680	ENST00000440935	lincRNA	-62904	105375266	LOC105375266	uncharacterized LOC105375266
chr7	46653862	46654320	459	*	Distal Intergenic	6	46634614	46634946	333	1	ENSG00000224519	ENST00000436976	processed_pseudogene	19248	100874445	HMGN1P19	high mobility group nucleosome binding domain 1 pseudogene 19
chr7	46711002	46711290	289	*	Intron	6	46687879	46697122	9244	2	ENSG00000233539	ENST00000451905	lincRNA	-13880	730338	LOC730338	uncharacterized LOC730338
chr7	46752862	46753240	379	*	Intron	6	46688940	46759844	70905	2	ENSG00000233539	ENST00000469937	lincRNA	6604	730338	LOC730338	uncharacterized LOC730338
chr7	46935332	46935780	449	*	Intron	6	46969702	46983429	13728	1	ENSG00000223829	ENST00000445615	lincRNA	-33922	NA	NA	NA
chr7	46939712	46939930	219	*	Intron	6	46969702	46983429	13728	1	ENSG00000223829	ENST00000445615	lincRNA	-29772	NA	NA	NA
chr7	46947642	46948050	409	*	Intron	6	46969702	46983429	13728	1	ENSG00000223829	ENST00000445615	lincRNA	-21652	NA	NA	NA
chr7	47088822	47089030	209	*	Distal Intergenic	6	47000621	47079128	78508	2	ENSG00000229192	ENST00000412996	lincRNA	-9694	105375268	LOC105375268	uncharacterized LOC105375268
chr7	47147362	47147620	259	*	Distal Intergenic	6	47000621	47079128	78508	2	ENSG00000229192	ENST00000412996	lincRNA	-68234	105375268	LOC105375268	uncharacterized LOC105375268
chr7	47225502	47225990	489	*	Distal Intergenic	6	47275154	47280318	5165	2	ENSG00000136205	ENST00000428457	protein_coding	54328	64759	TNS3	tensin 3
chr7	47520462	47520850	389	*	Intron	6	47369281	47539277	169997	2	ENSG00000136205	ENST00000450444	protein_coding	18427	64759	TNS3	tensin 3
chr7	47578652	47578980	329	*	Promoter (2-3kb)	6	47439643	47581631	141989	2	ENSG00000136205	ENST00000434451	protein_coding	2651	64759	TNS3	tensin 3
chr7	47988682	47989210	529	*	Promoter (<=1kb)	6	47987148	47988963	1816	2	ENSG00000164744	ENST00000461953	retained_intron	0	256979	SUN3	Sad1 and UNC84 domain containing 3
chr7	48096262	48096560	299	*	Intron	6	48089376	48108419	19044	1	ENSG00000183696	ENST00000417464	nonsense_mediated_decay	6886	7378	UPP1	uridine phosphorylase 1
chr7	48097502	48097810	309	*	Intron	6	48104646	48108415	3770	1	ENSG00000183696	ENST00000495446	retained_intron	-6836	7378	UPP1	uridine phosphorylase 1
chr7	48255162	48255390	229	*	Intron	6	48279276	48627092	347817	1	ENSG00000179869	ENST00000611776	processed_transcript	-23886	154664	ABCA13	ATP binding cassette subfamily A member 13
chr7	48620812	48621110	299	*	Intron	6	48660575	48663305	2731	2	ENSG00000228173	ENST00000456513	lincRNA	42195	NA	NA	NA
chr7	48741632	48741880	249	*	Distal Intergenic	6	48660575	48663305	2731	2	ENSG00000228173	ENST00000456513	lincRNA	-78327	NA	NA	NA
chr7	48870322	48870770	449	*	Distal Intergenic	6	48846426	48852898	6473	2	ENSG00000225705	ENST00000424687	processed_pseudogene	-17424	NA	NA	NA
chr7	48887452	48887800	349	*	Distal Intergenic	6	48902556	48903891	1336	2	ENSG00000229165	ENST00000429312	processed_pseudogene	16091	NA	NA	NA
chr7	49167942	49168440	499	*	Distal Intergenic	6	49230137	49254816	24680	1	ENSG00000234686	ENST00000440455	lincRNA	-61697	NA	NA	NA
chr7	49246682	49246960	279	*	Intron	6	49258493	49259846	1354	2	ENSG00000270763	ENST00000604753	processed_pseudogene	12886	100533714	DDX43P2	DEAD-box helicase 43 pseudogene 2
chr7	49397702	49397970	269	*	Distal Intergenic	6	49258493	49259846	1354	2	ENSG00000270763	ENST00000604753	processed_pseudogene	-137856	100533714	DDX43P2	DEAD-box helicase 43 pseudogene 2
chr7	49401082	49401430	349	*	Distal Intergenic	6	49258493	49259846	1354	2	ENSG00000270763	ENST00000604753	processed_pseudogene	-141236	100533714	DDX43P2	DEAD-box helicase 43 pseudogene 2
chr7	49597032	49598270	1239	*	Distal Intergenic	6	49760897	49762764	1868	2	ENSG00000279104	ENST00000624154	TEC	164494	NA	NA	NA
chr7	49642252	49642460	209	*	Distal Intergenic	6	49760897	49762764	1868	2	ENSG00000279104	ENST00000624154	TEC	120304	NA	NA	NA
chr7	50285362	50285710	349	*	Distal Intergenic	6	50274790	50275622	833	2	ENSG00000235620	ENST00000440351	lincRNA	-9740	NA	NA	NA
chr7	50331642	50331890	249	*	Intron	6	50327649	50400009	72361	1	ENSG00000185811	ENST00000426121	protein_coding	3993	10320	IKZF1	IKAROS family zinc finger 1
chr7	50337322	50337730	409	*	Intron	6	50327649	50400009	72361	1	ENSG00000185811	ENST00000426121	protein_coding	9673	10320	IKZF1	IKAROS family zinc finger 1
chr7	50455702	50455930	229	*	Intron	6	50458442	50459684	1243	2	ENSG00000132437	ENST00000495320	processed_transcript	3754	1644	DDC	dopa decarboxylase
chr7	50534802	50535230	429	*	Intron	6	50531759	50543463	11705	1	ENSG00000226122	ENST00000454521	antisense	3043	100129427	DDC-AS1	DDC antisense RNA 1
chr7	50651372	50651770	399	*	Intron	6	50617881	50626930	9050	2	ENSG00000106070	ENST00000428711	protein_coding	-24442	2887	GRB10	growth factor receptor bound protein 10
chr7	50663262	50663480	219	*	Intron	6	50617881	50626930	9050	2	ENSG00000106070	ENST00000428711	protein_coding	-36332	2887	GRB10	growth factor receptor bound protein 10
chr7	51123702	51124030	329	*	Intron	6	51016212	51190943	174732	2	ENSG00000106078	ENST00000431948	protein_coding	66913	23242	COBL	cordon-bleu WH2 repeat protein
chr7	51255142	51255450	309	*	Intron	6	51259429	51260167	739	2	ENSG00000231490	ENST00000446889	processed_pseudogene	4717	100420155	RPL7L1P2	RPL7L1 pseudogene 2
chr7	51785262	51785470	209	*	Distal Intergenic	6	51716657	51716922	266	1	ENSG00000242650	ENST00000473305	misc_RNA	68605	106481002	RN7SL292P	RNA	7SL	cytoplasmic 292	pseudogene
chr7	53096212	53096420	209	*	Distal Intergenic	6	53035642	53036924	1283	1	ENSG00000221900	ENST00000408890	protein_coding	60570	285877	POM121L12	POM121 transmembrane nucleoporin like 12
chr7	53114732	53115020	289	*	Distal Intergenic	6	53187388	53188938	1551	1	ENSG00000227344	ENST00000421150	processed_pseudogene	-72368	653175	HAUS6P1	HAUS augmin like complex subunit 6 pseudogene 1
chr7	54166402	54166730	329	*	Distal Intergenic	6	54201224	54202421	1198	1	ENSG00000280920	ENST00000629899	lincRNA	-34494	NA	NA	NA
chr7	54827802	54828010	209	*	Distal Intergenic	6	54752253	54759974	7722	2	ENSG00000132432	ENST00000415949	protein_coding	-67828	23480	SEC61G	SEC61 translocon subunit gamma
chr7	55055312	55055900	589	*	Intron	6	55019151	55119401	100251	1	ENSG00000146648	ENST00000463948	processed_transcript	36161	1956	EGFR	epidermal growth factor receptor
chr7	55075472	55075750	279	*	Intron	6	55109723	55146724	37002	1	ENSG00000146648	ENST00000450046	protein_coding	-33973	1956	EGFR	epidermal growth factor receptor
chr7	55140742	55141140	399	*	Intron	6	55109723	55146724	37002	1	ENSG00000146648	ENST00000450046	protein_coding	31019	1956	EGFR	epidermal growth factor receptor
chr7	55509362	55509570	209	*	Intron	6	55472754	55516077	43324	2	ENSG00000154978	ENST00000453256	protein_coding	6507	81552	VOPP1	VOPP1 WW domain binding protein
chr7	55537762	55538870	1109	*	Promoter (<=1kb)	6	55471968	55538660	66693	2	ENSG00000154978	ENST00000625836	protein_coding	0	81552	VOPP1	VOPP1 WW domain binding protein
chr7	55546872	55547110	239	*	Intron	6	55472203	55552852	80650	2	ENSG00000154978	ENST00000418904	protein_coding	5742	81552	VOPP1	VOPP1 WW domain binding protein
chr7	55552752	55552950	199	*	Promoter (<=1kb)	6	55472203	55552852	80650	2	ENSG00000154978	ENST00000418904	protein_coding	0	81552	VOPP1	VOPP1 WW domain binding protein
chr7	55574092	55574400	309	*	Promoter (<=1kb)	6	55573171	55588336	15166	1	ENSG00000223475	ENST00000454777	antisense	921	NA	NA	NA
chr7	55732432	55732640	209	*	Promoter (<=1kb)	6	55732144	55732431	288	1	ENSG00000224971	ENST00000438311	processed_pseudogene	288	NA	NA	NA
chr7	55904502	55904760	259	*	Promoter (1-2kb)	6	55906189	55911913	5725	1	ENSG00000178665	ENST00000484120	retained_intron	-1429	349075	ZNF713	zinc finger protein 713
chr7	55961972	55962660	689	*	Promoter (1-2kb)	6	55964581	56000181	35601	1	ENSG00000146729	ENST00000322090	protein_coding	-1921	2631	NIPSNAP2	nipsnap homolog 2
chr7	56062572	56062820	249	*	Promoter (<=1kb)	6	56062619	56063620	1002	1	ENSG00000146731	ENST00000466479	retained_intron	0	908	CCT6A	chaperonin containing TCP1 subunit 6A
chr7	64300752	64301230	479	*	Distal Intergenic	6	64307459	64314017	6559	1	ENSG00000234444	ENST00000493036	processed_transcript	-6229	728927	ZNF736	zinc finger protein 736
chr7	64377882	64378260	379	*	Distal Intergenic	6	64355078	64356199	1122	1	ENSG00000227986	ENST00000441518	unprocessed_pseudogene	22804	NA	NA	NA
chr7	64630552	64630840	289	*	Distal Intergenic	6	64666083	64711582	45500	1	ENSG00000196247	ENST00000613690	protein_coding	-35243	51427	ZNF107	zinc finger protein 107
chr7	64760372	64760590	219	*	Distal Intergenic	6	64768156	64769101	946	1	ENSG00000277206	ENST00000617616	unprocessed_pseudogene	-7566	NA	NA	NA
chr7	65946882	65947260	379	*	Intron	6	65964146	65967908	3763	2	ENSG00000169919	ENST00000461622	retained_intron	20648	2990	GUSB	glucuronidase beta
chr7	66030982	66031300	319	*	Promoter (<=1kb)	6	66025126	66031544	6419	2	ENSG00000229886	ENST00000411872	processed_pseudogene	244	NA	NA	NA
chr7	66058042	66058310	269	*	Distal Intergenic	6	66070904	66071318	415	2	ENSG00000205596	ENST00000418542	processed_pseudogene	13008	NA	NA	NA
chr7	66104152	66104460	309	*	Intron	6	66114604	66154568	39965	1	ENSG00000241258	ENST00000360415	nonsense_mediated_decay	-10144	27297	CRCP	CGRP receptor component
chr7	66121102	66121610	509	*	Intron	6	66114859	66134489	19631	1	ENSG00000241258	ENST00000486848	retained_intron	6243	27297	CRCP	CGRP receptor component
chr7	66140642	66141180	539	*	Intron	6	66150663	66152652	1990	1	ENSG00000241258	ENST00000492264	processed_transcript	-9483	27297	CRCP	CGRP receptor component
chr7	66283502	66283810	309	*	Intron	6	66344303	66344414	112	1	ENSG00000252126	ENST00000516317	snRNA	-60493	106480569	RNU6-313P	RNA	U6 small nuclear 313	pseudogene
chr7	66325032	66325310	279	*	Intron	6	66344303	66344414	112	1	ENSG00000252126	ENST00000516317	snRNA	-18993	106480569	RNU6-313P	RNA	U6 small nuclear 313	pseudogene
chr7	66526802	66527050	249	*	Exon	6	66511556	66545066	33511	1	ENSG00000234500	ENST00000448776	unprocessed_pseudogene	15246	NA	NA	NA
chr7	66673062	66673480	419	*	Intron	6	66682164	66809662	127499	1	ENSG00000154710	ENST00000607882	nonsense_mediated_decay	-8684	27342	RABGEF1	RAB guanine nucleotide exchange factor 1
chr7	66813162	66813410	249	*	Intron	6	66797372	66808064	10693	1	ENSG00000154710	ENST00000461017	processed_transcript	15790	27342	RABGEF1	RAB guanine nucleotide exchange factor 1
chr7	66917612	66917830	219	*	Promoter (2-3kb)	6	66915063	66915334	272	2	ENSG00000274135	ENST00000570437	misc_RNA	-2278	NA	NA	NA
chr7	66921622	66922230	609	*	Promoter (<=1kb)	6	66921844	66945032	23189	1	ENSG00000106609	ENST00000413593	protein_coding	0	55069	TMEM248	transmembrane protein 248
chr7	66950862	66951190	329	*	Exon	6	66945058	66951335	6278	1	ENSG00000106609	ENST00000484751	retained_intron	5804	55069	TMEM248	transmembrane protein 248
chr7	67130922	67131140	219	*	Intron	6	67114322	67114397	76	2	ENSG00000266525	ENST00000579075	miRNA	-16525	100616310	MIR4650-1	microRNA 4650-1
chr7	67311922	67312350	429	*	Intron	6	67307605	67308356	752	2	ENSG00000228019	ENST00000449887	unprocessed_pseudogene	-3566	NA	NA	NA
chr7	68980092	68980310	219	*	Distal Intergenic	6	69040152	69046803	6652	1	ENSG00000233689	ENST00000447158	lincRNA	-59842	105375342	LOC105375342	uncharacterized LOC105375342
chr7	69182702	69183160	459	*	Distal Intergenic	6	69187833	69189318	1486	2	ENSG00000236839	ENST00000413094	lincRNA	6158	NA	NA	NA
chr7	69199062	69199400	339	*	Distal Intergenic	6	69187833	69189318	1486	2	ENSG00000236839	ENST00000413094	lincRNA	-9744	NA	NA	NA
chr7	69434412	69434660	249	*	Distal Intergenic	6	69224696	69430923	206228	2	ENSG00000225718	ENST00000435148	lincRNA	-3489	105375344	LOC105375344	uncharacterized LOC105375344
chr7	72393822	72394480	659	*	Intron	6	71779491	72412373	632883	2	ENSG00000183166	ENST00000395275	protein_coding	17893	83698	CALN1	calneuron 1
chr7	72583722	72584150	429	*	Intron	6	72697903	72697978	76	1	ENSG00000264494	ENST00000581927	miRNA	-113753	100616331	MIR4650-2	microRNA 4650-2
chr7	73211742	73211960	219	*	Distal Intergenic	6	73220624	73230025	9402	1	ENSG00000182487	ENST00000432102	processed_transcript	-8664	NA	NA	NA
chr7	73216412	73216630	219	*	Distal Intergenic	6	73220624	73230025	9402	1	ENSG00000182487	ENST00000432102	processed_transcript	-3994	NA	NA	NA
chr7	73247172	73247550	379	*	Intron	6	73242751	73266840	24090	2	ENSG00000214544	ENST00000618962	retained_intron	19290	401375	GTF2IRD2P1	GTF2I repeat domain containing 2 pseudogene 1
chr7	73262062	73262780	719	*	Intron	6	73242751	73266840	24090	2	ENSG00000214544	ENST00000618962	retained_intron	4060	401375	GTF2IRD2P1	GTF2I repeat domain containing 2 pseudogene 1
chr7	73271122	73271420	299	*	Promoter (<=1kb)	6	73242869	73271614	28746	2	ENSG00000214544	ENST00000620147	processed_transcript	194	401375	GTF2IRD2P1	GTF2I repeat domain containing 2 pseudogene 1
chr7	73280072	73280310	239	*	Promoter (<=1kb)	6	73243271	73280119	36849	2	ENSG00000214544	ENST00000449689	transcribed_unprocessed_pseudogene	0	401375	GTF2IRD2P1	GTF2I repeat domain containing 2 pseudogene 1
chr7	73520512	73520820	309	*	Promoter (1-2kb)	6	73440398	73522272	81875	2	ENSG00000009954	ENST00000339594	protein_coding	1452	9031	BAZ1B	bromodomain adjacent to zinc finger domain 1B
chr7	73639032	73639260	229	*	Distal Intergenic	6	73597645	73624543	26899	2	ENSG00000009950	ENST00000453275	protein_coding	-14489	51085	MLXIPL	MLX interacting protein like
chr7	73722232	73722460	229	*	Promoter (2-3kb)	6	73704180	73719672	15493	2	ENSG00000106089	ENST00000462135	retained_intron	-2560	6804	STX1A	syntaxin 1A
chr7	73773842	73774180	339	*	Distal Intergenic	6	73768997	73770270	1274	2	ENSG00000165215	ENST00000395145	protein_coding	-3572	1365	CLDN3	claudin 3
chr7	73847182	73847500	319	*	Distal Intergenic	6	73834590	73842535	7946	2	ENSG00000165171	ENST00000297873	protein_coding	-4647	155368	METTL27	methyltransferase like 27
chr7	73866242	73866520	279	*	Distal Intergenic	6	73861172	73865890	4719	1	ENSG00000175877	ENST00000426490	nonsense_mediated_decay	5070	135886	TMEM270	transmembrane protein 270
chr7	74080962	74081240	279	*	Promoter (1-2kb)	6	74082933	74122525	39593	1	ENSG00000106683	ENST00000418310	protein_coding	-1693	3984	LIMK1	LIM domain kinase 1
chr7	74220942	74221140	199	*	Promoter (<=1kb)	6	74220458	74229072	8615	1	ENSG00000086730	ENST00000490586	retained_intron	484	7462	LAT2	linker for activation of T cells family member 2
chr7	74264782	74265370	589	*	Distal Intergenic	6	74231504	74254458	22955	2	ENSG00000049541	ENST00000621097	protein_coding	-10324	5982	RFC2	replication factor C subunit 2
chr7	74269822	74270160	339	*	Distal Intergenic	6	74231504	74254458	22955	2	ENSG00000049541	ENST00000621097	protein_coding	-15364	5982	RFC2	replication factor C subunit 2
chr7	74284842	74285190	349	*	Distal Intergenic	6	74289475	74405930	116456	1	ENSG00000106665	ENST00000361545	protein_coding	-4285	7461	CLIP2	CAP-Gly domain containing linker protein 2
chr7	74298782	74299830	1049	*	Intron	6	74289475	74405943	116469	1	ENSG00000106665	ENST00000223398	protein_coding	9307	7461	CLIP2	CAP-Gly domain containing linker protein 2
chr7	74312652	74314390	1739	*	Intron	6	74317547	74403848	86302	1	ENSG00000106665	ENST00000395060	protein_coding	-3157	7461	CLIP2	CAP-Gly domain containing linker protein 2
chr7	74320612	74320930	319	*	Intron	6	74317547	74403848	86302	1	ENSG00000106665	ENST00000395060	protein_coding	3065	7461	CLIP2	CAP-Gly domain containing linker protein 2
chr7	74380702	74381060	359	*	Promoter (<=1kb)	6	74380024	74389149	9126	1	ENSG00000106665	ENST00000482424	retained_intron	678	7461	CLIP2	CAP-Gly domain containing linker protein 2
chr7	74455552	74456220	669	*	Promoter (1-2kb)	6	74454109	74602601	148493	1	ENSG00000006704	ENST00000424337	protein_coding	1443	9569	GTF2IRD1	GTF2I repeat domain containing 1
chr7	74608962	74609210	249	*	Promoter (2-3kb)	6	74606913	74607299	387	1	ENSG00000273069	ENST00000608433	lincRNA	2049	NA	NA	NA
chr7	74665572	74665870	299	*	Intron	6	74658031	74717066	59036	1	ENSG00000263001	ENST00000443166	protein_coding	7541	2969	GTF2I	general transcription factor IIi
chr7	74790472	74790780	309	*	Distal Intergenic	6	74783443	74785546	2104	1	ENSG00000158517	ENST00000486097	retained_intron	7029	653361	NCF1	neutrophil cytosolic factor 1
chr7	74892912	74893130	219	*	Promoter (<=1kb)	6	74894116	74897835	3720	1	ENSG00000123965	ENST00000398065	unprocessed_pseudogene	-986	NA	NA	NA
chr7	74974902	74975190	289	*	Intron	6	74964818	75024798	59981	1	ENSG00000274070	ENST00000616305	protein_coding	10084	729438	CASTOR2	cytosolic arginine sensor for mTORC1 subunit 2
chr7	75452422	75452880	459	*	Intron	6	75418796	75442719	23924	2	ENSG00000272391	ENST00000607367	protein_coding	-9703	100101267	POM121C	POM121 transmembrane nucleoporin C
chr7	75569742	75570030	289	*	Intron	6	75558222	75563385	5164	2	ENSG00000127946	ENST00000404944	retained_intron	-6357	3092	HIP1	huntingtin interacting protein 1
chr7	75611592	75612130	539	*	Promoter (<=1kb)	6	75582092	75611843	29752	2	ENSG00000127946	ENST00000420909	protein_coding	0	3092	HIP1	huntingtin interacting protein 1
chr7	75639342	75639680	339	*	Intron	6	75625089	75626970	1882	2	ENSG00000279996	ENST00000623029	TEC	-12372	NA	NA	NA
chr7	75639812	75640270	459	*	Intron	6	75625089	75626970	1882	2	ENSG00000279996	ENST00000623029	TEC	-12842	NA	NA	NA
chr7	75771172	75771470	299	*	Promoter (<=1kb)	6	75769533	75772257	2725	2	ENSG00000006606	ENST00000005180	protein_coding	787	10344	CCL26	C-C motif chemokine ligand 26
chr7	75774202	75774510	309	*	Promoter (1-2kb)	6	75769533	75772257	2725	2	ENSG00000006606	ENST00000005180	protein_coding	-1945	10344	CCL26	C-C motif chemokine ligand 26
chr7	75791592	75791840	249	*	Promoter (1-2kb)	6	75769533	75789896	20364	2	ENSG00000006606	ENST00000394905	protein_coding	-1696	10344	CCL26	C-C motif chemokine ligand 26
chr7	75829372	75829630	259	*	Distal Intergenic	6	75811665	75823356	11692	2	ENSG00000106178	ENST00000416943	protein_coding	-6016	6369	CCL24	C-C motif chemokine ligand 24
chr7	75907212	75907770	559	*	Promoter (<=1kb)	6	75907576	75981096	73521	1	ENSG00000127948	ENST00000439963	protein_coding	0	5447	POR	cytochrome p450 oxidoreductase
chr7	75911272	75911640	369	*	Intron	6	75915079	75986855	71777	1	ENSG00000127948	ENST00000461988	protein_coding	-3439	5447	POR	cytochrome p450 oxidoreductase
chr7	76044572	76044790	219	*	Promoter (1-2kb)	6	76043977	76045963	1987	2	ENSG00000280388	ENST00000624598	TEC	1173	NA	NA	NA
chr7	76087352	76087820	469	*	Promoter (<=1kb)	6	76087444	76087547	104	1	ENSG00000251798	ENST00000515989	snRNA	0	106481453	RNU6-863P	RNA	U6 small nuclear 863	pseudogene
chr7	76191902	76192110	209	*	Distal Intergenic	6	76201900	76287286	85387	1	ENSG00000177679	ENST00000611745	protein_coding	-9790	222183	SRRM3	serine/arginine repetitive matrix 3
chr7	76220202	76221160	959	*	Intron	6	76234982	76260034	25053	1	ENSG00000177679	ENST00000479294	retained_intron	-13822	222183	SRRM3	serine/arginine repetitive matrix 3
chr7	76264202	76264930	729	*	Promoter (<=1kb)	6	76265407	76269992	4586	1	ENSG00000177679	ENST00000464752	protein_coding	-477	222183	SRRM3	serine/arginine repetitive matrix 3
chr7	76307492	76307890	399	*	Distal Intergenic	6	76303577	76304295	719	1	ENSG00000106211	ENST00000429938	protein_coding	3915	3315	HSPB1	heat shock protein family B (small) member 1
chr7	76322652	76323090	439	*	Distal Intergenic	6	76303577	76304295	719	1	ENSG00000106211	ENST00000429938	protein_coding	19075	3315	HSPB1	heat shock protein family B (small) member 1
chr7	76333302	76334040	739	*	Intron	6	76326794	76359031	32238	2	ENSG00000170027	ENST00000307630	protein_coding	24991	7532	YWHAG	tyrosine 3-monooxygenase/tryptophan 5-monooxygenase activation protein gamma
chr7	76347922	76348500	579	*	Intron	6	76326794	76359031	32238	2	ENSG00000170027	ENST00000307630	protein_coding	10531	7532	YWHAG	tyrosine 3-monooxygenase/tryptophan 5-monooxygenase activation protein gamma
chr7	76373352	76373640	289	*	Distal Intergenic	6	76361768	76362113	346	1	ENSG00000213548	ENST00000395416	processed_pseudogene	11584	107986732	PPIAP81	peptidylprolyl isomerase A pseudogene 81
chr7	76411852	76412180	329	*	Promoter (2-3kb)	6	76389334	76409695	20362	2	ENSG00000146700	ENST00000275560	protein_coding	-2157	136853	SSC4D	scavenger receptor cysteine rich family member with 4 domains
chr7	76421002	76421460	459	*	Intron	6	76424907	76442071	17165	1	ENSG00000188372	ENST00000394857	protein_coding	-3447	7784	ZP3	zona pellucida glycoprotein 3
chr7	76588292	76589120	829	*	Intron	6	76609994	76618300	8307	2	ENSG00000146707	ENST00000441393	protein_coding	29180	22932	POMZP3	POM121 and ZP3 fusion
chr7	76676802	76677430	629	*	Distal Intergenic	6	76650401	76650897	497	2	ENSG00000214243	ENST00000423648	processed_pseudogene	-25905	NA	NA	NA
chr7	77111122	77111470	349	*	Intron	6	77115399	77116192	794	2	ENSG00000213542	ENST00000453064	processed_pseudogene	4722	644236	RPL7AP43	ribosomal protein L7a pseudogene 43
chr7	77200552	77200810	259	*	Promoter (<=1kb)	6	77198860	77199848	989	2	ENSG00000127951	ENST00000637771	protein_coding	-704	10875	FGL2	fibrinogen like 2
chr7	77208372	77208740	369	*	Intron	6	77198860	77199848	989	2	ENSG00000127951	ENST00000637771	protein_coding	-8524	10875	FGL2	fibrinogen like 2
chr7	77222082	77222410	329	*	Intron	6	77242346	77259289	16944	1	ENSG00000135205	ENST00000461882	retained_intron	-19936	57639	CCDC146	coiled-coil domain containing 146
chr7	77309722	77309970	249	*	Intron	6	77311335	77314815	3481	2	ENSG00000186088	ENST00000474686	retained_intron	4845	54103	GSAP	gamma-secretase activating protein
chr7	77399782	77400170	389	*	Intron	6	77329527	77406105	76579	2	ENSG00000186088	ENST00000334003	retained_intron	5935	54103	GSAP	gamma-secretase activating protein
chr7	77466502	77466840	339	*	Distal Intergenic	6	77461458	77462139	682	1	ENSG00000237620	ENST00000449274	processed_pseudogene	5044	NA	NA	NA
chr7	77487532	77487780	249	*	Distal Intergenic	6	77461458	77462139	682	1	ENSG00000237620	ENST00000449274	processed_pseudogene	26074	NA	NA	NA
chr7	77566002	77566220	219	*	Intron	6	77571091	77610828	39738	1	ENSG00000127947	ENST00000522115	protein_coding	-4871	5782	PTPN12	protein tyrosine phosphatase non-receptor type 12
chr7	77631862	77632110	249	*	Intron	6	77636765	77639490	2726	1	ENSG00000127947	ENST00000520947	retained_intron	-4655	5782	PTPN12	protein tyrosine phosphatase non-receptor type 12
chr7	77685262	77685680	419	*	Exon	6	77684785	77696253	11469	2	ENSG00000214293	ENST00000447009	lincRNA	10573	100505854	APTR	Alu-mediated CDKN1A/p21 transcriptional regulator
chr7	77720442	77720650	209	*	Intron	6	77697151	77779682	82532	1	ENSG00000187257	ENST00000445288	protein_coding	23291	222194	RSBN1L	round spermatid basic protein 1 like
chr7	77866872	77867240	369	*	Intron	6	77840180	77957222	117043	1	ENSG00000006576	ENST00000248550	protein_coding	26692	57157	PHTF2	putative homeodomain transcription factor 2
chr7	79090592	79090930	339	*	Intron	6	79124739	79125750	1012	1	ENSG00000229110	ENST00000440982	processed_pseudogene	-33809	100421387	LOC100421387	heterogeneous nuclear ribonucleoprotein A3 pseudogene
chr7	79091742	79092030	289	*	Intron	6	79124739	79125750	1012	1	ENSG00000229110	ENST00000440982	processed_pseudogene	-32709	100421387	LOC100421387	heterogeneous nuclear ribonucleoprotein A3 pseudogene
chr7	79244742	79245070	329	*	Intron	6	79343266	79343372	107	2	ENSG00000212482	ENST00000391180	snRNA	98302	106479801	RNU6-530P	RNA	U6 small nuclear 530	pseudogene
chr7	79282152	79282350	199	*	Intron	6	79343266	79343372	107	2	ENSG00000212482	ENST00000391180	snRNA	61022	106479801	RNU6-530P	RNA	U6 small nuclear 530	pseudogene
chr7	80147602	80147900	299	*	Intron	6	80135755	80217861	82107	1	ENSG00000127955	ENST00000457358	protein_coding	11847	2770	GNAI1	G protein subunit alpha i1
chr7	80231752	80232220	469	*	Distal Intergenic	6	80245926	80246225	300	1	ENSG00000244392	ENST00000497032	misc_RNA	-13706	106481864	RN7SL869P	RNA	7SL	cytoplasmic 869	pseudogene
chr7	80244232	80244820	589	*	Promoter (1-2kb)	6	80245926	80246225	300	1	ENSG00000244392	ENST00000497032	misc_RNA	-1106	106481864	RN7SL869P	RNA	7SL	cytoplasmic 869	pseudogene
chr7	80288022	80288640	619	*	Intron	6	80246409	80312456	66048	2	ENSG00000234223	ENST00000447198	lincRNA	23816	NA	NA	NA
chr7	80312192	80312430	239	*	Promoter (<=1kb)	6	80246409	80312456	66048	2	ENSG00000234223	ENST00000447198	lincRNA	26	NA	NA	NA
chr7	80440402	80440810	409	*	Intron	6	80374341	80391474	17134	2	ENSG00000232667	ENST00000628800	antisense	-48928	101927269	LOC101927269	uncharacterized LOC101927269
chr7	80563722	80564100	379	*	Intron	6	80602150	80647215	45066	1	ENSG00000135218	ENST00000480599	retained_intron	-38050	948	CD36	CD36 molecule (CD36 blood group)
chr7	80591592	80592090	499	*	Intron	6	80602150	80647215	45066	1	ENSG00000135218	ENST00000480599	retained_intron	-10060	948	CD36	CD36 molecule (CD36 blood group)
chr7	80619842	80620410	569	*	Intron	6	80623895	80633362	9468	1	ENSG00000135218	ENST00000478292	processed_transcript	-3485	948	CD36	CD36 molecule (CD36 blood group)
chr7	80699172	80700060	889	*	Distal Intergenic	6	80673376	80676404	3029	1	ENSG00000135218	ENST00000488048	protein_coding	25796	948	CD36	CD36 molecule (CD36 blood group)
chr7	80781272	80781610	339	*	Intron	6	80796389	80798238	1850	2	ENSG00000075223	ENST00000475955	processed_transcript	16628	10512	SEMA3C	semaphorin 3C
chr7	80842182	80842650	469	*	Intron	6	80815949	80818409	2461	2	ENSG00000075223	ENST00000459652	processed_transcript	-23773	10512	SEMA3C	semaphorin 3C
chr7	80883342	80883990	649	*	Intron	6	80827430	80918429	91000	2	ENSG00000075223	ENST00000411788	nonsense_mediated_decay	34439	10512	SEMA3C	semaphorin 3C
chr7	80900742	80901100	359	*	Intron	6	80827430	80918429	91000	2	ENSG00000075223	ENST00000411788	nonsense_mediated_decay	17329	10512	SEMA3C	semaphorin 3C
chr7	80967192	80967570	379	*	Distal Intergenic	6	80972516	80974724	2209	2	ENSG00000279326	ENST00000623934	TEC	7154	NA	NA	NA
chr7	81297332	81297650	319	*	Distal Intergenic	6	81335106	81335183	78	1	ENSG00000223514	ENST00000411748	processed_pseudogene	-37456	NA	NA	NA
chr7	81399432	81399790	359	*	Distal Intergenic	6	81431731	81432796	1066	1	ENSG00000224134	ENST00000438285	unprocessed_pseudogene	-31941	NA	NA	NA
chr7	81639302	81639740	439	*	Intron	6	81576386	81626216	49831	2	ENSG00000233491	ENST00000455420	processed_transcript	-13086	NA	NA	NA
chr7	81662662	81663270	609	*	Intron	6	81489204	81690492	201289	2	ENSG00000233491	ENST00000636281	processed_transcript	27222	NA	NA	NA
chr7	81676212	81677040	829	*	Intron	6	81489204	81690492	201289	2	ENSG00000233491	ENST00000636281	processed_transcript	13452	NA	NA	NA
chr7	81776282	81776490	209	*	Distal Intergenic	6	81758704	81770438	11735	2	ENSG00000019991	ENST00000421558	protein_coding	-5844	3082	HGF	hepatocyte growth factor
chr7	81990502	81990870	369	*	Intron	6	81969881	82005790	35910	2	ENSG00000153956	ENST00000443883	protein_coding	14920	781	CACNA2D1	calcium voltage-gated channel auxiliary subunit alpha2delta 1
chr7	82097982	82098190	209	*	Intron	6	82050935	82084836	33902	2	ENSG00000153956	ENST00000461275	processed_transcript	-13146	781	CACNA2D1	calcium voltage-gated channel auxiliary subunit alpha2delta 1
chr7	82527962	82528370	409	*	Distal Intergenic	6	82589848	82590691	844	2	ENSG00000213530	ENST00000320415	processed_pseudogene	62321	NA	NA	NA
chr7	82530352	82530610	259	*	Distal Intergenic	6	82589848	82590691	844	2	ENSG00000213530	ENST00000320415	processed_pseudogene	60081	NA	NA	NA
chr7	82572332	82572650	319	*	Distal Intergenic	6	82589848	82590691	844	2	ENSG00000213530	ENST00000320415	processed_pseudogene	18041	NA	NA	NA
chr7	82595922	82596180	259	*	Distal Intergenic	6	82589848	82590691	844	2	ENSG00000213530	ENST00000320415	processed_pseudogene	-5231	NA	NA	NA
chr7	82605352	82605670	319	*	Distal Intergenic	6	82589848	82590691	844	2	ENSG00000213530	ENST00000320415	processed_pseudogene	-14661	NA	NA	NA
chr7	82882442	82882670	229	*	Promoter (2-3kb)	6	82822109	82879462	57354	2	ENSG00000186472	ENST00000618073	protein_coding	-2980	27445	PCLO	piccolo presynaptic cytomatrix protein
chr7	83849702	83850560	859	*	Distal Intergenic	6	83663419	83664625	1207	1	ENSG00000230244	ENST00000416003	processed_pseudogene	186283	NA	NA	NA
chr7	83930352	83930560	209	*	Distal Intergenic	6	83955777	84194901	239125	2	ENSG00000075213	ENST00000265362	protein_coding	264341	10371	SEMA3A	semaphorin 3A
chr7	83958812	83959010	199	*	3' UTR	6	83955777	84194901	239125	2	ENSG00000075213	ENST00000265362	protein_coding	235891	10371	SEMA3A	semaphorin 3A
chr7	84042042	84042450	409	*	Intron	6	83955777	84194901	239125	2	ENSG00000075213	ENST00000265362	protein_coding	152451	10371	SEMA3A	semaphorin 3A
chr7	84073512	84073840	329	*	Intron	6	83955777	84194901	239125	2	ENSG00000075213	ENST00000265362	protein_coding	121061	10371	SEMA3A	semaphorin 3A
chr7	84237492	84238000	509	*	Intron	6	83961301	84195445	234145	2	ENSG00000075213	ENST00000436949	protein_coding	-42047	10371	SEMA3A	semaphorin 3A
chr7	84251452	84251760	309	*	Intron	6	83961301	84195445	234145	2	ENSG00000075213	ENST00000436949	protein_coding	-56007	10371	SEMA3A	semaphorin 3A
chr7	84412642	84413170	529	*	Intron	6	84306382	84372291	65910	2	ENSG00000075213	ENST00000471474	processed_transcript	-40351	10371	SEMA3A	semaphorin 3A
chr7	84701552	84702240	689	*	Distal Intergenic	6	84847877	84848253	377	2	ENSG00000235243	ENST00000435923	processed_pseudogene	146013	NA	NA	NA
chr7	85116932	85117230	299	*	Intron	6	84995553	85121935	126383	2	ENSG00000153993	ENST00000284136	protein_coding	4705	223117	SEMA3D	semaphorin 3D
chr7	85180292	85180500	209	*	Intron	6	85050357	85186855	136499	2	ENSG00000153993	ENST00000444867	protein_coding	6355	223117	SEMA3D	semaphorin 3D
chr7	85261362	85261680	319	*	Distal Intergenic	6	85050357	85186855	136499	2	ENSG00000153993	ENST00000444867	protein_coding	-74507	223117	SEMA3D	semaphorin 3D
chr7	85429742	85430020	279	*	Intron	6	85421122	85489293	68172	1	ENSG00000225128	ENST00000438065	lincRNA	8620	105375380	LINC00972	long intergenic non-protein coding RNA 972
chr7	85631182	85631510	329	*	Distal Intergenic	6	85636013	85636344	332	2	ENSG00000227785	ENST00000438795	processed_pseudogene	4834	NA	NA	NA
chr7	85712012	85712450	439	*	Distal Intergenic	6	85636013	85636344	332	2	ENSG00000227785	ENST00000438795	processed_pseudogene	-75668	NA	NA	NA
chr7	87212402	87212890	489	*	Intron	6	87196600	87216921	20322	2	ENSG00000135185	ENST00000481425	processed_transcript	4031	79161	TMEM243	transmembrane protein 243
chr7	87236882	87237160	279	*	Distal Intergenic	6	87196162	87220587	24426	2	ENSG00000135185	ENST00000433078	protein_coding	-16295	79161	TMEM243	transmembrane protein 243
chr7	87312272	87312560	289	*	Distal Intergenic	6	87345082	87345233	152	1	ENSG00000273623	ENST00000612852	misc_RNA	-32522	NA	NA	NA
chr7	87469362	87469600	239	*	Intron	6	87402096	87475465	73370	2	ENSG00000005471	ENST00000453593	protein_coding	5865	5244	ABCB4	ATP binding cassette subfamily B member 4
chr7	87522322	87522700	379	*	Promoter (<=1kb)	6	87521461	87522410	950	1	ENSG00000231956	ENST00000450624	processed_pseudogene	861	NA	NA	NA
chr7	87534192	87534440	249	*	Promoter (2-3kb)	6	87503864	87531697	27834	2	ENSG00000085563	ENST00000488737	processed_transcript	-2495	5243	ABCB1	ATP binding cassette subfamily B member 1
chr7	87564232	87564520	289	*	Intron	6	87545949	87550158	4210	2	ENSG00000085563	ENST00000482527	retained_intron	-14074	5243	ABCB1	ATP binding cassette subfamily B member 1
chr7	87858262	87858680	419	*	Promoter (1-2kb)	6	87836168	87860598	24431	2	ENSG00000075303	ENST00000429674	nonsense_mediated_decay	1918	55972	SLC25A40	solute carrier family 25 member 40
chr7	88224382	88224990	609	*	Promoter (1-2kb)	6	88210568	88226953	16386	2	ENSG00000075142	ENST00000489079	retained_intron	1963	6717	SRI	sorcin
chr7	88389882	88390130	249	*	Distal Intergenic	6	88448788	88449017	230	2	ENSG00000225701	ENST00000415667	processed_pseudogene	58887	NA	NA	NA
chr7	89410302	89410580	279	*	Distal Intergenic	6	89443974	89494262	50289	1	ENSG00000227863	ENST00000448260	lincRNA	-33394	105375387	LOC105375387	uncharacterized LOC105375387
chr7	90621032	90622070	1039	*	Intron	6	90631906	90632568	663	1	ENSG00000223584	ENST00000450317	processed_pseudogene	-9836	100421599	TVP23CP1	TVP23C pseudogene 1
chr7	90942282	90942700	419	*	Intron	6	90955792	90979801	24010	1	ENSG00000058091	ENST00000460493	processed_transcript	-13092	5218	CDK14	cyclin dependent kinase 14
chr7	91089492	91089770	279	*	Intron	6	91107374	91107793	420	1	ENSG00000226254	ENST00000433661	processed_pseudogene	-17604	100861469	PTP4A1P3	PTP4A1 pseudogene 3
chr7	91180812	91181060	249	*	Intron	6	91107374	91107793	420	1	ENSG00000226254	ENST00000433661	processed_pseudogene	73438	100861469	PTP4A1P3	PTP4A1 pseudogene 3
chr7	91184002	91184200	199	*	Intron	6	91107374	91107793	420	1	ENSG00000226254	ENST00000433661	processed_pseudogene	76628	100861469	PTP4A1P3	PTP4A1 pseudogene 3
chr7	91308462	91308740	279	*	Promoter (2-3kb)	6	91311368	91335741	24374	1	ENSG00000243144	ENST00000449361	lincRNA	-2628	105375392	LINC02932	long intergenic non-protein coding RNA 2932
chr7	91345562	91345890	329	*	Intron	6	91320128	91321103	976	2	ENSG00000225843	ENST00000426223	processed_pseudogene	-24459	100132321	NIPA2P1	NIPA2 pseudogene 1
chr7	91347412	91347810	399	*	Intron	6	91320128	91321103	976	2	ENSG00000225843	ENST00000426223	processed_pseudogene	-26309	100132321	NIPA2P1	NIPA2 pseudogene 1
chr7	91411092	91411460	369	*	Intron	6	91320128	91321103	976	2	ENSG00000225843	ENST00000426223	processed_pseudogene	-89989	100132321	NIPA2P1	NIPA2 pseudogene 1
chr7	91412702	91413320	619	*	Intron	6	91320128	91321103	976	2	ENSG00000225843	ENST00000426223	processed_pseudogene	-91599	100132321	NIPA2P1	NIPA2 pseudogene 1
chr7	91424182	91424520	339	*	Intron	6	91320128	91321103	976	2	ENSG00000225843	ENST00000426223	processed_pseudogene	-103079	100132321	NIPA2P1	NIPA2 pseudogene 1
chr7	91448692	91449270	579	*	Intron	6	91380778	91556848	176071	2	ENSG00000235450	ENST00000456952	lincRNA	107578	NA	NA	NA
chr7	91596022	91596610	589	*	Distal Intergenic	6	91380778	91556848	176071	2	ENSG00000235450	ENST00000456952	lincRNA	-39174	NA	NA	NA
chr7	91755132	91755440	309	*	Intron	6	91638847	91643512	4666	2	ENSG00000223665	ENST00000415249	lincRNA	-111620	NA	NA	NA
chr7	91852302	91852680	379	*	Intron	6	91876895	91880439	3545	2	ENSG00000127989	ENST00000481516	processed_transcript	27759	7978	MTERF1	mitochondrial transcription termination factor 1
chr7	91945492	91946080	589	*	Intron	6	91941100	92110673	169574	1	ENSG00000127914	ENST00000359028	protein_coding	4392	10142	AKAP9	A-kinase anchoring protein 9
chr7	91946462	91946830	369	*	Intron	6	91941100	92110673	169574	1	ENSG00000127914	ENST00000359028	protein_coding	5362	10142	AKAP9	A-kinase anchoring protein 9
chr7	92057722	92058440	719	*	Promoter (<=1kb)	6	92057626	92065454	7829	1	ENSG00000127914	ENST00000491695	processed_transcript	96	10142	AKAP9	A-kinase anchoring protein 9
chr7	92276592	92276830	239	*	Intron	6	92294462	92307572	13111	1	ENSG00000001629	ENST00000442183	protein_coding	-17632	54467	ANKIB1	ankyrin repeat and IBR domain containing 1
chr7	92379262	92379550	289	*	Intron	6	92371572	92399348	27777	1	ENSG00000001629	ENST00000422095	nonsense_mediated_decay	7690	54467	ANKIB1	ankyrin repeat and IBR domain containing 1
chr7	92569062	92569400	339	*	Intron	6	92566050	92575854	9805	2	ENSG00000234545	ENST00000468931	retained_intron	6454	257415	FAM133B	family with sequence similarity 133 member B
chr7	92585052	92585250	199	*	Intron	6	92578319	92581806	3488	2	ENSG00000234545	ENST00000492686	retained_intron	-3246	257415	FAM133B	family with sequence similarity 133 member B
chr7	92602452	92602670	219	*	Distal Intergenic	6	92561103	92590394	29292	2	ENSG00000234545	ENST00000445716	protein_coding	-12058	257415	FAM133B	family with sequence similarity 133 member B
chr7	92781132	92782490	1359	*	Intron	6	92604921	92833917	228997	2	ENSG00000105810	ENST00000265734	protein_coding	51427	1021	CDK6	cyclin dependent kinase 6
chr7	92793802	92794540	739	*	Intron	6	92604921	92833917	228997	2	ENSG00000105810	ENST00000265734	protein_coding	39377	1021	CDK6	cyclin dependent kinase 6
chr7	92827532	92827900	369	*	Intron	6	92604921	92833917	228997	2	ENSG00000105810	ENST00000265734	protein_coding	6017	1021	CDK6	cyclin dependent kinase 6
chr7	93039882	93040080	199	*	Distal Intergenic	6	92971002	92971299	298	2	ENSG00000266794	ENST00000467823	misc_RNA	-68583	NA	NA	NA
chr7	94043182	94043770	589	*	Intron	6	94061141	94066661	5521	1	ENSG00000236453	ENST00000438538	lincRNA	-17371	NA	NA	NA
chr7	94282292	94282600	309	*	Distal Intergenic	6	94394561	94431232	36672	1	ENSG00000164692	ENST00000297268	protein_coding	-111961	1278	COL1A2	collagen type I alpha 2 chain
chr7	94294802	94295040	239	*	Distal Intergenic	6	94394561	94431232	36672	1	ENSG00000164692	ENST00000297268	protein_coding	-99521	1278	COL1A2	collagen type I alpha 2 chain
chr7	94486252	94486550	299	*	Distal Intergenic	6	94495299	94495404	106	1	ENSG00000222870	ENST00000410938	snRNA	-8749	106480146	RNU6-1328P	RNA	U6 small nuclear 1328	pseudogene
chr7	95391822	95392130	309	*	Intron	6	95377533	95396122	18590	2	ENSG00000105852	ENST00000475439	processed_transcript	3992	5446	PON3	paraoxonase 3
chr7	95684202	95684780	579	*	Distal Intergenic	6	95609796	95613541	3746	1	ENSG00000231170	ENST00000411728	antisense	74406	NA	NA	NA
chr7	95686192	95686390	199	*	Distal Intergenic	6	95609796	95613541	3746	1	ENSG00000231170	ENST00000411728	antisense	76396	NA	NA	NA
chr7	95886792	95887160	369	*	Intron	6	95837618	96028321	190704	1	ENSG00000158560	ENST00000519371	processed_transcript	49174	1780	DYNC1I1	dynein cytoplasmic 1 intermediate chain 1
chr7	95904072	95904480	409	*	Intron	6	95837618	96028321	190704	1	ENSG00000158560	ENST00000519371	processed_transcript	66454	1780	DYNC1I1	dynein cytoplasmic 1 intermediate chain 1
chr7	96251032	96251230	199	*	Intron	6	96219662	96219756	95	2	ENSG00000208025	ENST00000385290	miRNA	-31276	693176	MIR591	microRNA 591
chr7	96388182	96388520	339	*	Distal Intergenic	6	96377857	96377920	64	1	ENSG00000252872	ENST00000517063	snRNA	10325	106480832	RNU7-188P	RNA	U7 small nuclear 188 pseudogene
chr7	96495852	96496150	299	*	Promoter (<=1kb)	6	96481626	96496342	14717	2	ENSG00000127922	ENST00000615352	protein_coding	192	7979	SEM1	SEM1 26S proteasome subunit
chr7	96686432	96686730	299	*	Intron	6	96688769	96697372	8604	2	ENSG00000127922	ENST00000482389	retained_intron	10642	7979	SEM1	SEM1 26S proteasome subunit
chr7	96691782	96692000	219	*	Intron	6	96688769	96697372	8604	2	ENSG00000127922	ENST00000482389	retained_intron	5372	7979	SEM1	SEM1 26S proteasome subunit
chr7	97186892	97187320	429	*	Distal Intergenic	6	97200708	97201483	776	2	ENSG00000224475	ENST00000429766	processed_pseudogene	14163	442712	RPL7AP40	ribosomal protein L7a pseudogene 40
chr7	98162882	98163130	249	*	Intron	6	98126565	98151455	24891	1	ENSG00000164715	ENST00000493372	processed_transcript	36317	22853	LMTK2	lemur tyrosine kinase 2
chr7	98241372	98241820	449	*	Promoter (1-2kb)	6	98238504	98243574	5071	2	ENSG00000205356	ENST00000463648	retained_intron	1754	25851	TECPR1	tectonin beta-propeller repeat containing 1
chr7	98245612	98246100	489	*	Promoter (<=1kb)	6	98233427	98246123	12697	2	ENSG00000205356	ENST00000471397	processed_transcript	23	25851	TECPR1	tectonin beta-propeller repeat containing 1
chr7	98249122	98249370	249	*	Promoter (2-3kb)	6	98244990	98251927	6938	2	ENSG00000205356	ENST00000423128	protein_coding	2557	25851	TECPR1	tectonin beta-propeller repeat containing 1
chr7	98255222	98255430	209	*	Promoter (2-3kb)	6	98252379	98291524	39146	1	ENSG00000164713	ENST00000456357	processed_transcript	2843	25798	BRI3	brain protein I3
chr7	98273972	98274200	229	*	Intron	6	98281667	98292963	11297	1	ENSG00000164713	ENST00000539286	protein_coding	-7467	25798	BRI3	brain protein I3
chr7	98417702	98418060	359	*	Distal Intergenic	6	98308304	98401068	92765	2	ENSG00000006453	ENST00000462558	processed_transcript	-16634	55971	BAIAP2L1	BAR/IMD domain containing adaptor protein 2 like 1
chr7	98418892	98419210	319	*	Distal Intergenic	6	98308304	98401068	92765	2	ENSG00000006453	ENST00000462558	processed_transcript	-17824	55971	BAIAP2L1	BAR/IMD domain containing adaptor protein 2 like 1
chr7	98483342	98483560	219	*	Distal Intergenic	6	98478551	98479225	675	2	ENSG00000223402	ENST00000441836	processed_pseudogene	-4117	NA	NA	NA
chr7	98784272	98784720	449	*	Distal Intergenic	6	98794718	98794824	107	2	ENSG00000207204	ENST00000384475	snRNA	10104	106481302	RNU6-393P	RNA	U6 small nuclear 393	pseudogene
chr7	98786032	98786480	449	*	Distal Intergenic	6	98794718	98794824	107	2	ENSG00000207204	ENST00000384475	snRNA	8344	106481302	RNU6-393P	RNA	U6 small nuclear 393	pseudogene
chr7	98796252	98796460	209	*	Promoter (1-2kb)	6	98794718	98794824	107	2	ENSG00000207204	ENST00000384475	snRNA	-1428	106481302	RNU6-393P	RNA	U6 small nuclear 393	pseudogene
chr7	98798292	98798650	359	*	Distal Intergenic	6	98794718	98794824	107	2	ENSG00000207204	ENST00000384475	snRNA	-3468	106481302	RNU6-393P	RNA	U6 small nuclear 393	pseudogene
chr7	98841842	98842150	309	*	Distal Intergenic	6	98846549	98847728	1180	2	ENSG00000166448	ENST00000474857	processed_transcript	5578	222865	TMEM130	transmembrane protein 130
chr7	98864762	98865240	479	*	Promoter (1-2kb)	6	98846501	98866946	20446	2	ENSG00000166448	ENST00000450876	protein_coding	1706	222865	TMEM130	transmembrane protein 130
chr7	99072932	99073150	219	*	Intron	6	99052212	99081427	29216	2	ENSG00000198742	ENST00000480055	processed_transcript	8277	57154	SMURF1	SMAD specific E3 ubiquitin protein ligase 1
chr7	99090812	99091110	299	*	Intron	6	99052212	99081427	29216	2	ENSG00000198742	ENST00000480055	processed_transcript	-9385	57154	SMURF1	SMAD specific E3 ubiquitin protein ligase 1
chr7	99109122	99109460	339	*	Intron	6	99052212	99081427	29216	2	ENSG00000198742	ENST00000480055	processed_transcript	-27695	57154	SMURF1	SMAD specific E3 ubiquitin protein ligase 1
chr7	99190222	99190620	399	*	Intron	6	99173574	99207506	33933	2	ENSG00000185467	ENST00000327442	protein_coding	16886	402569	KPNA7	karyopherin subunit alpha 7
chr7	99208092	99208380	289	*	Promoter (<=1kb)	6	99173574	99207506	33933	2	ENSG00000185467	ENST00000327442	protein_coding	-586	402569	KPNA7	karyopherin subunit alpha 7
chr7	99397032	99397860	829	*	Promoter (<=1kb)	6	99392048	99397960	5913	2	ENSG00000106244	ENST00000496335	processed_transcript	100	11333	PDAP1	PDGFA associated protein 1
chr7	99740542	99741120	579	*	Distal Intergenic	6	99730573	99735196	4624	2	ENSG00000160870	ENST00000467776	retained_intron	-5346	1551	CYP3A7	cytochrome P450 family 3 subfamily A member 7
chr7	99925892	99926090	199	*	Intron	6	99929392	99948620	19229	1	ENSG00000237640	ENST00000456499	antisense	-3302	NA	NA	NA
chr7	99994112	99994680	569	*	Promoter (1-2kb)	6	99992397	99993050	654	1	ENSG00000235713	ENST00000419978	unprocessed_pseudogene	1715	100128334	LOC100128334	gap junction protein gamma 3 pseudogene
chr7	100012712	100012960	249	*	Promoter (2-3kb)	6	100015572	100041688	26117	1	ENSG00000106261	ENST00000535170	protein_coding	-2612	7586	ZKSCAN1	zinc finger with KRAB and SCAN domains 1
chr7	100093002	100094440	1439	*	Promoter (<=1kb)	6	100093560	100093643	84	2	ENSG00000207547	ENST00000384816	miRNA	0	407014	MIR25	microRNA 25
chr7	100107122	100107540	419	*	Promoter (1-2kb)	6	100105977	100106792	816	1	ENSG00000221838	ENST00000489387	retained_intron	1145	9179	AP4M1	adaptor related protein complex 4 subunit mu 1
chr7	100146352	100146640	289	*	Promoter (2-3kb)	6	100148907	100154203	5297	1	ENSG00000188186	ENST00000341942	protein_coding	-2267	389541	LAMTOR4	late endosomal/lysosomal adaptor	MAPK and MTOR activator 4
chr7	100157802	100158050	249	*	Promoter (<=1kb)	6	100154420	100158020	3601	2	ENSG00000146826	ENST00000457641	protein_coding	0	55262	TRAPPC14	trafficking protein particle complex subunit 14
chr7	100168192	100168820	629	*	Promoter (<=1kb)	6	100159245	100168750	9506	2	ENSG00000197093	ENST00000360039	protein_coding	0	79690	GAL3ST4	galactose-3-O-sulfotransferase 4
chr7	100295252	100295610	359	*	Distal Intergenic	6	100307702	100322196	14495	1	ENSG00000214300	ENST00000332397	protein_coding	-12092	441272	SPDYE3	speedy/RINGO cell cycle regulator family member E3
chr7	100435152	100435800	649	*	Promoter (<=1kb)	6	100435257	100436510	1254	1	ENSG00000241357	ENST00000492523	antisense	0	NA	NA	NA
chr7	100447872	100448360	489	*	Distal Intergenic	6	100435282	100436565	1284	2	ENSG00000160813	ENST00000292330	protein_coding	-11307	221908	PPP1R35	protein phosphatase 1 regulatory subunit 35
chr7	100549842	100550300	459	*	Promoter (<=1kb)	6	100550426	100565961	15536	1	ENSG00000106351	ENST00000474713	processed_transcript	-126	3268	AGFG2	ArfGAP with FG repeats 2
chr7	100600352	100600730	379	*	Promoter (1-2kb)	6	100602177	100608175	5999	1	ENSG00000106333	ENST00000223061	protein_coding	-1447	5118	PCOLCE	procollagen C-endopeptidase enhancer
chr7	100725232	100725520	289	*	Distal Intergenic	6	100720800	100723700	2901	1	ENSG00000130427	ENST00000252723	protein_coding	4432	2056	EPO	erythropoietin
chr7	100816622	100816840	219	*	Promoter (2-3kb)	6	100806418	100814088	7671	2	ENSG00000196411	ENST00000478459	retained_intron	-2534	2050	EPHB4	EPH receptor B4
chr7	100916682	100916880	199	*	Distal Intergenic	6	100906291	100906572	282	2	ENSG00000239825	ENST00000478997	misc_RNA	-10110	106481071	RN7SL549P	RNA	7SL	cytoplasmic 549	pseudogene
chr7	101094942	101095140	199	*	3' UTR	6	101089611	101090624	1014	1	ENSG00000169871	ENST00000487252	processed_transcript	5331	81844	TRIM56	tripartite motif containing 56
chr7	101106352	101106630	279	*	Distal Intergenic	6	101089611	101090624	1014	1	ENSG00000169871	ENST00000487252	processed_transcript	16741	81844	TRIM56	tripartite motif containing 56
chr7	101113912	101114230	319	*	Distal Intergenic	6	101127089	101139266	12178	1	ENSG00000106366	ENST00000223095	protein_coding	-12859	5054	SERPINE1	serpin family E member 1
chr7	101121932	101122420	489	*	Distal Intergenic	6	101127089	101139266	12178	1	ENSG00000106366	ENST00000223095	protein_coding	-4669	5054	SERPINE1	serpin family E member 1
chr7	101131192	101131490	299	*	Intron	6	101127089	101139266	12178	1	LRG_597	LRG_597t1	LRG_gene	4103	NA	NA	NA
chr7	101137082	101137410	329	*	Exon	6	101127089	101139266	12178	1	LRG_597	LRG_597t1	LRG_gene	9993	NA	NA	NA
chr7	101163392	101163770	379	*	Promoter (1-2kb)	6	101162516	101165114	2599	2	ENSG00000128564	ENST00000445482	protein_coding	1344	7425	VGF	VGF nerve growth factor inducible
chr7	101185262	101185550	289	*	Distal Intergenic	6	101170493	101180276	9784	2	ENSG00000167011	ENST00000300303	protein_coding	-4986	375607	NAT16	N-acetyltransferase 16 (putative)
chr7	101255822	101256170	349	*	Distal Intergenic	6	101239594	101252316	12723	2	ENSG00000214253	ENST00000474120	protein_coding	-3506	51024	FIS1	fission	mitochondrial 1
chr7	101503872	101504170	299	*	Intron	6	101553203	101557633	4431	1	ENSG00000160963	ENST00000613091	retained_intron	-49033	136227	COL26A1	collagen type XXVI alpha 1 chain
chr7	101615602	101615810	209	*	Intron	6	101613325	101629296	15972	2	ENSG00000106436	ENST00000223167	protein_coding	13486	93408	MYL10	myosin light chain 10
chr7	101686092	101686330	239	*	Distal Intergenic	6	101635218	101638685	3468	1	ENSG00000279538	ENST00000624170	protein_coding	50874	NA	NA	NA
chr7	101733682	101734090	409	*	Distal Intergenic	6	101815904	102283957	468054	1	ENSG00000257923	ENST00000437600	protein_coding	-81814	1523	CUX1	cut like homeobox 1
chr7	101784492	101785130	639	*	Distal Intergenic	6	101815904	102283957	468054	1	ENSG00000257923	ENST00000437600	protein_coding	-30774	1523	CUX1	cut like homeobox 1
chr7	101794422	101794620	199	*	Distal Intergenic	6	101815904	102283957	468054	1	ENSG00000257923	ENST00000437600	protein_coding	-21284	1523	CUX1	cut like homeobox 1
chr7	101817582	101818100	519	*	Promoter (<=1kb)	6	101817602	102258233	440632	1	ENSG00000257923	ENST00000292535	protein_coding	0	1523	CUX1	cut like homeobox 1
chr7	101935742	101936110	369	*	Intron	6	101932343	102283912	351570	1	ENSG00000257923	ENST00000558836	processed_transcript	3399	1523	CUX1	cut like homeobox 1
chr7	102044882	102045460	579	*	Intron	6	102104353	102125778	21426	1	ENSG00000257923	ENST00000465461	processed_transcript	-58893	1523	CUX1	cut like homeobox 1
chr7	102134522	102134730	209	*	Intron	6	102153355	102154463	1109	2	ENSG00000261535	ENST00000566572	antisense	19733	NA	NA	NA
chr7	102146082	102146370	289	*	Intron	6	102153355	102154463	1109	2	ENSG00000261535	ENST00000566572	antisense	8093	NA	NA	NA
chr7	102299432	102300060	629	*	Intron	6	102293103	102293187	85	1	ENSG00000264675	ENST00000581001	miRNA	6329	100422858	MIR4285	microRNA 4285
chr7	102327732	102328150	419	*	Promoter (1-2kb)	6	102327256	102329530	2275	2	ENSG00000170409	ENST00000433904	unprocessed_pseudogene	1380	NA	NA	NA
chr7	102335162	102335520	359	*	Promoter (1-2kb)	6	102336869	102336970	102	1	ENSG00000200552	ENST00000363682	misc_RNA	-1349	NA	NA	NA
chr7	102412512	102412800	289	*	Intron	6	102405742	102405855	114	2	ENSG00000221510	ENST00000408583	miRNA	-6657	100313829	MIR548O	microRNA 548o
chr7	102419902	102420190	289	*	Intron	6	102433106	102439047	5942	1	ENSG00000160991	ENST00000482237	protein_coding	-12916	80228	ORAI2	ORAI calcium release-activated calcium modulator 2
chr7	102718582	102718780	199	*	Distal Intergenic	6	102681836	102690469	8634	2	ENSG00000233297	ENST00000460726	unprocessed_pseudogene	-28113	NA	NA	NA
chr7	102759662	102760230	569	*	Intron	6	102755146	102755939	794	1	ENSG00000213385	ENST00000434317	processed_pseudogene	4516	646476	RPL7AP39	ribosomal protein L7a pseudogene 39
chr7	102935512	102935940	429	*	Promoter (<=1kb)	6	102936184	102944670	8487	1	ENSG00000128606	ENST00000485478	processed_transcript	-244	10234	LRRC17	leucine rich repeat containing 17
chr7	102953342	102954060	719	*	Intron	6	102936184	102944670	8487	1	ENSG00000128606	ENST00000485478	processed_transcript	17158	10234	LRRC17	leucine rich repeat containing 17
chr7	102988982	102989200	219	*	Intron	6	102973522	102988856	15335	1	ENSG00000230257	ENST00000420058	antisense	15460	58160	NFE4	nuclear factor	erythroid 4
chr7	102990982	102992070	1089	*	Intron	6	102973522	102988856	15335	1	ENSG00000230257	ENST00000420058	antisense	17460	58160	NFE4	nuclear factor	erythroid 4
chr7	103349682	103350080	399	*	Promoter (1-2kb)	6	103348601	103348771	171	1	ENSG00000235354	ENST00000452798	processed_pseudogene	1081	NA	NA	NA
chr7	103447162	103447380	219	*	Promoter (<=1kb)	6	103374216	103446177	71962	2	ENSG00000170615	ENST00000354356	protein_coding	-985	375611	SLC26A5	solute carrier family 26 member 5
chr7	104224502	104224750	249	*	Distal Intergenic	6	104202509	104208047	5539	2	ENSG00000164815	ENST00000626700	protein_coding	-16455	5001	ORC5	origin recognition complex subunit 5
chr7	104668752	104669130	379	*	Promoter (1-2kb)	6	104667749	104669576	1828	1	ENSG00000197258	ENST00000431936	processed_pseudogene	1003	NA	NA	NA
chr7	104722732	104723020	289	*	Intron	6	104738597	104757748	19152	2	ENSG00000226869	ENST00000433514	antisense	34728	645591	LHFPL3-AS1	LHFPL3 antisense RNA 1
chr7	104951592	104951950	359	*	Intron	6	104941206	104962334	21129	1	ENSG00000237513	ENST00000417026	lincRNA	10386	NA	NA	NA
chr7	105023032	105023390	359	*	Intron	6	105014461	105063377	48917	1	ENSG00000005483	ENST00000474203	protein_coding	8571	55904	KMT2E	lysine methyltransferase 2E (inactive)
chr7	105506542	105506760	219	*	Promoter (1-2kb)	6	105491586	105508135	16550	2	ENSG00000091127	ENST00000482157	protein_coding	1375	54517	PUS7	pseudouridine synthase 7
chr7	105664972	105665170	199	*	Exon	6	105613474	105678018	64545	2	ENSG00000146776	ENST00000474433	nonsense_mediated_decay	12848	222255	ATXN7L1	ataxin 7 like 1
chr7	105691752	105692410	659	*	Promoter (<=1kb)	6	105613733	105691637	77905	2	ENSG00000146776	ENST00000472195	protein_coding	-115	222255	ATXN7L1	ataxin 7 like 1
chr7	105878312	105878520	209	*	Promoter (1-2kb)	6	105877104	106004596	127493	1	ENSG00000128536	ENST00000488386	nonsense_mediated_decay	1208	222256	CDHR3	cadherin related family member 3
chr7	106021272	106021790	519	*	Intron	6	106015124	106022448	7325	1	ENSG00000128536	ENST00000468477	protein_coding	6148	222256	CDHR3	cadherin related family member 3
chr7	106023672	106024360	689	*	Intron	6	106028428	106032763	4336	1	ENSG00000128536	ENST00000468143	retained_intron	-4068	222256	CDHR3	cadherin related family member 3
chr7	106050062	106050350	289	*	Distal Intergenic	6	106035798	106036431	634	1	ENSG00000280439	ENST00000623032	TEC	14264	NA	NA	NA
chr7	106059612	106059910	299	*	Distal Intergenic	6	106035798	106036431	634	1	ENSG00000280439	ENST00000623032	TEC	23814	NA	NA	NA
chr7	106061722	106062350	629	*	Distal Intergenic	6	106035798	106036431	634	1	ENSG00000280439	ENST00000623032	TEC	25924	NA	NA	NA
chr7	106502072	106502390	319	*	Promoter (2-3kb)	6	106462013	106504839	42827	2	ENSG00000243797	ENST00000475791	sense_overlapping	2449	NA	NA	NA
chr7	106511182	106511400	219	*	Intron	6	106462013	106504839	42827	2	ENSG00000243797	ENST00000475791	sense_overlapping	-6343	NA	NA	NA
chr7	106768102	106768320	219	*	Promoter (1-2kb)	6	106489724	106770207	280484	2	ENSG00000243797	ENST00000592441	sense_overlapping	1887	NA	NA	NA
chr7	106947332	106947530	199	*	Distal Intergenic	6	106882164	106882936	773	1	ENSG00000105851	ENST00000466738	processed_transcript	65168	5294	PIK3CG	phosphatidylinositol-4	5-bisphosphate 3-kinase catalytic subunit gamma
chr7	107045412	107045720	309	*	Promoter (<=1kb)	6	107044649	107161811	117163	1	ENSG00000005249	ENST00000265717	protein_coding	763	5577	PRKAR2B	protein kinase cAMP-dependent type II regulatory subunit beta
chr7	107076952	107077610	659	*	Promoter (<=1kb)	6	107077317	107078238	922	2	ENSG00000243193	ENST00000589433	antisense	628	NA	NA	NA
chr7	107147202	107147730	529	*	Intron	6	107077226	107133733	56508	2	ENSG00000243193	ENST00000494849	antisense	-13469	NA	NA	NA
chr7	107394332	107394620	289	*	Intron	6	107450083	107450362	280	1	ENSG00000228341	ENST00000447049	processed_pseudogene	-55463	100271339	RPL37AP6	ribosomal protein L37a pseudogene 6
chr7	107592722	107593400	679	*	Promoter (<=1kb)	6	107594022	107615874	21853	1	ENSG00000075790	ENST00000436699	protein_coding	-622	55973	BCAP29	B cell receptor associated protein 29
chr7	107594992	107595670	679	*	Promoter (<=1kb)	6	107595833	107600435	4603	1	ENSG00000075790	ENST00000490060	retained_intron	-163	55973	BCAP29	B cell receptor associated protein 29
chr7	107659692	107659950	259	*	Promoter (<=1kb)	6	107660635	107717809	57175	1	ENSG00000091137	ENST00000265715	protein_coding	-685	5172	SLC26A4	solute carrier family 26 member 4
chr7	107660362	107660580	219	*	Promoter (<=1kb)	6	107660635	107717809	57175	1	ENSG00000091137	ENST00000265715	protein_coding	-55	5172	SLC26A4	solute carrier family 26 member 4
chr7	107879492	107879800	309	*	Distal Intergenic	6	107890970	107921203	30234	1	ENSG00000091140	ENST00000205402	protein_coding	-11170	1738	DLD	dihydrolipoamide dehydrogenase
chr7	108109412	108109620	209	*	Intron	6	108023548	108130355	106808	2	ENSG00000091128	ENST00000205386	protein_coding	20735	22798	LAMB4	laminin subunit beta 4
chr7	108284432	108285080	649	*	Intron	6	108232417	108313295	80879	2	ENSG00000091129	ENST00000419936	protein_coding	28215	4897	NRCAM	neuronal cell adhesion molecule
chr7	108515742	108515980	239	*	Intron	6	108510233	108510976	744	1	ENSG00000231006	ENST00000457119	processed_pseudogene	5509	100130892	RPL7P32	ribosomal protein L7 pseudogene 32
chr7	109322922	109323130	209	*	Intron	6	109322320	109326315	3996	2	ENSG00000230941	ENST00000436714	lincRNA	3185	NA	NA	NA
chr7	111009662	111009960	299	*	Intron	6	110663208	110963565	300358	2	ENSG00000184903	ENST00000487733	processed_transcript	-46097	83943	IMMP2L	inner mitochondrial membrane peptidase subunit 2
chr7	111012932	111013660	729	*	Intron	6	110663208	110963565	300358	2	ENSG00000184903	ENST00000487733	processed_transcript	-49367	83943	IMMP2L	inner mitochondrial membrane peptidase subunit 2
chr7	111180372	111180700	329	*	Intron	6	111091094	111097316	6223	1	ENSG00000173114	ENST00000464835	processed_transcript	89278	54674	LRRN3	leucine rich repeat neuronal 3
chr7	111232572	111232920	349	*	Intron	6	111091094	111097316	6223	1	ENSG00000173114	ENST00000464835	processed_transcript	141478	54674	LRRN3	leucine rich repeat neuronal 3
chr7	111532082	111532310	229	*	Intron	6	111487234	111521447	34214	2	ENSG00000184903	ENST00000437687	protein_coding	-10635	83943	IMMP2L	inner mitochondrial membrane peptidase subunit 2
chr7	111841762	111842140	379	*	Intron	6	111788501	111822424	33924	2	ENSG00000128512	ENST00000469898	retained_intron	-19338	9732	DOCK4	dedicator of cytokinesis 4
chr7	112199062	112199390	329	*	Intron	6	111862883	112206394	343512	2	ENSG00000128512	ENST00000476846	processed_transcript	7004	9732	DOCK4	dedicator of cytokinesis 4
chr7	112395522	112395870	349	*	Intron	6	112328189	112409623	81435	2	ENSG00000226851	ENST00000431064	antisense	13753	124901728	ZNF277-AS1	ZNF277 antisense RNA 1
chr7	112445322	112445680	359	*	Promoter (<=1kb)	6	112446164	112446375	212	2	ENSG00000180019	ENST00000321498	processed_pseudogene	695	NA	NA	NA
chr7	112481892	112482120	229	*	Promoter (<=1kb)	6	112480991	112491062	10072	1	ENSG00000181016	ENST00000312849	protein_coding	901	286006	LSMEM1	leucine rich single-pass membrane protein 1
chr7	113120702	113121230	529	*	Promoter (2-3kb)	6	113116718	113118613	1896	2	ENSG00000214194	ENST00000397764	protein_coding	-2089	401397	SMIM30	small integral membrane protein 30
chr7	113209522	113210090	569	*	Distal Intergenic	6	113145016	113146330	1315	1	ENSG00000225457	ENST00000430610	antisense	64506	107986837	LOC107986837	uncharacterized LOC107986837
chr7	113664982	113665230	249	*	Distal Intergenic	6	113451072	113451402	331	1	ENSG00000278894	ENST00000623002	TEC	213910	NA	NA	NA
chr7	113774352	113774560	209	*	Distal Intergenic	6	113879771	113918996	39226	2	ENSG00000154415	ENST00000284602	nonsense_mediated_decay	144436	5506	PPP1R3A	protein phosphatase 1 regulatory subunit 3A
chr7	113831542	113831780	239	*	Distal Intergenic	6	113879771	113918996	39226	2	ENSG00000154415	ENST00000284602	nonsense_mediated_decay	87216	5506	PPP1R3A	protein phosphatase 1 regulatory subunit 3A
chr7	114112152	114112900	749	*	Intron	6	114088166	114426510	338345	1	ENSG00000128573	ENST00000495516	processed_transcript	23986	93986	FOXP2	forkhead box P2
chr7	114932822	114933350	529	*	Promoter (<=1kb)	6	114933869	115015765	81897	1	ENSG00000135272	ENST00000498196	protein_coding	-519	29969	MDFIC	MyoD family inhibitor domain containing
chr7	115274282	115274600	319	*	Distal Intergenic	6	115061537	115231355	169819	2	ENSG00000233607	ENST00000419883	lincRNA	-42927	104355291	LINC01392	long intergenic non-protein coding RNA 1392
chr7	115693862	115694070	209	*	Distal Intergenic	6	115679345	115682618	3274	2	ENSG00000240973	ENST00000470532	lincRNA	-11244	100506489	LOC100506489	uncharacterized LOC100506489
chr7	115965922	115966130	209	*	Promoter (2-3kb)	6	115956749	115968313	11565	2	ENSG00000105967	ENST00000497829	processed_transcript	2183	22797	TFEC	transcription factor EC
chr7	116025422	116025740	319	*	Intron	6	115935148	116030741	95594	2	ENSG00000105967	ENST00000265440	protein_coding	5001	22797	TFEC	transcription factor EC
chr7	116029872	116031180	1309	*	Promoter (<=1kb)	6	115935156	116030813	95658	2	ENSG00000105967	ENST00000320239	protein_coding	0	22797	TFEC	transcription factor EC
chr7	116097502	116097800	299	*	Intron	6	116110773	116159895	49123	2	ENSG00000105967	ENST00000474337	processed_transcript	62095	22797	TFEC	transcription factor EC
chr7	116180312	116180610	299	*	Distal Intergenic	6	115941756	116159896	218141	2	ENSG00000105967	ENST00000484212	protein_coding	-20416	22797	TFEC	transcription factor EC
chr7	116232862	116233150	289	*	Intron	6	116237929	116239249	1321	2	ENSG00000243243	ENST00000456289	antisense	6099	NA	NA	NA
chr7	116610152	116610490	339	*	Intron	6	116571152	116614683	43532	2	ENSG00000231210	ENST00000441991	lincRNA	4193	NA	NA	NA
chr7	116633572	116633930	359	*	Distal Intergenic	6	116573485	116614820	41336	2	ENSG00000231210	ENST00000458082	lincRNA	-18752	NA	NA	NA
chr7	116692962	116693250	289	*	Intron	6	116699085	116763080	63996	1	ENSG00000105976	ENST00000436117	protein_coding	-5835	4233	MET	MET proto-oncogene	receptor tyrosine kinase
chr7	116902772	116903150	379	*	Intron	6	116909760	116916122	6363	1	ENSG00000198898	ENST00000465607	retained_intron	-6610	830	CAPZA2	capping actin protein of muscle Z-line subunit alpha 2
chr7	116969502	116970630	1129	*	Promoter (2-3kb)	6	116965846	116967472	1627	2	ENSG00000228368	ENST00000420664	antisense	-2030	NA	NA	NA
chr7	117072802	117073250	449	*	Promoter (1-2kb)	6	117072072	117074724	2653	2	ENSG00000226367	ENST00000446784	antisense	1474	93654	ST7-AS2	ST7 antisense RNA 2
chr7	117124742	117124960	219	*	Intron	6	117119686	117198397	78712	1	ENSG00000004866	ENST00000489293	processed_transcript	5056	7982	ST7	suppression of tumorigenicity 7
chr7	117134962	117135310	349	*	Intron	6	117072427	117145558	73132	2	ENSG00000226367	ENST00000432541	antisense	10248	93654	ST7-AS2	ST7 antisense RNA 2
chr7	117493552	117493750	199	*	Intron	6	117487737	117487929	193	1	ENSG00000237974	ENST00000433478	processed_pseudogene	5815	NA	NA	NA
chr7	118110632	118110920	289	*	Distal Intergenic	6	118184032	118192824	8793	1	ENSG00000128534	ENST00000249299	protein_coding	-73112	51691	LSM8	LSM8 homolog	U6 small nuclear RNA associated
chr7	118214282	118214980	699	*	Promoter (<=1kb)	6	118214669	118496075	281407	1	ENSG00000106013	ENST00000433239	processed_transcript	0	56311	ANKRD7	ankyrin repeat domain 7
chr7	118286292	118286600	309	*	Intron	6	118239975	118496171	256197	1	ENSG00000106013	ENST00000634332	processed_transcript	46317	56311	ANKRD7	ankyrin repeat domain 7
chr7	119330562	119330760	199	*	Distal Intergenic	6	119178177	119179149	973	2	ENSG00000270516	ENST00000605356	processed_pseudogene	-151413	NA	NA	NA
chr7	119985342	119985670	329	*	Distal Intergenic	6	120005976	120006101	126	2	ENSG00000271739	ENST00000606574	snRNA	20431	106480154	RNU1-29P	RNA	U1 small nuclear 29	pseudogene
chr7	120055292	120055580	289	*	Distal Intergenic	6	120005976	120006101	126	2	ENSG00000271739	ENST00000606574	snRNA	-49191	106480154	RNU1-29P	RNA	U1 small nuclear 29	pseudogene
chr7	120064652	120064870	219	*	Distal Intergenic	6	120005976	120006101	126	2	ENSG00000271739	ENST00000606574	snRNA	-58551	106480154	RNU1-29P	RNA	U1 small nuclear 29	pseudogene
chr7	120353202	120353600	399	*	Intron	6	120273668	120750331	476664	1	ENSG00000184408	ENST00000331113	protein_coding	79534	3751	KCND2	potassium voltage-gated channel subfamily D member 2
chr7	120602102	120602340	239	*	Intron	6	120672871	120672975	105	1	ENSG00000252023	ENST00000516214	snRNA	-70531	106479823	RNU6-581P	RNA	U6 small nuclear 581	pseudogene
chr7	120605072	120605300	229	*	Intron	6	120672871	120672975	105	1	ENSG00000252023	ENST00000516214	snRNA	-67571	106479823	RNU6-581P	RNA	U6 small nuclear 581	pseudogene
chr7	120611732	120612110	379	*	Intron	6	120672871	120672975	105	1	ENSG00000252023	ENST00000516214	snRNA	-60761	106479823	RNU6-581P	RNA	U6 small nuclear 581	pseudogene
chr7	120613112	120613400	289	*	Intron	6	120672871	120672975	105	1	ENSG00000252023	ENST00000516214	snRNA	-59471	106479823	RNU6-581P	RNA	U6 small nuclear 581	pseudogene
chr7	120681462	120681660	199	*	Intron	6	120672871	120672975	105	1	ENSG00000252023	ENST00000516214	snRNA	8591	106479823	RNU6-581P	RNA	U6 small nuclear 581	pseudogene
chr7	121023382	121023680	299	*	Intron	6	121015744	121050442	34699	1	ENSG00000106034	ENST00000521774	processed_transcript	7638	79974	CPED1	cadherin like and PC-esterase domain containing 1
chr7	121302322	121302760	439	*	Distal Intergenic	6	121325367	121339458	14092	1	ENSG00000002745	ENST00000361301	protein_coding	-22607	51384	WNT16	Wnt family member 16
chr7	123321512	123321870	359	*	Distal Intergenic	6	123230120	123230741	622	2	ENSG00000223595	ENST00000434514	processed_pseudogene	-90771	NA	NA	NA
chr7	123367632	123367930	299	*	Distal Intergenic	6	123456629	123459856	3228	1	ENSG00000232524	ENST00000419832	antisense	-88699	NA	NA	NA
chr7	123442892	123443170	279	*	Distal Intergenic	6	123456629	123459856	3228	1	ENSG00000232524	ENST00000419832	antisense	-13459	NA	NA	NA
chr7	123444582	123444900	319	*	Distal Intergenic	6	123456629	123459856	3228	1	ENSG00000232524	ENST00000419832	antisense	-11729	NA	NA	NA
chr7	123712692	123712910	219	*	Intron	6	123681935	123749067	67133	2	ENSG00000106299	ENST00000223023	protein_coding	36157	8976	WASL	WASP like actin nucleation promoting factor
chr7	123780182	123780850	669	*	Distal Intergenic	6	123790605	123790711	107	2	ENSG00000201104	ENST00000364234	snRNA	9861	106478915	RNU6-11P	RNA	U6 small nuclear 11	pseudogene
chr7	123894652	123895050	399	*	Distal Intergenic	6	123925237	123953811	28575	1	ENSG00000106304	ENST00000413927	protein_coding	-30187	6677	SPAM1	sperm adhesion molecule 1
chr7	124275992	124276270	279	*	Intron	6	124274679	124287544	12866	2	ENSG00000243574	ENST00000467017	lincRNA	11274	105375484	LOC105375484	uncharacterized LOC105375484
chr7	124368312	124368550	239	*	Intron	6	124337380	124349860	12481	2	ENSG00000241324	ENST00000470677	lincRNA	-18452	NA	NA	NA
chr7	124457832	124458150	319	*	Distal Intergenic	6	124476371	124476955	585	1	ENSG00000230268	ENST00000473520	processed_pseudogene	-18221	136157	SSU72L6	SSU72 like 6
chr7	124459292	124459980	689	*	Distal Intergenic	6	124476371	124476955	585	1	ENSG00000230268	ENST00000473520	processed_pseudogene	-16391	136157	SSU72L6	SSU72 like 6
chr7	124790672	124791080	409	*	Promoter (<=1kb)	6	124777292	124790689	13398	2	ENSG00000275356	ENST00000616258	protein_coding	0	154872	LINC03043	long intergenic non-protein coding RNA 3043
chr7	126384512	126384800	289	*	Intron	6	126378970	126424185	45216	1	ENSG00000241921	ENST00000488818	antisense	5542	NA	NA	NA
chr7	126659162	126659480	319	*	Intron	6	126439119	126533905	94787	2	ENSG00000179603	ENST00000444921	protein_coding	-125257	2918	GRM8	glutamate metabotropic receptor 8
chr7	126919132	126919430	299	*	Intron	6	126868767	126870532	1766	2	ENSG00000224981	ENST00000452711	processed_pseudogene	-48600	NA	NA	NA
chr7	127620982	127621240	259	*	Distal Intergenic	6	127610811	127615928	5118	2	ENSG00000106331	ENST00000338516	protein_coding	-5054	5078	PAX4	paired box 4
chr7	127629392	127629680	289	*	Distal Intergenic	6	127610811	127615928	5118	2	ENSG00000106331	ENST00000338516	protein_coding	-13464	5078	PAX4	paired box 4
chr7	127668222	127668460	239	*	Intron	6	127679045	127698937	19893	1	ENSG00000197157	ENST00000461056	processed_transcript	-10585	27044	SND1	staphylococcal nuclease and tudor domain containing 1
chr7	127833672	127833940	269	*	Intron	6	127857852	127858488	637	2	ENSG00000240579	ENST00000459978	processed_pseudogene	24548	NA	NA	NA
chr7	127835032	127835270	239	*	Intron	6	127857852	127858488	637	2	ENSG00000240579	ENST00000459978	processed_pseudogene	23218	NA	NA	NA
chr7	127890832	127891030	199	*	Promoter (2-3kb)	6	127887912	128084850	196939	1	ENSG00000197157	ENST00000486037	protein_coding	2920	27044	SND1	staphylococcal nuclease and tudor domain containing 1
chr7	127953742	127954110	369	*	Intron	6	127949116	128081412	132297	1	ENSG00000197157	ENST00000470723	processed_transcript	4626	27044	SND1	staphylococcal nuclease and tudor domain containing 1
chr7	128020142	128020400	259	*	Intron	6	128030159	128031005	847	2	ENSG00000128594	ENST00000494115	protein_coding	10605	64101	LRRC4	leucine rich repeat containing 4
chr7	128025852	128026370	519	*	Intron	6	128030159	128031005	847	2	ENSG00000128594	ENST00000494115	protein_coding	4635	64101	LRRC4	leucine rich repeat containing 4
chr7	128031322	128031570	249	*	Promoter (<=1kb)	6	128030489	128031621	1133	2	ENSG00000128594	ENST00000478726	protein_coding	51	64101	LRRC4	leucine rich repeat containing 4
chr7	128177842	128178110	269	*	Distal Intergenic	6	128207872	128207943	72	1	ENSG00000207705	ENST00000384972	miRNA	-29762	406917	MIR129-1	microRNA 129-1
chr7	128178642	128178990	349	*	Distal Intergenic	6	128207872	128207943	72	1	ENSG00000207705	ENST00000384972	miRNA	-28882	406917	MIR129-1	microRNA 129-1
chr7	128234642	128234870	229	*	Distal Intergenic	6	128241284	128257628	16345	1	ENSG00000174697	ENST00000308868	protein_coding	-6414	3952	LEP	leptin
chr7	128247832	128248110	279	*	Intron	6	128241284	128257628	16345	1	ENSG00000174697	ENST00000308868	protein_coding	6548	3952	LEP	leptin
chr7	128255372	128255600	229	*	3' UTR	6	128264526	128264889	364	2	ENSG00000272915	ENST00000608625	lincRNA	9289	NA	NA	NA
chr7	128505482	128505740	259	*	3' UTR	6	128493843	128502832	8990	1	ENSG00000165055	ENST00000481392	protein_coding	11639	55798	METTL2B	methyltransferase 2B	tRNA N3-cytidine
chr7	128597392	128597730	339	*	Intron	6	128617865	128625905	8041	1	ENSG00000281896	ENST00000588755	transcribed_unprocessed_pseudogene	-20135	NA	NA	NA
chr7	128682052	128682510	459	*	Intron	6	128690451	128691717	1267	1	ENSG00000271344	ENST00000605007	lincRNA	-7941	NA	NA	NA
chr7	128714892	128715240	349	*	Promoter (<=1kb)	6	128715389	128726868	11480	1	ENSG00000135248	ENST00000471558	nonsense_mediated_decay	-149	84691	GARIN1B	golgi associated RAB2 interactor 1B
chr7	128831372	128831600	229	*	Promoter (<=1kb)	6	128830429	128859274	28846	1	LRG_870	LRG_870t1	LRG_gene	943	NA	NA	NA
chr7	128914662	128914880	219	*	Promoter (<=1kb)	6	128912732	128914063	1332	2	ENSG00000224163	ENST00000469533	unprocessed_pseudogene	-599	392787	LOC392787	filamin C pseudogene
chr7	128937532	128938040	509	*	Promoter (<=1kb)	6	128937612	128946570	8959	1	ENSG00000128604	ENST00000489702	protein_coding	0	3663	IRF5	interferon regulatory factor 5
chr7	128957732	128958400	669	*	Intron	6	128952527	128953316	790	2	ENSG00000275106	ENST00000613068	lincRNA	-4416	NA	NA	NA
chr7	129009512	129009730	219	*	Intron	6	129028889	129030527	1639	1	ENSG00000244556	ENST00000459650	processed_pseudogene	-19159	NA	NA	NA
chr7	129097282	129097560	279	*	Promoter (<=1kb)	6	129096027	129096735	709	2	ENSG00000241573	ENST00000491624	processed_pseudogene	-547	NA	NA	NA
chr7	129134582	129135090	509	*	Distal Intergenic	6	129126518	129130793	4276	1	ENSG00000230626	ENST00000467614	protein_coding	8064	NA	NA	NA
chr7	129202412	129202840	429	*	Intron	6	129206150	129211128	4979	1	ENSG00000128602	ENST00000462420	nonsense_mediated_decay	-3310	6608	SMO	smoothened	frizzled class receptor
chr7	129213982	129214400	419	*	Promoter (<=1kb)	6	129209775	129213545	3771	2	ENSG00000243230	ENST00000466717	antisense	-437	NA	NA	NA
chr7	129270622	129271320	699	*	Intron	6	129225050	129430211	205162	1	ENSG00000158467	ENST00000446544	protein_coding	45572	23382	AHCYL2	adenosylhomocysteinase like 2
chr7	129462452	129462830	379	*	Intron	6	129458242	129460548	2307	1	ENSG00000128578	ENST00000465033	retained_intron	4210	57464	STRIP2	striatin interacting protein 2
chr7	129493152	129493390	239	*	Distal Intergenic	6	129484504	129484656	153	1	ENSG00000199846	ENST00000362976	snRNA	8648	106481955	RNU1-72P	RNA	U1 small nuclear 72	pseudogene
chr7	129494172	129494380	209	*	Distal Intergenic	6	129502479	129512932	10454	1	ENSG00000240204	ENST00000462322	protein_coding	-8099	100287482	SMKR1	small lysine rich protein 1
chr7	129665072	129665330	259	*	Intron	6	129630078	129757080	127003	1	ENSG00000106459	ENST00000353868	protein_coding	34994	4899	NRF1	nuclear respiratory factor 1
chr7	129720112	129720580	469	*	Intron	6	129756266	129756377	112	1	ENSG00000212238	ENST00000390936	rRNA	-35686	100885864	RNA5SP244	RNA	5S ribosomal pseudogene 244
chr7	129785072	129785310	239	*	Promoter (<=1kb)	6	129783370	129785185	1816	2	ENSG00000242078	ENST00000496217	lincRNA	0	NA	NA	NA
chr7	129845622	129846250	629	*	Intron	6	129834978	129839741	4764	2	ENSG00000186591	ENST00000483368	retained_intron	-5881	7328	UBE2H	ubiquitin conjugating enzyme E2 H
chr7	129853752	129853990	239	*	Intron	6	129857079	129858969	1891	2	ENSG00000186591	ENST00000463272	retained_intron	4979	7328	UBE2H	ubiquitin conjugating enzyme E2 H
chr7	129947822	129948080	259	*	Intron	6	129834941	129951327	116387	2	ENSG00000186591	ENST00000496698	protein_coding	3247	7328	UBE2H	ubiquitin conjugating enzyme E2 H
chr7	130026012	130026500	489	*	Promoter (<=1kb)	6	130027277	130027397	121	1	ENSG00000201109	ENST00000364239	rRNA	-777	100873501	RNA5SP245	RNA	5S ribosomal pseudogene 245
chr7	130149882	130150170	289	*	Distal Intergenic	6	130141738	130142615	878	1	ENSG00000229196	ENST00000470348	antisense	8144	100128325	LINC03008	long intergenic non-protein coding RNA 3008
chr7	130207702	130208060	359	*	Promoter (<=1kb)	6	130201983	130207770	5788	2	ENSG00000146842	ENST00000471985	protein_coding	0	84928	TMEM209	transmembrane protein 209
chr7	130648912	130649200	289	*	Intron	6	130645225	130645594	370	2	ENSG00000226045	ENST00000406065	processed_pseudogene	-3318	NA	NA	NA
chr7	130680792	130681530	739	*	3' UTR	6	130679313	130686565	7253	2	ENSG00000213265	ENST00000443954	protein_coding	5035	114960	TSGA13	testis specific 13
chr7	130903652	130904170	519	*	Intron	6	130881762	130913176	31415	2	ENSG00000226380	ENST00000447307	lincRNA	9006	NA	NA	NA
chr7	130943612	130943860	249	*	Intron	6	130936464	130939661	3198	1	ENSG00000273319	ENST00000608412	lincRNA	7148	NA	NA	NA
chr7	131004472	131004680	209	*	Intron	6	130944168	130984109	39942	2	ENSG00000231721	ENST00000443623	antisense	-20363	378805	LINC-PINT	long intergenic non-protein coding RNA	p53 induced transcript
chr7	131104122	131104360	239	*	Promoter (2-3kb)	6	130944162	131107030	162869	2	ENSG00000231721	ENST00000433079	antisense	2670	378805	LINC-PINT	long intergenic non-protein coding RNA	p53 induced transcript
chr7	131191692	131192010	319	*	Intron	6	131242590	131242995	406	1	ENSG00000233287	ENST00000427253	processed_pseudogene	-50580	442723	RPL27P11	ribosomal protein L27 pseudogene 11
chr7	131238392	131238770	379	*	Intron	6	131242590	131242995	406	1	ENSG00000233287	ENST00000427253	processed_pseudogene	-3820	442723	RPL27P11	ribosomal protein L27 pseudogene 11
chr7	131244372	131244580	209	*	Promoter (1-2kb)	6	131242590	131242995	406	1	ENSG00000233287	ENST00000427253	processed_pseudogene	1782	442723	RPL27P11	ribosomal protein L27 pseudogene 11
chr7	131269512	131269800	289	*	Intron	6	131285062	131399357	114296	1	ENSG00000128585	ENST00000429546	protein_coding	-15262	4289	MKLN1	muskelin 1
chr7	131691992	131692410	419	*	Distal Intergenic	6	131702269	131702653	385	2	ENSG00000236395	ENST00000428212	processed_pseudogene	10243	100271557	RPS15AP22	ribosomal protein S15a pseudogene 22
chr7	132352172	132352710	539	*	Promoter (<=1kb)	6	132352334	132367976	15643	1	ENSG00000223436	ENST00000455442	antisense	0	NA	NA	NA
chr7	132390702	132391170	469	*	Intron	6	132352334	132367976	15643	1	ENSG00000223436	ENST00000455442	antisense	38368	NA	NA	NA
chr7	132515262	132515460	199	*	Intron	6	132383488	132576470	192983	2	ENSG00000221866	ENST00000423507	protein_coding	61010	91584	PLXNA4	plexin A4
chr7	132531052	132531280	229	*	Intron	6	132383488	132576470	192983	2	ENSG00000221866	ENST00000423507	protein_coding	45190	91584	PLXNA4	plexin A4
chr7	132533962	132534210	249	*	Intron	6	132383488	132576470	192983	2	ENSG00000221866	ENST00000423507	protein_coding	42260	91584	PLXNA4	plexin A4
chr7	132609222	132609680	459	*	Intron	6	132123341	132577301	453961	2	ENSG00000221866	ENST00000359827	protein_coding	-31921	91584	PLXNA4	plexin A4
chr7	132666052	132666610	559	*	Intron	6	132659531	132672294	12764	1	ENSG00000183470	ENST00000573229	lincRNA	6521	286023	FLJ40288	Putative uncharacterized protein FLJ40288
chr7	132739582	132739840	259	*	Distal Intergenic	6	132753023	132753126	104	1	ENSG00000201009	ENST00000364139	snoRNA	-13183	124900236	LOC124900236	small nucleolar RNA SNORD46
chr7	132768832	132769090	259	*	Distal Intergenic	6	132758970	132760632	1663	1	ENSG00000225881	ENST00000436379	antisense	9862	100506937	LOC100506937	uncharacterized LOC100506937
chr7	133225622	133225990	369	*	Distal Intergenic	6	133253073	133484197	231125	1	ENSG00000131558	ENST00000393161	protein_coding	-27083	60412	EXOC4	exocyst complex component 4
chr7	133255532	133256010	479	*	Promoter (2-3kb)	6	133253365	133305911	52547	1	ENSG00000131558	ENST00000492326	processed_transcript	2167	60412	EXOC4	exocyst complex component 4
chr7	133571222	133571420	199	*	Intron	6	133576462	133895736	319275	1	ENSG00000131558	ENST00000469115	processed_transcript	-5042	60412	EXOC4	exocyst complex component 4
chr7	133646062	133647200	1139	*	Intron	6	133601838	133917717	315880	1	ENSG00000131558	ENST00000460346	processed_transcript	44224	60412	EXOC4	exocyst complex component 4
chr7	133654632	133654980	349	*	Intron	6	133601838	133917717	315880	1	ENSG00000131558	ENST00000460346	processed_transcript	52794	60412	EXOC4	exocyst complex component 4
chr7	134042462	134042670	209	*	Intron	6	134064318	134066589	2272	1	ENSG00000131558	ENST00000468932	processed_transcript	-21648	60412	EXOC4	exocyst complex component 4
chr7	134052982	134053330	349	*	Intron	6	134064318	134066589	2272	1	ENSG00000131558	ENST00000468932	processed_transcript	-10988	60412	EXOC4	exocyst complex component 4
chr7	134098292	134098490	199	*	Distal Intergenic	6	134127299	134264591	137293	1	ENSG00000155530	ENST00000285928	protein_coding	-28809	136332	LRGUK	leucine rich repeats and guanylate kinase domain containing
chr7	134121762	134122060	299	*	Distal Intergenic	6	134127299	134264591	137293	1	ENSG00000155530	ENST00000285928	protein_coding	-5239	136332	LRGUK	leucine rich repeats and guanylate kinase domain containing
chr7	134129782	134130090	309	*	Promoter (2-3kb)	6	134127358	134141698	14341	1	ENSG00000155530	ENST00000473068	processed_transcript	2424	136332	LRGUK	leucine rich repeats and guanylate kinase domain containing
chr7	134180572	134181130	559	*	Intron	6	134127358	134141698	14341	1	ENSG00000155530	ENST00000473068	processed_transcript	53214	136332	LRGUK	leucine rich repeats and guanylate kinase domain containing
chr7	134184852	134185060	209	*	Intron	6	134127358	134141698	14341	1	ENSG00000155530	ENST00000473068	processed_transcript	57494	136332	LRGUK	leucine rich repeats and guanylate kinase domain containing
chr7	134254412	134255450	1039	*	Intron	6	134284500	134286055	1556	1	ENSG00000231098	ENST00000420268	antisense	-29050	NA	NA	NA
chr7	134513282	134513600	319	*	Distal Intergenic	6	134527592	134541408	13817	1	ENSG00000198074	ENST00000359579	protein_coding	-13992	57016	AKR1B10	aldo-keto reductase family 1 member B10
chr7	134723092	134723360	269	*	Distal Intergenic	6	134734898	134735129	232	2	ENSG00000230101	ENST00000480063	processed_pseudogene	11769	NA	NA	NA
chr7	135151302	135151960	659	*	Intron	6	135148195	135153133	4939	1	ENSG00000146859	ENST00000466307	processed_transcript	3107	55281	TMEM140	transmembrane protein 140
chr7	135464062	135464260	199	*	Intron	6	135444461	135444925	465	1	ENSG00000227073	ENST00000436937	processed_pseudogene	19601	NA	NA	NA
chr7	135537932	135538170	239	*	Distal Intergenic	6	135557919	135648757	90839	1	ENSG00000155561	ENST00000285968	protein_coding	-19749	23165	NUP205	nucleoporin 205
chr7	135553392	135553640	249	*	Distal Intergenic	6	135557919	135648757	90839	1	ENSG00000155561	ENST00000285968	protein_coding	-4279	23165	NUP205	nucleoporin 205
chr7	135666862	135667300	439	*	Promoter (1-2kb)	6	135665599	135665702	104	2	ENSG00000212303	ENST00000391001	snRNA	-1160	106480074	RNU6-1154P	RNA	U6 small nuclear 1154	pseudogene
chr7	135772342	135772540	199	*	Distal Intergenic	6	135729599	135748846	19248	2	ENSG00000189320	ENST00000338588	protein_coding	-23496	389558	FAM180A	family with sequence similarity 180 member A
chr7	135801182	135801460	279	*	Distal Intergenic	6	135729599	135748846	19248	2	ENSG00000189320	ENST00000338588	protein_coding	-52336	389558	FAM180A	family with sequence similarity 180 member A
chr7	135917822	135918140	319	*	Distal Intergenic	6	135926455	135932881	6427	1	ENSG00000224746	ENST00000419211	antisense	-8315	NA	NA	NA
chr7	135923742	135923940	199	*	Promoter (2-3kb)	6	135926455	135932881	6427	1	ENSG00000224746	ENST00000419211	antisense	-2515	NA	NA	NA
chr7	137591632	137592550	919	*	Intron	6	137463489	137581928	118440	2	ENSG00000157680	ENST00000460662	processed_transcript	-9704	9162	DGKI	diacylglycerol kinase iota
chr7	137880482	137880790	309	*	3' UTR	6	137585261	137847092	261832	2	ENSG00000157680	ENST00000470895	processed_transcript	-33390	9162	DGKI	diacylglycerol kinase iota
chr7	137882222	137882600	379	*	3' UTR	6	137585261	137847092	261832	2	ENSG00000157680	ENST00000470895	processed_transcript	-35130	9162	DGKI	diacylglycerol kinase iota
chr7	137958842	137959150	309	*	Intron	6	137953348	137957966	4619	1	ENSG00000237243	ENST00000418554	antisense	5494	100130880	CREB3L2-AS1	CREB3L2 antisense RNA 1
chr7	137978962	137979190	229	*	Intron	6	137874981	138001827	126847	2	ENSG00000182158	ENST00000616381	protein_coding	22637	64764	CREB3L2	cAMP responsive element binding protein 3 like 2
chr7	138089482	138089880	399	*	Promoter (1-2kb)	6	138091254	138091315	62	1	ENSG00000222514	ENST00000410582	misc_RNA	-1374	106479194	RN7SKP223	RN7SK pseudogene 223
chr7	138234532	138235020	489	*	Distal Intergenic	6	138187998	138188129	132	2	ENSG00000201465	ENST00000364595	snoRNA	-46403	124900243	LOC124900243	small nucleolar RNA SNORA51
chr7	138515252	138515450	199	*	Promoter (<=1kb)	6	138514400	138525314	10915	1	ENSG00000122779	ENST00000464210	processed_transcript	852	8805	TRIM24	tripartite motif containing 24
chr7	138549072	138549360	289	*	Intron	6	138554770	138573642	18873	1	ENSG00000122779	ENST00000493595	processed_transcript	-5410	8805	TRIM24	tripartite motif containing 24
chr7	138603562	138604240	679	*	Intron	6	138625060	138625179	120	2	ENSG00000252188	ENST00000516379	snoRNA	20939	124900246	LOC124900246	small nucleolar RNA SNORA40
chr7	138649662	138649870	209	*	Intron	6	138645671	138646448	778	2	ENSG00000234658	ENST00000456604	processed_pseudogene	-3214	NA	NA	NA
chr7	138705192	138705600	409	*	Distal Intergenic	6	138701607	138703062	1456	1	ENSG00000223721	ENST00000426701	processed_pseudogene	3585	NA	NA	NA
chr7	138962942	138963170	229	*	Intron	6	138831381	138981318	149938	2	ENSG00000122778	ENST00000440172	protein_coding	18148	57670	KIAA1549	KIAA1549
chr7	139060792	139061190	399	*	3' UTR	6	139049456	139050006	551	2	ENSG00000229677	ENST00000429934	processed_pseudogene	-10786	100270940	RPL17P28	ribosomal protein L17 pseudogene 28
chr7	139107122	139107630	509	*	Promoter (1-2kb)	6	139045916	139109354	63439	2	ENSG00000105939	ENST00000464606	protein_coding	1724	56829	ZC3HAV1	zinc finger CCCH-type containing	antiviral 1
chr7	139532662	139533080	419	*	Promoter (1-2kb)	6	139534240	139534549	310	1	ENSG00000254270	ENST00000523006	processed_pseudogene	-1160	NA	NA	NA
chr7	139563092	139563460	369	*	3' UTR	6	139539153	139544984	5832	1	ENSG00000236279	ENST00000520413	retained_intron	23939	154790	CLEC2L	C-type lectin domain family 2 member L
chr7	139620822	139621100	279	*	Intron	6	139539153	139544984	5832	1	ENSG00000236279	ENST00000520413	retained_intron	81669	154790	CLEC2L	C-type lectin domain family 2 member L
chr7	139718922	139719360	439	*	Promoter (1-2kb)	6	139583524	139717013	133490	2	ENSG00000064393	ENST00000342645	protein_coding	-1909	28996	HIPK2	homeodomain interacting protein kinase 2
chr7	139720702	139721100	399	*	Intron	6	139583524	139717013	133490	2	ENSG00000064393	ENST00000342645	protein_coding	-3689	28996	HIPK2	homeodomain interacting protein kinase 2
chr7	139811192	139811420	229	*	Intron	6	139829153	140020323	191171	1	ENSG00000059377	ENST00000414508	protein_coding	-17733	6916	TBXAS1	thromboxane A synthase 1
chr7	139830872	139831280	409	*	Promoter (1-2kb)	6	139829302	139936235	106934	1	ENSG00000059377	ENST00000414041	nonsense_mediated_decay	1570	6916	TBXAS1	thromboxane A synthase 1
chr7	139861902	139862140	239	*	Intron	6	139829302	139936235	106934	1	ENSG00000059377	ENST00000414041	nonsense_mediated_decay	32600	6916	TBXAS1	thromboxane A synthase 1
chr7	139946642	139946920	279	*	Intron	6	139953435	139963051	9617	1	ENSG00000059377	ENST00000469630	retained_intron	-6515	6916	TBXAS1	thromboxane A synthase 1
chr7	139992702	139992940	239	*	Intron	6	140025243	140027318	2076	2	ENSG00000059378	ENST00000484111	protein_coding	34378	64761	PARP12	poly(ADP-ribose) polymerase family member 12
chr7	140036302	140036860	559	*	Promoter (1-2kb)	6	140027276	140034736	7461	2	ENSG00000059378	ENST00000466597	retained_intron	-1566	64761	PARP12	poly(ADP-ribose) polymerase family member 12
chr7	140042032	140042590	559	*	Promoter (<=1kb)	6	140033842	140041728	7887	2	ENSG00000059378	ENST00000470515	processed_transcript	-304	64761	PARP12	poly(ADP-ribose) polymerase family member 12
chr7	140233122	140233340	219	*	Distal Intergenic	6	140241870	140242032	163	1	ENSG00000199283	ENST00000362413	snRNA	-8530	106481612	RNU1-58P	RNA	U1 small nuclear 58	pseudogene
chr7	140263372	140263610	239	*	Distal Intergenic	6	140282465	140282920	456	1	ENSG00000270512	ENST00000605126	processed_pseudogene	-18855	NA	NA	NA
chr7	140294542	140294780	239	*	Promoter (1-2kb)	6	140292752	140293339	588	1	ENSG00000241661	ENST00000478565	processed_pseudogene	1790	NA	NA	NA
chr7	140310722	140310940	219	*	Intron	6	140292752	140293339	588	1	ENSG00000241661	ENST00000478565	processed_pseudogene	17970	NA	NA	NA
chr7	140316042	140316780	739	*	Intron	6	140335472	140337825	2354	2	ENSG00000157800	ENST00000485139	retained_intron	21045	84255	SLC37A3	solute carrier family 37 member 3
chr7	140326182	140326510	329	*	Intron	6	140335472	140337825	2354	2	ENSG00000157800	ENST00000485139	retained_intron	11315	84255	SLC37A3	solute carrier family 37 member 3
chr7	140358942	140359640	699	*	Intron	6	140351361	140364491	13131	2	ENSG00000157800	ENST00000484416	nonsense_mediated_decay	4851	84255	SLC37A3	solute carrier family 37 member 3
chr7	140444872	140445280	409	*	Distal Intergenic	6	140435316	140435787	472	2	ENSG00000103200	ENST00000489972	processed_pseudogene	-9085	NA	NA	NA
chr7	140506822	140507050	229	*	Distal Intergenic	6	140453040	140479569	26530	2	ENSG00000133606	ENST00000255977	protein_coding	-27253	23608	MKRN1	makorin ring finger protein 1
chr7	140542352	140542700	349	*	Intron	6	140527316	140555713	28398	2	ENSG00000146966	ENST00000469373	protein_coding	13013	27147	DENND2A	DENN domain containing 2A
chr7	140752352	140752820	469	*	Promoter (1-2kb)	6	140734521	140754211	19691	2	ENSG00000157764	ENST00000479537	nonsense_mediated_decay	1391	673	BRAF	B-Raf proto-oncogene	serine/threonine kinase
chr7	140876782	140877110	329	*	Intron	6	140884072	140884178	107	1	ENSG00000271932	ENST00000605989	snRNA	-6962	106481203	RNU6-85P	RNA	U6 small nuclear 85	pseudogene
chr7	140903842	140904300	459	*	Intron	6	140884072	140884178	107	1	ENSG00000271932	ENST00000605989	snRNA	19770	106481203	RNU6-85P	RNA	U6 small nuclear 85	pseudogene
chr7	141012212	141012680	469	*	Promoter (1-2kb)	6	141006168	141014429	8262	2	ENSG00000090263	ENST00000496958	protein_coding	1749	51650	MRPS33	mitochondrial ribosomal protein S33
chr7	141755002	141755220	219	*	Intron	6	141764097	141765197	1101	1	ENSG00000127362	ENST00000247879	protein_coding	-8877	50831	TAS2R3	taste 2 receptor member 3
chr7	141859082	141859450	369	*	Distal Intergenic	6	141862860	141863737	878	1	ENSG00000240031	ENST00000485185	transcribed_unprocessed_pseudogene	-3410	392106	OR9A3P	olfactory receptor family 9 subfamily A member 3 pseudogene
chr7	141891452	141891730	279	*	Distal Intergenic	6	141887522	141887864	343	1	ENSG00000237621	ENST00000482201	processed_transcript	3930	26495	OR9A1P	olfactory receptor family 9 subfamily A member 1 pseudogene
chr7	141910732	141910950	219	*	Promoter (<=1kb)	6	141911217	141911549	333	1	ENSG00000244292	ENST00000491296	processed_transcript	-267	NA	NA	NA
chr7	141911452	141911830	379	*	Promoter (<=1kb)	6	141911463	141911943	481	1	ENSG00000244292	ENST00000494289	transcribed_unprocessed_pseudogene	0	NA	NA	NA
chr7	141950942	141951240	299	*	Intron	6	141929131	141947007	17877	2	ENSG00000258227	ENST00000418498	nonsense_mediated_decay	-3935	23601	CLEC5A	C-type lectin domain containing 5A
chr7	141953642	141954340	699	*	Intron	6	141929131	141947007	17877	2	ENSG00000258227	ENST00000418498	nonsense_mediated_decay	-6635	23601	CLEC5A	C-type lectin domain containing 5A
chr7	141962452	141962850	399	*	Intron	6	141972631	141973773	1143	2	ENSG00000257138	ENST00000547270	protein_coding	10923	5726	TAS2R38	taste 2 receptor member 38
chr7	141988432	141989100	669	*	Intron	6	141995838	142106747	110910	1	ENSG00000257335	ENST00000549489	protein_coding	-6738	8972	MGAM	maltase-glucoamylase
chr7	142013232	142013430	199	*	Intron	6	142030227	142031794	1568	1	ENSG00000257335	ENST00000495045	retained_intron	-16797	8972	MGAM	maltase-glucoamylase
chr7	142069132	142069370	239	*	Intron	6	142094774	142096010	1237	1	ENSG00000257335	ENST00000485078	retained_intron	-25404	8972	MGAM	maltase-glucoamylase
chr7	142175612	142175890	279	*	Exon	6	142171170	142221288	50119	1	ENSG00000257743	ENST00000496337	retained_intron	4442	93432	MGAM2	maltase-glucoamylase 2 (putative)
chr7	142176652	142177320	669	*	Intron	6	142171170	142221288	50119	1	ENSG00000257743	ENST00000496337	retained_intron	5482	93432	MGAM2	maltase-glucoamylase 2 (putative)
chr7	142434192	142434630	439	*	Promoter (<=1kb)	6	142433895	142434394	500	1	ENSG00000241657	ENST00000471935	lincRNA	297	28581	TRBV11-2	T cell receptor beta variable 11-2
chr7	142469842	142470410	569	*	Promoter (<=1kb)	6	142469537	142470013	477	1	ENSG00000211724	ENST00000390371	TR_V_gene	305	28601	TRBV6-6	T cell receptor beta variable 6-6
chr7	142543102	142543340	239	*	Promoter (<=1kb)	6	142544212	142544685	474	1	ENSG00000275791	ENST00000611462	TR_V_gene	-872	28583	TRBV10-3	T cell receptor beta variable 10-3
chr7	142556812	142557030	219	*	Promoter (1-2kb)	6	142554836	142555318	483	1	ENSG00000276597	ENST00000611787	TR_V_gene	1976	28580	TRBV11-3	T cell receptor beta variable 11-3
chr7	142558092	142558400	309	*	Promoter (2-3kb)	6	142560423	142560931	509	1	ENSG00000274752	ENST00000620569	TR_V_gene	-2023	28577	TRBV12-3	T cell receptor beta variable 12-3
chr7	142566322	142566970	649	*	Promoter (2-3kb)	6	142563740	142564245	506	1	ENSG00000276953	ENST00000617347	TR_V_gene	2582	28576	TRBV12-4	T cell receptor beta variable 12-4
chr7	142811272	142811590	319	*	Promoter (1-2kb)	6	142812586	142813399	814	2	ENSG00000237254	ENST00000417977	TR_V_gene	1809	28557	TRBV30	T cell receptor beta variable 30
chr7	142957582	142958060	479	*	Promoter (<=1kb)	6	142954286	142958427	4142	2	ENSG00000197993	ENST00000494148	processed_transcript	367	3792	KEL	Kell metallo-endopeptidase (Kell blood group)
chr7	143003362	143003770	409	*	Distal Intergenic	6	143026158	143027195	1038	2	ENSG00000179468	ENST00000350513	protein_coding	23425	135924	OR9A2	olfactory receptor family 9 subfamily A member 2
chr7	143047382	143047630	249	*	Promoter (<=1kb)	6	143047213	143047580	368	2	ENSG00000239293	ENST00000496431	unprocessed_pseudogene	0	NA	NA	NA
chr7	143128402	143128620	219	*	Distal Intergenic	6	143132077	143139746	7670	1	ENSG00000159763	ENST00000291009	protein_coding	-3457	5304	PIP	prolactin induced protein
chr7	143233912	143234110	199	*	Distal Intergenic	6	143224042	143224234	193	2	ENSG00000279223	ENST00000624211	TEC	-9678	NA	NA	NA
chr7	143237462	143237730	269	*	Distal Intergenic	6	143244093	143265092	21000	1	ENSG00000197448	ENST00000436038	protein_coding	-6363	373156	GSTK1	glutathione S-transferase kappa 1
chr7	143244952	143245500	549	*	Promoter (<=1kb)	6	143244093	143265092	21000	1	ENSG00000197448	ENST00000436038	protein_coding	859	373156	GSTK1	glutathione S-transferase kappa 1
chr7	143279392	143279710	319	*	Promoter (<=1kb)	6	143279957	143287296	7340	1	ENSG00000178826	ENST00000409102	protein_coding	-247	135932	TMEM139	transmembrane protein 139
chr7	143293592	143294750	1159	*	Promoter (<=1kb)	6	143294604	143306569	11966	1	ENSG00000106144	ENST00000472067	retained_intron	0	835	CASP2	caspase 2
chr7	143310432	143311300	869	*	Promoter (1-2kb)	6	143312684	143313061	378	2	ENSG00000231531	ENST00000464866	processed_pseudogene	1761	NA	NA	NA
chr7	143314252	143314680	429	*	Promoter (1-2kb)	6	143312684	143313061	378	2	ENSG00000231531	ENST00000464866	processed_pseudogene	-1191	NA	NA	NA
chr7	143359922	143360260	339	*	Promoter (<=1kb)	6	143353401	143359757	6357	2	ENSG00000159784	ENST00000410085	nonsense_mediated_decay	-165	9715	FAM131B	family with sequence similarity 131 member B
chr7	143396242	143396470	229	*	Promoter (<=1kb)	6	143394807	143396681	1875	2	ENSG00000146904	ENST00000494989	retained_intron	211	2041	EPHA1	EPH receptor A1
chr7	143408992	143409840	849	*	Promoter (<=1kb)	6	143391112	143408892	17781	2	ENSG00000146904	ENST00000275815	protein_coding	-100	2041	EPHA1	EPH receptor A1
chr7	143416672	143416960	289	*	Intron	6	143391112	143408892	17781	2	ENSG00000146904	ENST00000275815	protein_coding	-7780	2041	EPHA1	EPH receptor A1
chr7	143463672	143463890	219	*	Intron	6	143477873	143478796	924	1	ENSG00000221855	ENST00000408916	protein_coding	-13983	259287	TAS2R41	taste 2 receptor member 41
chr7	144527042	144527290	249	*	Intron	6	144451681	144451817	137	1	ENSG00000221507	ENST00000408580	snRNA	75361	106479560	RNU6ATAC40P	RNA	U6atac small nuclear 40	pseudogene
chr7	144628242	144628610	369	*	Intron	6	144591137	144646114	54978	2	ENSG00000196511	ENST00000548831	processed_transcript	17504	27010	TPK1	thiamin pyrophosphokinase 1
chr7	146961712	146961940	229	*	Promoter (<=1kb)	6	146962892	148415768	1452877	1	ENSG00000174469	ENST00000636870	processed_transcript	-952	26047	CNTNAP2	contactin associated protein 2
chr7	147333012	147333250	239	*	Intron	6	147378017	147378121	105	2	ENSG00000221442	ENST00000408515	miRNA	44871	100313895	MIR548F4	microRNA 548f-4
chr7	147498202	147498480	279	*	Intron	6	147378017	147378121	105	2	ENSG00000221442	ENST00000408515	miRNA	-120081	100313895	MIR548F4	microRNA 548f-4
chr7	147532572	147532810	239	*	Intron	6	147638809	148415779	776971	1	ENSG00000174469	ENST00000627772	processed_transcript	-105999	26047	CNTNAP2	contactin associated protein 2
chr7	147722672	147723010	339	*	Intron	6	147704294	147704575	282	2	ENSG00000270634	ENST00000603254	processed_pseudogene	-18097	NA	NA	NA
chr7	147723532	147723820	289	*	Intron	6	147704294	147704575	282	2	ENSG00000270634	ENST00000603254	processed_pseudogene	-18957	NA	NA	NA
chr7	147831572	147831810	239	*	Promoter (<=1kb)	6	147831770	147831877	108	1	ENSG00000207318	ENST00000384588	snRNA	0	106481553	RNU6-1184P	RNA	U6 small nuclear 1184	pseudogene
chr7	147878942	147879630	689	*	Intron	6	147894156	147903602	9447	1	ENSG00000174469	ENST00000637654	processed_transcript	-14526	26047	CNTNAP2	contactin associated protein 2
chr7	148323492	148323820	329	*	Intron	6	148339461	148420998	81538	1	ENSG00000174469	ENST00000463592	protein_coding	-15641	26047	CNTNAP2	contactin associated protein 2
chr7	148398082	148398350	269	*	Intron	6	148389645	148389859	215	1	ENSG00000199370	ENST00000362500	snoRNA	8437	124901859	LOC124901859	small nucleolar RNA U3
chr7	148402272	148402770	499	*	Intron	6	148414748	148415870	1123	1	ENSG00000174469	ENST00000602734	processed_transcript	-11978	26047	CNTNAP2	contactin associated protein 2
chr7	148622912	148623160	249	*	Distal Intergenic	6	148637179	148637587	409	1	ENSG00000213209	ENST00000392885	processed_pseudogene	-14019	NA	NA	NA
chr7	148700062	148700940	879	*	Promoter (1-2kb)	6	148698912	148801036	102125	1	ENSG00000055130	ENST00000325222	protein_coding	1150	8454	CUL1	cullin 1
chr7	148708032	148708560	529	*	Intron	6	148698912	148801036	102125	1	ENSG00000055130	ENST00000325222	protein_coding	9120	8454	CUL1	cullin 1
chr7	148917542	148917740	199	*	Distal Intergenic	6	148890226	148890513	288	1	ENSG00000239468	ENST00000494652	misc_RNA	27316	106481077	RN7SL569P	RNA	7SL	cytoplasmic 569	pseudogene
chr7	148972482	148972720	239	*	Distal Intergenic	6	148963315	148963410	96	1	ENSG00000252316	ENST00000516507	misc_RNA	9167	6086	RNY4	RNA	Ro60-associated Y4
chr7	149085972	149086220	249	*	Intron	6	149069963	149090705	20743	2	ENSG00000197362	ENST00000491431	protein_coding	4485	136051	ZNF786	zinc finger protein 786
chr7	149430282	149430640	359	*	Distal Intergenic	6	149422675	149424890	2216	1	ENSG00000261842	ENST00000568729	lincRNA	7607	NA	NA	NA
chr7	149865472	149865860	389	*	Promoter (2-3kb)	6	149858400	149862492	4093	2	ENSG00000273419	ENST00000608963	antisense	-2980	NA	NA	NA
chr7	149866612	149867020	409	*	3' UTR	6	149858400	149862492	4093	2	ENSG00000273419	ENST00000608963	antisense	-4120	NA	NA	NA
chr7	150206802	150207170	369	*	Distal Intergenic	6	150243919	150249060	5142	2	ENSG00000106526	ENST00000613959	protein_coding	41890	653857	ACTR3C	actin related protein 3C
chr7	150356462	150356770	309	*	Distal Intergenic	6	150368189	150371680	3492	1	ENSG00000214022	ENST00000519397	protein_coding	-11419	29803	REPIN1	replication initiator 1
chr7	150406712	150407390	679	*	Promoter (1-2kb)	6	150405289	150410249	4961	1	ENSG00000196456	ENST00000498682	protein_coding	1423	285971	ZNF775	zinc finger protein 775
chr7	150450552	150451750	1199	*	Promoter (<=1kb)	6	150450630	150479392	28763	1	ENSG00000171115	ENST00000307271	protein_coding	0	155038	GIMAP8	GTPase	IMAP family member 8
chr7	150718012	150718350	339	*	Promoter (1-2kb)	6	150716668	150743646	26979	1	ENSG00000281887	ENST00000611999	protein_coding	1344	100527949	GIMAP1-GIMAP5	GIMAP1-GIMAP5 readthrough
chr7	150754272	150754620	349	*	Distal Intergenic	6	150749736	150750094	359	1	ENSG00000241134	ENST00000482276	processed_pseudogene	4536	NA	NA	NA
chr7	150780362	150781280	919	*	Distal Intergenic	6	150791301	150796732	5432	2	ENSG00000106565	ENST00000429904	protein_coding	15452	28959	TMEM176B	transmembrane protein 176B
chr7	150877202	150877410	209	*	Distal Intergenic	6	150857933	150861219	3287	1	ENSG00000002726	ENST00000480582	processed_transcript	19269	26	AOC1	amine oxidase copper containing 1
chr7	151039312	151039610	299	*	Promoter (1-2kb)	6	151037688	151045562	7875	1	ENSG00000197150	ENST00000482899	retained_intron	1624	11194	ABCB8	ATP binding cassette subfamily B member 8
chr7	151249322	151249570	249	*	Promoter (<=1kb)	6	151249325	151254390	5066	1	ENSG00000243018	ENST00000466775	antisense	0	NA	NA	NA
chr7	151393512	151393800	289	*	Promoter (2-3kb)	6	151375909	151395917	20009	2	ENSG00000187260	ENST00000463000	processed_transcript	2117	349136	WDR86	WD repeat domain 86
chr7	151441482	151441700	219	*	Promoter (<=1kb)	6	151428835	151440813	11979	2	ENSG00000127377	ENST00000476631	processed_transcript	-669	155051	CRYGN	crystallin gamma N
chr7	151472702	151473030	329	*	Promoter (<=1kb)	6	151471404	151472067	664	2	ENSG00000106615	ENST00000482053	retained_intron	-635	6009	RHEB	Ras homolog	mTORC1 binding
chr7	151516052	151516500	449	*	Promoter (1-2kb)	6	151471400	151518069	46670	2	ENSG00000106615	ENST00000470370	protein_coding	1569	6009	RHEB	Ras homolog	mTORC1 binding
chr7	151566962	151567200	239	*	Promoter (2-3kb)	6	151560375	151564314	3940	2	ENSG00000106617	ENST00000485183	retained_intron	-2648	51422	PRKAG2	protein kinase AMP-activated non-catalytic subunit gamma 2
chr7	151660982	151661410	429	*	Intron	6	151568737	151633165	64429	2	ENSG00000106617	ENST00000476632	protein_coding	-27817	51422	PRKAG2	protein kinase AMP-activated non-catalytic subunit gamma 2
chr7	151692462	151692730	269	*	Intron	6	151675419	151736178	60760	2	ENSG00000106617	ENST00000487375	processed_transcript	43448	51422	PRKAG2	protein kinase AMP-activated non-catalytic subunit gamma 2
chr7	151699922	151700330	409	*	Intron	6	151675419	151736178	60760	2	ENSG00000106617	ENST00000487375	processed_transcript	35848	51422	PRKAG2	protein kinase AMP-activated non-catalytic subunit gamma 2
chr7	151700672	151701070	399	*	Intron	6	151675419	151736178	60760	2	ENSG00000106617	ENST00000487375	processed_transcript	35108	51422	PRKAG2	protein kinase AMP-activated non-catalytic subunit gamma 2
chr7	151767672	151767930	259	*	Intron	6	151675548	151790632	115085	2	ENSG00000106617	ENST00000461529	processed_transcript	22702	51422	PRKAG2	protein kinase AMP-activated non-catalytic subunit gamma 2
chr7	151807902	151808130	229	*	Promoter (1-2kb)	6	151806616	151807642	1027	1	ENSG00000242048	ENST00000481153	retained_intron	1286	644090	PRKAG2-AS2	PRKAG2 antisense RNA 2
chr7	151920542	151920950	409	*	Distal Intergenic	6	151916331	151916418	88	1	ENSG00000222941	ENST00000411009	misc_RNA	4211	NA	NA	NA
chr7	152035932	152036160	229	*	Intron	6	152025798	152103174	77377	1	ENSG00000178234	ENST00000423337	protein_coding	10134	63917	GALNT11	polypeptide N-acetylgalactosaminyltransferase 11
chr7	152082332	152082610	279	*	Intron	6	152079275	152104891	25617	1	ENSG00000178234	ENST00000422997	protein_coding	3057	63917	GALNT11	polypeptide N-acetylgalactosaminyltransferase 11
chr7	152360572	152361090	519	*	Intron	6	152366763	152367015	253	1	ENSG00000270405	ENST00000603054	processed_pseudogene	-5673	NA	NA	NA
chr7	152435102	152435300	199	*	Promoter (<=1kb)	6	152315265	152435799	120535	2	ENSG00000055609	ENST00000452749	protein_coding	499	58508	KMT2C	lysine methyltransferase 2C
chr7	152451702	152451930	229	*	Distal Intergenic	6	152445477	152447150	1674	1	ENSG00000020219	ENST00000465400	processed_pseudogene	6225	155100	CCT8L1P	chaperonin containing TCP1 subunit 8 like 1	pseudogene
chr7	152667992	152668330	339	*	Intron	6	152644779	152664004	19226	2	ENSG00000196584	ENST00000495707	processed_transcript	-3988	7516	XRCC2	X-ray repair cross complementing 2
chr7	152678072	152678300	229	*	Promoter (1-2kb)	6	152646504	152676165	29662	2	ENSG00000196584	ENST00000359321	protein_coding	-1907	7516	XRCC2	X-ray repair cross complementing 2
chr7	152690182	152690470	289	*	Distal Intergenic	6	152646504	152676165	29662	2	ENSG00000196584	ENST00000359321	protein_coding	-14017	7516	XRCC2	X-ray repair cross complementing 2
chr7	152699722	152699930	209	*	Distal Intergenic	6	152646504	152676165	29662	2	ENSG00000196584	ENST00000359321	protein_coding	-23557	7516	XRCC2	X-ray repair cross complementing 2
chr7	152706832	152707160	329	*	Distal Intergenic	6	152646504	152676165	29662	2	ENSG00000196584	ENST00000359321	protein_coding	-30667	7516	XRCC2	X-ray repair cross complementing 2
chr7	152762062	152762330	269	*	Promoter (2-3kb)	6	152759788	152854949	95162	1	ENSG00000133627	ENST00000397282	protein_coding	2274	57180	ACTR3B	actin related protein 3B
chr7	152774942	152775180	239	*	Intron	6	152759788	152854949	95162	1	ENSG00000133627	ENST00000397282	protein_coding	15154	57180	ACTR3B	actin related protein 3B
chr7	152826052	152826630	579	*	Intron	6	152810742	152855371	44630	1	ENSG00000133627	ENST00000479402	retained_intron	15310	57180	ACTR3B	actin related protein 3B
chr7	153682602	153683390	789	*	Distal Intergenic	6	153887097	154894285	1007189	1	ENSG00000130226	ENST00000404039	protein_coding	-203707	1804	DPP6	dipeptidyl peptidase like 6
chr7	153762002	153762380	379	*	Distal Intergenic	6	153887097	154894285	1007189	1	ENSG00000130226	ENST00000404039	protein_coding	-124717	1804	DPP6	dipeptidyl peptidase like 6
chr7	153835252	153835480	229	*	Distal Intergenic	6	153887097	154894285	1007189	1	ENSG00000130226	ENST00000404039	protein_coding	-51617	1804	DPP6	dipeptidyl peptidase like 6
chr7	153862082	153862390	309	*	Distal Intergenic	6	153887097	154894285	1007189	1	ENSG00000130226	ENST00000404039	protein_coding	-24707	1804	DPP6	dipeptidyl peptidase like 6
chr7	153939712	153940020	309	*	Intron	6	153968665	153968826	162	2	ENSG00000226509	ENST00000439168	processed_pseudogene	28806	NA	NA	NA
chr7	153951002	153951490	489	*	Intron	6	153968665	153968826	162	2	ENSG00000226509	ENST00000439168	processed_pseudogene	17336	NA	NA	NA
chr7	153953222	153953760	539	*	Intron	6	153968665	153968826	162	2	ENSG00000226509	ENST00000439168	processed_pseudogene	15066	NA	NA	NA
chr7	153962272	153962560	289	*	Intron	6	153968665	153968826	162	2	ENSG00000226509	ENST00000439168	processed_pseudogene	6266	NA	NA	NA
chr7	153964532	153964770	239	*	Intron	6	153968665	153968826	162	2	ENSG00000226509	ENST00000439168	processed_pseudogene	4056	NA	NA	NA
chr7	154001832	154002230	399	*	Intron	6	153968665	153968826	162	2	ENSG00000226509	ENST00000439168	processed_pseudogene	-33006	NA	NA	NA
chr7	154012922	154013330	409	*	Intron	6	154026287	154038604	12318	2	ENSG00000270114	ENST00000446335	antisense	25274	NA	NA	NA
chr7	154343122	154343350	229	*	Intron	6	154305442	154892538	587097	1	ENSG00000130226	ENST00000427557	protein_coding	37680	1804	DPP6	dipeptidyl peptidase like 6
chr7	155021332	155021850	519	*	Distal Intergenic	6	155003448	155005703	2256	1	ENSG00000273344	ENST00000608317	lincRNA	17884	202781	PAXIP1-DT	PAXIP1 divergent transcript
chr7	155193342	155194030	689	*	Distal Intergenic	6	155196687	155198436	1750	2	ENSG00000217825	ENST00000404289	lincRNA	4406	NA	NA	NA
chr7	155277432	155278100	669	*	Distal Intergenic	6	155267299	155268052	754	1	ENSG00000225612	ENST00000418523	lincRNA	10133	105375589	LOC105375589	uncharacterized LOC105375589
chr7	155291132	155291400	269	*	Distal Intergenic	6	155295918	155297541	1624	2	ENSG00000273117	ENST00000609974	lincRNA	6141	105375591	INSIG1-DT	INSIG1 divergent transcript
chr7	155360982	155361370	389	*	Promoter (2-3kb)	6	155357640	155358179	540	2	ENSG00000204960	ENST00000616210	protein_coding	-2803	338436	BLACE	B cell acute lymphoblastic leukemia expressed
chr7	155586002	155586230	229	*	Promoter (<=1kb)	6	155474256	155585546	111291	2	ENSG00000283128	ENST00000635903	processed_transcript	-456	NA	NA	NA
chr7	155694472	155695340	869	*	Intron	6	155700891	155766896	66006	1	ENSG00000184863	ENST00000392761	protein_coding	-5551	155435	RBM33	RNA binding motif protein 33
chr7	155860892	155861130	239	*	Distal Intergenic	6	155799986	155812273	12288	2	ENSG00000164690	ENST00000297261	protein_coding	-48619	6469	SHH	sonic hedgehog signaling molecule
chr7	155874462	155874700	239	*	Distal Intergenic	6	155799986	155812273	12288	2	ENSG00000164690	ENST00000297261	protein_coding	-62189	6469	SHH	sonic hedgehog signaling molecule
chr7	156030692	156031100	409	*	Distal Intergenic	6	155962632	155966343	3712	1	ENSG00000204876	ENST00000377722	lincRNA	68060	389602	LOC389602	uncharacterized LOC389602
chr7	156047512	156048230	719	*	Distal Intergenic	6	155962632	155966343	3712	1	ENSG00000204876	ENST00000377722	lincRNA	84880	389602	LOC389602	uncharacterized LOC389602
chr7	156050382	156050580	199	*	Distal Intergenic	6	155962632	155966343	3712	1	ENSG00000204876	ENST00000377722	lincRNA	87750	389602	LOC389602	uncharacterized LOC389602
chr7	156178212	156178890	679	*	Distal Intergenic	6	156186122	156186223	102	2	ENSG00000207061	ENST00000384333	misc_RNA	7333	NA	NA	NA
chr7	156196752	156196980	229	*	Distal Intergenic	6	156186122	156186223	102	2	ENSG00000207061	ENST00000384333	misc_RNA	-10529	NA	NA	NA
chr7	156472122	156472360	239	*	Exon	6	156437789	156445588	7800	2	ENSG00000233878	ENST00000436670	lincRNA	-26534	NA	NA	NA
chr7	156908912	156909260	349	*	Distal Intergenic	6	156677791	156893230	215440	2	ENSG00000105983	ENST00000353442	protein_coding	-15682	64327	LMBR1	limb development membrane protein 1
chr7	157043912	157044270	359	*	Distal Intergenic	6	157057709	157058514	806	2	ENSG00000236102	ENST00000426169	lincRNA	14244	NA	NA	NA
chr7	157250582	157250870	289	*	Intron	6	157256687	157267676	10990	1	ENSG00000009335	ENST00000474153	retained_intron	-5817	9690	UBE3C	ubiquitin protein ligase E3C
chr7	157319912	157320160	249	*	Distal Intergenic	6	157335381	157382336	46956	1	ENSG00000105993	ENST00000441561	protein_coding	-15221	10049	DNAJB6	DnaJ heat shock protein family (Hsp40) member B6
chr7	157357572	157357830	259	*	Promoter (<=1kb)	6	157358573	157410108	51536	1	ENSG00000105993	ENST00000634080	protein_coding	-743	10049	DNAJB6	DnaJ heat shock protein family (Hsp40) member B6
chr7	157553462	157553910	449	*	Intron	6	157574336	157574422	87	2	ENSG00000207960	ENST00000385225	miRNA	20512	406945	MIR153-2	microRNA 153-2
chr7	157559462	157559750	289	*	Intron	6	157574336	157574422	87	2	ENSG00000207960	ENST00000385225	miRNA	14672	406945	MIR153-2	microRNA 153-2
chr7	157641352	157641660	309	*	Intron	6	157614023	157618765	4743	1	ENSG00000222012	ENST00000409610	antisense	27329	105375614	LOC105375614	uncharacterized LOC105375614
chr7	158353932	158354200	269	*	Intron	6	158110825	158205277	94453	2	ENSG00000155093	ENST00000404321	protein_coding	-148655	5799	PTPRN2	protein tyrosine phosphatase receptor type N2
chr7	158380462	158380890	429	*	Intron	6	158532718	158532813	96	2	ENSG00000207637	ENST00000384905	miRNA	151923	693180	MIR595	microRNA 595
chr7	158397012	158397690	679	*	Intron	6	158532718	158532813	96	2	ENSG00000207637	ENST00000384905	miRNA	135123	693180	MIR595	microRNA 595
chr7	158461762	158462110	349	*	Intron	6	158532718	158532813	96	2	ENSG00000207637	ENST00000384905	miRNA	70703	693180	MIR595	microRNA 595
chr7	158508382	158508580	199	*	Intron	6	158532718	158532813	96	2	ENSG00000207637	ENST00000384905	miRNA	24233	693180	MIR595	microRNA 595
chr7	158519552	158519960	409	*	Intron	6	158532718	158532813	96	2	ENSG00000207637	ENST00000384905	miRNA	12853	693180	MIR595	microRNA 595
chr7	158528052	158528290	239	*	Intron	6	158532718	158532813	96	2	ENSG00000207637	ENST00000384905	miRNA	4523	693180	MIR595	microRNA 595
chr7	158551052	158551360	309	*	Intron	6	158537495	158539879	2385	1	ENSG00000225365	ENST00000448698	antisense	13557	NA	NA	NA
chr7	158567332	158567550	219	*	Intron	6	157539066	158587679	1048614	2	ENSG00000155093	ENST00000389418	protein_coding	20129	5799	PTPRN2	protein tyrosine phosphatase receptor type N2
chr7	158609422	158609640	219	*	Distal Intergenic	6	158623188	158623449	262	2	ENSG00000224324	ENST00000439089	processed_pseudogene	13809	NA	NA	NA
chr7	158672962	158673460	499	*	Intron	6	158662240	158668195	5956	2	ENSG00000146918	ENST00000472591	processed_transcript	-4767	54892	NCAPG2	non-SMC condensin II complex subunit G2
chr7	158738122	158738520	399	*	Intron	6	158733613	158744217	10605	2	ENSG00000117868	ENST00000435514	retained_intron	5697	57488	ESYT2	extended synaptotagmin 2
chr7	158834842	158835230	389	*	Distal Intergenic	6	158793674	158830253	36580	2	ENSG00000117868	ENST00000497111	processed_transcript	-4589	57488	ESYT2	extended synaptotagmin 2
chr7	159019172	159019560	389	*	Promoter (1-2kb)	6	159017408	159030195	12788	1	ENSG00000231419	ENST00000413238	lincRNA	1764	154822	LINC00689	long intergenic non-protein coding RNA 689
chr7	159037052	159037330	279	*	Intron	6	159017408	159030195	12788	1	ENSG00000231419	ENST00000413238	lincRNA	19644	154822	LINC00689	long intergenic non-protein coding RNA 689
chr7	159075312	159075590	279	*	Intron	6	159030455	159097204	66750	2	ENSG00000106018	ENST00000377633	protein_coding	21614	7434	VIPR2	vasoactive intestinal peptide receptor 2
chr7	159078272	159078660	389	*	Intron	6	159030455	159097204	66750	2	ENSG00000106018	ENST00000377633	protein_coding	18544	7434	VIPR2	vasoactive intestinal peptide receptor 2
chr7	159095132	159095410	279	*	Promoter (1-2kb)	6	159030455	159097204	66750	2	ENSG00000106018	ENST00000377633	protein_coding	1794	7434	VIPR2	vasoactive intestinal peptide receptor 2
chr8	205282	205510	229	*	Promoter (2-3kb)	13	202660	202897	238	2	ENSG00000253166	ENST00000522984	unprocessed_pseudogene	-2385	NA	NA	NA
chr8	276092	277280	1189	*	Distal Intergenic	13	264315	264672	358	1	ENSG00000254104	ENST00000522979	processed_pseudogene	11777	NA	NA	NA
chr8	533272	533860	589	*	Intron	13	489792	544845	55054	2	ENSG00000180190	ENST00000427263	protein_coding	10985	157695	TDRP	testis development related protein
chr8	624142	624520	379	*	Intron	13	616526	640632	24107	2	ENSG00000104714	ENST00000519909	processed_transcript	16112	157697	ERICH1	glutamate rich 1
chr8	636702	637250	549	*	Intron	13	616526	640632	24107	2	ENSG00000104714	ENST00000519909	processed_transcript	3382	157697	ERICH1	glutamate rich 1
chr8	681052	681710	659	*	Intron	13	673844	686724	12881	2	ENSG00000104714	ENST00000518313	processed_transcript	5014	157697	ERICH1	glutamate rich 1
chr8	989812	990240	429	*	Intron	13	1018757	1019704	948	1	ENSG00000282692	ENST00000634128	lincRNA	-28517	NA	NA	NA
chr8	1268862	1270030	1169	*	Intron	13	1259579	1262580	3002	1	ENSG00000198010	ENST00000522626	retained_intron	9283	9228	DLGAP2	DLG associated protein 2
chr8	1742182	1742380	199	*	Distal Intergenic	13	1730206	1731452	1247	1	ENSG00000254265	ENST00000517626	processed_pseudogene	11976	NA	NA	NA
chr8	1751502	1751850	349	*	Distal Intergenic	13	1755778	1771461	15684	1	ENSG00000182372	ENST00000524258	protein_coding	-3928	2055	CLN8	CLN8 transmembrane ER and ERGIC protein
chr8	1779572	1779810	239	*	Intron	13	1773584	1780766	7183	1	ENSG00000182372	ENST00000523237	processed_transcript	5988	2055	CLN8	CLN8 transmembrane ER and ERGIC protein
chr8	1913682	1914130	449	*	Intron	13	1923196	1923874	679	1	ENSG00000104728	ENST00000519641	retained_intron	-9066	9639	ARHGEF10	Rho guanine nucleotide exchange factor 10
chr8	1922082	1922760	679	*	Promoter (<=1kb)	13	1923196	1923874	679	1	ENSG00000104728	ENST00000519641	retained_intron	-436	9639	ARHGEF10	Rho guanine nucleotide exchange factor 10
chr8	2079622	2079900	279	*	Promoter (1-2kb)	13	2081788	2090064	8277	1	ENSG00000036448	ENST00000519518	processed_transcript	-1888	9172	MYOM2	myomesin 2
chr8	2233452	2233820	369	*	Distal Intergenic	13	2143349	2144766	1418	1	ENSG00000036448	ENST00000518513	retained_intron	90103	9172	MYOM2	myomesin 2
chr8	3687762	3688560	799	*	Intron	13	3700492	3700628	137	1	ENSG00000222546	ENST00000410614	rRNA	-11932	100873507	RNA5SP251	RNA	5S ribosomal pseudogene 251
chr8	3777462	3778090	629	*	Intron	13	3702147	3708496	6350	2	ENSG00000183117	ENST00000518151	processed_transcript	-68966	64478	CSMD1	CUB and Sushi multiple domains 1
chr8	4168222	4168620	399	*	Intron	13	2935354	4032100	1096747	2	ENSG00000183117	ENST00000537824	protein_coding	-136122	64478	CSMD1	CUB and Sushi multiple domains 1
chr8	4238402	4238690	289	*	Intron	13	2935354	4032100	1096747	2	ENSG00000183117	ENST00000537824	protein_coding	-206302	64478	CSMD1	CUB and Sushi multiple domains 1
chr8	4247222	4247810	589	*	Intron	13	2935354	4032100	1096747	2	ENSG00000183117	ENST00000537824	protein_coding	-215122	64478	CSMD1	CUB and Sushi multiple domains 1
chr8	4387342	4387550	209	*	Intron	13	2935354	4032100	1096747	2	ENSG00000183117	ENST00000537824	protein_coding	-355242	64478	CSMD1	CUB and Sushi multiple domains 1
chr8	4396982	4397500	519	*	Intron	13	2935354	4032100	1096747	2	ENSG00000183117	ENST00000537824	protein_coding	-364882	64478	CSMD1	CUB and Sushi multiple domains 1
chr8	4623862	4624640	779	*	Intron	13	4787332	4788584	1253	1	ENSG00000254244	ENST00000517543	processed_pseudogene	-162692	NA	NA	NA
chr8	4625992	4626810	819	*	Intron	13	4787332	4788584	1253	1	ENSG00000254244	ENST00000517543	processed_pseudogene	-160522	NA	NA	NA
chr8	4629862	4630160	299	*	Intron	13	4787332	4788584	1253	1	ENSG00000254244	ENST00000517543	processed_pseudogene	-157172	NA	NA	NA
chr8	4837772	4838070	299	*	Intron	13	4787332	4788584	1253	1	ENSG00000254244	ENST00000517543	processed_pseudogene	50440	NA	NA	NA
chr8	5219202	5219530	329	*	Distal Intergenic	13	5142411	5142707	297	2	ENSG00000242079	ENST00000471955	misc_RNA	-76495	106481009	RN7SL318P	RNA	7SL	cytoplasmic 318	pseudogene
chr8	5260312	5260590	279	*	Distal Intergenic	13	5363371	5363650	280	1	ENSG00000278256	ENST00000621078	unprocessed_pseudogene	-102781	NA	NA	NA
chr8	6257412	6257630	219	*	Promoter (<=1kb)	13	6044353	6257537	213185	2	ENSG00000253880	ENST00000519555	lincRNA	0	105377797	LOC105377797	uncharacterized LOC105377797
chr8	6324502	6324710	209	*	Distal Intergenic	13	6044353	6257537	213185	2	ENSG00000253880	ENST00000519555	lincRNA	-66965	105377797	LOC105377797	uncharacterized LOC105377797
chr8	6361002	6361470	469	*	Distal Intergenic	13	6405406	6406542	1137	2	ENSG00000246089	ENST00000606853	antisense	45072	100287015	MCPH1-DT	MCPH1 divergent transcript
chr8	6411142	6411350	209	*	Intron	13	6405597	6407142	1546	2	ENSG00000246089	ENST00000523225	antisense	-4000	100287015	MCPH1-DT	MCPH1 divergent transcript
chr8	6515842	6516160	319	*	Intron	13	6477359	6621621	144263	1	ENSG00000147316	ENST00000521129	processed_transcript	38483	79648	MCPH1	microcephalin 1
chr8	6552182	6552410	229	*	Intron	13	6503080	6563044	59965	2	ENSG00000091879	ENST00000338312	protein_coding	10634	285	ANGPT2	angiopoietin 2
chr8	6561942	6562320	379	*	Promoter (<=1kb)	13	6503080	6563044	59965	2	ENSG00000091879	ENST00000338312	protein_coding	724	285	ANGPT2	angiopoietin 2
chr8	6564022	6564290	269	*	Promoter (<=1kb)	13	6499651	6563409	63759	2	ENSG00000091879	ENST00000325203	protein_coding	-613	285	ANGPT2	angiopoietin 2
chr8	6661542	6662100	559	*	Intron	13	6618475	6648807	30333	2	ENSG00000249898	ENST00000515608	antisense	-12735	NA	NA	NA
chr8	6746142	6746790	649	*	Promoter (<=1kb)	13	6745755	6747742	1988	1	ENSG00000155189	ENST00000533648	processed_transcript	387	55326	AGPAT5	1-acylglycerol-3-phosphate O-acyltransferase 5
chr8	6879162	6879540	379	*	Promoter (1-2kb)	13	6870575	6878022	7448	2	ENSG00000164825	ENST00000297439	protein_coding	-1140	1672	DEFB1	defensin beta 1
chr8	6933922	6934160	239	*	Distal Intergenic	13	6935822	6938338	2517	2	ENSG00000164821	ENST00000297435	protein_coding	4178	1669	DEFA4	defensin alpha 4
chr8	6947522	6948000	479	*	Distal Intergenic	13	6950726	6951599	874	2	ENSG00000223629	ENST00000457582	unprocessed_pseudogene	3599	449491	DEFA8P	defensin alpha 8	pseudogene
chr8	8260732	8261100	369	*	Distal Intergenic	13	8237674	8244667	6994	2	ENSG00000253981	ENST00000523017	processed_transcript	-16065	NA	NA	NA
chr8	8268502	8269070	569	*	Distal Intergenic	13	8237674	8244667	6994	2	ENSG00000253981	ENST00000523017	processed_transcript	-23835	NA	NA	NA
chr8	8312492	8312830	339	*	Distal Intergenic	13	8237674	8244667	6994	2	ENSG00000253981	ENST00000523017	processed_transcript	-67825	NA	NA	NA
chr8	8452712	8452980	269	*	Distal Intergenic	13	8456909	8461337	4429	2	ENSG00000254153	ENST00000521218	lincRNA	8357	123466212	LINC02950	long intergenic non-protein coding RNA 2950
chr8	8662322	8662740	419	*	Distal Intergenic	13	8701938	8704106	2169	1	ENSG00000253958	ENST00000519106	protein_coding	-39198	137075	CLDN23	claudin 23
chr8	8790972	8791350	379	*	Intron	13	8723693	8782479	58787	2	ENSG00000254367	ENST00000522213	lincRNA	-8493	NA	NA	NA
chr8	8819642	8819850	209	*	Promoter (2-3kb)	13	8785784	8821864	36081	2	ENSG00000147324	ENST00000520715	processed_transcript	2014	9258	MFHAS1	multifunctional ROCO family signaling regulator 1
chr8	8900862	8901060	199	*	Distal Intergenic	13	8895813	8895918	106	1	ENSG00000200713	ENST00000363843	snRNA	5049	106479867	RNU6-682P	RNA	U6 small nuclear 682	pseudogene
chr8	8989412	8989900	489	*	Distal Intergenic	13	9002147	9033341	31195	1	ENSG00000104626	ENST00000523898	protein_coding	-12247	90459	ERI1	exoribonuclease 1
chr8	8992062	8992840	779	*	Distal Intergenic	13	9002147	9033341	31195	1	ENSG00000104626	ENST00000523898	protein_coding	-9307	90459	ERI1	exoribonuclease 1
chr8	9135692	9136530	839	*	3' UTR	13	9141424	9145435	4012	1	ENSG00000254340	ENST00000520017	antisense	-4894	124901882	LOC124901882	uncharacterized LOC124901882
chr8	9147762	9148000	239	*	Promoter (2-3kb)	13	9136255	9150696	14442	2	ENSG00000173281	ENST00000310455	protein_coding	2696	79660	PPP1R3B	protein phosphatase 1 regulatory subunit 3B
chr8	9167502	9167820	319	*	Exon	13	9158063	9158621	559	1	ENSG00000279949	ENST00000623764	lincRNA	9439	NA	NA	NA
chr8	9419252	9419680	429	*	Intron	13	9379980	9415940	35961	2	ENSG00000254237	ENST00000521842	lincRNA	-3312	105379230	LOC105379230	uncharacterized LOC105379230
chr8	9448622	9448850	229	*	Distal Intergenic	13	9453698	9457418	3721	1	ENSG00000249050	ENST00000507315	processed_pseudogene	-4848	NA	NA	NA
chr8	9472132	9472510	379	*	Distal Intergenic	13	9453698	9457418	3721	1	ENSG00000249050	ENST00000507315	processed_pseudogene	18434	NA	NA	NA
chr8	9781512	9781920	409	*	3' UTR	13	9770131	9777036	6906	1	ENSG00000173273	ENST00000517770	protein_coding	11381	8658	TNKS	tankyrase
chr8	9894112	9894820	709	*	Distal Intergenic	13	9900064	9901200	1137	2	ENSG00000253230	ENST00000518557	lincRNA	6380	157627	MIR124-1HG	MIR124-1 host gene
chr8	9910312	9910540	229	*	Distal Intergenic	13	9903461	9905366	1906	2	ENSG00000253230	ENST00000521242	lincRNA	-4946	157627	MIR124-1HG	MIR124-1 host gene
chr8	9926162	9926640	479	*	Distal Intergenic	13	9903461	9905366	1906	2	ENSG00000253230	ENST00000521242	lincRNA	-20796	157627	MIR124-1HG	MIR124-1 host gene
chr8	9945462	9945780	319	*	Distal Intergenic	13	9903461	9905366	1906	2	ENSG00000253230	ENST00000521242	lincRNA	-40096	157627	MIR124-1HG	MIR124-1 host gene
chr8	9957842	9958120	279	*	Distal Intergenic	13	9903461	9905366	1906	2	ENSG00000253230	ENST00000521242	lincRNA	-52476	157627	MIR124-1HG	MIR124-1 host gene
chr8	10041382	10041980	599	*	Distal Intergenic	13	10050485	10054254	3770	2	ENSG00000260093	ENST00000562143	antisense	12274	NA	NA	NA
chr8	10253972	10254510	539	*	Intron	13	10301535	10353963	52429	1	ENSG00000175806	ENST00000521686	protein_coding	-47025	4482	MSRA	methionine sulfoxide reductase A
chr8	10290282	10290630	349	*	Intron	13	10301535	10353963	52429	1	ENSG00000175806	ENST00000521686	protein_coding	-10905	4482	MSRA	methionine sulfoxide reductase A
chr8	10338102	10338460	359	*	Promoter (<=1kb)	13	10336782	10337677	896	2	ENSG00000249848	ENST00000513168	processed_pseudogene	-425	100420053	LOC100420053	transmembrane protein 126A pseudogene
chr8	10395492	10395700	209	*	Intron	13	10433672	10438312	4641	1	ENSG00000261451	ENST00000562242	sense_overlapping	-37972	NA	NA	NA
chr8	10600412	10600650	239	*	Distal Intergenic	13	10482878	10547585	64708	2	ENSG00000253649	ENST00000523024	retained_intron	-52827	346702	PRSS51	serine protease 51
chr8	10609772	10610630	859	*	Exon	13	10606349	10655102	48754	2	ENSG00000183638	ENST00000382483	protein_coding	44472	94137	RP1L1	RP1 like 1
chr8	10628832	10629210	379	*	Intron	13	10606349	10655102	48754	2	ENSG00000183638	ENST00000382483	protein_coding	25892	94137	RP1L1	RP1 like 1
chr8	10690942	10691590	649	*	3' UTR	13	10686569	10686687	119	1	ENSG00000212433	ENST00000391131	rRNA	4373	100873508	RNA5SP252	RNA	5S ribosomal pseudogene 252
chr8	10782952	10783570	619	*	Intron	13	10825373	10825443	71	2	ENSG00000283210	ENST00000638013	miRNA	41873	100302166	MIR1322	microRNA 1322
chr8	10977132	10977420	289	*	Intron	13	10896045	11002481	106437	2	ENSG00000171044	ENST00000382461	protein_coding	25061	286046	XKR6	XK related 6
chr8	10990252	10990580	329	*	Intron	13	10896045	11002481	106437	2	ENSG00000171044	ENST00000382461	protein_coding	11901	286046	XKR6	XK related 6
chr8	11065192	11065440	249	*	Promoter (1-2kb)	13	11062647	11067089	4443	2	ENSG00000254839	ENST00000532453	lincRNA	1649	101929269	LOC101929269	uncharacterized LOC101929269
chr8	11244082	11244670	589	*	Distal Intergenic	13	11256020	11256602	583	1	ENSG00000239315	ENST00000483119	processed_pseudogene	-11350	392193	RPL19P13	ribosomal protein L19 pseudogene 13
chr8	11421602	11421970	369	*	3' UTR	13	11423394	11443701	20308	2	ENSG00000154319	ENST00000531564	processed_transcript	21731	83648	FAM167A	family with sequence similarity 167 member A
chr8	11479752	11480090	339	*	Distal Intergenic	13	11423943	11474715	50773	2	ENSG00000154319	ENST00000527445	processed_transcript	-5037	83648	FAM167A	family with sequence similarity 167 member A
chr8	11480242	11480750	509	*	Distal Intergenic	13	11423943	11474715	50773	2	ENSG00000154319	ENST00000527445	processed_transcript	-5527	83648	FAM167A	family with sequence similarity 167 member A
chr8	11567072	11567560	489	*	Distal Intergenic	13	11560333	11564599	4267	1	ENSG00000136573	ENST00000526097	retained_intron	6739	640	BLK	BLK proto-oncogene	Src family tyrosine kinase
chr8	11676982	11677460	479	*	Promoter (<=1kb)	13	11676960	11708360	31401	1	ENSG00000136574	ENST00000532977	protein_coding	22	2626	GATA4	GATA binding protein 4
chr8	11750442	11750760	319	*	Intron	13	11756493	11758765	2273	1	ENSG00000136574	ENST00000526021	retained_intron	-5733	2626	GATA4	GATA binding protein 4
chr8	11800342	11800660	319	*	Promoter (1-2kb)	13	11802239	11821818	19580	1	ENSG00000079459	ENST00000530337	protein_coding	-1579	2222	FDFT1	farnesyl-diphosphate farnesyltransferase 1
chr8	11840992	11841280	289	*	Distal Intergenic	13	11842524	11845793	3270	2	ENSG00000164733	ENST00000526481	nonsense_mediated_decay	4513	1508	CTSB	cathepsin B
chr8	11845442	11845900	459	*	Promoter (<=1kb)	13	11842524	11845793	3270	2	ENSG00000164733	ENST00000526481	nonsense_mediated_decay	0	1508	CTSB	cathepsin B
chr8	11956152	11956540	389	*	Distal Intergenic	13	11973937	11974599	663	2	ENSG00000205884	ENST00000382209	protein_coding	18059	613210	DEFB136	defensin beta 136
chr8	12000702	12001030	329	*	Promoter (1-2kb)	13	11999087	11999468	382	1	ENSG00000255174	ENST00000533272	processed_pseudogene	1615	NA	NA	NA
chr8	12726502	12726820	319	*	Promoter (<=1kb)	13	12727237	12727299	63	1	ENSG00000283523	ENST00000636821	miRNA	-417	100500838	MIR3926-2	microRNA 3926-2
chr8	12798452	12798780	329	*	Intron	13	12794243	12818291	24049	1	ENSG00000255494	ENST00000530150	lincRNA	4209	101409254	LINC00681	long intergenic non-protein coding RNA 681
chr8	13727832	13728090	259	*	Distal Intergenic	13	13741809	13742781	973	1	ENSG00000255413	ENST00000534017	processed_pseudogene	-13719	100419761	LOC100419761	zinc finger protein 654 pseudogene
chr8	14202172	14202480	309	*	Intron	13	14161297	14165359	4063	1	ENSG00000254575	ENST00000527110	antisense	40875	NA	NA	NA
chr8	14308972	14309620	649	*	Promoter (<=1kb)	13	14309033	14309672	640	1	ENSG00000214366	ENST00000528228	processed_pseudogene	0	NA	NA	NA
chr8	14720572	14720770	199	*	Intron	13	14690382	14690619	238	1	ENSG00000255365	ENST00000530195	processed_pseudogene	30190	NA	NA	NA
chr8	15250342	15250650	309	*	Distal Intergenic	13	14089864	15238339	1148476	2	ENSG00000185053	ENST00000382080	protein_coding	-12003	137868	SGCZ	sarcoglycan zeta
chr8	16201832	16202130	299	*	Intron	13	16107878	16192791	84914	2	ENSG00000038945	ENST00000350896	protein_coding	-9041	4481	MSR1	macrophage scavenger receptor 1
chr8	16448552	16448860	309	*	Intron	13	16467752	16495880	28129	2	ENSG00000038945	ENST00000520846	processed_transcript	47020	4481	MSR1	macrophage scavenger receptor 1
chr8	16528692	16528890	199	*	Intron	13	16250398	16511916	261519	2	ENSG00000038945	ENST00000521876	processed_transcript	-16776	4481	MSR1	macrophage scavenger receptor 1
chr8	16532282	16532650	369	*	Intron	13	16250398	16511916	261519	2	ENSG00000038945	ENST00000521876	processed_transcript	-20366	4481	MSR1	macrophage scavenger receptor 1
chr8	16544742	16545190	449	*	Intron	13	16175263	16567362	392100	2	ENSG00000038945	ENST00000518026	protein_coding	22172	4481	MSR1	macrophage scavenger receptor 1
chr8	16621882	16622080	199	*	Intron	13	16604255	16664879	60625	1	ENSG00000253184	ENST00000521055	lincRNA	17627	NA	NA	NA
chr8	16749482	16749700	219	*	Intron	13	16686937	16690962	4026	2	ENSG00000253496	ENST00000519280	lincRNA	-58520	NA	NA	NA
chr8	17138382	17138650	269	*	Intron	13	17131181	17149789	18609	1	ENSG00000249258	ENST00000513892	lincRNA	7201	NA	NA	NA
chr8	17354852	17355150	299	*	Intron	13	17338730	17349485	10756	2	ENSG00000003987	ENST00000523571	processed_transcript	-5367	9108	MTMR7	myotubularin related protein 7
chr8	17381192	17381470	279	*	Intron	13	17338730	17349485	10756	2	ENSG00000003987	ENST00000523571	processed_transcript	-31707	9108	MTMR7	myotubularin related protein 7
chr8	17382122	17382440	319	*	Intron	13	17313385	17413307	99923	2	ENSG00000003987	ENST00000517317	nonsense_mediated_decay	30867	9108	MTMR7	myotubularin related protein 7
chr8	17385522	17385740	219	*	Intron	13	17313385	17413307	99923	2	ENSG00000003987	ENST00000517317	nonsense_mediated_decay	27567	9108	MTMR7	myotubularin related protein 7
chr8	17389392	17389970	579	*	Intron	13	17313385	17413307	99923	2	ENSG00000003987	ENST00000517317	nonsense_mediated_decay	23337	9108	MTMR7	myotubularin related protein 7
chr8	17496162	17497130	969	*	Promoter (<=1kb)	13	17497088	17570573	73486	1	ENSG00000003989	ENST00000494857	protein_coding	0	6542	SLC7A2	solute carrier family 7 member 2
chr8	17504732	17505020	289	*	Intron	13	17500012	17500605	594	1	ENSG00000279903	ENST00000623580	TEC	4720	NA	NA	NA
chr8	17632832	17633100	269	*	Promoter (<=1kb)	13	17634071	17644071	10001	1	ENSG00000104213	ENST00000523248	processed_transcript	-971	5157	PDGFRL	platelet derived growth factor receptor like
chr8	17654322	17654670	349	*	Promoter (<=1kb)	13	17647004	17655025	8022	2	ENSG00000129422	ENST00000523471	retained_intron	355	57509	MTUS1	microtubule associated scaffold protein 1
chr8	17700812	17701060	249	*	Promoter (2-3kb)	13	17703988	17706187	2200	1	ENSG00000253168	ENST00000517454	antisense	-2928	NA	NA	NA
chr8	17755412	17755700	289	*	Promoter (<=1kb)	13	17645662	17755981	110320	2	ENSG00000129422	ENST00000519263	protein_coding	281	57509	MTUS1	microtubule associated scaffold protein 1
chr8	17784722	17784930	209	*	Intron	13	17755438	17780962	25525	2	ENSG00000129422	ENST00000518755	processed_transcript	-3760	57509	MTUS1	microtubule associated scaffold protein 1
chr8	17904762	17905580	819	*	Promoter (<=1kb)	13	17905756	17907887	2132	1	ENSG00000254054	ENST00000519038	lincRNA	-176	NA	NA	NA
chr8	17927512	17927800	289	*	Promoter (2-3kb)	13	17924744	18027975	103232	1	ENSG00000078674	ENST00000524226	protein_coding	2768	5108	PCM1	pericentriolar material 1
chr8	17929372	17930080	709	*	Intron	13	17924744	18027975	103232	1	ENSG00000078674	ENST00000524226	protein_coding	4628	5108	PCM1	pericentriolar material 1
chr8	18069292	18069690	399	*	Promoter (<=1kb)	13	18056503	18069816	13314	2	ENSG00000104763	ENST00000637857	retained_intron	126	427	ASAH1	N-acylsphingosine amidohydrolase 1
chr8	18072072	18072460	389	*	Promoter (2-3kb)	13	18056503	18069816	13314	2	ENSG00000104763	ENST00000637857	retained_intron	-2256	427	ASAH1	N-acylsphingosine amidohydrolase 1
chr8	18595782	18596150	369	*	Intron	13	18530710	18683932	153223	2	ENSG00000156011	ENST00000615573	protein_coding	87782	23362	PSD3	pleckstrin and Sec7 domain containing 3
chr8	18686782	18687330	549	*	Promoter (2-3kb)	13	18535720	18684121	148402	2	ENSG00000156011	ENST00000521878	processed_transcript	-2661	23362	PSD3	pleckstrin and Sec7 domain containing 3
chr8	18823462	18823910	449	*	Intron	13	18804360	18808895	4536	2	ENSG00000156011	ENST00000519633	retained_intron	-14567	23362	PSD3	pleckstrin and Sec7 domain containing 3
chr8	18957652	18957930	279	*	Intron	13	18924533	18940452	15920	2	ENSG00000156011	ENST00000520789	processed_transcript	-17200	23362	PSD3	pleckstrin and Sec7 domain containing 3
chr8	19112352	19112560	209	*	Intron	13	19091733	19115024	23292	1	ENSG00000254242	ENST00000518324	lincRNA	20619	105379301	LOC105379301	uncharacterized LOC105379301
chr8	19127982	19128450	469	*	Intron	13	19091733	19115024	23292	1	ENSG00000254242	ENST00000518324	lincRNA	36249	105379301	LOC105379301	uncharacterized LOC105379301
chr8	19197962	19198250	289	*	Intron	13	19183674	19235677	52004	2	ENSG00000253557	ENST00000518417	lincRNA	37427	100128993	LOC100128993	uncharacterized LOC100128993
chr8	19200472	19201510	1039	*	Intron	13	19183674	19235677	52004	2	ENSG00000253557	ENST00000518417	lincRNA	34167	100128993	LOC100128993	uncharacterized LOC100128993
chr8	19202052	19202330	279	*	Intron	13	19183674	19235677	52004	2	ENSG00000253557	ENST00000518417	lincRNA	33347	100128993	LOC100128993	uncharacterized LOC100128993
chr8	19213622	19213920	299	*	Intron	13	19183674	19235677	52004	2	ENSG00000253557	ENST00000518417	lincRNA	21757	100128993	LOC100128993	uncharacterized LOC100128993
chr8	19224772	19225040	269	*	Intron	13	19183674	19235677	52004	2	ENSG00000253557	ENST00000518417	lincRNA	10637	100128993	LOC100128993	uncharacterized LOC100128993
chr8	19252732	19253050	319	*	Intron	13	19254241	19257334	3094	2	ENSG00000253280	ENST00000521016	lincRNA	4284	NA	NA	NA
chr8	19254272	19255010	739	*	Promoter (2-3kb)	13	19254241	19257334	3094	2	ENSG00000253280	ENST00000521016	lincRNA	2324	NA	NA	NA
chr8	19262482	19262940	459	*	Distal Intergenic	13	19084992	19259469	174478	2	ENSG00000253557	ENST00000520920	lincRNA	-3013	100128993	LOC100128993	uncharacterized LOC100128993
chr8	19267592	19267860	269	*	Distal Intergenic	13	19084992	19259469	174478	2	ENSG00000253557	ENST00000520920	lincRNA	-8123	100128993	LOC100128993	uncharacterized LOC100128993
chr8	19493212	19493520	309	*	Promoter (1-2kb)	13	19420383	19495191	74809	2	ENSG00000147408	ENST00000518542	processed_transcript	1671	55790	CSGALNACT1	chondroitin sulfate N-acetylgalactosaminyltransferase 1
chr8	19537192	19537410	219	*	Intron	13	19506037	19532020	25984	2	ENSG00000147408	ENST00000522732	processed_transcript	-5172	55790	CSGALNACT1	chondroitin sulfate N-acetylgalactosaminyltransferase 1
chr8	19596872	19597070	199	*	Intron	13	19405780	19601865	196086	2	ENSG00000147408	ENST00000522854	protein_coding	4795	55790	CSGALNACT1	chondroitin sulfate N-acetylgalactosaminyltransferase 1
chr8	19602222	19602500	279	*	Promoter (<=1kb)	13	19404161	19602495	198335	2	ENSG00000147408	ENST00000454498	protein_coding	0	55790	CSGALNACT1	chondroitin sulfate N-acetylgalactosaminyltransferase 1
chr8	19605122	19605910	789	*	Promoter (2-3kb)	13	19439877	19602759	162883	2	ENSG00000147408	ENST00000519222	nonsense_mediated_decay	-2363	55790	CSGALNACT1	chondroitin sulfate N-acetylgalactosaminyltransferase 1
chr8	19611622	19611880	259	*	Intron	13	19439877	19602759	162883	2	ENSG00000147408	ENST00000519222	nonsense_mediated_decay	-8863	55790	CSGALNACT1	chondroitin sulfate N-acetylgalactosaminyltransferase 1
chr8	19617032	19618090	1059	*	Intron	13	19439877	19602759	162883	2	ENSG00000147408	ENST00000519222	nonsense_mediated_decay	-14273	55790	CSGALNACT1	chondroitin sulfate N-acetylgalactosaminyltransferase 1
chr8	19626532	19627060	529	*	Intron	13	19505880	19642022	136143	2	ENSG00000147408	ENST00000517651	processed_transcript	14962	55790	CSGALNACT1	chondroitin sulfate N-acetylgalactosaminyltransferase 1
chr8	19635322	19635790	469	*	Intron	13	19505880	19642022	136143	2	ENSG00000147408	ENST00000517651	processed_transcript	6232	55790	CSGALNACT1	chondroitin sulfate N-acetylgalactosaminyltransferase 1
chr8	19637792	19638250	459	*	Intron	13	19505880	19642022	136143	2	ENSG00000147408	ENST00000517651	processed_transcript	3772	55790	CSGALNACT1	chondroitin sulfate N-acetylgalactosaminyltransferase 1
chr8	19644502	19644700	199	*	Promoter (2-3kb)	13	19505880	19642022	136143	2	ENSG00000147408	ENST00000517651	processed_transcript	-2480	55790	CSGALNACT1	chondroitin sulfate N-acetylgalactosaminyltransferase 1
chr8	19716762	19717000	239	*	Intron	13	19505906	19683240	177335	2	ENSG00000147408	ENST00000523227	processed_transcript	-33522	55790	CSGALNACT1	chondroitin sulfate N-acetylgalactosaminyltransferase 1
chr8	19719672	19719920	249	*	Intron	13	19505906	19683240	177335	2	ENSG00000147408	ENST00000523227	processed_transcript	-36432	55790	CSGALNACT1	chondroitin sulfate N-acetylgalactosaminyltransferase 1
chr8	19732562	19732800	239	*	Exon	13	19506116	19757217	251102	2	ENSG00000147408	ENST00000522573	processed_transcript	24417	55790	CSGALNACT1	chondroitin sulfate N-acetylgalactosaminyltransferase 1
chr8	19788832	19789250	419	*	Distal Intergenic	13	19817140	19852078	34939	1	ENSG00000104613	ENST00000397977	protein_coding	-27890	55174	INTS10	integrator complex subunit 10
chr8	19808392	19808890	499	*	Distal Intergenic	13	19817140	19852078	34939	1	ENSG00000104613	ENST00000397977	protein_coding	-8250	55174	INTS10	integrator complex subunit 10
chr8	19844532	19845430	899	*	Promoter (<=1kb)	13	19845423	19845914	492	1	ENSG00000104613	ENST00000607660	retained_intron	0	55174	INTS10	integrator complex subunit 10
chr8	19885632	19885880	249	*	Distal Intergenic	13	19901717	19954151	52435	1	ENSG00000175445	ENST00000520959	protein_coding	-15837	4023	LPL	lipoprotein lipase
chr8	19969252	19969550	299	*	Distal Intergenic	13	19939372	19948485	9114	1	ENSG00000175445	ENST00000523696	retained_intron	29880	4023	LPL	lipoprotein lipase
chr8	20073802	20074170	369	*	Distal Intergenic	13	20079305	20118442	39138	1	ENSG00000253775	ENST00000519197	antisense	-5135	105379311	LOC105379311	uncharacterized LOC105379311
chr8	20086762	20087010	249	*	Intron	13	20079305	20118442	39138	1	ENSG00000253775	ENST00000519197	antisense	7457	105379311	LOC105379311	uncharacterized LOC105379311
chr8	20113902	20114150	249	*	Promoter (<=1kb)	13	20113343	20113672	330	2	ENSG00000242709	ENST00000465586	processed_pseudogene	-230	100270981	RPL30P9	ribosomal protein L30 pseudogene 9
chr8	20133382	20133980	599	*	Distal Intergenic	13	20147603	20150996	3394	2	ENSG00000036565	ENST00000519171	retained_intron	17016	6570	SLC18A1	solute carrier family 18 member A1
chr8	20149322	20149680	359	*	Promoter (1-2kb)	13	20147603	20150996	3394	2	ENSG00000036565	ENST00000519171	retained_intron	1316	6570	SLC18A1	solute carrier family 18 member A1
chr8	20221922	20222680	759	*	Intron	13	20218182	20226819	8638	1	ENSG00000147416	ENST00000521442	nonsense_mediated_decay	3740	526	ATP6V1B2	ATPase H+ transporting V1 subunit B2
chr8	20253512	20253770	259	*	Promoter (1-2kb)	13	20249722	20255181	5460	2	ENSG00000061337	ENST00000522290	protein_coding	1411	11178	LZTS1	leucine zipper tumor suppressor 1
chr8	20268812	20269180	369	*	Intron	13	20275773	20290458	14686	1	ENSG00000253733	ENST00000523103	lincRNA	-6593	100874051	LZTS1-AS1	LZTS1 antisense RNA 1
chr8	20282102	20282330	229	*	Intron	13	20275773	20290458	14686	1	ENSG00000253733	ENST00000523103	lincRNA	6329	100874051	LZTS1-AS1	LZTS1 antisense RNA 1
chr8	20428112	20428410	299	*	Distal Intergenic	13	20350256	20372769	22514	1	ENSG00000253164	ENST00000521139	lincRNA	77856	NA	NA	NA
chr8	20502052	20502360	309	*	Distal Intergenic	13	20551201	20551405	205	1	ENSG00000253178	ENST00000520905	unprocessed_pseudogene	-48841	NA	NA	NA
chr8	20515852	20516330	479	*	Distal Intergenic	13	20551201	20551405	205	1	ENSG00000253178	ENST00000520905	unprocessed_pseudogene	-34871	NA	NA	NA
chr8	20595502	20595980	479	*	Distal Intergenic	13	20551201	20551405	205	1	ENSG00000253178	ENST00000520905	unprocessed_pseudogene	44301	NA	NA	NA
chr8	20654092	20654340	249	*	Distal Intergenic	13	20655691	20699944	44254	2	ENSG00000253300	ENST00000517706	lincRNA	45604	NA	NA	NA
chr8	20677522	20677930	409	*	Intron	13	20655691	20699944	44254	2	ENSG00000253300	ENST00000517706	lincRNA	22014	NA	NA	NA
chr8	20688852	20689140	289	*	Intron	13	20655691	20699944	44254	2	ENSG00000253300	ENST00000517706	lincRNA	10804	NA	NA	NA
chr8	20695592	20696070	479	*	Intron	13	20655691	20699944	44254	2	ENSG00000253300	ENST00000517706	lincRNA	3874	NA	NA	NA
chr8	20792202	20792510	309	*	Distal Intergenic	13	20667838	20700134	32297	2	ENSG00000253300	ENST00000518687	lincRNA	-92068	NA	NA	NA
chr8	20879292	20880060	769	*	Distal Intergenic	13	20934435	20934837	403	2	ENSG00000253866	ENST00000517841	processed_pseudogene	54777	NA	NA	NA
chr8	20881472	20882210	739	*	Distal Intergenic	13	20934435	20934837	403	2	ENSG00000253866	ENST00000517841	processed_pseudogene	52627	NA	NA	NA
chr8	20980002	20980840	839	*	Intron	13	20973986	20995119	21134	1	ENSG00000253199	ENST00000522604	lincRNA	6016	286114	LINC02153	long intergenic non-protein coding RNA 2153
chr8	20998342	20998790	449	*	Distal Intergenic	13	20973986	20995119	21134	1	ENSG00000253199	ENST00000522604	lincRNA	24356	286114	LINC02153	long intergenic non-protein coding RNA 2153
chr8	21005672	21006180	509	*	Distal Intergenic	13	21023296	21029058	5763	1	ENSG00000254040	ENST00000517994	lincRNA	-17116	NA	NA	NA
chr8	21013322	21014600	1279	*	Distal Intergenic	13	21023296	21029058	5763	1	ENSG00000254040	ENST00000517994	lincRNA	-8696	NA	NA	NA
chr8	21021942	21022320	379	*	Promoter (<=1kb)	13	21023296	21029058	5763	1	ENSG00000254040	ENST00000517994	lincRNA	-976	NA	NA	NA
chr8	21023152	21023490	339	*	Promoter (<=1kb)	13	21023296	21029058	5763	1	ENSG00000254040	ENST00000517994	lincRNA	0	NA	NA	NA
chr8	21103312	21103650	339	*	Distal Intergenic	13	21129990	21130100	111	2	ENSG00000280215	ENST00000623880	TEC	26450	NA	NA	NA
chr8	21165282	21165490	209	*	Distal Intergenic	13	21129990	21130100	111	2	ENSG00000280215	ENST00000623880	TEC	-35182	NA	NA	NA
chr8	21576162	21576510	349	*	Distal Intergenic	13	21693182	21788159	94978	2	ENSG00000168546	ENST00000517892	protein_coding	211649	2675	GFRA2	GDNF family receptor alpha 2
chr8	21672292	21672750	459	*	Distal Intergenic	13	21693182	21788159	94978	2	ENSG00000168546	ENST00000517892	protein_coding	115409	2675	GFRA2	GDNF family receptor alpha 2
chr8	21674552	21675150	599	*	Distal Intergenic	13	21693182	21788159	94978	2	ENSG00000168546	ENST00000517892	protein_coding	113009	2675	GFRA2	GDNF family receptor alpha 2
chr8	21683952	21684310	359	*	Distal Intergenic	13	21693182	21788159	94978	2	ENSG00000168546	ENST00000517892	protein_coding	103849	2675	GFRA2	GDNF family receptor alpha 2
chr8	21745832	21746370	539	*	Intron	13	21693182	21788159	94978	2	ENSG00000168546	ENST00000517892	protein_coding	41789	2675	GFRA2	GDNF family receptor alpha 2
chr8	21822922	21823220	299	*	Distal Intergenic	13	21692843	21812357	119515	2	ENSG00000168546	ENST00000517328	protein_coding	-10565	2675	GFRA2	GDNF family receptor alpha 2
chr8	21835162	21835610	449	*	Distal Intergenic	13	21692843	21812357	119515	2	ENSG00000168546	ENST00000517328	protein_coding	-22805	2675	GFRA2	GDNF family receptor alpha 2
chr8	21971152	21971350	199	*	Intron	13	21966238	22006285	40048	1	ENSG00000130227	ENST00000433566	protein_coding	4914	23039	XPO7	exportin 7
chr8	21985262	21985600	339	*	Promoter (2-3kb)	13	21988348	21990611	2264	1	ENSG00000130227	ENST00000518808	retained_intron	-2748	23039	XPO7	exportin 7
chr8	22023892	22024140	249	*	Promoter (<=1kb)	13	22024125	22033156	9032	1	ENSG00000158806	ENST00000520125	protein_coding	0	10361	NPM2	nucleophosmin/nucleoplasmin 2
chr8	22089492	22090010	519	*	Promoter (<=1kb)	13	22089208	22104898	15691	1	ENSG00000158863	ENST00000289921	protein_coding	284	64760	FHIP2B	FHF complex subunit HOOK interacting protein 2B
chr8	22112312	22112650	339	*	Promoter (2-3kb)	13	22106874	22109419	2546	2	ENSG00000275074	ENST00000613958	protein_coding	-2893	79873	NUDT18	nudix hydrolase 18
chr8	22260022	22260310	289	*	Intron	13	22247221	22250159	2939	1	ENSG00000168495	ENST00000517789	retained_intron	12801	661	POLR3D	RNA polymerase III subunit D
chr8	22271362	22271560	199	*	Intron	13	22254576	22275162	20587	2	ENSG00000254064	ENST00000523556	antisense	3602	NA	NA	NA
chr8	22277772	22278540	769	*	Promoter (<=1kb)	13	22279362	22355530	76169	1	ENSG00000197181	ENST00000611073	protein_coding	-822	55124	PIWIL2	piwi like RNA-mediated gene silencing 2
chr8	22282482	22282680	199	*	Intron	13	22279362	22355530	76169	1	ENSG00000197181	ENST00000611073	protein_coding	3120	55124	PIWIL2	piwi like RNA-mediated gene silencing 2
chr8	22621122	22621670	549	*	Promoter (2-3kb)	13	22618157	22620964	2808	1	ENSG00000158941	ENST00000520536	retained_intron	2965	57805	CCAR2	cell cycle and apoptosis regulator 2
chr8	22708352	22708550	199	*	Intron	13	22687659	22693302	5644	2	ENSG00000179388	ENST00000317216	protein_coding	-15050	1960	EGR3	early growth response 3
chr8	22710682	22711510	829	*	Intron	13	22687659	22693302	5644	2	ENSG00000179388	ENST00000317216	protein_coding	-17380	1960	EGR3	early growth response 3
chr8	22718662	22719680	1019	*	Intron	13	22744618	22745737	1120	1	ENSG00000253125	ENST00000519624	retained_intron	-24938	NA	NA	NA
chr8	22720632	22721140	509	*	Intron	13	22744618	22745737	1120	1	ENSG00000253125	ENST00000519624	retained_intron	-23478	NA	NA	NA
chr8	22727302	22727790	489	*	Intron	13	22744618	22745737	1120	1	ENSG00000253125	ENST00000519624	retained_intron	-16828	NA	NA	NA
chr8	22745662	22746530	869	*	Promoter (<=1kb)	13	22747503	22758192	10690	1	ENSG00000253125	ENST00000521141	antisense	-973	NA	NA	NA
chr8	22888022	22888220	199	*	Exon	13	22895434	22897813	2380	2	ENSG00000253142	ENST00000522805	sense_intronic	9593	NA	NA	NA
chr8	22952782	22953010	229	*	Intron	13	22815073	22941336	126264	2	ENSG00000134020	ENST00000521284	processed_transcript	-11446	157310	PEBP4	phosphatidylethanolamine binding protein 4
chr8	22972482	22973170	689	*	Intron	13	22977877	22978127	251	1	ENSG00000240116	ENST00000469773	misc_RNA	-4707	106481005	RN7SL303P	RNA	7SL	cytoplasmic 303	pseudogene
chr8	22997922	22998140	219	*	Promoter (1-2kb)	13	22999579	23020199	20621	1	ENSG00000008853	ENST00000251822	protein_coding	-1439	23221	RHOBTB2	Rho related BTB domain containing 2
chr8	23021232	23021580	349	*	Promoter (1-2kb)	13	23006381	23019335	12955	2	ENSG00000245025	ENST00000502083	antisense	-1897	NA	NA	NA
chr8	23022872	23023150	279	*	3' UTR	13	23006381	23019335	12955	2	ENSG00000245025	ENST00000502083	antisense	-3537	NA	NA	NA
chr8	23106962	23107500	539	*	Intron	13	23102921	23117050	14130	1	ENSG00000173535	ENST00000517558	nonsense_mediated_decay	4041	8794	TNFRSF10C	TNF receptor superfamily member 10c
[truncated: 18,196,404 more chars]
