## Supplementary Table2 for "Diverse epigenomic mechanisms underpin transcriptional dysregulation in Polycomb-altered acute myeloid leukemia" (part 1 of 3)

### Sheet: AML2_clones_vs_WT
geneID	logFC	AveExpr	t	P.Value	adj.P.Val	B
ZNF239	-9.45199	-3.03015	-27.7736	4.34536e-11	5.52686e-07	8.79709
FBXO21	7.85537	-0.589439	10.2327	9.43307e-07	0.000999827	3.76365
PCDH9	-6.84955	0.701604	-11.8934	2.21488e-07	0.000963924	6.91948
MYH6	6.84707	-1.16655	6.86409	3.62077e-05	0.00921051	1.71796
SLC7A2	6.83777	-1.10154	2.60654	0.0254545	0.374957	-3.22733
STS	5.85439	-2.26498	2.67689	0.0225153	0.358414	-3.12212
CH507-9B2.1	5.53068	-0.175763	5.60552	0.000196347	0.0271403	0.59507
CPE	-5.13894	-1.27799	-5.59807	0.000198447	0.0271403	0.995127
LARP6	-5.10118	-0.477281	-5.99493	0.000113764	0.0192928	1.55874
BHLHE22	-5.00148	4.44016	-10.7262	6.01274e-07	0.000999827	6.69364
SH3BP4	-4.7218	-1.4401	-3.98487	0.00239367	0.11193	-1.22014
RP5-998N21.10	-4.72117	-1.46446	-9.0431	3.0226e-06	0.00223738	4.25902
EXO5	4.69508	1.27785	10.4597	7.65083e-07	0.000999827	5.05711
ME1	-4.60856	-1.2595	-7.73662	1.26002e-05	0.00485643	3.27817
TP73-AS1	4.53733	1.86733	8.30896	6.60149e-06	0.00313971	3.8649
SLC16A9	-4.37501	-1.36671	-4.44081	0.00114155	0.0704823	-0.552393
DDIT4L	-4.31497	-1.4684	-8.16538	7.73883e-06	0.00328101	3.58325
RXFP2	-4.17071	1.77103	-3.68177	0.00397242	0.142325	-1.97624
CCL2	-4.16625	0.113689	-5.16457	0.000373747	0.0386479	0.47974
LRRC14B	4.16332	-2.64166	2.05894	0.0654641	0.548172	-3.97222
GJA3	-4.13903	-0.0825209	-9.2766	2.38245e-06	0.00202016	4.94252
MMP9	-3.98705	-0.799332	-5.20365	0.000352626	0.0370666	0.52412
PLEKHA6	3.9618	1.89116	11.0423	4.54717e-07	0.000963924	5.97502
CATSPER1	-3.94112	-0.257719	-11.8211	2.35021e-07	0.000963924	6.61378
SLC6A8	-3.92184	0.800876	-5.56742	0.000207349	0.0280561	1.02564
ENPP2	-3.9064	-1.49143	-3.17663	0.0094317	0.229063	-2.46271
TEX15	3.88518	-1.93978	1.41835	0.18538	0.757006	-4.77954
C3orf80	-3.8814	1.49606	-4.22269	0.00162125	0.089267	-1.05273
FAM20C	-3.8677	1.67801	-5.75943	0.000157853	0.0237549	1.24738
GPC1	3.85495	-0.513655	4.61443	0.000867439	0.0613351	-0.443102
LY6D	3.84414	-2.60155	2.26939	0.0456831	0.472083	-3.68598
CHRNA5	-3.79298	-0.435579	-10.2549	9.24077e-07	0.000999827	5.55463
MEGF6	3.74974	1.977	2.91917	0.0147542	0.28782	-2.9731
SGPP1	-3.7397	-0.576799	-2.75538	0.0196334	0.33494	-3.22165
SUSD4	3.69559	-3.70921	1.72196	0.114667	0.666554	-4.38485
SDC4	-3.67003	-0.444249	-8.84868	3.69888e-06	0.00224029	4.48721
EEF1A2	-3.6543	2.97866	-2.9383	0.0142704	0.282884	-3.4266
AZIN2	-3.64467	-2.02689	-5.1882	0.00036082	0.0376169	0.40105
IL23R	3.6245	-1.4094	2.71442	0.0210881	0.344324	-3.06954
NKX3-2	-3.61204	-1.51753	-4.46956	0.00109049	0.0690071	-0.515466
CPXM1	-3.59312	1.53633	-1.987	0.0739241	0.569636	-4.76898
PNCK	-3.5603	-0.814489	-3.5318	0.00512295	0.165378	-1.94586
S100A12	-3.5293	-0.404134	-4.14231	0.00184797	0.0951591	-1.01432
ARMCX5	-3.49441	0.582044	-2.31999	0.0418665	0.459151	-4.08306
MPO	3.41079	5.91086	4.27725	0.00148416	0.0831318	-1.25309
MAST1	3.35982	1.77324	8.30026	6.66499e-06	0.00313971	4.02135
ZNF582	-3.32762	-1.25464	-2.71949	0.0209025	0.343457	-3.20311
RAB27B	-3.29479	-1.58029	-4.9691	0.000501598	0.045247	0.163107
SFT2D3	3.2871	-2.553	1.00353	0.338408	0.861358	-5.17614
CNTNAP4	-3.27787	0.431466	-5.31198	0.000300458	0.0344281	0.680546
BNIP3P41	3.24417	-0.60413	5.28046	0.000314733	0.0354245	0.397933
LOXL4	3.23285	0.877312	2.94548	0.0140931	0.282284	-2.84784
CR1	-3.22506	2.25645	-5.35905	0.000280416	0.0333328	0.618752
CCNA1	-3.21143	-0.385855	-7.06373	2.82148e-05	0.00834566	2.80434
HTR7	-3.21092	-0.361848	-3.77728	0.00338253	0.130243	-1.5875
SKIDA1	3.18311	1.89733	1.66155	0.126441	0.681881	-4.95408
RP11-299H22.3	-3.17713	-0.368179	-2.24273	0.0478277	0.483178	-4.06483
GPRASP2	-3.15071	-1.66694	-2.23712	0.0482917	0.484785	-3.90513
RP11-1280N14.3	3.13722	-1.61072	1.24039	0.242114	0.803706	-4.97885
KCNMB3	-3.11138	-1.03131	-3.96358	0.0024795	0.114437	-1.26063
TKTL1	-3.05913	-1.1398	-5.65022	0.000184224	0.0263275	1.07354
CDC42EP1	-3.02932	4.23541	-2.50178	0.0305485	0.399329	-4.33877
CTD-3074O7.11	3.02451	-0.733644	2.62034	0.0248493	0.37283	-3.23969
ALPK3	-3.01676	-1.1833	-3.22546	0.00866769	0.21961	-2.40337
ARL4C	3.00582	2.84977	4.3777	0.00126267	0.0764757	-0.742928
FAM26F	-2.96984	-1.15607	-2.8549	0.0165037	0.304623	-2.99476
STAB2	2.96366	0.139913	6.82444	3.80683e-05	0.00949393	2.25451
BHLHB9	-2.96013	-0.480808	-2.28798	0.0442437	0.468556	-3.97599
ICOSLG	2.94916	0.806277	3.60744	0.00450482	0.152385	-1.80777
ZNF625	2.94613	-0.798945	5.23458	0.000336816	0.0360066	0.344052
SLC35D2	-2.92439	0.775051	-2.62706	0.0245598	0.37232	-3.60824
DPY19L2P1	2.91237	2.44811	10.3031	8.83654e-07	0.000999827	5.93272
AATK	-2.85363	0.202605	-3.488	0.00552021	0.171967	-2.10409
TSPAN9	-2.84088	0.00963716	-5.48382	0.000233873	0.0306663	0.921243
ITPRIPL1	2.83785	1.25908	2.71382	0.0211103	0.344324	-3.28114
BARX1	-2.83052	0.803425	-9.14666	2.71821e-06	0.0021608	5.03659
PODXL	-2.82335	2.30633	-5.83305	0.000142373	0.0227557	1.29668
RASD1	-2.81802	1.43113	-3.90004	0.0027553	0.118394	-1.56966
IQSEC3	2.81724	-0.199914	2.58787	0.0262961	0.380935	-3.338
CGREF1	-2.81509	2.85363	-1.94419	0.0794339	0.590413	-5.06832
NAALADL1	-2.79639	-1.38304	-4.79988	0.000649963	0.052322	-0.0541854
NRBP2	-2.78016	1.55456	-3.53211	0.00512022	0.165378	-2.20129
METRNL	-2.77593	2.68457	-8.02135	9.096e-06	0.00361538	4.02616
TGFBR3L	-2.77499	-1.11704	-3.5724	0.00478096	0.159186	-1.8593
FCER2	-2.7634	3.1787	-6.62761	4.89644e-05	0.011121	2.30434
DOCK6	-2.75958	1.85486	-5.60292	0.000197078	0.0271403	1.01235
SPP1	-2.75371	-1.33905	-2.12959	0.058054	0.523689	-4.09957
FST	2.75255	0.592877	6.39633	6.6232e-05	0.0131626	1.93403
P2RX6	2.73507	-1.4648	1.67241	0.124248	0.678535	-4.52387
SCUBE1	-2.71308	0.556951	-5.3789	0.000272393	0.0333328	0.771799
F13A1	2.71274	1.31791	4.30203	0.00142598	0.0813319	-0.765284
BPI	-2.70619	2.32077	-3.91375	0.00269317	0.118394	-1.67519
PPM1H	2.70376	-0.223797	3.85226	0.00298365	0.122416	-1.41567
CACNA1E	2.67276	1.37874	4.53741	0.000979308	0.0645379	-0.415894
STAB1	-2.66533	-1.07928	-4.057	0.00212529	0.103303	-1.11651
GALNT18	2.65981	0.630398	2.04258	0.0673041	0.55479	-4.26089
FANCB	2.65073	-0.903731	2.22522	0.0492888	0.488624	-3.82251
GPR84	-2.64925	1.52	-8.8966	3.51817e-06	0.00223738	4.90686
MZB1	2.64523	-0.225461	2.52015	0.0295878	0.397389	-3.44162
BCL2A1	-2.60614	0.736845	-6.34355	7.10276e-05	0.0138985	2.05123
GOLGA8A	2.59817	7.58188	10.4152	7.96957e-07	0.000999827	6.38731
ZNF528	-2.59218	1.88259	-7.60613	1.46732e-05	0.00548908	3.57153
ADTRP	2.58548	-0.841161	1.72296	0.11448	0.666554	-4.5281
PROK2	2.58083	3.90323	6.528	5.57207e-05	0.0122192	2.24558
CXCR3	-2.57803	-1.90963	-1.8562	0.0919807	0.622058	-4.42115
ASGR2	-2.57779	0.221384	-3.39787	0.00644103	0.191858	-2.25202
LMBRD1	2.56734	-1.56966	0.772328	0.45713	0.910516	-5.43479
PLXNA3	-2.55467	3.64236	-5.43914	0.000249514	0.0317357	0.592457
AGK	-2.54992	0.328385	-2.28848	0.0442051	0.468537	-4.0875
HIC1	-2.51704	1.40992	-8.92028	3.43243e-06	0.00223738	4.91591
ADAM23	-2.51085	0.237806	-3.77834	0.00337654	0.130243	-1.6313
GLIPR1	-2.50839	2.49786	-8.3064	6.62015e-06	0.00313971	4.34365
KCNH2	2.49373	1.29348	2.30342	0.0430812	0.463828	-3.96243
PPP1R14C	2.4936	-0.195737	3.87343	0.0028801	0.12087	-1.38359
SLC9A7P1	-2.48505	0.0332623	-7.28303	2.15716e-05	0.00674194	3.09113
TRNP1	2.47662	0.626073	5.2687	0.000320241	0.0354245	0.59397
NR2F1	-2.45588	0.70412	-2.50367	0.0304484	0.398654	-3.79487
SLC22A31	2.43898	1.9247	6.09196	9.96215e-05	0.0173573	1.72382
DLX2	-2.42334	-0.6962	-5.29566	0.000307761	0.0349501	0.646441
MT2A	-2.41215	2.21484	-2.78566	0.0186229	0.32642	-3.57623
ERICH2	2.39054	-0.791098	2.38855	0.0371844	0.433897	-3.60552
BZW1P2	-2.38459	0.11268	-1.35918	0.202861	0.768142	-5.38039
TCEAL8	-2.38307	2.68986	-8.05907	8.71726e-06	0.00357661	4.06833
CTC-359D24.3	2.38139	0.212179	3.17935	0.00938732	0.228921	-2.46003
SERPINB6	-2.36846	4.61364	-2.4662	0.0324976	0.411448	-4.45639
FAM65A	-2.35773	2.31469	-3.90384	0.00273794	0.118394	-1.68817
PRTN3	2.3405	7.07477	2.80006	0.0181608	0.324421	-3.95271
TMEM189-UBE2V1	-2.32468	-1.37563	-1.6737	0.123989	0.677994	-4.7358
THSD7A	-2.32296	-0.33214	-6.98547	3.10948e-05	0.00870447	2.7141
TNIK	-2.3173	-1.23526	-2.54446	0.0283617	0.391102	-3.46752
SPOCK2	-2.29747	-0.523579	-3.52965	0.00514174	0.165564	-1.96226
HSPA1A	-2.29712	2.0534	-4.4037	0.0012112	0.0737095	-0.827844
RNF157	-2.2859	-0.487733	-4.15209	0.00181868	0.0950467	-0.989835
ZNF625-ZNF20	2.27413	-0.248053	1.93094	0.0812156	0.595722	-4.32422
EMC10	-2.26916	5.76058	-1.55169	0.150643	0.718421	-5.94599
S100A8	-2.26414	3.74693	-3.26315	0.00812135	0.210887	-2.98388
PRG2	2.25108	3.48814	0.690414	0.505065	0.929331	-6.39372
CASKIN2	-2.22946	-1.58211	-2.33133	0.0410537	0.454986	-3.75957
PRKCDBP	-2.22875	-0.292257	-6.15006	9.20661e-05	0.0162637	1.75831
SLC9A5	-2.22275	2.05942	-8.8978	3.51376e-06	0.00223738	4.94713
SCHIP1	2.21755	4.24604	5.23445	0.000336881	0.0360066	0.379007
PDE4A	-2.21009	2.27372	-4.18373	0.00172726	0.0933932	-1.21553
SEMA6B	-2.20957	-0.192383	-4.81603	0.000633973	0.0518991	-0.0112832
S100A9	-2.19634	5.01598	-3.11315	0.0105288	0.244371	-3.37747
SCARF1	-2.19405	0.525492	-4.14668	0.00183481	0.0950467	-1.0656
DLL1	-2.19037	-0.485024	-4.68575	0.00077586	0.0583248	-0.19598
TNC	-2.18358	-0.801088	-2.78538	0.018632	0.32642	-3.13264
ANK3	2.17105	0.883358	1.85424	0.0922794	0.62226	-4.60746
ANXA8	-2.16366	1.31276	-3.15175	0.00984702	0.23631	-2.79806
EVPL	-2.15325	0.134318	-4.17382	0.00175537	0.093809	-0.991269
HLA-DMB	2.15311	1.15411	3.67969	0.0039864	0.142424	-1.73985
STON2	2.15229	-0.552742	3.01592	0.0124666	0.269469	-2.67319
CORO2A	2.12743	3.27354	4.10749	0.00195626	0.0983443	-1.28408
PTPN21	2.12391	-0.721189	1.82105	0.0974848	0.632849	-4.43844
PRAME	-2.12252	1.97567	-6.20299	8.57163e-05	0.0158004	1.83636
CLCNKA	-2.11051	-0.369145	-3.57916	0.00472637	0.157781	-1.89324
CHI3L1	2.11045	5.13454	1.7778	0.104673	0.650345	-5.4628
C7orf55-LUC7L2	-2.10463	1.10262	-1.44345	0.178361	0.747087	-5.44276
SHROOM1	-2.09563	-0.269599	-5.13019	0.000393441	0.0391335	0.433326
IL1B	-2.09473	0.939957	-6.97557	3.14809e-05	0.00870447	2.82197
RAP1GAP	-2.09021	-1.28636	-1.31527	0.216709	0.780091	-5.19377
CD300C	-2.08762	1.12587	-7.27688	2.17328e-05	0.00674194	3.17781
MPEG1	-2.08441	3.23922	-8.47449	5.51032e-06	0.00304721	4.50702
SMC1B	-2.07398	-0.826618	-4.54278	0.000971038	0.0643974	-0.401914
LHFP	-2.06487	1.3192	-4.7698	0.00068089	0.0537903	-0.163969
CES4A	-2.054	2.47445	-2.5514	0.0280211	0.389364	-4.01447
GNAI1	-2.04855	1.19939	-1.3748	0.198116	0.764208	-5.54585
HSD11B1	2.04684	2.84504	1.84292	0.0940252	0.627114	-4.96447
C3AR1	-2.04424	1.11213	-2.0745	0.0637597	0.547206	-4.54098
BTLA	2.04314	-1.38074	1.42421	0.183721	0.755756	-4.85776
MSRB3	-2.02165	-0.806021	-4.90704	0.00055134	0.0477041	0.112524
EGR1	-2.01719	2.33538	-4.72985	0.00072439	0.0568735	-0.342874
CLEC5A	-2.01151	4.92185	-2.67816	0.0224656	0.358414	-4.12881
RPS3AP26	2.00947	0.83078	1.6865	0.121453	0.673924	-4.84506
NPTXR	-2.0093	0.743284	-3.55693	0.00490841	0.161151	-2.04177
PKIG	2.0061	1.03928	4.34196	0.0013372	0.0787293	-0.708022
CTD-2545M3.6	1.98455	-1.46095	1.36973	0.199648	0.764274	-4.9158
CEACAM6	-1.98397	0.861898	-2.85179	0.0165934	0.304623	-3.23292
RP11-603J24.9	-1.94777	-1.40003	-0.740859	0.475191	0.915324	-5.71376
GYG2	-1.92498	1.00115	-2.63894	0.0240564	0.369088	-3.60842
EIF3CL	-1.92178	4.50742	-2.43375	0.0343811	0.420474	-4.50788
ANO9	-1.91944	-0.00985494	-4.01978	0.00225959	0.108044	-1.21925
KCNJ2	1.9187	0.0315112	3.26881	0.00804249	0.210887	-2.32156
TSPOAP1	1.91796	7.43304	6.92156	3.36819e-05	0.00895117	2.52114
ZDHHC19	-1.91017	-0.85057	-4.31152	0.00140433	0.0804578	-0.739082
PLXNA2	1.90794	1.40849	1.73207	0.112795	0.663569	-4.89055
C9orf47	1.90279	-1.38744	1.18522	0.262332	0.816626	-5.14359
TSPEAR	-1.89556	-0.337627	-2.3974	0.0366186	0.431062	-3.80315
MSC	1.88879	0.309973	3.73008	0.00366177	0.136181	-1.61615
TRIM2	1.88683	0.228342	5.44302	0.000248112	0.0317357	0.809703
RP11-572P18.1	1.8853	6.89479	1.57596	0.144971	0.710594	-5.9237
SNX32	1.88173	1.40179	3.37866	0.00665683	0.19464	-2.26479
RP11-248C1.3	1.87446	-1.54653	1.79135	0.10237	0.646784	-4.39536
CLDN7	-1.87274	0.802238	-2.95028	0.0139756	0.28126	-3.0595
KIF21A	-1.86375	1.22313	-1.44372	0.178288	0.747087	-5.46006
GAS6	1.86303	5.15145	7.34672	1.99747e-05	0.00674194	3.15514
HRC	-1.85384	1.15881	-3.86587	0.00291663	0.121231	-1.57865
QRICH2	-1.84883	0.0926324	-2.07094	0.0641458	0.547852	-4.37701
PTK7	1.84415	1.98878	1.4041	0.189469	0.758903	-5.4276
ZFP82	-1.84107	1.16053	-1.54313	0.15269	0.720725	-5.31844
SLC6A20	-1.8391	0.554968	-2.93196	0.0144289	0.284089	-3.05488
KRT17P6	1.83864	-1.62724	1.25066	0.23849	0.800642	-5.0375
C1orf226	-1.83658	-0.275653	-3.64282	0.00424277	0.147285	-1.79436
NCF1C	-1.83524	2.83823	-2.79547	0.018307	0.325099	-3.6571
ZNF649	-1.83199	1.68725	-2.39997	0.0364558	0.430536	-4.11527
IFITM3	-1.82965	-0.556812	-2.37196	0.0382682	0.438793	-3.81227
MCUB	-1.82387	-0.376273	-3.51804	0.00524444	0.167467	-1.98593
GCAT	-1.82325	0.813868	-2.27689	0.0450969	0.471312	-4.16765
CAMKV	1.82162	0.32274	2.34823	0.0398722	0.447208	-3.80875
PLXNB3	-1.82097	1.96375	-2.38061	0.0376995	0.437147	-4.19809
RTN4R	1.81918	-0.515929	2.24089	0.0479799	0.483761	-3.87297
ELANE	1.79762	6.36068	1.44592	0.177684	0.747087	-6.07907
S1PR5	1.78473	0.63138	4.00301	0.00232299	0.10943	-1.21257
IL4I1	-1.78159	0.709238	-2.8929	0.0154455	0.29435	-3.13906
FHIT	-1.78134	-0.252209	-2.9208	0.0147124	0.287445	-2.96646
GPR18	-1.78054	-0.215681	-4.17451	0.00175339	0.093809	-0.964313
CYP7B1	-1.778	0.488736	-4.68035	0.000782426	0.0583248	-0.234341
ABCC4	1.77647	-1.20604	1.51105	0.160578	0.728449	-4.79741
UBXN10	1.77485	-0.0592693	4.81689	0.000633135	0.0518991	-0.0311132
TMEM136	1.77027	-1.09047	1.34904	0.205991	0.769045	-5.00293
FRG1CP	-1.77027	-2.43411	-1.21847	0.249992	0.809028	-5.12327
FGFR1	-1.76808	3.93226	-11.0426	4.54605e-07	0.000963924	6.9695
PSMD5-AS1	-1.75231	0.838255	-5.68332	0.000175767	0.0256963	1.18766
CAPN12	-1.75013	0.618334	-4.62114	0.00085836	0.0613351	-0.331524
KITLG	1.74992	-1.0161	1.24491	0.240513	0.802484	-5.12537
KLF2	-1.74895	0.568684	-3.38614	0.00657196	0.194375	-2.29805
TMEM198	-1.73733	0.145897	-2.46365	0.0326417	0.41266	-3.7625
CCL5	-1.72879	5.6717	-8.20735	7.38582e-06	0.00323932	4.10291
SMIM11B	1.726	1.20831	1.55929	0.148846	0.71513	-5.10423
EGFL8	1.71584	1.27436	3.83156	0.00308861	0.125508	-1.52675
HELZ2	-1.71496	3.21527	-4.89805	0.000558964	0.0477768	-0.188151
PLCD1	-1.71428	1.00939	-2.4909	0.0311319	0.40253	-3.84909
SYT17	-1.6991	-0.112988	-3.12113	0.0103839	0.242335	-2.65271
ABCA3	-1.69177	2.74423	-4.91321	0.000546166	0.04758	-0.103602
CD276	-1.68749	3.73687	-4.80909	0.000640791	0.0519123	-0.392352
C22orf46	1.68473	-2.64686	0.565699	0.583609	0.953458	-5.4697
TMEM45A	1.6843	2.79277	1.47102	0.170915	0.740434	-5.50752
CDCA7	1.67807	5.99995	7.50173	1.65972e-05	0.00603141	3.28516
KCNK13	-1.67242	-0.645938	-5.01819	0.000465627	0.0438123	0.268821
PPP1R1B	1.67195	1.81832	1.41711	0.185733	0.757161	-5.39206
INHBB	1.67155	-0.433161	3.18939	0.00922557	0.226963	-2.42396
TRIO	1.67026	0.591681	2.9739	0.0134125	0.276489	-2.84659
GTSF1	-1.66989	0.603617	-4.46741	0.00109421	0.0690071	-0.56382
CD1D	-1.66689	0.301396	-1.28666	0.226144	0.788384	-5.47893
LTC4S	-1.66653	0.132253	-5.39973	0.000264239	0.0331312	0.806783
ATP10A	-1.6653	2.1586	-2.28468	0.0444955	0.469399	-4.38696
COL1A1	1.66247	-1.77644	0.872824	0.402482	0.895004	-5.37753
BLNK	1.65188	-0.26118	3.26664	0.00807267	0.210887	-2.31402
UST	-1.65124	0.43489	-2.54703	0.0282353	0.390352	-3.66672
SHISA7	-1.65041	0.927276	-3.80991	0.00320255	0.127291	-1.63956
CACNA1F	-1.64311	-1.09058	-1.81642	0.098232	0.63422	-4.56292
CFP	-1.64142	0.666659	-2.88186	0.0157456	0.296936	-3.14914
FAM111B	-1.6277	0.354466	-5.35978	0.000280114	0.0333328	0.751699
CD14	-1.62187	-0.319507	-3.95239	0.00252589	0.114437	-1.29993
C3orf70	-1.62025	0.906558	-1.63648	0.131637	0.69043	-5.14006
HLA-DRA	1.62024	5.96066	3.30377	0.00757196	0.205408	-3.04741
CD209	-1.61965	-0.0122392	-3.66837	0.00406336	0.144657	-1.77274
PGBD5	-1.61786	0.558947	-1.68406	0.121932	0.674285	-5.01313
MT1F	-1.61779	0.89604	-3.31408	0.00743874	0.204791	-2.45553
TP53I3	-1.61534	1.8727	-5.45802	0.000242775	0.0315087	0.815094
CERCAM	-1.61032	2.75147	-2.58194	0.0265695	0.382098	-3.99748
NTN1	-1.61002	-0.457487	-1.56681	0.147088	0.712961	-4.99896
TMEM184A	1.60868	-0.818174	1.90036	0.0854702	0.606977	-4.34543
LRRC43	-1.60646	1.64996	-3.41466	0.00625817	0.188174	-2.39332
TTC24	1.60322	-1.44188	0.99356	0.343014	0.863303	-5.32915
PHLDA1	-1.603	0.112983	-4.69149	0.00076894	0.0583248	-0.197889
MFGE8	1.60054	0.320192	2.92533	0.0145965	0.286501	-2.90124
STEAP1	1.59769	-0.629032	2.39182	0.0369742	0.43249	-3.64465
ANO7	1.58736	4.99291	6.74275	4.22355e-05	0.0103306	2.38532
TP63	-1.58626	-1.11401	-1.37129	0.199175	0.764208	-5.13481
OBSL1	1.58005	3.91641	2.22399	0.049393	0.488983	-4.61109
RPL9P7	1.57925	-0.118162	1.81045	0.0992043	0.637585	-4.56023
MT1E	-1.57744	2.44828	-2.67338	0.0226538	0.359718	-3.78676
RP11-145E5.5	-1.57586	-1.86616	-1.37117	0.199212	0.764208	-5.02642
ST18	1.56992	-1.10833	1.9101	0.0840922	0.603254	-4.29821
S100A16	-1.56404	2.34103	-2.35643	0.0393106	0.443922	-4.29887
ASL	-1.5598	2.43895	-4.57003	0.000930175	0.0641615	-0.599498
SPARC	1.55725	5.15976	5.03095	0.000456737	0.0434186	-0.094587
NCF1B	-1.55689	2.6342	-2.54636	0.0282679	0.39038	-4.03679
SEPT3	1.55669	-0.352185	3.18019	0.00937373	0.228921	-2.4466
SLC7A11	-1.5554	5.60218	-3.4291	0.00610526	0.185409	-2.8621
B3GNT7	1.55514	4.83802	5.75539	0.000158752	0.0237549	1.03709
SORCS2	1.55239	3.94752	3.36592	0.00680418	0.197135	-2.67812
GNG2	1.5518	1.77186	3.71456	0.00375874	0.137774	-1.77084
HAPLN4	-1.5503	3.15124	-4.68524	0.000776479	0.0583248	-0.513767
GAS1	1.54693	-0.713874	1.51222	0.160284	0.72835	-4.87664
RP11-330H6.5	1.54357	2.10224	1.78341	0.103714	0.649824	-4.96661
DTX4	-1.53577	1.72411	-6.64595	4.78198e-05	0.0110586	2.42708
ZBTB16	1.53285	1.25185	1.87634	0.0889566	0.616513	-4.67833
KLHL13	-1.5326	0.927467	-5.14839	0.000382879	0.0391335	0.434553
ARNTL	-1.53014	0.962673	-1.18267	0.263297	0.817797	-5.71688
GLUD1P3	-1.52841	0.548318	-2.52211	0.0294871	0.396454	-3.7206
PLXNA4	1.52836	1.47664	3.89317	0.00278695	0.11895	-1.45215
MYO1C	-1.52744	1.89565	-3.94922	0.00253922	0.114437	-1.53162
SERPINE2	-1.52303	1.71275	-5.23906	0.000334589	0.0360066	0.511723
RHOBTB3	1.52132	4.50372	6.44389	6.2208e-05	0.0129371	2.03345
AGBL3	-1.51591	0.266222	-2.00308	0.0719483	0.566826	-4.49636
CTD-3214H19.16	-1.50969	-0.124255	-1.29986	0.22175	0.785109	-5.38518
PPT2	1.50747	2.62564	5.0359	0.000453338	0.0434186	0.215473
PRSS12	1.50374	1.83881	3.26294	0.00812442	0.210887	-2.53087
DAPK2	-1.49848	0.399103	-4.70868	0.000748628	0.0583248	-0.18418
TICAM2	-1.49048	-0.79287	-1.03727	0.323148	0.85343	-5.55451
GBP2	-1.48894	0.755551	-2.13015	0.0579988	0.523689	-4.37809
CDIP1	1.48337	1.3123	0.831624	0.424323	0.901382	-5.93951
CYTIP	-1.48005	1.7962	-3.88254	0.00283675	0.120269	-1.62539
ITGAM	-1.47344	0.699773	-4.66542	0.000800875	0.058773	-0.266157
CAMK4	-1.47263	-0.984657	-2.31916	0.0419261	0.459151	-3.82966
ZNF572	1.46777	-0.674686	1.53898	0.153693	0.722528	-4.85122
SLC16A10	1.46507	-0.672922	2.22239	0.0495289	0.489478	-3.90069
ZNF536	-1.46442	0.603934	-1.58858	0.142095	0.70527	-5.14653
MYBPH	1.46338	0.6838	1.57857	0.144372	0.710594	-5.00474
MGAM2	-1.46298	2.11243	-1.05886	0.313662	0.849184	-6.06703
TMEM255A	1.46053	1.18844	1.80214	0.10057	0.641819	-4.77493
AC013264.1	-1.45745	1.61118	-0.952435	0.36251	0.874729	-6.07241
ICA1	-1.45422	-0.347514	-3.34754	0.00702251	0.19893	-2.25563
DOLPP1	-1.45329	2.03499	-2.14364	0.0566792	0.519382	-4.58205
CASKIN1	-1.45317	0.785066	-1.41904	0.185185	0.757006	-5.40364
IPCEF1	-1.4526	3.05491	-4.12166	0.0019114	0.097635	-1.41628
SMPD5	1.44956	0.285574	2.58885	0.0262513	0.380718	-3.4448
RASD2	1.44586	-0.297753	2.10633	0.0604016	0.534361	-4.11848
PLEKHG1	1.44114	1.61318	2.1865	0.0526735	0.502969	-4.27714
LAMA2	-1.44009	-1.08306	-1.09512	0.298203	0.836745	-5.43668
ANXA2R	-1.43563	1.9807	-0.899407	0.388807	0.886401	-6.19205
GPR68	1.434	-0.65025	1.82799	0.0963751	0.631527	-4.4707
NCF1	-1.43302	3.60554	-3.64193	0.00424914	0.147285	-2.30858
LRP1	-1.42909	0.931833	-3.90743	0.00272161	0.118394	-1.4771
NFE2	1.42898	4.31191	3.83551	0.00306827	0.125081	-1.94012
TGM5	-1.42599	3.90704	-6.43351	6.30631e-05	0.0129371	1.98121
KLHDC7B	1.42086	-0.804621	0.471387	0.647108	0.964479	-5.80028
BCL2L2-PABPN1	-1.41828	0.889692	-1.20017	0.256723	0.812771	-5.67974
DYSF	-1.41665	2.38495	-2.58116	0.0266057	0.382098	-3.92619
ZNF275	1.41443	-1.81472	0.56153	0.586345	0.953665	-5.593
ISYNA1	-1.41319	0.440924	-3.29206	0.00772636	0.20602	-2.43096
CPNE5	1.41219	-0.187224	2.29899	0.0434111	0.464769	-3.84471
ZDHHC1	-1.40539	0.153001	-3.08372	0.0110806	0.251219	-2.73855
LGALS12	-1.40392	-0.222639	-3.33648	0.00715737	0.201851	-2.28366
PTCRA	-1.3992	-0.521214	-2.19939	0.0515228	0.49683	-4.07035
PTAFR	-1.39623	4.00715	-4.61384	0.000868245	0.0613351	-0.736977
ARL6	1.39619	1.4453	5.08301	0.000422284	0.0413156	0.359226
ANKRD35	-1.39549	-0.703899	-3.759	0.00348794	0.132434	-1.57757
CXCL8	-1.39524	4.5934	-4.18173	0.0017329	0.0933932	-1.51416
TREM1	-1.39464	2.28732	-1.68346	0.122051	0.674456	-5.32254
ANK2	1.38823	1.58176	2.30218	0.043173	0.463828	-4.09117
ANKRD29	-1.37764	-1.00154	-1.97369	0.0755977	0.576352	-4.34338
RILP	-1.37565	0.888724	-4.14551	0.00183831	0.0950467	-1.08883
MYEF2	-1.37268	3.94584	-7.12506	2.61587e-05	0.00792174	2.88348
PSMD5	-1.3713	4.37586	-11.2112	3.92767e-07	0.000963924	7.11311
CST7	1.36959	3.88821	3.38371	0.00659936	0.194375	-2.65045
HK3	-1.35978	4.76526	-5.08949	0.000418193	0.0412325	-0.0582939
OPTN	-1.35349	0.063085	-3.27706	0.00792887	0.209662	-2.40862
FAM184A	1.3508	1.54396	3.35723	0.00690651	0.198293	-2.34392
TOX2	-1.34513	1.74344	-3.56441	0.00484636	0.160523	-2.14747
MGAM	-1.34413	1.8972	-3.68724	0.00393595	0.141416	-1.96326
CSPG4P13	-1.34076	-0.573642	-1.64715	0.129403	0.687694	-4.86232
MGAT3	-1.34007	2.64881	-2.55058	0.0280613	0.389364	-4.02411
SPRY3	-1.33185	-0.11405	-4.62074	0.000858897	0.0613351	-0.293845
ITGB5	-1.33112	-1.41971	-1.50819	0.161299	0.729055	-4.91585
PTGDS	1.33105	-0.0578734	1.02626	0.328069	0.85543	-5.53064
PDE4B	-1.32845	1.15726	-1.47438	0.170024	0.739315	-5.39211
LINC01420	-1.32752	0.138665	-2.09001	0.062101	0.541744	-4.33402
EPB41	1.32673	2.24407	1.89197	0.0866734	0.611425	-4.84424
ARHGAP31	-1.32125	1.31407	-2.08695	0.0624253	0.543559	-4.53697
SPRY1	1.31668	2.73455	3.73331	0.00364194	0.135841	-1.88297
LRG1	-1.31459	3.96813	-2.98978	0.0130467	0.273831	-3.48836
CSPG4	1.30771	5.06905	2.46193	0.0327394	0.41266	-4.43155
RPS6KL1	-1.29982	1.74285	-4.31171	0.0014039	0.0804578	-0.914862
GLMP	1.29843	-0.19057	0.949327	0.364015	0.874742	-5.57818
OSBPL6	-1.29626	-2.76557	-0.778954	0.453384	0.909128	-5.45232
IFITM1	-1.2956	-1.10442	-1.33235	0.211231	0.774475	-5.17618
LGALS3	-1.29351	2.13327	-2.61541	0.0250639	0.374164	-3.8198
AC010970.2	1.29142	10.4048	2.78773	0.0185557	0.32642	-3.87591
VIM	-1.29117	7.89564	-2.72451	0.0207202	0.341374	-4.0597
ZFP36L1	-1.28879	0.695658	-2.56285	0.0274677	0.387429	-3.66934
DDN	-1.28783	3.48053	-8.30064	6.66222e-06	0.00313971	4.30915
TNFSF12	-1.28768	0.48979	-3.94867	0.00254154	0.114437	-1.36236
ETV1	1.2854	-0.0380986	2.51785	0.0297064	0.397399	-3.52549
SV2B	-1.28388	2.10863	-2.39149	0.0369958	0.43249	-4.18768
S100Z	1.28156	-0.186894	1.86882	0.0900741	0.619271	-4.48573
SEMG1	-1.2793	0.769997	-2.14697	0.056358	0.518306	-4.34805
HHLA1	-1.27593	-0.527604	-4.35352	0.0013126	0.0780856	-0.679442
MPZL1	1.27363	4.06873	5.3357	0.000290175	0.03386	0.493864
UPP1	-1.27168	0.240593	-3.51703	0.00525352	0.167467	-2.03414
HOXC6	1.26562	-0.474166	1.64368	0.130126	0.687694	-4.75462
KCNE1B	-1.26211	0.619646	-4.08058	0.00204451	0.101579	-1.16389
NRXN2	1.26173	1.4994	2.62449	0.0246699	0.37283	-3.56143
GOLGA7B	-1.26166	0.138714	-2.34581	0.0400393	0.448687	-3.93203
NECTIN4	-1.26129	0.90068	-2.0893	0.0621764	0.54203	-4.45998
CCDC78	-1.26089	4.36934	-3.55842	0.00489596	0.161151	-2.55315
IRX3	-1.26088	4.02659	-1.08761	0.301355	0.836973	-6.38207
NT5DC2	-1.2607	3.27641	-2.89727	0.0153283	0.29435	-3.53999
RP11-345J18.2	-1.25918	-0.469082	-2.20181	0.0513091	0.496652	-4.07073
TEAD3	1.2562	2.68498	2.21934	0.0497889	0.491127	-4.4274
FMNL2	-1.25609	1.12001	-3.0901	0.0109586	0.248896	-2.85429
LIPN	-1.25571	-0.511651	-2.74403	0.0200262	0.336477	-3.20837
ADAM1A	-1.25383	-0.88257	-0.735861	0.4781	0.916251	-5.78194
ARHGEF10	1.25353	2.62184	2.50572	0.0303398	0.398654	-3.95006
ACE	-1.25051	0.32336	-2.24696	0.0474815	0.480826	-4.11936
BEND6	1.24542	2.55243	3.33199	0.00721287	0.202071	-2.53774
JAZF1	-1.24523	2.53018	-2.74717	0.0199167	0.336131	-3.66552
THEMIS2	-1.24191	5.14615	-4.32441	0.00137547	0.0798842	-1.31714
HLA-DPA1	1.24164	3.79563	1.83049	0.0959774	0.630325	-5.22836
BEST1	-1.24031	2.88866	-3.53424	0.00510164	0.165378	-2.37683
FAM127C	-1.23878	2.87675	-3.98662	0.00238676	0.11193	-1.60803
RP11-298I3.5	1.23589	3.08164	1.23567	0.243793	0.805599	-5.88769
TCAF1	1.2339	2.96764	3.02635	0.0122425	0.26663	-3.12237
LBX2	-1.23291	0.724804	-3.64184	0.00424982	0.147285	-1.88223
CD151	-1.23274	4.31556	-7.31086	2.08574e-05	0.00674194	3.08728
NCOA1	-1.22666	2.58872	-1.54777	0.151578	0.719351	-5.56324
MAOA	1.22624	-1.15138	0.669716	0.517646	0.932153	-5.64694
NKD2	1.22575	5.12033	3.42501	0.00614817	0.185745	-2.78103
ITGA2B	-1.22004	1.13703	-2.74089	0.0201364	0.336929	-3.44215
SPSB1	-1.21753	-0.383537	-1.69572	0.119655	0.672606	-4.82208
NPHP1	1.2154	0.595348	4.22929	0.00160399	0.0887004	-0.874951
FAM47E-STBD1	1.21149	-0.845556	0.96042	0.358663	0.870896	-5.46468
TFEC	1.21125	4.93396	2.95734	0.0138047	0.27959	-3.57017
NLRP12	-1.21031	2.14969	-2.49665	0.0308224	0.400849	-4.01982
DNAJC12	1.20865	2.49068	1.7397	0.111402	0.661435	-5.12633
SLC6A12	-1.20862	0.508649	-1.34732	0.206525	0.769045	-5.43123
MYL5	-1.20722	2.69993	-3.15227	0.00983813	0.23631	-2.99997
AMN	-1.20564	1.94806	-2.27398	0.0453242	0.471989	-4.34808
CTD-3088G3.8	1.19936	0.0767723	1.61896	0.13538	0.697966	-4.87047
WDR63	1.19545	-0.261244	2.54922	0.0281277	0.389364	-3.45572
GPR179	1.19457	-0.403919	1.1913	0.260041	0.814112	-5.31518
NAV3	-1.1938	2.3595	-4.61239	0.000870225	0.0613351	-0.510837
ARHGAP22	1.19297	0.65971	2.00925	0.0712029	0.566372	-4.40965
PLEKHG3	-1.1919	1.39764	-1.2038	0.255377	0.812165	-5.7624
TPST1	-1.18961	-0.17178	-0.899749	0.388633	0.886323	-5.77218
FCGR2B	-1.18897	-0.19923	-3.03066	0.0121509	0.266003	-2.77701
STC2	-1.18394	1.68628	-1.66793	0.125147	0.680823	-5.22416
RAC3	-1.18351	3.40935	-4.99096	0.000485231	0.0447222	-0.0585372
MGLL	1.1819	1.6436	1.00447	0.337974	0.861117	-5.86674
ASGR1	-1.18094	0.744381	-3.71789	0.00373772	0.137399	-1.7595
PDGFRL	1.18045	0.128757	1.63265	0.132449	0.692429	-4.86924
CFD	1.1804	7.89465	4.61048	0.00087284	0.0613351	-0.86555
SYNPO2	-1.17986	1.94602	-2.77451	0.0189889	0.329046	-3.51363
CTNNA2	1.17936	-0.0558384	1.96678	0.0764798	0.580397	-4.36906
GOLGA8B	1.17503	4.70027	4.46184	0.00110396	0.069169	-0.974954
METRN	-1.17418	0.254988	-2.65339	0.0234575	0.365208	-3.45319
IL12RB1	-1.17372	2.81067	-4.1027	0.00197168	0.0983443	-1.40169
GRIN2C	1.17345	0.707537	3.11659	0.0104661	0.243361	-2.65348
ZFP37	-1.17227	0.505749	-1.99003	0.0735476	0.569461	-4.5407
HOXA1	-1.17139	-0.452833	-1.04764	0.318566	0.851728	-5.58721
SPRY4	1.16804	2.41113	3.31003	0.00749076	0.204801	-2.55968
SLC45A3	-1.16803	3.82932	-3.94913	0.0025396	0.114437	-1.81321
MT1X	-1.16398	2.61118	-3.41037	0.00630442	0.189118	-2.53736
GPNMB	-1.16271	1.44043	-1.67669	0.123393	0.677162	-5.16351
SMIM10	-1.16195	2.86515	-3.70177	0.00384062	0.13917	-2.08222
CARMIL2	1.15892	2.62137	2.02712	0.0690867	0.562291	-4.72696
HECTD2	1.15741	-1.14593	1.2619	0.23458	0.79829	-5.13093
RPS2P52	1.15307	0.516787	1.84898	0.0930865	0.624439	-4.62703
PLEKHH2	-1.15175	0.374057	-1.4895	0.166072	0.735214	-5.2216
PTMS	-1.15161	2.89406	-4.48115	0.00107059	0.0690071	-0.793236
KREMEN1	-1.15104	0.869563	-3.42885	0.00610789	0.185409	-2.24984
OSMR	-1.15087	-1.10441	-0.820514	0.430347	0.903238	-5.67522
MS4A14	-1.15046	3.31664	-5.23689	0.000335665	0.0360066	0.332981
SP140	-1.14608	-0.171076	-1.82923	0.0961779	0.630616	-4.66616
MARCKS	-1.14596	5.92902	-1.25163	0.238153	0.800642	-6.35097
FES	-1.14532	4.97075	-6.59394	5.11436e-05	0.0114122	2.11402
VTI1BP2	-1.14449	-0.398573	-1.27226	0.231017	0.792423	-5.35458
NRARP	1.14233	3.26713	2.55162	0.0280105	0.389364	-3.98883
FAM127A	-1.14092	4.31184	-9.84946	1.35544e-06	0.00123142	5.87711
CKM	1.13817	0.754275	3.26589	0.00808314	0.210887	-2.41392
CYGB	1.13723	1.49919	3.01648	0.0124544	0.269469	-2.91922
PLEKHH3	-1.13657	2.11047	-4.04094	0.00218219	0.105134	-1.39934
DISP2	-1.13145	2.70161	-2.45243	0.0332845	0.415955	-4.18886
CRIP1	-1.13033	4.0088	-4.20455	0.00166972	0.0911469	-1.40745
C1orf54	-1.12867	2.98306	-2.20355	0.0511566	0.496652	-4.64891
SH3BP5	-1.12792	3.06551	-5.82926	0.000143129	0.0227557	1.23541
RAB40B	-1.12771	1.1371	-2.10338	0.060705	0.535016	-4.47484
FMN1	1.1277	0.282091	1.66449	0.125844	0.681881	-4.84588
AD000671.6	-1.12761	0.468627	-3.63124	0.00432673	0.148333	-1.86875
CMTM8	1.12706	0.661454	3.85992	0.00294574	0.121252	-1.45285
ZCCHC24	-1.12667	1.03151	-2.64434	0.0238308	0.367845	-3.58257
APOBEC3B	-1.12524	2.70243	-3.61336	0.00445984	0.152077	-2.20627
SMN2	1.11791	1.75062	1.2813	0.227948	0.789132	-5.59948
CEL	-1.11483	1.09082	-2.3179	0.0420176	0.459151	-4.12584
TBC1D16	-1.11434	0.831488	-1.74726	0.110035	0.657761	-4.95618
IFT172	1.11353	4.29063	4.33811	0.00134549	0.0787293	-1.12151
IL18BP	-1.11158	2.45286	-4.44703	0.00113029	0.0704714	-0.785013
TBC1D30	1.11051	2.00341	1.11903	0.288333	0.833998	-5.81812
RGS1	-1.10932	1.91659	-2.57571	0.0268594	0.382987	-3.83967
HMCN1	-1.10723	-0.269455	-0.913528	0.381677	0.88273	-5.73802
MAFF	-1.10327	1.23773	-3.49873	0.00542002	0.169958	-2.18053
ADAP2	-1.10154	1.82545	-2.99308	0.0129719	0.273726	-3.12077
RPSAP46	-1.10013	0.537459	-2.53374	0.0288962	0.393569	-3.68685
ZNF223	1.09694	0.76525	2.24085	0.0479829	0.483761	-4.07922
SORT1	-1.09453	3.70288	-4.28783	0.00145901	0.0828446	-1.22694
BEND5	1.09413	0.729839	2.05643	0.0657432	0.54904	-4.3546
PPARG	1.09387	-0.840424	0.985366	0.346836	0.864311	-5.46519
TLR1	-1.08991	2.64496	-3.20074	0.00904628	0.225607	-2.90125
COL23A1	1.08972	6.69395	6.66677	4.65548e-05	0.0109654	2.17923
TP73	1.08948	-1.07961	0.896804	0.390131	0.886669	-5.5017
TNF	-1.08819	4.88517	-1.57758	0.144599	0.710594	-5.88082
LRRN2	-1.08662	1.77932	-2.41195	0.0357063	0.428037	-4.08882
DYRK3	1.08632	2.9781	2.78184	0.0187475	0.327541	-3.552
PKIB	-1.08294	1.73408	-2.821	0.0175093	0.315887	-3.39658
HLA-DPB1	1.08292	0.801242	1.49189	0.165455	0.734527	-5.16311
SLC2A3	-1.08005	4.83975	-3.49818	0.00542518	0.169958	-2.7033
GPR150	1.07423	0.459846	2.76039	0.0194627	0.333171	-3.20821
EFEMP2	-1.07381	1.8305	-2.66548	0.0229681	0.362199	-3.67478
SAMD8	1.07361	2.30648	1.1311	0.283447	0.831936	-5.88751
C1orf21	-1.07268	3.21598	-3.04334	0.0118859	0.263375	-3.27007
CTB-134H23.3	1.07095	-0.85862	0.949735	0.363817	0.874742	-5.48947
HAGHL	-1.07018	5.05	-3.22706	0.00864381	0.219442	-3.19111
CCL3L3	-1.06881	0.524086	-2.21178	0.0504392	0.494061	-4.19684
KCNQ3	1.06689	-0.0115593	2.39629	0.0366889	0.431062	-3.72883
PGF	1.06551	3.36891	2.06751	0.06452	0.547852	-4.80314
LGALS1	-1.06532	7.49236	-2.74466	0.0200044	0.336477	-4.04751
HBEGF	-1.06446	2.62469	-2.86758	0.0161428	0.299738	-3.4701
ANKRD18DP	-1.06374	3.60063	-4.95219	0.000514657	0.0460981	-0.142357
PALD1	1.06323	4.40737	2.10273	0.0607725	0.535016	-4.93864
OAS2	1.06274	0.867285	1.66466	0.125809	0.681881	-4.94617
IRS1	1.06072	2.80527	3.26064	0.00815669	0.211007	-2.71071
FAM129B	-1.06067	2.87208	-4.6803	0.000782481	0.0583248	-0.468371
RPS3AP6	1.05943	2.18879	0.97978	0.34946	0.865982	-6.00706
MILR1	-1.05714	3.83504	-2.53178	0.0289949	0.394423	-4.25131
B3GALT4	-1.05675	0.418456	-3.29429	0.00769675	0.20602	-2.41232
HOMER3	-1.05582	6.08278	-7.28262	2.15821e-05	0.00674194	2.9801
HES6	1.05507	4.2849	4.8972	0.000559694	0.0477768	-0.226277
ZNF385C	1.05266	0.883483	3.2084	0.00892713	0.223953	-2.52725
PLEKHA1	1.05155	-0.40255	2.49739	0.0307825	0.400849	-3.52911
ABCC13	1.04519	2.20232	1.51335	0.160002	0.727847	-5.3933
SCD5	-1.04464	2.10178	-1.2105	0.252906	0.810911	-5.88305
SP8	1.04413	0.450253	1.2716	0.231244	0.79256	-5.37537
MYO1E	-1.04232	1.72748	-3.04684	0.011814	0.262695	-3.0129
ZBTB42	-1.04203	0.498695	-4.14855	0.00182922	0.0950467	-1.04138
TNFRSF1A	1.04132	6.56534	8.67403	4.44776e-06	0.00257141	4.61921
KIAA1462	-1.04079	2.29737	-1.59534	0.140576	0.703724	-5.43393
OLAH	-1.04073	0.453626	-1.84293	0.0940231	0.627114	-4.74456
ATP6AP1L	1.04073	2.12167	2.57049	0.0271049	0.385192	-3.76728
RP11-1319K7.1	1.03999	-0.998733	0.534669	0.604132	0.957297	-5.76791
RP11-195E2.2	1.03999	-0.998733	0.534669	0.604132	0.957297	-5.76791
ERCC6L	-1.03947	1.13249	-0.991068	0.344173	0.863767	-5.92919
RNASE10	1.03784	-0.265077	2.53904	0.0286307	0.392721	-3.47923
FCER1G	-1.03755	4.11489	-3.9015	0.0027486	0.118394	-1.93073
IRAK2	1.03494	-0.0482142	1.13017	0.283823	0.831936	-5.44687
DUSP8	-1.03442	0.691636	-3.4642	0.00574932	0.177059	-2.16482
PTPRN2	-1.03295	3.65269	-2.15726	0.0553751	0.512523	-4.84021
F8	-1.02887	4.26571	-3.5415	0.00503897	0.164217	-2.56752
MROH8	1.02853	-0.22661	2.18367	0.0529293	0.503364	-4.03301
FOS	-1.02811	2.95767	-2.62979	0.0244431	0.371635	-3.93149
LINC00475	1.02745	-0.659916	1.44031	0.179226	0.748384	-5.00019
GPAT3	-1.0256	-0.111575	-3.6575	0.00413874	0.145016	-1.76964
CMAHP	-1.02441	2.34054	-4.27473	0.00149022	0.0831318	-1.04404
PALM	-1.02425	-0.499248	-3.01221	0.0125473	0.269951	-2.7722
NDRG4	1.02397	-0.616633	1.55847	0.149039	0.71529	-4.86026
SCIMP	-1.02186	1.62345	-2.87789	0.015855	0.297434	-3.28061
DCHS2	-1.02091	0.00609551	-2.94412	0.0141264	0.282506	-2.93752
TREML3P	1.01949	-0.26531	1.87132	0.0897004	0.617779	-4.48701
SLC11A1	-1.01882	3.36464	-4.16673	0.00177577	0.0941082	-1.37498
RASGRP1	-1.01861	-0.263804	-2.78618	0.0186061	0.32642	-3.16258
LAPTM4B	-1.01799	2.65566	-0.889701	0.393762	0.888934	-6.31653
C16orf62	-1.01704	4.00961	-6.18127	8.82628e-05	0.0160374	1.62761
ZNF185	-1.01687	4.86141	-5.9321	0.000124059	0.020762	1.19942
MOK	-1.01571	4.79007	-2.22389	0.0494019	0.488983	-4.8865
SLC9A9	-1.01546	1.02938	-2.18994	0.0523638	0.501517	-4.31678
LACTB2	1.01494	4.09113	2.97889	0.0132963	0.276489	-3.41617
SPAG4	-1.01261	0.561827	-2.4074	0.0359895	0.428138	-3.88964
PCBP4	-1.01226	3.48621	-2.71754	0.0209737	0.343769	-3.87704
ITGAX	-1.01179	6.58702	-2.11521	0.0594945	0.530652	-5.12418
RAB7B	1.01149	2.97888	3.01141	0.0125647	0.269951	-3.16508
ACY3	1.00946	1.87623	2.05381	0.0660362	0.550764	-4.55839
DNASE1L1	-1.00925	4.37568	-2.65471	0.0234037	0.365208	-4.11808
AACSP1	-1.00897	0.265807	-3.26427	0.00810573	0.210887	-2.44309
CNR2	1.00777	0.711136	2.09769	0.0612958	0.537905	-4.29553
SRD5A1	-1.00777	2.18361	-2.36202	0.0389324	0.442126	-4.23865
IL4R	-1.00669	3.59312	-2.30251	0.0431485	0.463828	-4.5943
TBL1X	-1.00601	2.96207	-2.94932	0.013999	0.281285	-3.3859
SYT5	-1.00519	0.0409056	-2.12963	0.0580503	0.523689	-4.24602
ADAMTSL5	-1.00492	-0.202519	-2.49597	0.0308586	0.40091	-3.63705
M1AP	1.00423	0.547457	3.31591	0.00741534	0.204589	-2.31699
TRANK1	-1.00337	0.179423	-1.32109	0.214829	0.778291	-5.38821
FXYD1	1.0014	1.96137	4.16277	0.00178727	0.0943251	-1.09503
ADA	1.00002	6.20109	6.91923	3.37807e-05	0.00895117	2.52208
FAM105A	0.998443	5.52264	2.88022	0.0157909	0.297107	-3.78069
RNASE6	-0.995649	3.42422	-5.13289	0.000391857	0.0391335	0.163623
KLHL31	0.993883	1.93641	3.33745	0.00714545	0.201851	-2.4523
PROZ	-0.991802	-0.0560904	-1.91466	0.0834553	0.601499	-4.5538
AFF2	-0.991269	3.293	-1.21724	0.25044	0.809028	-6.10442
MFAP4	0.988594	4.9178	1.27659	0.229543	0.791209	-6.20325
TMEM51	0.988218	-0.0690592	1.23204	0.245092	0.807467	-5.33695
APCDD1	-0.987804	-0.236972	-1.2975	0.222531	0.786182	-5.34539
F12	-0.986937	1.63777	-2.28864	0.044193	0.468537	-4.2628
RIN3	-0.986441	4.93922	-3.72118	0.00371707	0.137036	-2.32515
FAM3C2	-0.98348	-2.39449	-0.457405	0.656796	0.965762	-5.68497
KIAA1614	-0.983139	1.92439	-2.59188	0.0261133	0.380036	-3.81159
RP11-876N24.5	0.980412	1.51739	2.42428	0.0349509	0.42357	-3.90981
DBIL5P	0.979111	-0.141224	1.41326	0.186834	0.75798	-5.11528
TMEM8B	0.979068	0.733257	2.10059	0.0609942	0.536504	-4.29907
AHNAK	-0.976722	7.36411	-3.75351	0.00352028	0.132862	-2.30104
POC1B-GALNT4	0.97545	0.0115024	1.34059	0.20863	0.769468	-5.22673
TCN1	-0.973793	-0.102544	-1.82597	0.0966969	0.63255	-4.67443
RXFP1	0.972515	4.57758	2.55124	0.0280291	0.389364	-4.2321
COL8A1	0.97225	-0.580747	0.798861	0.442251	0.905796	-5.66296
KLF5	-0.969834	1.10272	-2.40273	0.0362818	0.429673	-3.98367
SLC4A11	0.969096	-1.27315	0.385359	0.707744	0.978088	-5.8022
FPGT-TNNI3K	-0.967511	1.43573	-2.05987	0.0653613	0.54801	-4.59014
METTL7A	0.965734	5.73163	3.7237	0.00370127	0.13685	-2.33157
ACOT4	-0.963947	0.739754	-3.69267	0.00390002	0.140921	-1.79365
PRSS57	0.963813	7.71623	1.7591	0.107928	0.655275	-5.66718
ST6GALNAC3	-0.962386	2.12546	-1.60303	0.138867	0.700464	-5.38883
PPM1N	-0.96137	1.95962	-4.55103	0.000958463	0.0641615	-0.551618
SIGIRR	-0.961005	4.34748	-5.3278	0.000293558	0.0339433	0.349149
TRIM34	-0.959434	0.987551	-3.63645	0.00428878	0.147829	-1.9151
KAT6B	-0.95692	2.13295	-1.09164	0.299658	0.836745	-6.01451
PKP3	0.956904	-0.2681	1.16135	0.271487	0.82491	-5.38458
CCL20	0.954005	-0.228902	1.17484	0.266283	0.820457	-5.37633
GAPDHP62	0.953859	-0.186485	2.40347	0.0362353	0.429522	-3.70481
LIN28B	0.952785	3.82139	5.07622	0.000426618	0.0414211	0.111415
KIRREL2	0.952766	1.13287	1.70218	0.118408	0.67054	-4.94768
SOBP	-0.952053	3.55181	-1.7188	0.115258	0.666651	-5.49426
FCGR1B	-0.952036	4.92948	-4.57412	0.0009242	0.0641615	-0.89132
MTND1P23	-0.951214	2.35909	-1.63212	0.132561	0.692706	-5.39112
KLHDC8B	0.950624	2.59226	1.66648	0.125441	0.68183	-5.2695
BAZ1A	-0.950357	7.52321	-6.68482	4.54871e-05	0.0109161	2.21797
FCER1A	0.950094	1.07244	2.50596	0.0303271	0.398654	-3.70914
G6PD	-0.949691	5.67223	-10.0186	1.15348e-06	0.00112854	6.00751
ZNF559-ZNF177	0.949031	1.67633	2.90407	0.0151476	0.2928	-3.14627
CLUHP3	-0.948023	0.985344	-4.00658	0.00230936	0.109192	-1.31156
ZNF382	0.947427	0.719299	1.13016	0.283827	0.831936	-5.58452
FIBCD1	-0.945657	5.18526	-4.35703	0.00130523	0.0780856	-1.26495
CDRT1	-0.945578	-0.577527	-2.37584	0.0380122	0.438342	-3.77582
TTC32	0.944076	2.28338	2.19521	0.0518929	0.498809	-4.415
MST1L	0.94373	0.11177	2.29186	0.0439483	0.467765	-3.91541
FAM95B1	0.943572	2.84552	1.9454	0.0792729	0.590323	-4.9055
KIRREL3	-0.943322	0.530889	-2.40924	0.0358744	0.428037	-3.88083
LGI2	0.936648	-0.460372	1.92315	0.0822797	0.598729	-4.39176
RAB13	-0.936213	3.15029	-3.24627	0.00836156	0.215285	-2.90356
KCNQ1	-0.936199	2.5878	-2.17373	0.0538377	0.506776	-4.61422
TANC1	0.934623	2.98574	3.30346	0.00757606	0.205408	-2.67304
SIRPD	-0.93429	0.375089	-2.09475	0.0616027	0.538875	-4.34974
B4GALT6	0.932484	4.2893	3.36037	0.00686935	0.198078	-2.79553
PLK2	0.932473	4.56625	3.72556	0.00368971	0.136821	-2.20795
ZNF467	0.93193	4.48407	3.93262	0.0026101	0.116076	-1.84429
MAST4	-0.931565	-0.0985885	-2.56392	0.0274169	0.387429	-3.53887
YAP1	0.931366	1.00882	2.06707	0.0645679	0.547852	-4.39651
SLFN5	-0.930411	0.728691	-3.137	0.0101021	0.239594	-2.70906
RETN	0.929804	3.86302	3.49878	0.00541957	0.169958	-2.48501
MPP1	-0.924856	5.36047	-5.53629	0.000216831	0.0287279	0.59078
TUBB2A	-0.924739	-0.269244	-1.86799	0.0901982	0.619598	-4.58443
HUNK	-0.924223	-0.338051	-1.3709	0.199292	0.764208	-5.2359
VGF	-0.92404	0.773547	-1.339	0.20913	0.770321	-5.47628
DUSP8P5	-0.923773	1.29794	-2.93926	0.0142465	0.282884	-3.1236
LTBP3	-0.921214	1.99759	-2.79707	0.018256	0.325099	-3.47585
FAM161B	0.921109	1.39287	1.24033	0.242133	0.803706	-5.59381
GAS2L1	-0.921048	1.36377	-2.88254	0.015727	0.296936	-3.2296
CX3CR1	-0.920881	3.30363	-2.5089	0.0301723	0.398507	-4.19537
KCNS1	-0.919827	-0.181233	-2.7872	0.0185731	0.32642	-3.16786
MAP1LC3A	-0.918841	0.895723	-1.76996	0.106026	0.652269	-4.92445
GAREM2	-0.917494	3.23888	-2.44559	0.0336818	0.416309	-4.28948
CCL23	-0.916966	1.46443	-1.23573	0.243769	0.805599	-5.72614
ALDH2	0.91696	6.65579	2.2693	0.0456902	0.472083	-4.87484
HSPA6	-0.916314	2.20042	-2.93888	0.0142561	0.282884	-3.26766
ZNF438	-0.915309	4.18401	-3.04535	0.0118445	0.262914	-3.41651
C19orf35	-0.913917	0.79604	-2.31737	0.042056	0.459151	-4.07035
RP11-597D13.7	0.913401	0.0731488	1.698	0.119213	0.672072	-4.78425
GOLGA2P5	0.91197	2.44745	3.96216	0.00248535	0.114437	-1.487
SPATA18	0.910886	3.74989	2.65037	0.0235815	0.366228	-3.92534
HERC5	0.909511	4.35992	2.00834	0.0713123	0.566535	-5.09045
TLN2	0.908737	2.68535	1.39588	0.191862	0.760929	-5.64835
THSD1	-0.908421	-0.343059	-1.15412	0.274307	0.825974	-5.48342
KLF15	0.908384	2.74306	3.08178	0.011118	0.251618	-3.01483
CRYBG3	0.907597	2.28715	4.5558	0.000951283	0.0641615	-0.51232
GNA15	0.905679	5.50126	2.70759	0.0213409	0.347103	-4.08105
GAB3	-0.905592	4.31249	-4.55985	0.000945219	0.0641615	-0.856157
SIX5	0.904528	0.19607	2.62024	0.0248536	0.37283	-3.41033
RP11-203J24.9	-0.903575	1.24438	-2.51221	0.0299991	0.398251	-3.82738
STAT5A	-0.90274	4.32757	-5.36156	0.000279388	0.0333328	0.403238
TACC2	0.901601	0.174865	1.29486	0.223406	0.786685	-5.31181
IGSF1	-0.90094	4.71036	-1.21722	0.250448	0.809028	-6.32159
DCST2	0.900892	0.0920117	1.91912	0.0828358	0.601099	-4.47513
PRR5L	0.900255	1.6	2.21844	0.0498663	0.491261	-4.26135
SPNS3	0.897951	8.08705	2.70251	0.021531	0.348413	-4.12278
RPL12P16	0.895803	-0.0878352	1.0009	0.339619	0.862361	-5.57689
UNC5B	0.89444	1.18723	1.6688	0.124973	0.68074	-5.01381
FCGR1CP	-0.893897	2.04491	-5.00933	0.000471915	0.0438123	0.149081
DERL3	0.891998	2.48527	1.73694	0.111905	0.662211	-5.1501
GLI1	-0.891145	0.566466	-1.9173	0.0830887	0.601394	-4.64807
DSE	0.889946	2.91156	2.87581	0.0159128	0.298077	-3.396
TSPAN13	0.889529	0.571997	2.83193	0.0171786	0.31169	-3.11296
CAMSAP2	-0.88918	2.78068	-3.77154	0.00341529	0.13084	-1.9399
CDK6	0.889133	7.62189	8.21691	7.30795e-06	0.00323932	4.10763
RAB33A	-0.888611	3.21593	-2.56185	0.0275156	0.387565	-4.08727
SLC9A6	-0.887083	4.67723	-6.50083	5.77325e-05	0.0124458	2.00854
BATF3	-0.886005	4.55451	-2.51903	0.0296456	0.397399	-4.3689
ZNF439	-0.88387	2.7645	-1.45257	0.175867	0.746613	-5.70719
LZTFL1	0.883119	3.80071	2.08275	0.0628726	0.546601	-4.87354
ORM2	0.882882	5.79385	1.69942	0.118939	0.672059	-5.73187
HSPA1B	0.882877	4.40587	1.36783	0.200223	0.765621	-6.01758
SORBS3	-0.882393	3.43895	-2.52848	0.029162	0.394975	-4.18601
SLC22A16	0.882245	4.3551	3.81678	0.00316592	0.127026	-2.02362
ZNF75D	-0.87998	4.06692	-4.03631	0.00219888	0.105538	-1.69358
MARC2	-0.879757	0.816614	-1.71783	0.115438	0.666938	-4.98204
GAREM1	0.878365	0.452101	1.11248	0.291011	0.834018	-5.56613
WARS	-0.87734	7.43939	-2.30922	0.0426515	0.462476	-4.79167
ADPRHL1	-0.876379	-0.0921477	-2.00647	0.0715384	0.566692	-4.40856
DCBLD2	0.874322	0.822919	1.78599	0.103276	0.648333	-4.78341
CDK18	0.872747	5.64737	5.78134	0.000153065	0.0237419	0.968302
NECAB2	-0.871142	2.30712	-3.49969	0.00541118	0.169958	-2.32624
SLC40A1	0.870853	4.83967	2.6974	0.021724	0.350373	-4.02937
UPB1	-0.870386	1.94464	-1.82553	0.0967674	0.63255	-5.03243
RPL3P4	0.869676	-0.262674	1.88761	0.0873037	0.611531	-4.4721
MYD88	-0.867873	2.30191	-2.07475	0.0637326	0.547206	-4.71653
ZNF559	0.867615	3.93533	3.73699	0.00361944	0.135399	-2.09209
MCEMP1	-0.867541	3.19047	-2.72991	0.0205258	0.339716	-3.7975
CD4	-0.866812	6.94234	-2.68185	0.0223215	0.356668	-4.17357
RBKS	-0.866328	1.89544	-3.26547	0.00808893	0.210887	-2.66064
HHIPL1	0.866143	1.3518	1.677	0.123331	0.677162	-5.03168
CACNA1D	0.865149	0.00575345	1.69776	0.11926	0.672072	-4.77534
DZANK1	-0.864477	0.985738	-2.68573	0.0221709	0.355779	-3.49643
RGAG4	0.864252	2.68768	1.19756	0.257698	0.812771	-5.89726
PLEC	-0.864197	7.55822	-3.14611	0.00994377	0.237735	-3.35139
IRAK1	-0.863769	7.02809	-4.82582	0.000624487	0.0518991	-0.524153
RAB30	0.86356	-2.01763	0.51861	0.614899	0.96198	-5.61561
ZFHX3	0.86315	4.69868	3.2392	0.00846431	0.216615	-3.07308
TMEM256-PLSCR3	-0.86293	1.26918	-3.32038	0.00735852	0.203906	-2.4759
TLR9	0.862708	2.81055	3.37282	0.00672395	0.195702	-2.53169
PAOX	0.862672	-0.341667	1.27672	0.229499	0.791209	-5.24901
HTRA3	0.862655	1.86024	0.515851	0.616758	0.962513	-6.31576
CTC-429P9.4	-0.861875	-2.01578	-0.592697	0.566061	0.949331	-5.67137
CACNB2	0.860218	1.35693	2.55313	0.0279368	0.389364	-3.68469
FGF7	0.858147	0.771631	2.43091	0.034551	0.421165	-3.79316
ZEB1	0.858079	-0.352423	1.01686	0.332315	0.857634	-5.5216
DEF8	-0.85782	4.81158	-3.92909	0.00262544	0.116352	-1.95746
ACTB	0.856973	6.5873	0.618508	0.54956	0.94483	-6.94567
KLF12	-0.856194	1.42423	-3.81224	0.00319004	0.127192	-1.67731
TGFB2	0.855636	2.31294	0.947279	0.365009	0.8751	-6.08037
ENAH	-0.854796	1.22618	-1.2102	0.253016	0.810911	-5.70911
MITF	0.853999	1.43784	3.43735	0.00601959	0.183605	-2.22649
SLC10A4	-0.853985	1.67223	-1.77277	0.10554	0.652267	-5.05835
CD93	-0.853587	6.15954	-1.07147	0.308215	0.843052	-6.55787
ZFAND4	-0.853567	1.73455	-3.59083	0.00463359	0.1555	-2.08718
ALS2	0.852215	4.07677	1.99093	0.0734359	0.569185	-5.0734
BCO2	-0.851801	-0.39326	-1.82567	0.0967449	0.63255	-4.62612
NFKB1	-0.851673	4.5102	-1.63454	0.132047	0.692212	-5.75971
G0S2	-0.851441	3.19553	-2.85811	0.0164117	0.303402	-3.57836
CTD-2245F17.3	-0.850781	1.69933	-1.52044	0.158233	0.724726	-5.4145
LPAL2	-0.850074	0.518064	-1.65553	0.127673	0.684887	-5.01594
SSR4	-0.848427	7.58694	-4.46902	0.00109142	0.0690071	-1.08921
CCDC182	0.848404	-0.0879245	1.91831	0.082948	0.601394	-4.45236
LTBR	0.848224	5.94689	7.34739	1.99586e-05	0.00674194	3.07444
ARG1	-0.848018	0.654821	-1.02364	0.32925	0.856385	-5.79124
CTSW	-0.847118	-0.452851	-0.814177	0.433809	0.904082	-5.77997
BAIAP2	-0.845261	3.55405	-3.27034	0.00802126	0.210887	-2.92795
TNFSF10	-0.845173	3.93102	-1.71973	0.115084	0.666554	-5.55511
CYP2D7	0.844933	0.896905	2.17819	0.0534278	0.506254	-4.21213
INTS6L	-0.844211	5.4354	-3.27823	0.00791282	0.209662	-3.12337
SEZ6L2	0.843588	0.958758	1.39528	0.192038	0.761385	-5.33361
LFNG	-0.843539	0.797185	-3.03409	0.0120787	0.265795	-2.88755
NKD1	0.842177	1.84635	1.66285	0.126176	0.681881	-5.14073
RAP2A	-0.840318	3.79035	-6.45223	6.15298e-05	0.0129371	2.02528
C17orf100	0.840214	0.850287	2.38986	0.0371	0.43331	-3.86961
ACVR2A	-0.839558	1.47196	-1.72037	0.114963	0.666554	-5.09698
ANXA2	-0.839156	4.33555	-2.57764	0.0267693	0.382561	-4.24149
KCND1	0.839124	2.48139	1.64487	0.129878	0.687694	-5.28764
ACSM2B	-0.838857	0.152012	-1.99578	0.0728381	0.568085	-4.46019
SPINT1	-0.838515	3.86028	-1.82184	0.0973575	0.632849	-5.39377
CLDN23	0.838032	0.40536	1.51453	0.159706	0.727767	-5.08419
POU3F2	0.836403	-0.57139	1.13404	0.282267	0.830884	-5.37198
TRIM9	0.836392	3.2897	5.26859	0.000320294	0.0354245	0.465317
GLT1D1	-0.836284	0.53039	-1.14562	0.277655	0.829107	-5.64522
NEK8	-0.835781	2.1002	-1.86652	0.0904191	0.619815	-4.99829
MS4A7	-0.833622	5.50554	-2.36917	0.0384533	0.440141	-4.69349
KHDRBS2	-0.833116	-0.34725	-2.05892	0.0654669	0.548172	-4.28903
IGLC2	-0.832952	-2.2403	-0.649552	0.53008	0.93686	-5.60312
PITPNC1	-0.832319	6.19623	-4.35295	0.00131381	0.0780856	-1.30207
MCF2L2	0.831821	-0.153369	1.39252	0.192848	0.762461	-5.15046
SPHK1	-0.831219	2.25946	-1.77614	0.104958	0.650345	-5.16142
TTTY15	0.830885	0.307349	2.75089	0.0197881	0.335413	-3.21583
HLA-DRB4	-0.829337	1.48538	-2.07495	0.06371	0.547206	-4.56761
MYLK4	-0.828894	4.17844	-4.06483	0.00209808	0.103303	-1.65877
HCST	-0.828655	5.39332	-4.04344	0.00217322	0.1051	-1.80148
PLXNB1	-0.828208	3.65393	-3.19226	0.00917995	0.226963	-3.08006
NSDHL	-0.827447	4.23419	-3.77606	0.00338945	0.130243	-2.15636
FAM131B	-0.826429	-0.609083	-1.36146	0.202161	0.767091	-5.20217
ADGRG3	0.825281	0.240649	1.77511	0.105136	0.650555	-4.70886
CCDC149	0.824909	2.78486	4.47855	0.00107503	0.0690071	-0.696618
NAA10	-0.824847	6.55378	-3.79047	0.00330853	0.12988	-2.25345
FADS3	-0.824446	2.21444	-1.97785	0.0750709	0.574159	-4.85037
BCAP31	-0.823689	6.92502	-5.54156	0.000215194	0.0287279	0.583562
FAM229B	0.822686	0.815754	1.97346	0.0756257	0.576352	-4.51104
NUDT14	-0.82104	2.20093	-2.01506	0.0705088	0.563758	-4.78866
PTCH1	0.820416	4.20314	3.86147	0.00293816	0.121252	-1.92805
TCAF2P1	0.818382	-0.527014	1.22872	0.246283	0.807515	-5.27885
BRSK1	-0.817911	2.77559	-4.44358	0.00113651	0.0704823	-0.823971
SPAST	-0.817879	2.66395	-1.37668	0.197552	0.764208	-5.77932
TSTD1	-0.817038	0.355797	-0.930588	0.373186	0.880538	-5.82511
FAM58A	-0.816432	3.92363	-5.14242	0.000386312	0.0391335	0.1162
ADRB2	0.816181	2.771	4.78759	0.000662412	0.0527842	-0.208814
FLNA	-0.814101	8.89827	-2.15195	0.0558806	0.51578	-4.98212
CH17-260O16.1	0.813532	-0.334402	1.85584	0.0920343	0.622058	-4.51222
NR1I2	0.813438	0.832035	1.85084	0.0928009	0.624186	-4.69468
MSX2	-0.813362	1.12781	-3.33019	0.00723526	0.202253	-2.43758
LILRB2	-0.813302	3.11857	-2.77763	0.0188857	0.328152	-3.70045
CALCOCO2	-0.813302	6.31753	-6.88513	3.52601e-05	0.00915251	2.46644
SLFN12	-0.81255	0.387638	-2.82318	0.0174427	0.315134	-3.17869
PC	0.812512	0.401101	0.904208	0.386372	0.884123	-5.75786
KIR3DX1	-0.812442	0.502199	-2.31966	0.0418902	0.459151	-4.0123
ANKRD18A	0.811212	2.34242	1.63859	0.131192	0.689346	-5.26873
ACVR1	-0.811025	1.15456	-3.32324	0.00732237	0.203793	-2.45375
LOXL2	-0.81011	0.487535	-1.76101	0.107592	0.65497	-4.8608
IDS	-0.810063	6.20337	-2.97707	0.0133385	0.276489	-3.66801
CCDC136	-0.809854	1.2839	-1.68493	0.121761	0.673924	-5.11246
ANKRD55	-0.80935	-0.0693444	-1.23416	0.244331	0.806551	-5.43469
ZNF268	0.809155	4.11436	4.91643	0.000543487	0.04758	-0.188215
SYNJ2	0.808985	3.59383	1.57275	0.14571	0.711706	-5.60052
ANKRD33B	0.808861	5.53609	3.17577	0.00944568	0.229063	-3.27528
FGL2	0.808421	4.35648	1.59304	0.141093	0.704462	-5.71669
NYNRIN	0.808239	0.373765	1.22306	0.248327	0.808658	-5.43516
TMEM220	0.808186	1.92082	2.04529	0.0669965	0.553689	-4.59605
RP11-467J12.4	0.807795	0.800117	1.91652	0.0831966	0.601394	-4.59582
OXTR	0.807263	-0.0133052	1.40155	0.190211	0.758903	-5.16186
IFI30	-0.806388	0.588785	-1.44589	0.177691	0.747087	-5.30212
ADPRH	-0.806138	2.80116	-2.71367	0.0211159	0.344324	-3.7506
DST	0.8049	3.48789	2.73874	0.020212	0.336929	-3.73498
APBA1	0.803835	4.27916	2.35607	0.0393349	0.443922	-4.52463
RCN3	0.803346	1.83352	1.69428	0.119934	0.672606	-5.10251
MSI2	0.802248	1.75756	1.41037	0.187662	0.75798	-5.46628
FKBP5	0.801859	5.69711	6.15579	9.13546e-05	0.0162637	1.50114
RP11-480I12.5	0.801034	0.639201	0.744644	0.472995	0.915324	-5.92633
FCGR2A	-0.800731	5.42723	-3.87279	0.00288319	0.12087	-2.09363
CT45A9	-0.80036	2.51344	-2.30102	0.0432597	0.463929	-4.38809
RAB11FIP4	0.8003	2.10381	1.73131	0.112936	0.663783	-5.09957
SIRPG	0.800216	1.087	2.23064	0.0488318	0.487389	-4.1612
TVP23C	-0.79664	2.92708	-2.64142	0.0239522	0.368686	-3.89603
ALOX5AP	-0.796385	5.50249	-1.27589	0.229782	0.791382	-6.31068
ANOS1	-0.795737	1.03951	-1.61959	0.135244	0.697836	-5.15513
MED12L	-0.79436	0.0608928	-1.0262	0.328096	0.85543	-5.6739
ABCG1	-0.79435	3.30247	-2.00633	0.071555	0.566692	-5.00872
SEL1L3	0.793921	6.07384	4.93014	0.000532242	0.0473397	-0.351658
SERPINB2	-0.793816	2.77908	-1.11802	0.288745	0.833998	-6.10038
RASGEF1B	0.793164	0.717167	2.1834	0.0529538	0.503364	-4.17849
TMTC1	-0.793041	1.65335	-1.50037	0.163282	0.729978	-5.42995
PKMP3	0.79155	0.0241508	1.30084	0.221426	0.785109	-5.29094
DACT3	-0.790678	1.84147	-1.88459	0.0877446	0.612863	-4.91971
SLC51A	-0.790393	1.57647	-3.05088	0.0117311	0.26131	-2.97326
PFKFB2	-0.789927	0.46319	-1.35752	0.20337	0.769045	-5.38855
PCOLCE2	0.789203	1.3204	2.01317	0.0707338	0.56476	-4.53971
TPH1	-0.78721	0.866755	-2.40961	0.0358517	0.428037	-3.92827
SRP72	0.784687	4.42391	2.16194	0.0549338	0.511277	-4.87176
UTP14C	-0.784536	3.08924	-2.05275	0.0661545	0.550867	-4.89423
RASA4DP	-0.782121	0.161073	-1.73789	0.11173	0.662208	-4.83352
LDLRAP1	0.7819	4.47851	2.63131	0.0243784	0.371635	-4.09573
PTPRH	-0.781495	2.09982	-3.70379	0.00382756	0.13917	-1.94644
SOCS1	0.781322	1.01668	1.35055	0.205523	0.769045	-5.40381
IL12A	0.780631	2.88615	2.77208	0.0190696	0.329717	-3.5745
PLS1	0.780589	2.58982	2.75274	0.0197241	0.33494	-3.55743
DGKG	0.777249	4.87857	6.02232	0.000109566	0.018832	1.37101
CD84	0.776748	4.03341	1.53523	0.154601	0.723468	-5.73523
SORL1	0.77584	4.22164	1.21447	0.251449	0.809894	-6.17723
CBX2	-0.77553	1.83987	-1.91416	0.0835243	0.601499	-4.87642
FAM212B	0.775411	3.92273	1.50652	0.161721	0.729288	-5.75756
LNP1	0.775161	-0.201627	2.59054	0.0261744	0.380036	-3.41761
DMWD	-0.773519	1.0041	-2.62127	0.024809	0.37283	-3.60265
FSCN1	-0.772985	5.64037	-1.48846	0.166342	0.735747	-6.04653
SPACA9	0.772797	0.161704	1.65765	0.127237	0.683703	-4.85936
TRMT10A	0.77265	2.64779	2.65683	0.0233172	0.365208	-3.72824
RP11-495P10.9	-0.772216	2.1642	-1.02694	0.327765	0.85543	-6.08163
KCNE1	-0.772087	1.61949	-1.7577	0.108176	0.655275	-5.06898
MOSPD1	-0.771473	3.56717	-3.559	0.00489114	0.161151	-2.42982
LETM2	-0.771119	2.76237	-3.36336	0.00683417	0.197554	-2.62668
ATP11C	-0.77009	4.3816	-5.622	0.00019178	0.0271027	0.789664
IL18	-0.769993	6.02788	-1.436	0.18042	0.749573	-6.12573
FTH1	-0.769819	7.99036	-3.88382	0.0028307	0.120269	-2.05733
KREMEN2	-0.769429	0.808063	-2.63212	0.0243441	0.371635	-3.55358
PTK6	-0.769157	1.3016	-3.3753	0.00669543	0.195319	-2.38575
SLC16A5	-0.768965	3.46368	-3.76842	0.00343321	0.131132	-2.05322
AIFM2	-0.768927	1.19732	-2.12387	0.0586235	0.52647	-4.43931
S100A6	-0.76875	5.3863	-4.56132	0.000943023	0.0641615	-0.938347
ZNF137P	0.768534	1.0938	1.82485	0.0968751	0.63255	-4.78177
TNFRSF10C	-0.768496	-0.306511	-1.92279	0.0823301	0.598729	-4.49414
CDRT4	-0.768431	4.8382	-6.30529	7.47376e-05	0.0144029	1.7302
MAPK11	0.767561	1.12099	1.1404	0.279728	0.830306	-5.66713
LHFPL2	0.767142	4.91508	5.75737	0.000158311	0.0237549	0.985204
SMPD3	0.766912	1.99437	1.2856	0.226498	0.788384	-5.66716
RP11-872D17.8	-0.766734	0.132081	-1.46464	0.172612	0.742696	-5.19497
RELB	-0.766533	2.71615	-2.77846	0.0188585	0.328128	-3.62285
VENTX	-0.766286	0.870343	-2.36831	0.0385105	0.440141	-3.99478
MECP2	-0.763725	5.66468	-3.8663	0.00291457	0.121231	-2.11411
WSB2	-0.762974	3.63038	-4.47527	0.00108063	0.0690071	-0.899925
HYI	-0.761546	0.314277	-0.644514	0.533214	0.937894	-6.03698
WNK4	0.760889	2.35724	1.76812	0.106347	0.652497	-5.09449
TLR8	-0.76058	0.616222	-3.57033	0.00479784	0.159331	-1.97361
TTC30B	0.759553	1.36414	1.7767	0.104863	0.650345	-4.89954
KRBA1	0.758854	3.50587	3.20879	0.00892117	0.223953	-2.93399
PANO1	-0.758708	0.833607	-2.66516	0.022981	0.362199	-3.50264
RGCC	-0.758662	2.22015	-1.34934	0.205899	0.769045	-5.72538
SEPT14	0.758481	0.353503	2.06814	0.0644506	0.547852	-4.30131
CT45A1	-0.758415	1.64014	-3.31173	0.00746891	0.204801	-2.54098
PBX1	0.757999	-0.00452663	1.11716	0.289094	0.833998	-5.48883
DHRS12	-0.757986	1.4974	-3.03076	0.0121487	0.266003	-2.99434
GOLGA2P11	-0.75772	-0.770356	-0.964448	0.356734	0.868996	-5.59208
CROCCP3	0.757332	1.73789	1.77136	0.105783	0.652269	-4.97741
RBPMS	-0.757111	0.744168	-1.30001	0.221698	0.785109	-5.51004
SPATC1	0.756954	0.870892	1.603	0.138872	0.700464	-5.05728
SPEG	0.756032	-0.0911843	1.76217	0.107387	0.65497	-4.67889
RP11-849F2.7	0.755954	0.149959	1.50142	0.163015	0.729808	-5.0659
OAF	-0.755345	5.33246	-4.33631	0.0013494	0.0787293	-1.30657
TECPR2	-0.754219	3.89116	-2.28404	0.0445448	0.469399	-4.66728
HIST2H4B	0.753969	2.72713	2.13946	0.0570849	0.519756	-4.5961
SYNJ2BP	0.753405	2.96531	2.22942	0.0489343	0.487389	-4.49347
CD86	-0.752837	1.26347	-2.44907	0.0334792	0.416309	-3.92748
APOBEC3H	0.749625	1.64046	1.64037	0.130819	0.688996	-5.14429
DYX1C1	0.74953	-0.0943084	1.50739	0.161501	0.729288	-5.018
DNAJC15	-0.748441	4.16762	-2.08115	0.0630435	0.546816	-5.03804
MUC19	-0.748214	1.73458	-1.71181	0.116573	0.668144	-5.15288
GDI1	-0.747977	6.78677	-4.06911	0.00208337	0.103107	-1.77604
SMIM24	-0.747909	-1.52639	-0.67757	0.51285	0.932043	-5.69009
GPM6B	0.747795	2.90486	3.42523	0.00614588	0.185745	-2.46337
C17orf64	-0.747191	0.0904051	-1.65901	0.126959	0.683076	-4.93006
GDF15	-0.747069	2.25093	-0.806945	0.437781	0.904298	-6.29839
STBD1	-0.747008	1.90283	-2.53364	0.0289012	0.393569	-3.89453
P2RY2	0.746547	5.24935	6.22916	8.27513e-05	0.0157092	1.63014
STX16-NPEPL1	-0.746194	0.779151	-1.37122	0.199195	0.764208	-5.42997
ARAP2	0.745566	3.24656	1.76125	0.10755	0.65497	-5.27228
CXCR2P1	0.745356	2.51967	2.19957	0.051507	0.49683	-4.46192
SERTAD2	0.745315	5.32595	4.97791	0.000494932	0.0449646	-0.234561
TESK2	-0.745112	2.61707	-3.13297	0.0101729	0.240054	-2.99667
DEFB1	-0.744815	2.44632	-1.15784	0.272856	0.825513	-5.99
MVP	-0.744366	4.70216	-4.86309	0.000589722	0.0496733	-0.405153
GIMAP5	0.744359	0.954534	1.24892	0.239101	0.801146	-5.51561
ZNF396	0.742184	0.599721	2.13154	0.0578616	0.523689	-4.24358
CA2	-0.741004	9.06611	-2.97137	0.0134716	0.276725	-3.58827
CD99L2	-0.740782	5.59925	-4.27503	0.00148949	0.0831318	-1.42022
GLDN	0.740445	0.287811	1.48387	0.167535	0.736224	-5.11084
KIAA1147	-0.740151	4.26917	-4.46641	0.00109595	0.0690071	-1.00061
FAM110A	0.739664	4.40338	4.10831	0.00195365	0.0983443	-1.54712
SMIM3	-0.739451	4.47416	-2.16177	0.0549505	0.511277	-4.94949
MROH6	0.739422	6.29978	2.534	0.0288829	0.393569	-4.42699
TGFB3	-0.739196	0.954844	-1.84335	0.0939577	0.627114	-4.82073
BAHCC1	-0.738928	3.75673	-1.31329	0.217351	0.78094	-6.0679
PRDM1	0.7389	1.46535	1.46688	0.172014	0.741896	-5.34508
CT45A3	-0.73771	5.01396	-4.67894	0.000784145	0.0583248	-0.724943
ELFN2	0.737656	-1.9092	0.51899	0.614643	0.96184	-5.64814
OVOS2	0.737428	-0.282405	2.40695	0.0360176	0.428138	-3.69719
RUBCNL	0.73699	1.90616	2.4306	0.0345701	0.421165	-3.98447
PDGFD	0.735986	1.10429	1.15592	0.273605	0.825618	-5.64241
IKBKG	-0.735451	4.91373	-3.54042	0.00504826	0.164217	-2.63286
CD44	-0.734837	8.29827	-1.83794	0.0948032	0.629262	-5.50523
WT1	0.73468	4.09719	3.59195	0.00462479	0.1555	-2.37868
ZNF571	0.734063	2.24438	2.18668	0.0526573	0.502969	-4.43713
JPH3	0.733385	0.0287672	1.93643	0.080473	0.592667	-4.45095
FNDC10	0.733201	3.05118	3.02732	0.0122217	0.26663	-3.16896
ADGRE4P	-0.732831	3.085	-2.97062	0.0134892	0.276725	-3.35838
PPP1R3A	0.732457	0.00923254	0.87069	0.403594	0.895093	-5.71979
TSPAN33	-0.732355	1.54043	-1.3749	0.198087	0.764208	-5.56678
LCA5	-0.732019	-0.109635	-2.16249	0.0548821	0.511277	-4.16225
PTGS2	-0.731253	0.240036	-2.48047	0.0317017	0.406886	-3.71296
CCR2	0.731226	7.20525	1.96028	0.0773197	0.583549	-5.37096
SLC31A1	-0.730658	4.99092	-5.21459	0.000346944	0.0367731	0.123228
ARHGAP4	-0.729542	8.88081	-2.5538	0.0279041	0.389364	-4.3165
NPIPA5	-0.728869	0.433574	-1.05112	0.317037	0.851728	-5.7186
PRELP	0.728101	0.0781816	1.40214	0.190038	0.758903	-5.18024
SPATA13	-0.728065	4.38378	-2.79686	0.0182625	0.325099	-3.86988
CDK2AP1	-0.727367	5.03877	-4.88297	0.000572015	0.0485031	-0.399426
DLX1	-0.726827	0.821794	-2.26259	0.0462213	0.473722	-4.15286
ARHGAP21	-0.726371	2.80097	-2.3177	0.0420319	0.459151	-4.40932
SLC14A1	0.726284	0.471236	1.7525	0.109099	0.656629	-4.78203
PRAM1	0.725959	7.97216	3.34801	0.00701681	0.19893	-3.00338
AF011889.5	-0.725786	1.61158	-2.14959	0.0561063	0.516738	-4.46907
VAMP7	-0.725773	6.16057	-5.66015	0.000181642	0.0262535	0.755929
ONECUT3	0.725771	0.330757	1.96034	0.0773109	0.583549	-4.46187
ST14	0.725667	4.50491	0.989672	0.344824	0.864092	-6.47357
NOS3	0.725443	0.817877	1.30526	0.219971	0.783702	-5.42559
LAMP5	-0.72508	5.23949	-1.24268	0.241301	0.803095	-6.33497
AL034550.1	0.724893	4.17485	3.01438	0.0125	0.269469	-3.39106
NQO1	-0.724219	2.76873	-2.739	0.0202027	0.336929	-3.69632
SYTL1	0.723974	7.59117	1.89856	0.0857274	0.608306	-5.45974
IKBKGP1	-0.723837	2.9468	-3.8716	0.00288894	0.12087	-1.79039
CTD-2575K13.6	-0.722393	2.22007	-1.22431	0.247874	0.808386	-5.87614
ATR	0.722173	3.99374	1.74816	0.109875	0.657761	-5.43617
ZNF154	0.722165	0.671009	2.23544	0.0484308	0.485415	-4.09403
LZTS3	-0.72166	-0.194369	-2.2395	0.048094	0.483761	-4.03053
TRIP10	-0.721043	3.12113	-3.40174	0.00639841	0.191036	-2.62087
C11orf21	0.720792	5.88463	2.09689	0.0613787	0.537905	-5.13473
FNBP1	-0.720009	5.78197	-2.51047	0.0300903	0.398251	-4.46574
ANKRD22	-0.719921	2.64141	-0.829894	0.425257	0.901861	-6.35048
RP11-160C18.2	0.719833	-0.0761443	1.83755	0.0948645	0.629262	-4.57919
PLTP	-0.719656	5.89342	-1.99788	0.0725813	0.567764	-5.30948
C1QTNF3	0.719106	2.93888	3.79205	0.00329978	0.12988	-1.84912
CD101	-0.718043	1.42201	-2.62155	0.0247968	0.37283	-3.66765
ZBTB38	-0.717314	0.914176	-2.13873	0.0571558	0.519756	-4.36331
EME2	-0.717283	5.20503	-2.67259	0.0226848	0.35976	-4.1619
RABGAP1L	-0.716291	5.89041	-5.7873	0.00015179	0.0237419	0.946522
GM2A	0.715676	7.00172	5.83736	0.000141518	0.0227557	1.01597
C7orf57	-0.71529	-0.225574	-2.46928	0.032324	0.410718	-3.66606
PNPLA4	0.714207	-0.223351	1.70744	0.117402	0.669013	-4.73777
OSCAR	-0.713901	2.81367	-2.52756	0.0292085	0.394975	-4.06164
CHRNB1	-0.712795	0.646392	-2.27128	0.0455352	0.472083	-4.10815
SLC29A3	-0.712102	2.60068	-1.97798	0.0750542	0.574159	-4.91277
ARHGAP23	0.711231	4.38922	4.10623	0.0019603	0.0983443	-1.5517
NCEH1	-0.710927	4.04927	-3.63139	0.00432565	0.148333	-2.37755
TUBA8	-0.710744	0.278562	-1.6851	0.121728	0.673924	-4.92492
TAZ	-0.710733	5.44254	-4.34783	0.00132464	0.0783632	-1.29255
SHH	-0.710726	1.80166	-1.47449	0.169995	0.739315	-5.48973
FGFRL1	-0.710725	4.47825	-1.87294	0.0894594	0.617191	-5.40355
CENPBD1	0.710484	0.140673	1.02676	0.327845	0.85543	-5.60759
SERINC2	-0.710311	4.35479	-1.75279	0.109047	0.656629	-5.56747
WASH6P	-0.71023	6.46031	-4.68501	0.00077675	0.0583248	-0.758309
ENO2	-0.708231	2.8643	-1.06913	0.309221	0.84341	-6.16509
TMEM185A	-0.707954	3.69368	-4.78604	0.000664005	0.0527842	-0.407324
FAM127B	-0.707792	4.79296	-2.98395	0.0131797	0.274808	-3.59001
GADD45A	0.707275	5.5623	2.58504	0.0264264	0.381518	-4.30406
LPXN	-0.706662	5.83103	-1.94391	0.0794706	0.590413	-5.39219
RP11-43F13.1	0.705832	1.96471	2.20043	0.0514304	0.49683	-4.36886
FAM212A	0.705322	4.19936	3.9488	0.00254096	0.114437	-1.78841
CFAP70	-0.705093	1.47758	-1.61812	0.135564	0.697966	-5.23747
KRT10	0.704722	4.00305	1.18227	0.263451	0.817874	-6.18003
TMEM169	-0.703893	-0.538177	-0.897068	0.389997	0.886669	-5.68659
RP1-152L7.5	0.703623	0.413815	0.84047	0.419567	0.899671	-5.81729
UBL4A	-0.703502	6.07215	-5.39596	0.000265696	0.0331312	0.359852
TSPAN4	-0.70219	3.40624	-3.13727	0.0100973	0.239594	-3.12732
RP1-122P22.2	0.701724	-1.02251	1.11066	0.291758	0.834532	-5.33361
MSH6	0.701342	4.10939	3.21772	0.00878439	0.221294	-3.03003
HEATR4	0.700742	0.74812	2.50505	0.030375	0.398654	-3.67885
CHST13	-0.699474	2.62557	-1.08744	0.301427	0.836973	-6.10307
TMEM237	0.69878	2.91281	3.12162	0.0103752	0.242335	-2.98598
ZNF283	0.698416	2.00299	2.48962	0.0312012	0.40253	-3.90442
FCAR	-0.698363	2.84797	-2.85312	0.0165552	0.304623	-3.51537
RP4-576H24.4	-0.698033	-0.305698	-1.5453	0.15217	0.720018	-5.01427
C1orf162	-0.698026	5.12184	-3.38349	0.00660194	0.194375	-2.92077
AC074141.3	-0.697796	0.174902	-0.826531	0.427078	0.902222	-5.87427
B3GNT4	-0.69745	-0.144933	-1.27004	0.231777	0.793407	-5.37892
RP5-1052I5.2	0.697242	0.893489	1.2308	0.245533	0.807467	-5.52386
OTOF	-0.696966	0.640999	-0.915801	0.380537	0.88273	-5.88661
PLA2R1	0.6969	2.31473	2.1156	0.0594549	0.530652	-4.5638
DAGLA	0.696559	3.2705	2.4483	0.0335238	0.416309	-4.19301
ATP6AP1	-0.696492	7.26377	-5.35158	0.000283497	0.033387	0.300666
ASB2	-0.696306	3.06186	-2.18943	0.0524098	0.50158	-4.66658
SNX18	0.696254	3.79631	1.54915	0.151248	0.719351	-5.67969
NUAK1	-0.695837	3.59677	-2.61698	0.0249953	0.374018	-4.05544
PDIA4	0.695727	3.50769	2.57649	0.0268229	0.382896	-4.02105
HPRT1	-0.695647	6.27289	-5.85912	0.000137287	0.0226773	1.04735
OGFRL1	-0.695633	6.29384	-1.70357	0.118142	0.670524	-5.75954
GABRR1	-0.695175	2.2134	-1.50215	0.162828	0.729347	-5.52582
LMNA	-0.69494	5.54765	-3.82096	0.00314387	0.126541	-2.18747
TREM2	0.694465	1.0325	2.20202	0.0512908	0.496652	-4.20498
THBS1	0.694389	1.83578	1.46546	0.172395	0.74253	-5.42335
STARD13	0.693145	2.06831	1.21508	0.251229	0.809777	-5.76955
NTSR1	0.691856	4.07644	2.57898	0.0267068	0.382526	-4.12344
SEMA3F	-0.691784	4.02395	-4.21367	0.00164518	0.090194	-1.38579
FZD5	0.690985	2.34956	3.93733	0.00258979	0.115577	-1.52671
ACVR1C	-0.69024	-0.246912	-1.68592	0.121566	0.673924	-4.83653
ABCD1	-0.689729	5.75781	-4.816	0.000633999	0.0518991	-0.540017
NPIPB9	-0.688103	0.0509133	-1.24896	0.239088	0.801146	-5.43523
ACBD4	-0.687519	2.53176	-3.20672	0.00895313	0.224163	-2.85354
SLC7A14	-0.686783	-0.641198	-1.3564	0.203716	0.769045	-5.19566
TBXA2R	0.686635	4.02478	2.74487	0.0199968	0.336477	-3.83187
RP11-44F14.1	-0.685607	0.669601	-2.28982	0.0441032	0.468537	-4.08312
MMGT1	-0.685115	5.35706	-6.21596	8.42333e-05	0.0157553	1.57725
CASZ1	0.684747	1.45748	1.69607	0.119587	0.672606	-5.03759
SPAG16	0.684304	1.83998	1.47738	0.169236	0.739315	-5.40709
ZNF195	-0.682721	5.08412	-2.20472	0.0510536	0.496385	-4.93884
CLCN4	-0.68264	-0.125097	-0.855825	0.411398	0.897933	-5.79445
APOE	0.681986	0.223501	1.24034	0.24213	0.803706	-5.39802
ICAM2	-0.681905	3.99728	-3.20414	0.00899323	0.224725	-3.10847
TSC1	0.681754	2.80114	1.49692	0.164163	0.732113	-5.56094
RP11-848G14.5	-0.68148	3.64119	-3.46795	0.00571263	0.176357	-2.59525
CH507-42P11.8	0.680568	2.73166	2.72953	0.0205395	0.339716	-3.62695
LPAR6	-0.680348	3.38506	-1.0847	0.302583	0.838437	-6.25466
CMC4	-0.680216	3.27463	-3.52757	0.00515997	0.165732	-2.42872
RHBDL1	-0.680044	1.3572	-1.62812	0.133412	0.693446	-5.19911
ZBTB6	0.679956	4.20945	3.44874	0.00590339	0.180928	-2.64816
RP11-111M22.2	0.677273	1.83833	2.39499	0.0367719	0.431062	-4.03593
PLEKHH1	0.676677	3.56666	4.54208	0.000972112	0.0643974	-0.709753
LLGL2	-0.676544	3.13962	-1.61089	0.137137	0.699347	-5.55698
OTUD7A	0.675948	0.28614	2.26458	0.0460635	0.473631	-3.99401
CADM1	0.675358	6.28833	1.53881	0.153732	0.722528	-5.98548
TES	0.674568	3.3517	2.64486	0.023809	0.367845	-3.87989
IFI16	-0.674431	3.88785	-3.47453	0.0056487	0.175234	-2.62293
ARHGEF6	-0.673572	7.71724	-3.66357	0.00409646	0.14473	-2.449
IFI35	-0.673374	3.88203	-3.95476	0.00251599	0.114437	-1.80011
MEI1	-0.673049	0.774018	-2.4903	0.0311646	0.40253	-3.77524
SMCO4	-0.672692	2.16067	-2.78921	0.0185079	0.32642	-3.50536
SYCE1L	-0.672013	0.420372	-1.47176	0.170717	0.740434	-5.23227
FAM3A	-0.671159	4.96631	-3.16365	0.0096461	0.232806	-3.29167
SOX5	-0.670457	0.225738	-1.31689	0.216184	0.779908	-5.38826
SLC43A2	-0.670435	2.54673	-1.7092	0.117068	0.668144	-5.30234
LRRC3	-0.669965	2.30819	-2.41868	0.0352922	0.42468	-4.15176
PPARA	-0.669618	3.09381	-2.60358	0.0255862	0.375353	-3.98338
C6orf132	0.669544	0.0954709	1.5672	0.146997	0.712961	-4.97883
RADIL	0.669299	0.867589	0.989538	0.344886	0.864092	-5.77186
RP11-34P13.15	-0.668965	0.271175	-1.22375	0.248075	0.808629	-5.50172
TNFRSF12A	-0.668297	0.922289	-1.36015	0.202563	0.767701	-5.46692
RNF213	-0.668149	5.28448	-4.27487	0.00148988	0.0831318	-1.40571
DHRS3	0.66793	2.04212	2.09023	0.062078	0.541744	-4.55711
SYT11	-0.667666	2.91009	-1.50232	0.162785	0.729347	-5.65678
FAM129C	0.666574	0.424013	0.961225	0.358277	0.870306	-5.71895
ADCY4	-0.666522	0.809481	-2.004	0.0718362	0.566826	-4.5516
C3orf62	-0.666317	3.29297	-3.24084	0.00844039	0.216506	-2.9267
TIGAR	-0.665499	3.49163	-2.93707	0.014301	0.282884	-3.48679
AC012358.4	-0.665214	-0.255247	-2.33804	0.040581	0.452043	-3.867
PHLDB1	-0.66499	2.27785	-2.09623	0.0614477	0.537905	-4.66818
GP1BA	-0.664904	0.354063	-1.52046	0.158229	0.724726	-5.15778
SRGAP3	0.66471	1.83057	2.06133	0.0652001	0.547852	-4.56543
SLITRK4	-0.664454	4.51971	-2.13928	0.0571023	0.519756	-4.98967
CCNI2	0.664104	0.0168222	0.547363	0.595691	0.955151	-5.94872
FAM13A	-0.663983	2.37323	-1.34986	0.205736	0.769045	-5.75045
KCNIP2	-0.663932	1.16926	-2.5132	0.0299475	0.398251	-3.80354
FCGRT	0.663404	6.22996	2.55976	0.0276161	0.38855	-4.38257
SNX29P2	-0.663134	0.384115	-2.10263	0.060783	0.535016	-4.32745
ASB13	-0.663074	4.22514	-2.26373	0.0461307	0.473722	-4.74908
BTBD19	-0.66285	2.5027	-2.16283	0.0548505	0.511277	-4.60237
NOTCH4	-0.662437	1.39836	-2.56853	0.0271976	0.386078	-3.74925
EMD	-0.66199	5.41718	-2.96094	0.0137184	0.279545	-3.67497
KBTBD8	0.66169	2.86224	2.42826	0.0347103	0.422065	-4.15588
LGR4	0.661135	5.5078	1.88062	0.0883249	0.615902	-5.44986
STUM	0.660774	4.4336	1.56096	0.148455	0.71513	-5.78586
KANK2	-0.6607	2.02692	-3.06123	0.0115222	0.258011	-3.02113
CC2D2B	0.659149	-0.438469	1.12317	0.286651	0.833616	-5.41509
BCL3	-0.658997	2.42737	-2.07928	0.0632437	0.547206	-4.72098
SERINC5	0.657444	3.97698	4.36609	0.00128639	0.0775432	-1.06037
ATP8B2	-0.656814	1.87253	-1.85008	0.0929179	0.624254	-4.97235
CCDC28B	-0.656704	2.54327	-2.86834	0.0161214	0.299738	-3.43364
HLA-DMA	0.656275	1.63279	1.34906	0.205985	0.769045	-5.52615
ARHGAP26	-0.655619	2.87319	-1.94763	0.0789767	0.589227	-5.00857
NFE4	-0.655338	5.2645	-4.69942	0.000759507	0.0583248	-0.707
GPR183	0.655001	-1.11126	0.589203	0.568315	0.949578	-5.7387
KIAA1551	-0.654758	6.56242	-2.89901	0.015282	0.29435	-3.80464
LMO7	-0.654347	3.60345	-3.756	0.00350556	0.1327	-2.09266
TMEM255B	0.654339	0.24911	0.77514	0.455538	0.90989	-5.84971
VBP1	-0.654204	6.13475	-4.6629	0.000804033	0.058773	-0.793444
KLK1	-0.653746	2.13303	-1.45451	0.175342	0.746193	-5.57174
POLR2J4	0.652572	2.24851	1.88162	0.0881791	0.615222	-4.91577
ZNF280D	0.652285	5.41049	3.38012	0.00664016	0.19464	-2.91527
SLC26A1	-0.651594	2.69894	-1.14654	0.277291	0.829107	-6.05284
CRYL1	-0.651155	2.48177	-1.13765	0.280822	0.830486	-6.01699
PRUNE2	0.65104	1.47015	1.92836	0.0815668	0.597046	-4.70148
PCTP	-0.650737	4.29133	-2.89579	0.015368	0.29435	-3.68482
FBXO15	0.650584	2.58208	2.34176	0.0403204	0.450646	-4.24939
RP11-115L11.1	-0.6497	0.00366116	-1.61164	0.136974	0.699347	-4.97503
FEZF2	0.649605	1.79005	1.56126	0.148385	0.71513	-5.28773
AC009133.23	-0.649544	2.26436	-1.04934	0.31782	0.851728	-6.06718
C2orf81	-0.648756	0.450137	-1.15919	0.272327	0.824963	-5.60405
RIPK3	-0.64805	2.18567	-3.22737	0.00863914	0.219442	-2.76233
MYO18A	0.647971	7.15641	2.61705	0.0249923	0.374018	-4.29007
MSR1	0.647921	-0.199502	2.13445	0.0575744	0.522317	-4.12945
AC003005.4	-0.64647	-0.0294108	-0.953624	0.361935	0.873852	-5.72255
PCDHB1	-0.646239	0.589316	-2.30205	0.0431827	0.463828	-4.04901
SEMA3A	0.645683	2.75904	1.71494	0.115982	0.667196	-5.25178
SPTLC2	-0.645478	6.95454	-1.46788	0.17175	0.741257	-6.08127
IDH3G	-0.645313	5.33363	-7.00774	3.02443e-05	0.00870447	2.64526
SGMS1	-0.644583	1.86065	-3.00584	0.0126871	0.270577	-3.08876
OAT	-0.643898	4.5688	-1.92304	0.0822951	0.598729	-5.33592
PLCD3	-0.64357	1.40147	-1.59481	0.140695	0.703724	-5.25143
IGFLR1	-0.642083	3.29053	-3.7821	0.0033553	0.130243	-1.99588
ZNF28	-0.641917	4.26708	-4.12506	0.0019008	0.0974851	-1.56492
FERMT3	-0.641513	5.54001	-3.02916	0.0121826	0.266239	-3.562
CT45A10	-0.641393	5.74287	-4.43775	0.00114713	0.0704847	-1.15479
PRKCH	-0.641389	0.118438	-2.04986	0.0664799	0.551772	-4.36543
FAM122C	-0.641353	0.624745	-1.70122	0.118593	0.671285	-4.95954
CITED4	0.640364	6.95488	3.94735	0.0025471	0.114437	-1.98646
SERPINI1	-0.639913	1.13614	-1.35165	0.205181	0.769045	-5.51537
SEMA7A	0.639255	2.91206	2.66123	0.0231391	0.364041	-3.77607
C3	0.639068	2.52895	1.36476	0.201157	0.765629	-5.68163
APOC1	-0.638519	2.67504	-2.87103	0.016046	0.299738	-3.45137
LRRC63	-0.638465	-0.0673775	-2.06416	0.0648873	0.547852	-4.31497
DENND4C	-0.638042	3.14448	-2.20055	0.0514197	0.49683	-4.66117
KIF9	0.63785	2.38127	2.54354	0.0284073	0.391102	-3.8836
PHYHIP	0.637585	0.702781	1.90102	0.0853765	0.60665	-4.61083
KCTD11	-0.637563	1.02038	-2.16351	0.0547871	0.511253	-4.33974
CHRM3	0.637537	-2.12296	0.384356	0.708465	0.978088	-5.68442
SYN3	-0.637255	-0.0204803	-1.01206	0.334499	0.858021	-5.67107
CAMK1	-0.637237	5.76882	-2.82652	0.0173414	0.313749	-3.92289
KCP	-0.636909	1.22824	-1.90442	0.0848931	0.605583	-4.77433
MSRB1	0.636523	6.26658	3.09196	0.0109231	0.248709	-3.4633
CREB5	-0.636406	-0.50747	-1.0211	0.330397	0.857634	-5.575
RENBP	-0.635935	4.00011	-1.98577	0.0740764	0.569636	-5.16017
TNS1	0.635439	1.33328	1.34884	0.206055	0.769045	-5.47557
IRGQ	-0.634942	3.78862	-4.15385	0.00181346	0.0950467	-1.45028
LSMEM1	-0.634684	0.601203	-1.32171	0.214629	0.778291	-5.44746
RIMKLB	0.634609	4.20273	3.58115	0.00471039	0.157662	-2.42153
ARL5C	0.633306	-0.249972	0.985842	0.346613	0.864311	-5.58283
HMGB3	-0.6332	5.30131	-1.6467	0.129498	0.687694	-5.81073
CATIP	-0.633175	1.58938	-1.34603	0.206929	0.769232	-5.60814
PNPLA7	-0.632832	2.76042	-3.34918	0.00700279	0.19893	-2.64427
ACSM3	0.632709	3.68848	1.63849	0.131214	0.689346	-5.53723
ELF1	-0.632679	6.87916	-1.66031	0.126694	0.682162	-5.81765
DGAT2L7P	-0.632678	1.27128	-1.79773	0.101303	0.642948	-4.94028
RAPGEF3	-0.63238	2.15294	-2.14437	0.0566078	0.519382	-4.56864
GINS1	0.632263	4.96217	3.96707	0.00246524	0.114436	-1.86376
PPIF	-0.631526	6.69513	-5.36876	0.000276459	0.0333328	0.318187
SLC25A42	0.631257	2.64431	2.23578	0.048403	0.485415	-4.43398
MBOAT2	0.630195	3.68653	2.7554	0.0196328	0.33494	-3.75435
NQO2	-0.629295	3.40856	-4.31518	0.00139607	0.0804578	-1.12245
GFAP	0.629254	0.190449	1.34317	0.207821	0.769232	-5.27412
RNA5-8SP6	0.629155	2.74797	1.21616	0.250835	0.809533	-5.90196
SYN1	-0.628633	-1.57984	-0.460303	0.654783	0.965018	-5.79869
PLXND1	0.628492	6.525	2.97594	0.0133647	0.276489	-3.67043
DPP4	0.628224	-0.157485	1.1199	0.287977	0.833998	-5.46527
LIMD2	-0.627785	7.29695	-5.69711	0.000172367	0.0254923	0.819537
ANTXR2	-0.627318	5.34918	-1.87509	0.0891416	0.616513	-5.47726
JRK	0.626995	5.80551	2.34969	0.0397715	0.4472	-4.71951
KIFC3	-0.626948	3.00512	-2.4826	0.0315846	0.406886	-4.16902
ZNF285	-0.624931	1.8254	-1.87947	0.088494	0.616265	-4.91851
SNX33	-0.624594	3.35665	-3.14421	0.00997663	0.238073	-3.10235
TP53INP2	-0.624555	2.02306	-2.75312	0.0197112	0.33494	-3.54213
TMLHE	-0.624457	3.98269	-2.45123	0.0333538	0.416309	-4.39894
LIG1	0.624178	6.03542	1.54899	0.151286	0.719351	-5.96406
ARHGAP12	-0.623648	3.60219	-3.91014	0.00270942	0.118394	-1.82995
TXNIP	-0.623416	8.27671	-5.01029	0.000471225	0.0438123	-0.19458
PPP1R3F	-0.622803	0.894927	-1.36221	0.201933	0.766792	-5.45245
CTF1	0.622144	0.332686	1.60172	0.139156	0.700464	-4.97185
GATA2	0.621836	4.0279	0.808652	0.436842	0.904298	-6.5601
RHOBTB1	-0.621614	2.8508	-1.04123	0.321394	0.853217	-6.18822
NUTM2B	-0.621014	0.896994	-2.1776	0.0534819	0.506254	-4.29612
PROCR	-0.620742	4.47238	-0.837004	0.421426	0.900648	-6.67422
BCL2	0.620559	7.9202	6.41629	6.45101e-05	0.0130239	1.84947
CTTNBP2NL	0.619226	0.790748	1.85511	0.0921458	0.62223	-4.69481
IFI27L2	-0.618999	1.87213	-1.57864	0.144356	0.710594	-5.35731
ICAM3	0.618911	5.60656	2.89726	0.0153285	0.29435	-3.77222
IGSF10	-0.618444	6.73802	-2.33744	0.0406231	0.452043	-4.76236
TSPAN32	0.618251	5.53237	1.71528	0.115919	0.667196	-5.70023
SAMD13	0.617493	2.52752	3.08022	0.0111481	0.251853	-3.00032
ZNF442	0.61733	0.927058	2.58709	0.0263321	0.381022	-3.57608
FAM122B	-0.617154	6.35852	-3.4065	0.00634639	0.189929	-2.92071
IMPA2	0.616614	4.9389	1.68697	0.12136	0.673924	-5.6824
FOXD4	-0.616536	0.586199	-0.842784	0.418329	0.899238	-5.93448
CD6	-0.616103	-0.46883	-0.91666	0.380107	0.88273	-5.67698
OPN3	0.615999	5.58367	3.1856	0.00928642	0.22758	-3.26829
TBC1D2B	0.61518	6.07844	3.82944	0.00309958	0.125553	-2.17767
CTB-133G6.1	0.61445	1.991	1.89323	0.0864908	0.610964	-4.85295
HRK	0.613533	-2.34452	0.366643	0.721242	0.981287	-5.65546
FMO5	-0.613499	1.65629	-2.60833	0.0253752	0.374957	-3.72423
MKRN3	0.612845	1.54122	1.89093	0.0868231	0.611506	-4.77633
RGS2	-0.612468	1.36847	-1.63104	0.13279	0.692945	-5.19152
NPW	-0.612213	0.623855	-2.01212	0.0708597	0.565056	-4.50415
PTGER4	0.612053	3.02959	1.41065	0.187581	0.75798	-5.71763
INHBE	-0.611596	1.80768	-0.922582	0.377153	0.88273	-6.10658
PACSIN3	0.611212	0.0374032	0.940271	0.368426	0.877371	-5.67626
AURKAPS1	0.610951	-0.483542	0.994311	0.342665	0.863251	-5.53733
KCNG1	-0.610698	3.88847	-1.14899	0.276324	0.828125	-6.28003
TMEM187	-0.610601	1.50703	-1.82233	0.0972792	0.632849	-4.94473
FADS2	-0.609946	6.30542	-1.36052	0.20245	0.767499	-6.22574
TBC1D26	-0.609669	-1.21749	-0.717414	0.488935	0.920148	-5.70783
RPL37	0.609597	11.0659	3.13657	0.0101097	0.239594	-3.23349
CAT	-0.609584	7.54038	-2.15362	0.0557205	0.51505	-5.04733
AKR1C1	0.609135	1.56778	1.04502	0.319721	0.853117	-5.85911
EPHA1	0.608967	2.09613	2.90641	0.0150861	0.292055	-3.22849
CARF	0.608301	3.89921	2.15953	0.0551609	0.512485	-4.79403
CYBB	-0.607365	7.41085	-1.68245	0.12225	0.675165	-5.77498
KBTBD11	0.60672	8.06299	3.90136	0.00274924	0.118394	-2.04357
RALGPS2	0.606594	2.62064	1.87463	0.0892098	0.616513	-4.99367
CBR1	-0.60642	5.49032	-2.91066	0.0149746	0.290338	-3.76568
GLB1L	0.606387	1.06	1.90187	0.0852551	0.606278	-4.67456
FBN1	-0.606304	1.17375	-1.28043	0.228243	0.789724	-5.6028
RAB43	-0.606297	3.06207	-2.69329	0.0218804	0.351829	-3.82314
LRP10	-0.605408	5.55645	-2.09622	0.0614495	0.537905	-5.14224
CDHR3	0.605051	0.645498	2.04482	0.0670488	0.553762	-4.39032
AIFM3	-0.605031	3.91171	-2.53386	0.02889	0.393569	-4.24852
C4orf36	0.604944	0.906032	2.17108	0.0540818	0.507665	-4.23755
SRPK3	-0.604577	1.75302	-1.34406	0.207545	0.769232	-5.64013
BAG3	-0.604328	3.27972	-2.59775	0.0258475	0.378313	-4.02467
DHX57	0.604268	3.14754	2.00067	0.0722404	0.566826	-4.89805
ZNF833P	0.604171	-0.309773	1.08506	0.302433	0.838416	-5.4785
MOCS2	0.603357	5.01115	4.91852	0.000541754	0.04758	-0.306854
USP31	-0.603113	6.08341	-5.12953	0.000393828	0.0391335	-0.0507274
N4BP2L1	0.602955	4.04072	2.90273	0.0151832	0.293042	-3.56857
NDE1	-0.602547	4.82613	-1.85489	0.0921801	0.62223	-5.46621
IFT46	-0.60239	2.51136	-1.25141	0.238231	0.800642	-5.89228
APOC4-APOC2	-0.601824	7.09436	-2.44629	0.033641	0.416309	-4.57472
S1PR3	-0.601783	4.04777	-2.86285	0.0162765	0.30134	-3.70555
SOWAHD	0.601359	4.25538	2.64904	0.0236361	0.366619	-4.04196
UPK3B	0.600973	0.17381	1.37868	0.196954	0.764208	-5.2326
FZD3	0.599744	5.52892	2.95905	0.0137638	0.279545	-3.65989
NCKAP1	0.599538	0.329776	1.94975	0.0786972	0.588102	-4.48252
SARM1	-0.59936	4.22089	-1.75224	0.109146	0.656629	-5.54642
DAPK1	-0.599139	4.56575	-3.77845	0.0033759	0.130243	-2.18702
DND1P1	0.598657	2.45075	2.7659	0.0192762	0.331413	-3.52455
SIRPB3P	-0.598452	0.106664	-1.55889	0.148941	0.71513	-5.05828
ZNF485	-0.597024	3.25421	-1.72784	0.113576	0.665404	-5.40885
CTD-2021K4.1	-0.596426	1.57475	-0.530334	0.607029	0.958881	-6.3459
KCNB1	0.596344	1.12816	0.997968	0.340971	0.862875	-5.82445
POMGNT2	0.596312	2.56566	2.29644	0.0436026	0.465371	-4.32375
PHTF1	-0.596156	3.25359	-4.01456	0.00227914	0.108225	-1.59472
MYO10	0.595794	2.81373	1.75546	0.108573	0.656339	-5.2068
MAPT	-0.5956	1.27016	-0.979302	0.349685	0.865982	-5.94285
QPRT	0.595212	5.45943	2.15716	0.055385	0.512523	-5.01328
SAPCD2	-0.595109	4.08948	-2.02748	0.0690453	0.562291	-5.10667
SKP2	0.594165	4.84859	1.30966	0.218531	0.782918	-6.17657
DNAJC5B	-0.593773	1.23381	-0.935106	0.37096	0.87912	-5.97684
ZNF852	0.593552	1.65622	1.98711	0.0739103	0.569636	-4.65346
ITSN1	-0.59338	0.726778	-2.37716	0.0379254	0.438122	-3.94764
SLC10A3	-0.591943	3.73364	-3.07637	0.0112229	0.252644	-3.28478
FLT3	0.591925	6.3204	2.16705	0.0544565	0.509199	-5.04066
SRGN	-0.591769	11.6574	-3.30113	0.00760652	0.205408	-2.90637
LACTB	-0.591103	3.90296	-3.51043	0.0053129	0.168516	-2.56082
SOCS5	0.590853	3.47239	3.48698	0.00552988	0.171967	-2.46067
TCTE3	0.589458	2.23098	2.6288	0.0244855	0.371635	-3.72004
SLC45A4	0.589171	5.29972	2.64826	0.0236684	0.366672	-4.17913
NPFFR1	0.588373	-0.362958	1.30571	0.219824	0.783702	-5.23343
PADI2	0.588307	4.24352	1.69026	0.120716	0.672825	-5.57648
RAPGEFL1	-0.587822	2.63266	-2.37372	0.0381519	0.438747	-4.27838
AHI1	-0.587719	2.84002	-1.08732	0.301479	0.836973	-6.13781
SLC25A1	-0.587588	6.15984	-2.44606	0.0336542	0.416309	-4.58199
CCDC30	0.587568	1.87471	0.935712	0.370662	0.878639	-6.02944
MMAA	0.587428	0.598017	0.863258	0.407483	0.895847	-5.84516
ADSSL1	-0.587067	1.60544	-1.63091	0.132819	0.692945	-5.23489
CACNB3	-0.587003	3.25763	-2.20925	0.0506584	0.494889	-4.66682
AC068134.10	0.586942	-0.38646	0.944153	0.366531	0.875256	-5.60109
TBC1D3I	0.586736	-0.0196283	1.56854	0.146685	0.712961	-4.96166
UNC5CL	-0.585805	0.793983	-1.27464	0.230207	0.791382	-5.53793
GIPR	-0.585804	4.34168	-3.66551	0.00408302	0.144657	-2.35468
MYRF	0.58572	-0.608018	1.19224	0.259687	0.814112	-5.32229
PPP1R13L	0.585637	2.94323	2.49467	0.0309286	0.401364	-4.06319
MTCP1	-0.58524	1.20829	-1.28703	0.226018	0.788384	-5.60493
IDNK	-0.585088	2.22107	-1.85861	0.091613	0.621785	-5.01886
ARHGEF18	0.585008	5.71491	3.22102	0.00873444	0.220861	-3.21584
CEP290	0.584236	3.58673	2.9459	0.0140826	0.282284	-3.41375
C19orf84	0.583951	-0.828727	0.766912	0.460206	0.911075	-5.67339
GNG7	0.58368	3.48344	2.06413	0.0648909	0.547852	-4.86466
GPR146	0.583551	-0.398937	1.2621	0.234511	0.79829	-5.27473
TTC23	0.583535	0.858883	1.452	0.176024	0.74678	-5.26116
CD59	0.583415	2.00521	2.00075	0.0722315	0.566826	-4.69713
TTC7A	0.582932	4.49236	1.69054	0.120661	0.672812	-5.61718
PARP11	0.582582	2.78474	2.57441	0.0269201	0.383388	-3.90225
NR1H3	-0.582196	1.36496	-1.56152	0.148324	0.71513	-5.28534
PYCR1	-0.581339	5.90648	-2.34853	0.0398516	0.447208	-4.7415
TIMP1	-0.580613	6.00016	-1.63884	0.131141	0.689346	-5.84974
MESP1	0.580522	2.78111	2.32586	0.0414436	0.458366	-4.31407
USP41	-0.580356	1.03846	-0.703426	0.497252	0.926033	-6.1281
UNC13B	0.579741	2.51843	2.95539	0.0138517	0.280096	-3.21421
SRCIN1	0.57971	1.0044	1.24802	0.239418	0.801146	-5.53769
GCNT1	0.579651	4.95731	3.79985	0.00325693	0.12905	-2.15059
AP3D1	0.578382	3.21674	0.869324	0.404307	0.895379	-6.34605
C5orf51	0.57793	5.00298	2.51732	0.0297339	0.397399	-4.37327
HOOK2	-0.577889	3.68488	-3.17521	0.00945497	0.229063	-3.10508
DUSP5P1	-0.57648	1.80683	-2.97208	0.0134549	0.276725	-3.13437
ABCC6P1	0.575981	0.862278	0.948041	0.364639	0.874742	-5.81694
CILP2	0.575856	2.91173	0.771853	0.457399	0.910516	-6.36551
NAPEPLD	0.57523	3.90576	2.41644	0.0354293	0.425922	-4.37662
COL9A2	-0.575135	6.96455	-1.68178	0.122382	0.675596	-5.78607
ZXDA	0.575125	1.93376	2.47344	0.0320912	0.408986	-3.92859
MXI1	-0.575031	4.78254	-1.68734	0.121288	0.673924	-5.70904
PTGS1	-0.574745	4.39079	-2.12055	0.0589563	0.52659	-5.00136
SCGB3A1	-0.574576	-0.569959	-0.307486	0.764549	0.985021	-6.03019
ACTG1P17	0.57439	0.466307	1.42925	0.182304	0.752831	-5.22233
AC006978.6	0.573843	3.71539	2.35378	0.0394914	0.445294	-4.44271
ILK	-0.573713	5.04517	-1.95466	0.0780514	0.58603	-5.33259
AC005517.3	-0.573482	0.475345	-1.779	0.104467	0.650345	-4.81988
TYSND1	-0.572572	4.94518	-3.90294	0.00274205	0.118394	-2.00889
AGMAT	-0.571879	1.96985	-2.02044	0.0698707	0.562299	-4.72738
RIN1	-0.57168	3.80171	-2.52359	0.0294113	0.396274	-4.24569
CETN2	-0.571313	3.69077	-1.77869	0.104521	0.650345	-5.41684
ADM2	-0.571141	4.47071	-1.17137	0.267614	0.822171	-6.34138
SNTB2	-0.571048	-0.784572	-0.914808	0.381034	0.88273	-5.62605
CMBL	0.570608	5.64822	1.04137	0.321331	0.853217	-6.55761
SLC14A2	0.570528	0.0281925	1.88252	0.088047	0.614638	-4.53678
ZNF623	0.570492	5.53031	2.58123	0.0266021	0.382098	-4.31299
ZNF449	-0.570182	2.27678	-3.36764	0.00678403	0.197	-2.53313
DEGS2	-0.569527	2.19588	-1.76286	0.107266	0.65497	-5.15569
NADK2	0.568547	5.57231	2.33757	0.0406135	0.452043	-4.7267
RASGRF1	0.568467	1.27546	0.490306	0.634107	0.963416	-6.23609
ESRRA	-0.568353	5.4069	-2.25988	0.0464377	0.474774	-4.86872
CALR	0.568113	9.80071	1.76382	0.107099	0.654582	-5.56206
TCF7L2	-0.567926	2.46163	-2.91511	0.014859	0.288978	-3.33623
RCBTB2	-0.56775	3.83165	-1.97245	0.0757554	0.576621	-5.14984
APOC2	-0.567593	2.09156	-1.47418	0.170079	0.739315	-5.53632
SULT1B1	0.567582	0.800509	1.96411	0.0768241	0.581649	-4.53851
FKBP9	0.567466	4.0298	2.31855	0.0419701	0.459151	-4.56066
ZNF573	0.56731	0.806826	1.21064	0.252853	0.810911	-5.53906
RSG1	-0.567308	1.65185	-1.17018	0.268072	0.822583	-5.81896
RP11-497H16.7	-0.567294	1.34087	-1.62693	0.133667	0.693764	-5.19055
TRAF3	-0.567277	4.71599	-1.50846	0.16123	0.729003	-5.95105
DOC2A	0.566994	2.08994	1.29386	0.223737	0.786976	-5.69357
SOX4	0.566622	5.78558	3.41672	0.00623613	0.187956	-2.87938
GSTM3	0.566465	2.56931	0.975836	0.35132	0.867952	-6.1243
THBD	0.5655	3.18717	3.66671	0.0040748	0.144657	-2.10723
ZNF25	-0.565288	3.48516	-4.51845	0.00100911	0.06582	-0.800211
THNSL1	-0.565163	1.65168	-1.77576	0.105025	0.650345	-5.03791
FLVCR2	0.565038	2.38625	2.80225	0.0180917	0.32364	-3.45526
ZBED8	0.564745	2.18618	1.42343	0.183942	0.755913	-5.54998
NECAB1	0.564613	3.17155	2.78805	0.0185456	0.32642	-3.60934
SYNE4	0.564612	-0.0969415	1.22929	0.246077	0.807515	-5.36384
SNX19	-0.563994	5.12464	-2.47742	0.0318704	0.407587	-4.48697
NFKB2	-0.563972	3.65809	-2.51174	0.0300237	0.398251	-4.23949
ZNF177	0.563504	2.62781	1.20879	0.253535	0.810911	-5.89175
RP11-286N22.8	-0.563039	2.90168	-2.02294	0.069577	0.562291	-4.89235
CECR2	0.562335	1.99549	1.53453	0.15477	0.723468	-5.37047
QRFP	0.561852	-0.261846	1.47906	0.168795	0.739088	-5.03927
BCOR	-0.561351	5.99399	-3.91159	0.00270288	0.118394	-2.04511
PDGFC	0.559983	3.45663	3.55602	0.00491601	0.161151	-2.34186
RTN2	-0.559895	3.80966	-2.54281	0.0284433	0.391102	-4.21295
ERP27	-0.55965	0.499007	-1.71986	0.115059	0.666554	-4.90735
CLOCK	0.559444	3.0444	2.23102	0.0487999	0.487389	-4.5183
CTD-2318O12.1	0.559392	1.11663	1.80833	0.0995503	0.63884	-4.8247
RPL23AP53	0.559182	-0.149374	1.56196	0.148221	0.71513	-4.95048
MMRN1	-0.558748	6.90706	-3.01475	0.012492	0.269469	-3.59984
TCOF1	0.558643	5.65676	2.93201	0.0144276	0.284089	-3.71677
RP11-6L6.2	-0.558604	0.840685	-0.635027	0.539144	0.941804	-6.13625
F8A1	-0.558302	4.90491	-3.03632	0.012032	0.265795	-3.50634
PPARGC1A	-0.558277	-0.516655	-0.749021	0.470464	0.914545	-5.80236
PHF6	-0.557824	5.58223	-2.19583	0.0518382	0.498809	-4.98227
HMSD	0.557461	1.54602	0.796568	0.443524	0.905887	-6.08093
LINC01296	0.557422	4.09866	2.10456	0.0605832	0.534738	-4.92327
RP11-201K10.3	0.557226	-0.0285322	1.82442	0.0969442	0.63255	-4.61336
IL1RN	-0.556029	4.81275	-4.66986	0.000795335	0.058773	-0.721347
TSNARE1	0.555602	5.40773	4.64443	0.000827593	0.0601495	-0.780577
AC010980.2	0.555474	2.28181	2.15292	0.0557881	0.5153	-4.50901
IGSF6	-0.555415	-0.428568	-1.42584	0.183261	0.755315	-5.13851
ZNF321P	0.555315	3.1139	3.09156	0.0109308	0.248709	-3.07941
VAMP5	0.555268	1.77094	1.60884	0.137586	0.699347	-5.22394
GIMAP1	-0.555235	1.25902	-1.15143	0.275364	0.827003	-5.76386
S100P	-0.554809	7.04006	-1.8864	0.0874797	0.611559	-5.48116
CHST7	-0.554772	2.95316	-1.5144	0.159738	0.727767	-5.64365
PLEKHF1	-0.554301	0.00712822	-0.534765	0.604069	0.957297	-6.03504
RP11-134G8.6	-0.554209	0.199139	-1.51384	0.159879	0.727809	-5.1335
NKG7	0.553997	5.60558	1.53229	0.155317	0.723468	-5.96499
POLQ	0.553973	4.37386	2.27542	0.0452113	0.471907	-4.69256
WDR70	0.553923	4.90031	4.42824	0.00116466	0.0712176	-1.08928
RP11-694I15.7	0.553644	0.324797	1.91455	0.0834701	0.601499	-4.53618
CDC42BPB	0.553494	-0.302939	1.35306	0.204744	0.769045	-5.18825
F2R	0.553412	5.38574	2.45229	0.0332921	0.415955	-4.52061
CFL2	0.553267	3.16065	3.68771	0.00393282	0.141416	-2.06847
RP11-641D5.1	0.553156	3.63572	1.9084	0.0843316	0.60327	-5.1408
NATD1	-0.552178	0.864383	-1.44412	0.178177	0.747087	-5.34128
FBXO39	0.552051	-0.127448	0.970441	0.353878	0.868996	-5.62501
VPS9D1	-0.55192	4.13405	-3.87747	0.00286082	0.12087	-1.96396
FASTKD3	0.551836	3.92078	2.07565	0.0636343	0.547206	-4.93657
IKZF3	0.551727	1.05007	0.949624	0.363871	0.874742	-5.85552
HSPA12B	0.551675	-0.441228	1.15962	0.272159	0.824963	-5.38192
RAPGEF6	-0.551664	2.63136	-1.21684	0.250585	0.809028	-5.95138
MRPS31P4	-0.551628	0.435701	-1.38692	0.194502	0.764208	-5.3346
LIMK1	-0.551591	4.46989	-3.3109	0.0074796	0.204801	-2.98348
SPATA2L	-0.551516	2.56609	-2.76582	0.019279	0.331413	-3.6067
MAP3K1	0.55084	5.28502	3.79546	0.00328099	0.129599	-2.19043
KCTD6	0.55037	2.10652	1.43468	0.180788	0.750225	-5.52347
RP11-632K20.2	0.550079	0.503178	1.32051	0.215016	0.778291	-5.36117
RP11-514P8.6	0.549484	0.158488	1.32006	0.215159	0.778553	-5.30288
GPR137C	-0.549332	0.997841	-1.9128	0.0837148	0.601714	-4.71473
RP11-465B22.3	-0.5493	0.572017	-1.51978	0.158398	0.725222	-5.19117
THEM6	0.548673	4.94487	2.49415	0.0309567	0.401364	-4.40695
ZNF331	0.548277	3.95006	2.04744	0.0667524	0.55239	-4.98739
EIF3FP3	0.547933	0.740957	0.653903	0.527383	0.93658	-6.02971
RP11-309L24.4	-0.547794	1.79482	-1.41665	0.185865	0.757456	-5.55393
ECE1	0.547746	3.51517	1.47028	0.171112	0.740434	-5.74193
CTH	-0.547675	2.64776	-1.60117	0.139278	0.700464	-5.46721
FYB	-0.547521	3.06407	-0.764099	0.46181	0.911084	-6.48002
FBLN1	0.547474	1.1776	2.22326	0.049455	0.489128	-4.20543
STXBP1	0.547137	4.67886	1.61613	0.135994	0.698976	-5.75488
SEZ6L	0.546732	2.82112	1.56465	0.147591	0.713927	-5.48176
EEF1A1P6	0.546496	2.06949	1.21957	0.249591	0.809028	-5.77528
ZDHHC2	0.5462	6.79314	2.47987	0.0317345	0.406886	-4.52632
ANKRD63	-0.546171	-0.373236	-1.33013	0.211936	0.775262	-5.26322
CARD16	-0.545995	2.46131	-2.14009	0.0570236	0.519756	-4.62391
RNF215	-0.545773	2.49887	-2.22797	0.0490566	0.487462	-4.49051
RHOU	0.545717	5.32522	4.97817	0.000494733	0.0449646	-0.240989
DDX5	-0.545641	8.46934	-1.87883	0.088588	0.616265	-5.43805
ZNF827	0.544973	0.388888	1.19956	0.256952	0.812771	-5.4807
ZBTB5	0.544599	4.62053	3.37943	0.00664804	0.19464	-2.83824
TLR6	-0.54455	3.00719	-2.51093	0.0300661	0.398251	-4.1172
SDHA	0.544177	6.38485	3.11715	0.010456	0.243361	-3.42314
BSCL2	-0.543815	1.99812	-0.980619	0.349064	0.865955	-6.08155
CAPG	-0.543791	7.48984	-1.08885	0.300833	0.836745	-6.52467
RP11-646I6.3	0.543036	0.336713	1.63033	0.132941	0.693018	-4.94135
UACA	-0.542702	3.9091	-1.39967	0.190757	0.759861	-5.97926
RP11-977G19.10	-0.542696	3.14425	-2.57961	0.0266775	0.382526	-4.02716
DEPDC1B	0.542687	5.05076	1.56778	0.146863	0.712961	-5.86695
PFN4	0.542686	-0.281934	1.35085	0.20543	0.769045	-5.19467
CDKN1A	0.542041	7.55389	1.35847	0.203078	0.768321	-6.21875
ZDHHC14	0.542001	3.76711	2.47715	0.0318853	0.407587	-4.25017
SH3BGRL3	-0.541415	7.06235	-1.63361	0.132245	0.692429	-5.85332
BRICD5	0.541328	0.900253	1.53002	0.155871	0.723468	-5.17171
ZNF556	0.541107	1.92701	1.0163	0.33257	0.857634	-5.96548
ITGA6	-0.540964	0.129318	-1.05926	0.313487	0.849071	-5.64324
RP11-98J23.2	0.540737	-0.157117	1.30896	0.218762	0.783122	-5.26204
ECM1	-0.540421	2.24467	-1.93742	0.0803389	0.592323	-4.90156
NCF2	-0.540169	3.84621	-0.981534	0.348634	0.865647	-6.44168
MEIOC	-0.540025	-0.00196329	-1.39171	0.193088	0.763171	-5.25243
IFT22	0.539815	2.51386	1.372	0.198962	0.764208	-5.67362
EIF1P4	0.539453	-0.525666	0.908793	0.384057	0.882827	-5.61256
ULBP1	-0.53938	0.602295	-0.99052	0.344428	0.863767	-5.8026
CD82	-0.539366	3.10015	-1.62018	0.135116	0.697462	-5.52537
OXCT2	-0.539092	1.99165	-1.40857	0.18818	0.75798	-5.59903
SERPINB10	0.538315	3.45397	0.75589	0.466509	0.913016	-6.48581
NUDT8	-0.537889	3.14423	-1.55827	0.149087	0.71529	-5.61965
ANKAR	-0.537876	1.71185	-1.64728	0.129376	0.687694	-5.23029
ABHD4	0.537781	2.79299	1.53883	0.153729	0.722528	-5.51062
LSP1	-0.537513	1.08247	-0.767845	0.459676	0.911075	-6.08561
CHFR	-0.537355	1.69325	-2.38604	0.0373462	0.434589	-4.09432
CDH23	-0.5373	2.14928	-2.25052	0.0471919	0.479322	-4.39307
WNT10A	0.537254	0.051729	1.01405	0.333595	0.857729	-5.61502
RRBP1	0.537172	6.05201	1.85648	0.0919369	0.622058	-5.52196
MYBPC3	0.537154	-0.0543404	0.934421	0.371296	0.879154	-5.66556
NLGN3	0.537054	1.24471	1.52895	0.156135	0.723468	-5.23721
CDON	-0.537022	2.95342	-0.994297	0.342672	0.863251	-6.2504
TIAF1	0.536967	2.08121	1.59092	0.141568	0.704462	-5.30874
RP11-69E11.4	0.536919	2.00156	1.74173	0.111034	0.660541	-5.08385
FAM213A	0.536092	4.473	2.91663	0.0148195	0.288651	-3.62094
AK9	0.535443	3.10614	2.23055	0.0488393	0.487389	-4.52996
RP11-124L9.1	0.535091	-0.0839478	1.45907	0.174109	0.745063	-5.09498
NDST2	-0.535086	5.08161	-1.69559	0.11968	0.672606	-5.72385
UBTD1	-0.535066	1.88815	-2.12812	0.0582003	0.524256	-4.54357
TCTEX1D1	0.534643	2.90155	2.22995	0.0488899	0.487389	-4.49578
HPSE	-0.534535	1.94347	-2.22977	0.0489049	0.487389	-4.39055
RP11-495P10.10	0.5345	0.697863	2.24498	0.0476435	0.48177	-4.0944
RP11-540B6.6	0.534305	-0.0542165	0.748885	0.470542	0.914545	-5.82214
SLFN12L	-0.533967	0.368964	-1.61023	0.137281	0.699347	-5.03319
MRPL33	-0.533706	6.40717	-2.64095	0.0239722	0.368686	-4.25193
MYOT	0.533351	1.23751	2.06263	0.0650565	0.547852	-4.46588
ATP6V1G2	-0.533286	-0.623269	-0.655455	0.526422	0.935799	-5.84901
RP13-685P2.7	0.533101	0.177192	0.912055	0.382416	0.882754	-5.72793
JADE3	0.533067	3.29572	2.49866	0.0307148	0.400679	-4.12571
WNT9A	-0.532703	0.0947358	-0.6137	0.552613	0.946115	-6.00343
PLPPR3	0.53202	7.89201	2.29747	0.0435255	0.465211	-4.81297
DDIT4	-0.532012	6.16537	-1.42774	0.182729	0.754342	-6.13914
NKIRAS1	0.531781	2.45483	2.98593	0.0131345	0.274765	-3.15543
C8orf44	0.531737	2.29489	2.55568	0.0278132	0.389364	-3.8562
PDE4D	0.531628	5.03764	1.19096	0.260167	0.814227	-6.34317
PGAM1	-0.531528	8.66552	-1.68337	0.122069	0.674456	-5.71728
SLC5A3	0.531483	5.39692	3.50003	0.00540801	0.169958	-2.71044
NEIL3	0.531326	4.3198	1.83161	0.0958004	0.630325	-5.38574
EHD2	0.5313	1.34034	1.08707	0.301584	0.836973	-5.77756
CLEC1B	-0.53104	5.08012	-3.35254	0.00696242	0.198702	-2.96929
KCTD21	-0.530646	1.07812	-1.72086	0.114872	0.666554	-5.00746
DNAJC1	0.530586	4.28703	3.00055	0.0128043	0.272305	-3.44707
ZC3H12A	-0.530352	2.08715	-2.60761	0.0254067	0.374957	-3.79335
ARNTL2	0.5301	4.04533	1.94492	0.0793359	0.590413	-5.16486
CARD9	-0.529874	6.78558	-1.73159	0.112883	0.663782	-5.7169
SETD9	0.529632	3.10904	2.26	0.0464279	0.474774	-4.48485
AGTPBP1	0.529387	4.7786	4.18307	0.0017291	0.0933932	-1.48435
TTC33	0.529255	4.36563	1.31574	0.216556	0.780091	-6.10238
RANBP6	0.529205	5.44783	2.38786	0.0372291	0.43402	-4.63516
MTMR6	-0.528649	5.19622	-2.30315	0.0431009	0.463828	-4.78337
HES1	-0.528031	-0.679844	-0.352417	0.731571	0.983511	-5.99758
OCEL1	-0.527381	2.84285	-2.52762	0.0292057	0.394975	-4.05645
HACD4	-0.527227	4.4479	-3.0726	0.0112967	0.253409	-3.39479
FUOM	-0.527043	3.94676	-1.71504	0.115964	0.667196	-5.55446
BIK	0.526928	1.44357	0.8316	0.424336	0.901382	-6.03929
SLC12A3	0.526854	-0.883669	0.553806	0.591431	0.955151	-5.80634
RCAN3	0.526834	3.5089	1.80022	0.100888	0.642376	-5.27668
PTGIR	0.526495	3.6415	3.78768	0.00332407	0.130054	-1.98099
TRGV5P	-0.526203	-0.414259	-1.27461	0.230216	0.791382	-5.31912
SLC12A6	-0.526057	5.32418	-1.63262	0.132454	0.692429	-5.83113
ZNRF2	0.525964	5.188	2.9233	0.0146483	0.286831	-3.69633
CIITA	0.525929	4.06578	1.32286	0.214259	0.777729	-6.03872
SLC16A3	-0.525831	6.50384	-2.79485	0.0183266	0.325099	-3.98647
RAB37	0.525666	4.4245	2.19958	0.0515054	0.49683	-4.82687
OFD1	0.525536	5.91741	2.33533	0.0407712	0.453294	-4.75186
CACNA2D4	-0.525437	7.29686	-2.52897	0.0291368	0.394975	-4.43115
MYO1G	-0.525383	8.08778	-4.01423	0.00228038	0.108225	-1.83589
AP2A2	-0.525296	5.72759	-2.9401	0.0142258	0.282884	-3.72407
HK1	-0.524863	5.48041	-1.30566	0.219839	0.783702	-6.27224
C2orf74	-0.524797	3.35771	-1.74912	0.109703	0.657646	-5.39415
CXorf40B	-0.524534	3.65487	-2.7903	0.0184728	0.32642	-3.76255
TCF20	0.524512	5.45886	4.25521	0.00153802	0.0854242	-1.4259
GATB	0.524017	4.53016	2.98795	0.0130883	0.274251	-3.50658
USP20	0.523992	6.35551	1.25715	0.236227	0.799071	-6.34952
GSKIP	-0.523962	3.59684	-2.04781	0.066711	0.55239	-4.98722
FOXD1	0.523958	5.39584	1.81894	0.0978253	0.633152	-5.53923
SEMA3B	-0.523758	0.714267	-0.965815	0.356081	0.868996	-5.84656
ABCA6	-0.523177	-0.593996	-1.13466	0.282019	0.830884	-5.44099
NEO1	0.523131	2.27574	1.05412	0.315724	0.850632	-5.99178
RMDN2	-0.523057	0.773364	-1.57607	0.144945	0.710594	-5.1508
IL27RA	-0.522997	2.57458	-2.59975	0.0257574	0.377429	-3.88842
SLC35A5	-0.522502	4.71861	-2.6068	0.0254428	0.374957	-4.23008
DPYD	-0.522403	2.99341	-1.37302	0.198654	0.764208	-5.83268
ADGRB1	-0.522013	1.32485	-1.39698	0.19154	0.760638	-5.48725
PHLDA3	0.52182	6.70812	2.0375	0.0678846	0.557736	-5.25332
RP11-155G14.5	0.521721	-0.030486	1.77649	0.104898	0.650345	-4.68198
SLC8A1	-0.5215	1.44756	-0.575497	0.577207	0.952042	-6.28957
WNK1	-0.521311	6.9582	-2.26511	0.046021	0.473577	-4.87981
ADAMTS13	0.52037	2.42891	1.3059	0.219762	0.783702	-5.74502
NKAPP1	0.519998	0.728052	1.50361	0.162458	0.729347	-5.17512
FAM46A	0.519945	7.40203	3.19547	0.00912909	0.226783	-3.28256
FANCE	0.51988	5.13006	3.44053	0.00598693	0.183047	-2.79084
CUEDC1	-0.519855	2.58941	-1.74413	0.1106	0.658886	-5.25173
EEF1D	0.51978	9.53132	2.46182	0.032746	0.41266	-4.4607
HECW1	0.519767	-0.809046	0.504177	0.624657	0.963149	-5.83911
MAPRE3	-0.51968	2.5312	-1.94309	0.0795804	0.590505	-4.94455
LPIN3	-0.519657	-0.135897	-0.496083	0.630163	0.963349	-6.02615
EFCAB12	0.519572	2.33238	2.71574	0.0210399	0.344324	-3.59537
BRCC3	-0.519484	4.9772	-4.52987	0.000991043	0.0649746	-0.961643
RAB31	-0.519274	4.58762	-1.25086	0.238423	0.800642	-6.26179
PEX11A	-0.519068	0.179348	-1.36719	0.200417	0.765629	-5.30963
PIAS3	-0.519037	3.45101	-2.88887	0.0155543	0.295099	-3.55529
HCG4P3	0.518414	1.40866	1.09277	0.299186	0.836745	-5.78903
FCF1	-0.518368	5.01608	-0.921473	0.377705	0.88273	-6.65426
CSGALNACT1	0.518288	2.767	1.59534	0.140577	0.703724	-5.42781
ADGRD1	-0.517852	2.33971	-1.8872	0.0873645	0.611531	-4.99383
VWA5A	0.517831	-0.264725	0.744547	0.473051	0.915324	-5.7854
TVP23C-CDRT4	-0.517809	2.30942	-1.1683	0.268796	0.823836	-5.94353
SDC3	-0.51764	3.1362	-0.747927	0.471095	0.914545	-6.50782
ZNF583	-0.517516	2.99461	-1.38366	0.195469	0.764208	-5.82041
KBTBD7	0.517481	3.93525	3.13515	0.0101346	0.239594	-3.15501
PROS1	-0.517453	1.57002	-1.70357	0.118142	0.670524	-5.12389
STAP1	-0.517318	1.81581	-2.68238	0.0223009	0.356668	-3.62331
RNASE4	0.517187	-0.358896	0.668976	0.5181	0.932153	-5.81986
ADIRF	-0.517109	0.374204	-0.771485	0.457608	0.910516	-5.94373
YY2	-0.516488	0.04089	-1.57709	0.144711	0.710594	-5.02113
AHNAK2	0.516387	3.14002	1.09214	0.299449	0.836745	-6.11943
UBA7	-0.516023	5.60593	-1.79026	0.102554	0.647337	-5.61752
LAGE3	-0.515989	5.09575	-2.21478	0.0501801	0.493612	-4.92079
ZNF219	0.515556	5.32421	3.492	0.0054827	0.171338	-2.71897
RPL10	-0.515531	11.6777	-2.7751	0.0189692	0.329046	-3.81706
ICAM5	0.515462	1.16699	1.19951	0.256971	0.812771	-5.62505
MBNL2	-0.515457	1.36596	-1.69744	0.119322	0.672126	-5.09385
ZNF93	0.515399	3.21228	1.38929	0.193801	0.764208	-5.78668
AZU1	0.514413	10.851	1.35462	0.204263	0.769045	-6.07278
MTSS1L	0.51418	1.18609	0.766182	0.460622	0.911075	-6.03866
GOT1	0.513774	4.25082	2.5305	0.0290594	0.394878	-4.25105
RGPD5	0.513613	0.740676	1.03464	0.324319	0.853984	-5.71719
SPIN4	0.5134	5.51244	4.55125	0.000958135	0.0641615	-0.94066
PLEKHF2	0.513332	5.63402	1.36443	0.201255	0.765629	-6.18812
CXorf40A	-0.513275	3.75992	-2.8198	0.0175459	0.3161	-3.72969
ULK4P3	0.513201	2.03991	2.19508	0.0519043	0.498809	-4.40329
GALNT2	0.513163	6.89971	3.05988	0.011549	0.258158	-3.52541
GPR83	-0.512698	-0.251936	-1.00214	0.339047	0.862122	-5.63327
SOCS6	0.51262	3.42946	2.7469	0.0199263	0.336131	-3.73103
MLLT10	-0.512612	4.94449	-1.84549	0.0936262	0.626424	-5.48994
EPHB3	-0.512574	1.94162	-1.08822	0.3011	0.836745	-5.96127
SH3GLB2	-0.512205	5.25808	-2.65377	0.0234421	0.365208	-4.19547
RASA4CP	-0.511953	3.60779	-1.82992	0.0960682	0.630491	-5.3231
SRC	-0.51194	4.07345	-1.67944	0.122847	0.67611	-5.62708
ARSG	0.511927	4.1231	2.16672	0.0544869	0.509199	-4.8313
TBX1	-0.511895	1.59517	-1.04812	0.318353	0.851728	-5.93887
XPNPEP3	0.511881	3.97644	0.836342	0.421782	0.900648	-6.53131
PRDM11	-0.511694	0.243236	-0.91635	0.380262	0.88273	-5.80262
BICDL1	-0.511638	3.08737	-1.29278	0.224098	0.787813	-5.95002
PTPRCAP	0.511602	-2.22188	0.25395	0.80449	0.990803	-5.70676
GADD45B	0.511323	4.39646	1.25122	0.238295	0.800642	-6.18608
DUSP6	-0.511086	5.36657	-1.41738	0.185656	0.75709	-6.12515
RARG	-0.510712	0.84335	-1.02062	0.330615	0.857634	-5.81772
VEGFB	-0.510551	3.71108	-3.73715	0.00361849	0.135399	-2.13753
HNRNPA1P16	0.510374	0.555398	1.57586	0.144995	0.710594	-5.05182
MTMR11	-0.510331	3.695	-1.11177	0.291302	0.834424	-6.27874
NMT2	-0.510137	2.17289	-1.89419	0.0863536	0.610964	-4.95306
SAMHD1	0.509394	1.69418	0.408826	0.690968	0.974974	-6.35786
LAMC1	0.509224	6.65458	1.50703	0.161591	0.729288	-6.03566
MYBL1	0.50922	2.78113	1.62785	0.13347	0.693467	-5.38803
ZNF830	0.509054	4.63971	1.95933	0.077442	0.583549	-5.2427
ZSCAN12	0.509008	3.02939	1.8171	0.0981218	0.634152	-5.16388
IFI6	-0.50895	3.19973	-1.53033	0.155797	0.723468	-5.66869
RRAS	-0.508523	0.764279	-1.58293	0.143376	0.70902	-5.13807
ZDBF2	0.508439	2.91992	2.17036	0.0541486	0.507665	-4.59642
TIFAB	0.508167	5.79147	0.757633	0.465508	0.912999	-6.8258
C5orf34	0.508068	2.73091	2.76464	0.0193189	0.331602	-3.5777
GOLGA6L7P	-0.507905	0.623567	-1.86528	0.0906045	0.620236	-4.7166
MEGF9	-0.507845	4.47681	-1.68853	0.121055	0.673924	-5.67134
GPR85	0.507468	2.81571	1.46058	0.173702	0.744624	-5.62058
SPATA25	0.507458	-0.062814	1.05393	0.315808	0.850632	-5.55867
PNMA1	-0.507109	5.58104	-3.65826	0.00413341	0.145016	-2.4682
VAT1L	-0.507096	7.49564	-3.2949	0.00768867	0.20602	-3.09924
CNOT6L	-0.506783	2.72637	-1.17952	0.264495	0.819185	-6.00872
CCND1	-0.506765	2.00262	-0.779093	0.453306	0.909113	-6.25815
ITGB7	-0.506764	5.42054	-1.98649	0.073987	0.569636	-5.30835
HLA-DQA1	-0.50675	3.43804	-2.76258	0.0193882	0.332344	-3.7694
MDM2	0.506729	7.64169	1.08334	0.303158	0.83878	-6.53581
FGGY	-0.505929	1.60705	-2.2824	0.0446714	0.470271	-4.24641
SNX21	-0.505496	1.77784	-2.59061	0.026171	0.380036	-3.76978
LILRA2	-0.505412	6.11627	-1.59321	0.141054	0.704462	-5.91567
FMR1	-0.505214	4.94893	-3.32178	0.00734081	0.20386	-3.01176
AKR7A3	-0.505207	0.248748	-1.13642	0.281315	0.830884	-5.58579
LRRC49	-0.505067	-0.0167372	-1.26131	0.234784	0.79829	-5.40067
EPB41L3	-0.504865	6.3129	-2.02808	0.0689752	0.562291	-5.26793
MAN1A1	0.504057	4.73445	3.89373	0.00278439	0.11895	-1.96901
FKTN	0.503785	4.6215	1.44781	0.177166	0.747087	-5.97776
AGTRAP	-0.503149	5.62155	-2.43673	0.0342038	0.419112	-4.58428
FANCM	0.503018	3.27689	2.97443	0.0134001	0.276489	-3.31382
AL589743.1	0.503003	6.1154	2.55554	0.02782	0.389364	-4.38924
RGS18	-0.502959	7.09433	-1.86222	0.0910668	0.620589	-5.51743
ZBTB18	0.502621	6.43508	1.35163	0.205187	0.769045	-6.23568
CAMK1D	-0.502521	4.15172	-1.09598	0.297843	0.836745	-6.37607
TRIB2	-0.50251	3.48128	-2.13609	0.0574136	0.521573	-4.82273
HSD17B13	0.502347	0.96065	1.61684	0.135839	0.698641	-5.06723
CSF3R	0.501565	8.08951	5.02994	0.000457433	0.0434186	-0.186638
RAB38	-0.501366	0.0266039	-1.22894	0.246204	0.807515	-5.44483
SEC14L1P1	-0.501204	0.268527	-1.91763	0.0830419	0.601394	-4.57989
MXD3	-0.501198	4.37414	-2.13862	0.0571665	0.519756	-4.96795
IL6ST	0.501147	1.42799	0.777292	0.454322	0.909589	-6.08213
HLA-B	0.501018	10.7012	2.70447	0.0214577	0.347669	-3.99514
HPD	0.500835	0.865243	1.46422	0.172725	0.742696	-5.253
FRMD3	0.500752	3.4727	1.22436	0.247854	0.808386	-6.04178
GTPBP4	-0.500673	6.10074	-4.05747	0.00212362	0.103303	-1.79843
H1FX	0.500382	8.19825	1.29127	0.2246	0.788336	-6.28111
MAP3K7CL	-0.500154	1.31198	-1.22895	0.2462	0.807515	-5.68625
SECISBP2L	0.500134	4.17598	2.43838	0.0341063	0.41832	-4.39444
ATG3	-0.4999	6.46051	-4.8134	0.000636549	0.0518991	-0.552619
BMS1P4	-0.499898	1.30374	-1.56094	0.14846	0.71513	-5.27002
IER5	0.499662	7.1518	2.04887	0.0665909	0.551772	-5.23221
MICALL2	-0.49946	4.40841	-2.75447	0.0196647	0.33494	-3.94076
SLC22A18	-0.499338	0.864879	-1.41457	0.186459	0.75798	-5.37608
FZD2	0.499333	4.89618	2.95094	0.0139596	0.28126	-3.61907
KLHL29	0.499227	1.32542	1.75211	0.109169	0.656629	-4.94623
C4orf19	0.499148	-0.00118513	1.16383	0.270525	0.824296	-5.45662
MAP3K13	0.498609	4.18715	1.41918	0.185145	0.757006	-5.94358
WDR35	0.498472	2.29642	1.144	0.278297	0.829107	-5.90586
EMC9	-0.498271	1.97445	-2.06626	0.0646568	0.547852	-4.65256
SMOX	-0.498212	3.79805	-1.15602	0.273565	0.825618	-6.25033
WDR91	-0.498129	4.5787	-2.73954	0.0201838	0.336929	-3.98659
SLC25A22	-0.497915	4.47659	-2.44344	0.0338079	0.416309	-4.4789
FAM89A	0.497405	4.35891	1.69129	0.120514	0.672606	-5.60269
RFNG	-0.49701	5.30383	-4.56157	0.000942657	0.0641615	-0.931707
DEPDC7	0.496705	2.08469	1.77054	0.105927	0.652269	-5.0595
EML3	-0.496694	6.62494	-3.10552	0.0106691	0.246281	-3.44541
RANBP17	0.496656	0.188437	1.32048	0.215026	0.778291	-5.31178
CD226	-0.496522	-0.675391	-0.609236	0.555456	0.947774	-5.86272
TSKU	-0.49631	2.32868	-1.44135	0.178941	0.748175	-5.61856
RPSAP41	0.496149	1.16253	1.76528	0.106843	0.654407	-4.89998
RWDD2B	-0.495828	3.44319	-3.00524	0.0127002	0.270577	-3.35207
TRIM8	-0.495757	4.65518	-2.39297	0.036901	0.432176	-4.5843
NLRC3	-0.495744	3.38232	-1.44591	0.177686	0.747087	-5.81783
PLXNA1	-0.49527	6.09742	-1.34188	0.208227	0.769232	-6.24762
GTF2IP12	0.494989	0.0452642	0.905328	0.385805	0.884123	-5.71381
DCANP1	0.494925	4.24325	1.80451	0.100179	0.640799	-5.41722
RP11-22B23.2	0.49492	0.714608	1.96146	0.0771659	0.583319	-4.5334
FNBP1P1	0.494606	-0.344192	1.18234	0.263426	0.817874	-5.37853
H2AFJ	-0.494281	5.159	-1.40193	0.190101	0.758903	-6.13031
UROS	-0.494212	5.34944	-2.53697	0.0287341	0.392977	-4.40048
C1orf53	-0.494123	0.763625	-1.02418	0.329006	0.856277	-5.79714
AC009133.22	0.493906	5.05102	2.06504	0.0647912	0.547852	-5.1268
PDCD6IPP1	-0.4935	3.33201	-2.37477	0.0380822	0.438342	-4.40377
DENND1B	0.493491	5.80088	3.12198	0.0103687	0.242335	-3.39598
CD72	0.493356	1.80433	1.8202	0.0976217	0.632849	-4.93523
DMPK	-0.493323	0.422429	-0.926735	0.375091	0.881123	-5.82479
BCAR3	-0.493312	0.0147818	-1.04829	0.318279	0.851728	-5.63332
SPATA17	-0.493067	0.421044	-0.846551	0.416319	0.898703	-5.89439
RP11-763B22.3	0.492659	0.851077	1.23945	0.242446	0.804294	-5.5215
RP11-411B6.6	-0.492404	2.4942	-0.88054	0.398478	0.892428	-6.26668
NLRP1	-0.492254	4.618	-1.15414	0.274299	0.825974	-6.37559
PIK3IP1	-0.492246	1.87399	-2.18693	0.0526345	0.502969	-4.44466
SLC12A4	-0.492018	4.90215	-3.02409	0.0122905	0.267219	-3.52622
RP11-599J14.2	0.491942	0.411257	1.23728	0.243219	0.805331	-5.4453
RP11-164J13.1	0.491795	4.94473	1.8358	0.0951387	0.629262	-5.4714
CCDC163	-0.49169	-0.112191	-1.10509	0.294057	0.834891	-5.55118
TAPBPL	-0.491517	2.56029	-1.91228	0.0837874	0.601746	-4.99555
TRIB1	-0.491108	0.853829	-1.64467	0.129919	0.687694	-5.06989
CDC25A	0.49089	4.74284	2.50552	0.0303506	0.398654	-4.36659
JAG2	-0.490668	-0.220515	-1.22141	0.248924	0.808827	-5.40981
RIN2	0.490569	1.26817	0.787281	0.448705	0.906318	-6.0415
NDUFS4	0.490058	5.61498	2.20571	0.0509672	0.495985	-4.94942
CBX8	-0.489782	4.1133	-4.1049	0.00196459	0.0983443	-1.57468
ARHGAP28	0.489694	1.14629	1.67491	0.123748	0.67784	-5.02385
DENND3	0.489293	8.22999	3.94543	0.00255523	0.114437	-1.96164
FAM43A	0.489173	6.92976	1.52163	0.157939	0.724447	-6.01515
STX1A	-0.489076	3.72917	-1.82096	0.0974995	0.632849	-5.35875
E2F3	-0.488971	5.58425	-4.16908	0.00176896	0.0941082	-1.59639
ACTL10	-0.488705	1.2277	-2.23881	0.0481517	0.483761	-4.24914
NPLOC4	-0.488674	6.70015	-2.75041	0.0198047	0.335413	-4.06199
ZNF426	-0.488636	3.55727	-2.62462	0.0246644	0.37283	-4.02582
DNAJB12	-0.488572	5.34747	-3.83886	0.00305115	0.124783	-2.14546
HDAC11	-0.488436	-0.366641	-1.03244	0.325303	0.854862	-5.58108
RPGR	0.48819	1.40913	1.58718	0.142414	0.705908	-5.19285
AP1S2	-0.488124	6.19126	-4.56228	0.000941599	0.0641615	-0.958358
BRCA2	-0.487993	3.99293	-1.46262	0.173153	0.74328	-5.91045
NLRP6	-0.48799	0.0124583	-1.07514	0.306645	0.841527	-5.6045
CCER2	0.487848	0.85414	1.65648	0.127476	0.684634	-4.99484
CSF1R	0.487799	4.85987	2.85165	0.0165975	0.304623	-3.78784
COL27A1	0.487546	5.94662	2.37233	0.0382436	0.438793	-4.69256
USP35	-0.487098	2.31157	-2.00534	0.0716739	0.566826	-4.80611
HYAL1	-0.486944	2.52003	-1.71081	0.116764	0.668144	-5.28522
CTSO	-0.486869	2.08434	-2.70538	0.0214234	0.347556	-3.62659
CCR5	0.486862	3.6605	1.53569	0.15449	0.723468	-5.68827
ANKRD9	-0.486553	3.53569	-2.17026	0.0541577	0.507665	-4.77809
SLC29A4	0.486332	3.64254	1.56573	0.147339	0.713728	-5.64407
SNAI1	-0.486291	0.536116	-1.23101	0.245461	0.807467	-5.53529
RGS10	-0.48629	5.86367	-1.28993	0.225047	0.788336	-6.30674
SLC4A8	-0.486148	1.32708	-1.45319	0.175699	0.746395	-5.41517
PLEKHA5	-0.485769	2.89163	-3.00801	0.0126393	0.270184	-3.24643
PKN3	-0.485762	4.86356	-1.75666	0.10836	0.655677	-5.61434
SLC7A1	-0.485324	6.91605	-1.36652	0.200619	0.765629	-6.21428
HLA-C	0.485317	9.29321	4.06296	0.00210456	0.103303	-1.71218
CDH24	-0.48529	2.61356	-0.453129	0.659773	0.966202	-6.58336
GAS7	-0.48518	2.8344	-2.44433	0.0337556	0.416309	-4.19332
TCAF2	-0.485173	0.325756	-1.61826	0.135532	0.697966	-5.01243
RP11-793H13.10	-0.485085	0.326738	-1.22157	0.248867	0.808827	-5.50601
LYG1	-0.484636	1.31068	-1.24823	0.239344	0.801146	-5.6636
SLC16A6	0.484623	2.22243	2.06121	0.0652133	0.547852	-4.64791
RP11-797H7.1	0.484416	0.448912	1.51902	0.158587	0.725533	-5.11124
MRPS23	-0.484047	5.98208	-2.36441	0.0387714	0.441085	-4.71667
BTBD10	-0.483918	4.18786	-2.02299	0.0695707	0.562291	-5.12559
SFXN4	-0.482576	5.43222	-3.23405	0.0085399	0.21811	-3.19821
ROR2	0.482507	0.265023	0.739981	0.475701	0.915572	-5.88883
PYGM	-0.482266	0.0419736	-1.09131	0.299801	0.836745	-5.59493
FAAH	-0.482034	5.68495	-2.10601	0.0604336	0.534361	-5.1315
CLDN12	0.4819	3.92559	1.49473	0.164725	0.733845	-5.79769
ELOVL3	0.481888	3.37311	2.13967	0.0570642	0.519756	-4.7306
KIF15	0.481773	4.82105	1.44336	0.178387	0.747087	-6.01006
RP11-382A20.3	0.481674	1.17843	1.50428	0.162287	0.729347	-5.25871
CUBN	-0.481617	0.27643	-0.872636	0.40258	0.895004	-5.84453
ABCB9	-0.481536	2.65545	-2.40453	0.0361688	0.429133	-4.22658
PABPC1L	-0.481417	5.84866	-1.92958	0.0814002	0.596388	-5.41489
PIM1	0.481288	3.90898	1.78587	0.103296	0.648333	-5.38544
AGER	0.481276	3.46733	1.14099	0.279491	0.830182	-6.13665
TFAP2A	0.481168	3.43864	3.19786	0.0090914	0.226289	-2.95905
PCP2	-0.480861	1.93217	-1.21791	0.250197	0.809028	-5.81614
ETS1	0.480676	2.86354	1.37437	0.198247	0.764208	-5.74356
PARD6B	0.480606	1.33223	2.18529	0.0527825	0.503364	-4.29664
NPPA-AS1	-0.480318	0.649502	-1.20127	0.256317	0.812585	-5.58779
FAM109B	-0.480269	2.79056	-1.91568	0.0833128	0.601394	-5.03203
RMI2	0.479687	5.05338	1.48148	0.16816	0.737779	-5.98721
SQRDL	-0.479649	5.88797	-1.36192	0.202022	0.766792	-6.21858
STOML1	0.479304	2.26738	1.64298	0.130272	0.687694	-5.27575
HNRNPA1P48	0.479151	0.733983	1.50246	0.16275	0.729347	-5.17942
HOMER2	0.477729	0.492972	0.871599	0.40312	0.895093	-5.82355
MDK	-0.477687	0.791624	-1.07555	0.306471	0.841527	-5.75018
CCDC152	0.476968	2.75217	1.67038	0.124655	0.680467	-5.32607
TBC1D12	-0.476551	3.19405	-2.42846	0.0346983	0.422065	-4.28713
SIPA1L1	-0.47617	2.13767	-2.23336	0.0486044	0.486771	-4.41524
FHOD1	-0.476074	5.91868	-2.76815	0.0192007	0.331363	-4.02782
NBEAL1	0.475981	1.3181	1.1361	0.281443	0.830884	-5.72791
LCMT2	0.475963	4.75313	2.26604	0.045948	0.473303	-4.76924
ZNF235	-0.475783	1.22769	-1.99338	0.0731337	0.568489	-4.63175
FLYWCH1	-0.475197	5.35135	-3.09202	0.010922	0.248709	-3.44133
RPA3	0.474987	5.06511	1.79886	0.101115	0.642721	-5.53986
GKAP1	0.474631	1.68711	1.63811	0.131294	0.689346	-5.17708
AMPD3	0.474495	3.50374	2.03106	0.0686279	0.561358	-4.92885
IL21R	-0.474478	2.71725	-1.84468	0.0937518	0.626605	-5.12436
LNPK	0.474449	5.53372	4.11814	0.00192246	0.097807	-1.66252
TUBA4A	-0.474446	4.13842	-0.923201	0.376845	0.882706	-6.5447
NFAM1	0.474124	6.33819	2.40938	0.0358657	0.428037	-4.64227
ERRFI1	0.473512	0.538368	1.10749	0.293062	0.834798	-5.60828
SLC44A2	-0.473341	3.02316	-2.43591	0.0342527	0.419307	-4.2406
ZACN	-0.472898	1.99444	-0.384743	0.708187	0.978088	-6.49117
F8A3	-0.472739	4.14184	-3.73782	0.00361436	0.135399	-2.20101
IER5L	0.472693	4.84782	1.94029	0.0799549	0.591337	-5.30122
PLXNB2	0.472534	8.47393	1.74429	0.110571	0.658886	-5.65747
PIWIL4	-0.472525	6.37047	-2.77178	0.0190795	0.329717	-4.02677
SYNGAP1	-0.472424	6.0091	-2.06138	0.0651946	0.547852	-5.21198
GALNT3	0.472301	3.44189	1.39321	0.192646	0.762136	-5.83159
HIPK2	-0.472288	3.65454	-1.63798	0.131322	0.689346	-5.60962
PLEKHM3	0.472107	2.99008	1.41039	0.187657	0.75798	-5.72055
STX18	0.471909	4.79545	2.60527	0.0255108	0.374957	-4.20488
FLT3LG	-0.471877	1.43497	-1.45398	0.175486	0.746241	-5.43553
ZBTB33	0.471829	5.93396	2.1301	0.0580034	0.523689	-5.09011
TMEM67	0.471815	2.37867	1.7422	0.110949	0.660347	-5.1549
FZD7	0.471696	2.85225	1.813	0.098788	0.636999	-5.13786
RAB3A	-0.471411	2.41729	-1.81194	0.09896	0.636999	-5.11623
CDK5R1	-0.471316	2.17268	-2.29495	0.043715	0.466062	-4.32161
HSD17B8	0.471193	3.10911	2.70607	0.0213977	0.347556	-3.7445
LINC00869	0.470804	5.45365	2.00666	0.0715148	0.566692	-5.25744
ZNF470	-0.470769	2.57367	-2.54328	0.0284201	0.391102	-3.97977
SLC25A53	0.470512	1.22843	2.02024	0.0698942	0.562299	-4.5337
PFKFB3	-0.470195	4.81492	-2.35252	0.0395774	0.445744	-4.66764
CBX5	0.470009	6.54092	3.13526	0.0101325	0.239594	-3.3941
PCSK4	-0.46995	2.34315	-1.78039	0.10423	0.650345	-5.14939
VMA21	-0.469842	6.47118	-3.07515	0.0112468	0.252735	-3.49944
PGD	-0.469226	7.92755	-2.44619	0.0336466	0.416309	-4.55123
SUOX	-0.469052	3.26176	-1.66125	0.126503	0.681881	-5.49825
CRTC3	-0.469022	3.24828	-2.0695	0.0643022	0.547852	-4.88137
NREP	0.468989	6.21339	2.23898	0.0481373	0.483761	-4.92259
LDLRAD3	-0.468811	4.42009	-2.25943	0.0464733	0.474774	-4.77707
COL15A1	-0.468742	0.963485	-1.06095	0.312753	0.848529	-5.79826
FAM160A2	-0.468538	5.95374	-2.42651	0.0348162	0.422881	-4.61203
SETD3	-0.468304	5.44193	-2.29977	0.0433531	0.464539	-4.80382
MT-ATP8	0.4681	5.19118	1.26461	0.233643	0.796891	-6.27531
CARS	-0.468095	6.37581	-2.365	0.038732	0.441032	-4.71967
FGF17	0.468091	-0.833308	0.569102	0.581381	0.953279	-5.8115
PLD2	-0.468039	-0.168696	-0.971733	0.353264	0.868748	-5.67187
ZNF555	0.468034	2.34414	1.80251	0.100509	0.641752	-5.06353
LAT	-0.467944	3.20515	-1.03448	0.324394	0.853984	-6.25968
EPM2A	-0.467654	0.470799	-0.718958	0.488023	0.920148	-5.99765
ACOT9	-0.46761	4.47363	-2.96428	0.013639	0.278899	-3.58457
PYGL	-0.467448	9.17335	-3.35918	0.00688342	0.198078	-2.9124
PAN2	0.467354	6.39454	2.48956	0.0312048	0.40253	-4.50802
HN1	-0.467351	5.51129	-1.64283	0.130304	0.687694	-5.82689
GS1-393G12.13	0.467339	0.757769	1.22716	0.246845	0.807515	-5.52198
TPH2	-0.467094	-0.154381	-1.00078	0.339674	0.862361	-5.65005
RASSF8	-0.467034	0.819825	-1.77097	0.105852	0.652269	-4.88594
LRRC27	-0.466867	3.04995	-2.05801	0.0655681	0.548298	-4.8607
ADD3	0.466613	4.80154	2.02499	0.0693358	0.562291	-5.16339
POLR3G	0.466556	3.53723	1.48451	0.167368	0.736224	-5.73127
COMTD1	-0.466467	3.66629	-2.6836	0.0222535	0.356476	-3.94496
RPL13AP5	0.465997	-0.0800763	1.44682	0.177437	0.747087	-5.11486
ARPC4-TTLL3	-0.46586	2.19163	-1.09368	0.298804	0.836745	-6.00004
HLA-DOB	-0.465762	1.71454	-1.61604	0.136014	0.698976	-5.27103
PSCA	0.46546	-0.214075	1.04925	0.317856	0.851728	-5.53846
AC011043.1	0.465314	1.82307	1.22837	0.246407	0.807515	-5.72455
PTER	-0.465211	4.66639	-1.6286	0.133309	0.693446	-5.77794
SAMSN1	0.465097	3.69386	2.16735	0.0544281	0.509199	-4.75143
NECAB3	-0.465073	4.39067	-1.94095	0.0798654	0.591274	-5.28183
TRIM26	-0.464813	4.30016	-3.28675	0.0077974	0.207479	-3.00204
HNRNPA1P10	0.464812	0.0383176	0.932387	0.372298	0.879833	-5.69219
AC004985.12	-0.464583	2.23188	-1.56794	0.146824	0.712961	-5.4298
HCG4P5	0.464241	0.630601	1.57565	0.145043	0.710594	-5.06815
ZBTB21	0.464225	4.20482	1.96399	0.0768394	0.581649	-5.16991
DLG1	0.464179	3.60528	1.31517	0.216739	0.780091	-5.96523
TBC1D10C	0.464113	4.80647	2.04902	0.0665741	0.551772	-5.12681
TPD52	0.463996	2.50392	0.843897	0.417735	0.899165	-6.23874
SMAD9	-0.46396	0.719705	-1.32619	0.213193	0.776149	-5.45727
MTND2P28	0.463907	2.09157	0.858416	0.41003	0.897546	-6.14869
LDHD	-0.463792	2.54117	-1.45095	0.176308	0.747052	-5.64091
HIST1H2BC	-0.463752	0.886423	-1.40378	0.189564	0.758903	-5.39165
IER3	-0.463719	3.2406	-2.39996	0.0364563	0.430536	-4.343
PLPP5	-0.463656	4.12724	-2.8354	0.0170747	0.311043	-3.76092
SLC25A4	-0.46349	0.809907	-1.24522	0.240406	0.802341	-5.56933
SNX24	-0.463321	1.11557	-1.20369	0.255418	0.812165	-5.67288
ELOVL1	-0.463138	4.71988	-3.81225	0.00319003	0.127192	-2.14168
FAIM	-0.462991	1.97584	-1.86298	0.0909513	0.620589	-4.96261
PDLIM1	0.462967	6.56586	1.93383	0.0808239	0.594219	-5.41533
CT45A5	-0.462967	4.34638	-2.50334	0.0304656	0.398654	-4.36047
SCARF2	-0.462788	1.92803	-1.85662	0.0919156	0.622058	-4.96385
ARL10	0.462463	2.16551	0.819078	0.43113	0.903238	-6.19611
ETFBKMT	-0.462161	1.41158	-1.69188	0.1204	0.672606	-5.10901
KCTD12	-0.462145	5.23586	-2.44383	0.0337852	0.416309	-4.55012
LCOR	-0.462079	4.86587	-3.1894	0.00922552	0.226963	-3.23424
IGIP	0.461484	2.51506	1.51054	0.160707	0.728449	-5.50301
VPS28	0.461242	3.41393	2.29629	0.0436137	0.465371	-4.48792
TEF	-0.461189	2.54668	-1.51802	0.158835	0.725657	-5.55479
ARHGAP18	-0.461081	4.47735	-1.88863	0.0871563	0.611531	-5.37292
RASAL2	0.461069	5.07292	3.82579	0.00311857	0.125921	-2.12302
EMP3	-0.460752	5.57669	-1.32499	0.213578	0.776702	-6.25283
SLC24A4	-0.460404	-0.30048	-0.862685	0.407784	0.895875	-5.74461
DCXR	-0.460313	5.66527	-2.1338	0.0576383	0.522524	-5.08585
SEMA4G	-0.460127	2.09097	-1.27286	0.230815	0.792392	-5.78032
CTC-534A2.2	0.460032	1.66216	1.23152	0.245276	0.807467	-5.69102
NUP155	0.459844	5.52573	2.86359	0.0162556	0.30134	-3.82997
AGT	0.459733	7.34702	2.95047	0.013971	0.28126	-3.71053
TMEM216	-0.459253	4.20075	-2.92291	0.0146584	0.286831	-3.62051
PPFIA3	-0.459039	3.52873	-2.16469	0.0546767	0.510597	-4.7834
RP11-113I24.1	0.458843	0.0849459	0.808845	0.436736	0.904298	-5.80579
CTPS2	0.458744	4.24193	2.76574	0.0192818	0.331413	-3.85112
PLA2G6	0.458633	2.62313	2.12715	0.058296	0.524673	-4.61427
SNX15	-0.458425	3.22885	-2.54911	0.0281332	0.389364	-4.09003
RP11-392E22.9	0.458273	2.07442	0.92196	0.377463	0.88273	-6.08735
PRICKLE1	0.458262	3.9551	1.7622	0.107381	0.65497	-5.42874
MCM2	0.45744	6.92347	2.08147	0.0630087	0.546816	-5.18265
ECHS1	-0.45722	5.92007	-2.9773	0.0133331	0.276489	-3.66483
CCDC154	0.457162	3.44826	0.969286	0.354427	0.868996	-6.31069
F11R	0.457155	4.57389	2.43098	0.0345471	0.421165	-4.47202
ZNF175	0.456886	3.22511	2.36805	0.0385283	0.440141	-4.33467
HCK	-0.456715	6.54349	-2.8163	0.0176533	0.317585	-3.94951
RP11-544M22.13	-0.456642	1.09896	-0.574761	0.577687	0.952473	-6.21585
RP11-352G9.1	0.456563	-0.226003	0.946617	0.365331	0.875239	-5.63383
WDR37	-0.456559	4.13256	-2.58642	0.0263626	0.38103	-4.1883
NEU3	-0.456119	3.93391	-1.27252	0.23093	0.792392	-6.13781
PRPSAP1	-0.456051	5.04518	-3.75897	0.00348811	0.132434	-2.26145
PRORSD1P	0.456004	1.23132	1.11337	0.290644	0.833998	-5.73539
TRIM13	-0.455869	5.99925	-3.52083	0.0052196	0.167224	-2.71891
C1QTNF6	0.455533	2.61361	1.61391	0.136477	0.699181	-5.38209
TSPAN7	0.455513	4.46463	1.20462	0.255073	0.812165	-6.25634
LY6E	0.454615	7.75536	3.64	0.00426307	0.147342	-2.50112
SESN1	0.45437	6.55093	2.36299	0.0388668	0.441776	-4.72275
RFESD	0.454095	1.45674	1.85694	0.0918669	0.622058	-4.82193
PRCD	0.454033	0.229606	1.47282	0.170438	0.739972	-5.13337
NPHP3	-0.453852	3.68805	-2.01713	0.0702621	0.56347	-5.04792
KCNN2	0.453649	4.48534	1.62387	0.134322	0.695967	-5.72039
TFDP2	0.453582	4.64619	1.62184	0.134759	0.696605	-5.74691
METTL14	0.453467	4.90608	3.29814	0.00764584	0.20602	-3.01866
SMAD6	0.453344	3.98602	2.42605	0.0348439	0.422881	-4.38215
ANKLE1	-0.453197	5.31899	-2.99865	0.0128468	0.27233	-3.60184
DNM1	0.453015	6.68564	1.35129	0.205292	0.769045	-6.23831
ASPHD1	-0.452972	1.03339	-1.22331	0.248234	0.808658	-5.63421
ITGAV	-0.45281	3.71354	-2.7275	0.0206125	0.340039	-3.87787
GDAP1	-0.452712	0.597652	-1.16801	0.268908	0.823836	-5.6114
LY6G5C	0.452702	0.111362	0.929923	0.373514	0.880641	-5.7068
ACER3	-0.452671	4.31653	-1.04325	0.3205	0.853217	-6.45425
KLHL9	0.452614	6.13806	2.44271	0.033851	0.416309	-4.58195
MKL2	0.452562	3.2743	2.69711	0.0217347	0.350373	-3.79113
AKR1C2	-0.452381	2.24671	-1.01864	0.331509	0.857634	-6.08441
HLA-J	0.452349	0.187427	0.913463	0.381709	0.88273	-5.73592
DZIP1L	0.45188	2.05536	1.92719	0.0817256	0.597396	-4.82557
CECR7	0.451387	0.144403	1.4008	0.190429	0.758903	-5.20985
BST1	-0.451093	5.25441	-3.31834	0.00738443	0.204179	-3.04006
ZNF696	0.45099	5.19157	2.93502	0.0143523	0.283458	-3.67951
FAM109A	-0.450354	0.979757	-1.11017	0.29196	0.834532	-5.74767
DNAJC21	0.45025	3.86055	1.7201	0.115015	0.666554	-5.47163
AC026348.1	0.450233	3.94759	1.4152	0.186279	0.75798	-5.90851
FAM169B	-0.449962	0.216736	-1.37645	0.197622	0.764208	-5.30203
NIPBL	0.449888	6.18109	3.86214	0.00293484	0.121252	-2.12741
RP11-574K11.31	-0.449522	3.32788	-1.43548	0.180566	0.749585	-5.81799
SREK1	0.449376	7.06302	2.62922	0.0244677	0.371635	-4.27019
FUNDC2	-0.449281	6.24263	-2.64318	0.0238791	0.368144	-4.2478
JUP	0.449261	1.4579	1.11961	0.288096	0.833998	-5.77094
ZNF281	0.449223	5.76261	3.60145	0.00455089	0.153535	-2.56057
LAMTOR2	-0.448606	5.17356	-2.73932	0.0201916	0.336929	-4.04127
TIGD7	-0.44846	0.554843	-1.66653	0.125432	0.68183	-4.9843
PTGR1	-0.448352	2.76812	-0.987183	0.345986	0.864311	-6.216
CAB39L	0.447829	1.65247	1.21841	0.250012	0.809028	-5.70295
ZSCAN31	0.447682	1.79491	1.26981	0.231857	0.793407	-5.67146
ICE1	0.447668	5.03756	2.12191	0.058819	0.52647	-5.03738
ZMYM3	0.447641	6.09947	3.47197	0.00567351	0.175575	-2.79917
DNAJC4	-0.447625	4.92588	-2.56611	0.0273125	0.387277	-4.31788
SAT1	-0.447411	5.46264	-1.66793	0.125148	0.680823	-5.78828
CENPH	0.447242	5.31623	2.61151	0.0252347	0.374957	-4.24843
SLC9A3	0.44683	4.91502	1.07843	0.305246	0.840897	-6.4572
DPP10	-0.446773	1.05021	-1.86379	0.09083	0.620589	-4.79268
HIVEP1	-0.446663	2.53436	-1.52338	0.157505	0.724447	-5.54523
GTF2IRD2	-0.446662	2.56542	-1.41872	0.185277	0.757006	-5.68916
DGKE	-0.446535	4.6943	-1.87825	0.0886741	0.616265	-5.41404
RECQL4	0.446527	6.95046	1.52404	0.157344	0.72442	-6.01172
TMOD4	-0.446465	1.51804	-1.40658	0.188753	0.758051	-5.51081
MATN1	-0.446462	0.632649	-1.32144	0.214715	0.778291	-5.44549
TYMP	-0.446452	5.46075	-1.53075	0.155693	0.723468	-5.97965
MARCH6	0.446432	8.19358	2.82764	0.0173075	0.313582	-3.90028
AC018755.18	0.446336	-0.197624	1.45083	0.17634	0.747052	-5.09293
GCSAM	0.446315	-1.18086	0.490091	0.634254	0.963416	-5.79017
METTL18	0.446176	3.82722	2.27061	0.0455877	0.472083	-4.61154
PSMD12	-0.446075	5.56396	-2.02024	0.0698951	0.562299	-5.26224
APOL4	0.445487	0.0662046	1.53553	0.154529	0.723468	-5.02721
SLMAP	-0.445376	2.99857	-0.662397	0.522139	0.934264	-6.53248
SLC35G2	0.445371	1.07589	1.70928	0.117052	0.668144	-4.96552
SLC19A2	0.445265	3.84941	3.13097	0.0102083	0.240443	-3.15237
FOXO4	0.445245	3.03012	1.27309	0.230734	0.792392	-5.89718
XKR8	-0.44514	2.87217	-2.20965	0.050624	0.494889	-4.58166
PIP5K1B	0.44505	1.58163	1.43317	0.181208	0.751364	-5.42966
B3GAT3	-0.445022	5.88073	-2.89275	0.0154495	0.29435	-3.8109
TBCC	0.444932	6.15004	1.72454	0.114187	0.666554	-5.72325
HHLA3	0.444825	0.844661	0.756111	0.466381	0.913016	-5.98727
NCR3	-0.444757	1.78031	-1.04117	0.321421	0.853217	-5.97577
IQCK	0.444451	0.546569	1.18296	0.26319	0.817797	-5.53125
PRKCZ	0.444408	1.90992	1.78245	0.103878	0.650345	-5.01479
SLC4A5	-0.44414	1.53221	-1.44474	0.178006	0.747087	-5.46479
GLRB	0.444087	3.36636	2.99189	0.0129988	0.273726	-3.30387
LBHD1	-0.443735	4.90232	-2.13146	0.0578691	0.523689	-5.03786
HYAL3	-0.443625	4.99811	-1.6731	0.124109	0.67836	-5.74691
DDX60	-0.443219	3.95606	-2.93758	0.0142882	0.282884	-3.55654
CD55	-0.443149	6.76616	-3.60816	0.00449935	0.152385	-2.56886
RAB12	0.443036	2.71203	0.687157	0.507033	0.930468	-6.40014
DKC1	-0.442942	7.73842	-3.97875	0.00241801	0.112655	-1.91171
ZNF34	0.442611	2.65145	2.28708	0.0443125	0.468894	-4.36416
TCTEX1D2	-0.442597	0.986231	-1.2784	0.228929	0.791019	-5.56183
CCDC144CP	0.442407	1.34055	1.15684	0.273246	0.825618	-5.71058
TMC8	-0.442334	7.83545	-2.02605	0.0692115	0.562291	-5.24338
SPDYE6	0.442083	1.90995	1.84365	0.0939112	0.627114	-4.92582
ZNF554	0.441825	2.09374	2.19304	0.052086	0.49961	-4.42016
CLASP2	0.441769	6.29774	3.27025	0.00802246	0.210887	-3.15555
ZNF117	-0.441763	5.65103	-0.736837	0.477531	0.916242	-6.85112
PTPRS	0.441686	1.7651	0.816325	0.432633	0.903238	-6.11824
CD69	-0.441561	6.88934	-2.63997	0.0240133	0.36887	-4.25003
EDA2R	0.441337	5.41379	1.79424	0.101886	0.645331	-5.58076
RP11-434B12.1	0.441313	1.11614	1.36873	0.19995	0.764863	-5.42119
TSSK6	0.441256	1.81331	1.66223	0.126303	0.681881	-5.16825
LINC00694	0.441234	-0.19604	0.706083	0.495665	0.924364	-5.83144
SDC2	-0.441233	5.90602	-1.92765	0.0816635	0.597285	-5.41942
HSPG2	0.441165	5.39097	1.74343	0.110726	0.659328	-5.65377
PCSK7	-0.440784	4.81462	-3.26025	0.00816223	0.211007	-3.10564
PACRGL	0.440292	3.92006	1.69306	0.12017	0.672606	-5.52443
ZFP36L2	0.440175	8.2174	3.786	0.00333342	0.130054	-2.23445
BEND3	0.440173	3.3362	1.89709	0.0859365	0.609268	-5.10667
LOXHD1	0.440069	4.1156	1.14043	0.279714	0.830306	-6.26871
ERBB2	0.439882	2.55195	1.98956	0.0736059	0.569461	-4.81814
PPP1R3G	0.439794	4.97866	1.60816	0.137736	0.699347	-5.80751
ZBED1	0.439768	5.44784	1.07434	0.306987	0.841866	-6.51261
ACRV1	0.439654	-0.241784	0.85929	0.40957	0.897497	-5.7086
PCCA	0.439442	5.44362	1.88931	0.0870578	0.611531	-5.43979
SMYD2	0.439356	5.27101	1.5946	0.140743	0.703724	-5.85607
BASP1	0.43933	7.51776	1.9978	0.0725911	0.567764	-5.30591
ERP29	0.438798	8.60104	1.95167	0.0784441	0.587246	-5.33684
LPCAT3	-0.438486	4.87926	-2.34051	0.0404076	0.450837	-4.69303
LMTK2	0.438446	3.02688	2.51643	0.0297799	0.39745	-4.05179
LIPT2	0.438374	1.39814	1.75374	0.108878	0.656625	-4.9613
IL17RA	-0.438168	7.99809	-2.3405	0.0404084	0.450837	-4.72575
STK32C	-0.438154	3.23958	-1.47667	0.16942	0.739315	-5.74271
MCM3	0.437758	7.70866	2.48149	0.0316455	0.406886	-4.50951
CLIC2	-0.437559	1.9775	-1.65062	0.128685	0.686732	-5.26945
KRT8P33	-0.437439	1.18588	-1.69404	0.11998	0.672606	-5.06157
ABHD17AP4	-0.43714	0.682496	-1.8205	0.0975743	0.632849	-4.78874
TNFRSF13C	0.437113	1.3357	1.13171	0.283201	0.831559	-5.73743
STX3	-0.437025	2.41184	-1.2572	0.236208	0.799071	-5.85667
CEP72	0.43694	3.2341	2.53858	0.0286536	0.392721	-4.05228
ZNF131	0.43693	5.69408	2.84319	0.0168442	0.307818	-3.8769
C4orf33	-0.436842	2.76588	-2.00128	0.0721664	0.566826	-4.89245
MED10	0.436696	4.59439	3.71002	0.00378758	0.138432	-2.26954
IGSF5	0.43655	0.0547823	1.47534	0.169773	0.739315	-5.10311
ZSWIM1	0.436481	3.55675	2.47756	0.0318622	0.407587	-4.21627
TTI1	0.436083	4.76747	3.00895	0.0126187	0.270184	-3.50679
DUSP10	0.436078	4.36461	1.81874	0.0978581	0.633152	-5.42077
PLPPR2	-0.435972	5.78782	-1.52662	0.156707	0.723468	-5.99987
RELL2	-0.43573	6.16578	-1.53138	0.15554	0.723468	-6.00152
TMEM104	-0.435307	4.2986	-2.27047	0.0455987	0.472083	-4.74153
USP27X	0.434914	0.802623	1.32657	0.213072	0.776149	-5.41426
FBXL13	-0.434789	2.64087	-2.0211	0.0697927	0.562299	-4.83889
RBM4B	-0.434238	3.26599	-2.63283	0.0243139	0.371635	-3.95376
KIAA2012	-0.434138	1.40819	-2.00242	0.0720284	0.566826	-4.64817
ME3	0.434019	3.95165	1.7294	0.113287	0.664979	-5.47779
TMEM30A	-0.43377	8.79377	-0.831727	0.424267	0.901382	-6.71041
RPL8	0.433694	12.1376	2.86889	0.0161058	0.299738	-3.64941
MTM1	-0.433594	5.30606	-2.65336	0.023459	0.365208	-4.19819
COPB1	-0.433582	6.86842	-2.9755	0.0133751	0.276489	-3.6698
RP11-551L14.8	0.433511	2.56789	0.923819	0.376538	0.882312	-6.18139
ATP8B4	-0.433355	7.66282	-1.547	0.151761	0.719351	-5.95968
LCP1	-0.433342	9.66488	-1.83557	0.0951747	0.629262	-5.44613
SLC2A11	0.433206	3.58982	1.32492	0.213598	0.776702	-5.95176
SLIRP	-0.433173	4.71795	-2.02471	0.0693688	0.562291	-5.18894
CCDC180	-0.433102	1.50756	-1.04821	0.318316	0.851728	-5.91726
HIPK3	-0.432905	5.6902	-1.98479	0.0741992	0.570235	-5.3235
LACC1	-0.432882	2.19263	-1.15995	0.272034	0.82491	-5.92669
IMPG2	-0.432851	0.20281	-1.36748	0.200329	0.765621	-5.30954
CAPN3	0.432516	3.42765	1.40299	0.189792	0.758903	-5.82087
ABHD12B	-0.432053	2.7059	-1.73575	0.112121	0.662669	-5.28052
TGFB1	-0.431919	6.79312	-2.89239	0.0154592	0.29435	-3.81538
ADM	-0.431852	-1.06274	-0.439592	0.669236	0.967838	-5.88157
ARHGEF12	-0.431804	4.13447	-1.71912	0.115197	0.666601	-5.5764
DCUN1D5	-0.431761	5.18386	-1.68954	0.120857	0.673314	-5.73864
ULK4	0.431684	1.0581	1.50335	0.162524	0.729347	-5.24037
VPS13D	0.431635	3.90996	2.60763	0.0254059	0.374957	-4.06459
TMC7	-0.431616	-0.0690798	-1.25954	0.235396	0.798826	-5.39058
ZG16B	0.431496	1.14995	1.10113	0.295697	0.836072	-5.73577
TRPM8	0.43147	2.92258	0.907166	0.384877	0.883301	-6.26767
DOCK10	-0.430786	6.87447	-1.91265	0.0837356	0.601714	-5.44468
ENDOD1	-0.430604	2.62575	-1.64226	0.130422	0.68803	-5.39705
SLC10A7	0.430157	2.94309	2.67731	0.0224989	0.358414	-3.76649
PSEN1	-0.430135	5.66378	-2.96559	0.0136079	0.278709	-3.67695
FAM117A	0.430125	4.32788	2.02489	0.069348	0.562291	-5.09682
APOBEC3D	0.430061	0.904187	0.966689	0.355664	0.868996	-5.82062
RP11-75L1.2	-0.430027	2.47793	-1.42124	0.184561	0.75626	-5.66755
KIAA1257	-0.429863	1.40057	-1.02471	0.328766	0.856003	-5.91691
RTN4IP1	0.429842	2.79064	2.0428	0.0672785	0.55479	-4.77838
ALPK1	0.429668	4.57729	2.12056	0.0589552	0.52659	-4.98388
ADAM32	-0.429627	2.66524	-1.50344	0.1625	0.729347	-5.59663
WASF1	0.429574	5.24172	2.43945	0.0340428	0.417944	-4.53475
ZFP36	-0.429425	6.02303	-1.80343	0.100357	0.641107	-5.61057
ERO1B	0.429327	4.49724	3.46105	0.00578041	0.177587	-2.68683
GOLGA2P7	-0.429324	0.189393	-1.02191	0.330029	0.857147	-5.68568
CCT5	0.42919	8.39846	1.71616	0.115753	0.667196	-5.70178
KLF9	0.429121	3.52551	2.35743	0.0392427	0.443922	-4.41109
ANXA6	0.429087	7.41063	2.63759	0.0241131	0.369173	-4.25025
NTNG1	0.429073	0.892116	1.16213	0.271184	0.824572	-5.62062
ASB14	0.42894	0.0525605	1.04914	0.317907	0.851728	-5.58522
METAP1D	0.428778	4.41948	2.10871	0.060157	0.534361	-4.9804
C22orf29	0.428699	4.84181	1.42415	0.183739	0.755756	-6.04136
SHFM1	0.428644	5.6491	2.3153	0.0422067	0.459219	-4.77297
INPPL1	-0.428581	7.27061	-2.43306	0.0344228	0.42058	-4.59484
ETV5	-0.427989	5.56526	-3.54369	0.00502026	0.164146	-2.66534
RBM12B	0.427754	5.74829	2.31607	0.0421502	0.459219	-4.77769
KBTBD4	-0.427746	2.13593	-1.44492	0.177958	0.747087	-5.57321
ZNF433	-0.427746	1.86864	-2.22804	0.0490505	0.487462	-4.37577
CLIP4	0.427571	3.5583	0.931195	0.372886	0.880538	-6.37188
NSMCE3	0.427451	4.61673	3.65184	0.00417853	0.146008	-2.37311
SAMD12	0.427401	0.288195	1.01951	0.331113	0.857634	-5.65482
OBSCN	0.426723	2.85023	1.47609	0.169575	0.739315	-5.61275
RHOH	0.426683	2.82607	1.26436	0.23373	0.796891	-5.87189
SLC25A40	-0.426634	6.26544	-1.76875	0.106237	0.652366	-5.66512
KCNC3	0.426454	3.65789	1.83886	0.0946584	0.629262	-5.26062
RP11-358D17.2	-0.426451	1.4299	-0.331803	0.746635	0.984305	-6.39127
MEST	-0.425896	0.332637	-0.692126	0.504033	0.929101	-5.98964
NUDT1	0.425592	5.4361	2.50606	0.0303219	0.398654	-4.43833
INTS2	0.425584	3.79218	1.64644	0.12955	0.687694	-5.56392
IPO9	0.425376	7.1683	3.33299	0.0072005	0.202071	-3.04604
HTR7P1	-0.425277	1.45552	-2.02301	0.0695681	0.562291	-4.62507
UQCC2	0.42516	5.1572	2.57382	0.0269478	0.383388	-4.2996
CLEC2A	-0.42507	5.16121	-2.59106	0.0261507	0.380036	-4.2945
EVI2A	-0.424966	7.83395	-2.39694	0.0366476	0.431062	-4.63882
RP11-504P24.3	0.424946	2.49806	1.46502	0.172512	0.74253	-5.56312
MPP7	0.424944	2.94752	1.87655	0.0889255	0.616513	-5.06361
GTF2IP20	0.424647	3.69317	1.30524	0.219977	0.783702	-5.99682
SLC15A3	-0.424425	3.2983	-1.32349	0.214058	0.777221	-5.95213
NDUFS6	0.424317	5.39595	3.1492	0.00989062	0.236909	-3.32444
CHPF	-0.424295	4.09205	-1.38678	0.194541	0.764208	-6.02309
HLA-DQB1	-0.423899	0.641876	-0.831461	0.424411	0.901382	-5.94157
PHACTR2	-0.42375	3.22715	-2.06175	0.0651539	0.547852	-4.88695
DRD4	-0.423667	0.631843	-0.894267	0.391425	0.886669	-5.88673
SLC39A13	-0.423542	4.16281	-2.25422	0.0468922	0.477138	-4.74824
PDE4C	-0.423296	-0.0140139	-1.24376	0.240919	0.802778	-5.41661
LYRM9	-0.423102	1.30498	-1.60957	0.137425	0.699347	-5.19984
C19orf44	0.422628	2.54225	1.32398	0.213899	0.777086	-5.74672
RBL1	0.422473	4.78363	3.29278	0.00771679	0.20602	-3.01589
ZNF132	-0.422231	-0.0754349	-1.32918	0.212239	0.775262	-5.3073
GUSB	0.422211	6.47285	2.29764	0.0435122	0.465211	-4.83094
ATF3	-0.422057	2.81889	-1.35037	0.205579	0.769045	-5.82115
NEK3	-0.422012	4.41098	-2.66012	0.0231837	0.364041	-4.10074
TMC6	-0.421991	7.02484	-1.6786	0.123013	0.676439	-5.79088
CTSF	0.421938	2.12824	0.826019	0.427355	0.902222	-6.18434
RP3-468K18.6	-0.421895	0.0370785	-1.4567	0.174748	0.745247	-5.17164
ACSL4	-0.421865	3.3604	-1.22538	0.247487	0.808356	-6.07994
C1QTNF3-AMACR	-0.421784	0.300296	-0.28447	0.78164	0.988337	-6.1868
MTMR1	-0.421748	4.90181	-2.55646	0.0277753	0.389364	-4.33162
TPMT	-0.42173	3.42399	-1.99323	0.0731521	0.568489	-5.03211
LYST	0.421721	9.59658	2.21371	0.0502727	0.494061	-4.86791
TRPM4	-0.421443	6.93951	-1.82354	0.0970857	0.632599	-5.57922
CENPK	0.421429	5.17421	3.18958	0.00922256	0.226963	-3.23583
CARMIL1	0.421343	0.511474	1.30288	0.220753	0.784508	-5.39067
GPR162	-0.421225	0.967556	-0.744072	0.473326	0.915324	-6.07865
ZNF286A	-0.421117	4.4027	-2.44227	0.0338769	0.416309	-4.46909
CALM1	-0.420769	7.63123	-2.26797	0.0457953	0.472785	-4.86053
PET100	0.420755	3.91092	1.4779	0.169099	0.739315	-5.8212
MIER3	0.420508	4.64143	1.5473	0.15169	0.719351	-5.85165
CCNE2	-0.41996	3.86163	-1.95659	0.0777994	0.584484	-5.1735
EFNA3	-0.419875	0.84576	-1.17952	0.264498	0.819185	-5.64436
CFAP157	-0.419798	1.1342	-1.13049	0.283692	0.831936	-5.75508
RAB3IL1	-0.419449	1.50929	-0.853796	0.412471	0.897933	-6.09759
TONSL	0.419429	6.44817	2.44883	0.0334932	0.416309	-4.57801
ZNF100	-0.419275	3.97666	-1.45657	0.174783	0.745247	-5.91306
NTNG2	0.419176	5.73718	2.66013	0.0231833	0.364041	-4.19569
DNMT3A	0.418767	5.43719	4.05623	0.00212795	0.103303	-1.76225
BSPRY	0.418612	3.45037	1.73217	0.112777	0.663569	-5.3739
OSBPL3	0.418558	3.80324	1.06542	0.310818	0.844564	-6.29012
CCDC85B	-0.418452	6.77749	-2.26299	0.0461899	0.473722	-4.88674
IDH1	-0.417906	6.29017	-1.86054	0.0913205	0.621126	-5.52776
ZNF319	-0.417893	3.0668	-1.6583	0.127104	0.68329	-5.45955
IRF8	0.417176	7.95624	2.27947	0.044897	0.470271	-4.83998
SLC17A9	0.416264	6.95835	2.34926	0.0398011	0.4472	-4.74485
FIBP	-0.416226	5.25786	-2.81255	0.0177695	0.319223	-3.92022
PIGU	0.415626	4.92325	2.78021	0.0188009	0.328024	-3.92187
IQCC	0.415608	2.15472	1.75761	0.108191	0.655275	-5.09767
TTC34	0.41531	0.62883	1.15274	0.274852	0.82644	-5.58293
SMIM15	0.415259	5.71665	1.5147	0.159663	0.727767	-5.99999
RIMS3	-0.415246	-0.43162	-0.740744	0.475257	0.915324	-5.81641
TSC22D3	-0.415207	4.7187	-0.843727	0.417825	0.899208	-6.69207
ZNF432	0.415159	2.69082	1.89089	0.0868291	0.611506	-4.9954
SUGT1	-0.415008	5.76639	-2.19874	0.0515798	0.497002	-4.98415
ATP2B1	-0.414931	4.69707	-3.21759	0.00878633	0.221294	-3.16753
MCTS2P	-0.414906	-0.0141834	-0.962137	0.35784	0.869909	-5.70656
GPAA1	0.414823	7.35746	3.70246	0.00383614	0.13917	-2.40151
FUT7	0.414808	5.51604	3.00901	0.0126172	0.270184	-3.57806
FBXO34	0.41477	4.91749	3.30905	0.0075035	0.204801	-3.00259
TOP1MT	0.414659	8.16045	3.60943	0.0044897	0.152385	-2.54097
WWC1	0.414491	2.50725	1.74763	0.10997	0.657761	-5.17487
TCP11L2	-0.414469	1.16088	-0.977426	0.350569	0.867065	-5.91533
SLC25A23	-0.414414	6.21429	-2.44261	0.0338566	0.416309	-4.58878
NR1D2	0.41427	2.92178	1.904	0.0849534	0.605674	-5.01799
RPAP1	0.414169	4.84298	2.09803	0.0612605	0.537905	-5.05508
CH17-472G23.4	0.414158	0.833311	0.745239	0.47265	0.915292	-5.9906
SCPEP1	-0.414111	6.20661	-1.56723	0.14699	0.712961	-5.9529
PANX1	-0.414031	3.45291	-1.52393	0.157369	0.72442	-5.72293
FAAP24	0.413845	2.36701	1.15327	0.274644	0.826205	-5.91251
TFAM	-0.413668	6.25824	-0.848441	0.415313	0.898085	-6.7747
RCOR1	-0.41364	5.44955	-1.13194	0.283111	0.831559	-6.47083
ABHD8	-0.413255	2.9628	-1.92277	0.0823316	0.598729	-5.05048
KYAT1	0.413038	3.22312	1.46907	0.171433	0.740434	-5.69494
ZNF233	0.412864	1.09375	1.32561	0.213378	0.776524	-5.47122
ZNF461	-0.412817	2.87456	-1.07531	0.306575	0.841527	-6.14606
TP53INP1	0.412791	5.10382	1.05657	0.314656	0.849424	-6.50211
PI4K2A	-0.412606	3.55958	-2.47356	0.0320847	0.408986	-4.27786
TRAF4	-0.412502	4.80945	-1.04011	0.321888	0.853217	-6.5168
TRIM71	0.412404	3.4245	0.690756	0.504859	0.929331	-6.54325
AVIL	-0.412332	1.22746	-1.04146	0.321291	0.853217	-5.86784
SCNN1D	0.412296	2.60848	1.01074	0.335104	0.858619	-6.10922
SIGLEC12	-0.412179	4.99361	-2.06215	0.0651092	0.547852	-5.15625
PRELID2P1	0.412097	0.183548	0.969432	0.354357	0.868996	-5.68736
PLPP1	-0.412063	2.23523	-1.68094	0.122549	0.675935	-5.2715
CABYR	0.411923	-0.139583	1.12035	0.287796	0.833998	-5.48196
CATSPER3	-0.411593	0.403204	-1.0065	0.33704	0.85992	-5.74034
OXCT1	0.411381	5.54186	1.39488	0.192157	0.761385	-6.14625
CDAN1	0.41136	5.01842	1.66195	0.126361	0.681881	-5.73765
HMGA1	0.41127	8.95616	1.98981	0.0735746	0.569461	-5.25754
TRIM69	-0.411212	3.14856	-2.33186	0.0410164	0.454986	-4.43377
BBX	0.411052	4.42172	2.73773	0.0202477	0.337082	-3.93094
KIF3C	-0.411026	2.016	-1.38444	0.195237	0.764208	-5.62707
TREX1	0.410892	2.55964	1.58607	0.142664	0.706596	-5.41277
CCPG1	-0.410746	7.21032	-1.56483	0.147549	0.713927	-5.94746
EFNB1	0.410486	3.28853	1.01949	0.331122	0.857634	-6.23222
THAP2	0.410382	3.26438	2.50452	0.0304033	0.398654	-4.11745
RBM15	0.410343	4.17404	1.85706	0.091849	0.622058	-5.33224
TMOD1	-0.410198	1.93739	-0.611294	0.554145	0.947462	-6.35811
FRMD8	-0.410013	4.67541	-3.03078	0.0121484	0.266003	-3.49044
NLGN2	-0.409973	2.66208	-1.5106	0.160692	0.728449	-5.58432
PIGZ	-0.409595	2.68432	-2.67135	0.0227339	0.36009	-3.78007
ZNF641	-0.409566	2.69268	-1.3049	0.22009	0.783702	-5.85191
TXLNGY	0.409351	6.41106	2.42282	0.0350398	0.424045	-4.62143
IFFO2	-0.409321	1.70962	-0.732913	0.479822	0.91683	-6.2317
UNC13D	-0.409315	6.84882	-3.29252	0.00772031	0.20602	-3.11716
CCAR1	-0.408969	6.86976	-3.35351	0.00695079	0.198702	-3.01049
OGT	-0.408912	8.87137	-1.22755	0.246703	0.807515	-6.30582
TMEM38A	-0.408897	2.81474	-1.13873	0.280391	0.830486	-6.06607
THAP10	-0.408479	2.33254	-1.37835	0.197052	0.764208	-5.69373
MOCS3	0.408136	3.87543	2.65338	0.0234581	0.365208	-3.98217
DDX21	-0.408064	7.71174	-1.13434	0.282147	0.830884	-6.47013
ACACB	-0.40806	2.93618	-2.10621	0.0604136	0.534361	-4.75857
DOCK4	0.408018	1.49732	1.1269	0.28514	0.832576	-5.7755
UHRF1	0.407843	3.76358	0.816146	0.432731	0.903238	-6.5185
PSMD9	-0.407831	4.9831	-2.36692	0.0386037	0.440141	-4.65801
C16orf59	0.407768	3.3903	1.36481	0.201139	0.765629	-5.86196
SLC25A14	0.407536	2.91971	1.44713	0.177352	0.747087	-5.66459
FAM107B	-0.407534	7.98014	-1.87184	0.0896239	0.617779	-5.47684
PELI1	0.407516	3.37855	1.55919	0.14887	0.71513	-5.60609
RCSD1	0.407255	8.12614	2.1098	0.0600458	0.534361	-5.1099
STAR	-0.406991	6.79053	-1.24819	0.239359	0.801146	-6.3613
SMIM14	-0.4067	3.52433	-2.35663	0.0392967	0.443922	-4.4657
TESK1	0.406695	4.2498	0.978716	0.349961	0.865982	-6.46341
YOD1	-0.406651	4.07514	-3.22924	0.00861122	0.219442	-3.06815
CEACAM4	-0.406648	2.01251	-0.847963	0.415567	0.898085	-6.19854
TMEM144	0.406188	2.45209	1.8862	0.0875098	0.611559	-4.96113
C10orf54	-0.405812	6.99152	-1.51743	0.158982	0.726067	-6.01643
RP11-460E7.8	0.405536	0.738081	1.33706	0.20974	0.771675	-5.39293
YIF1A	-0.405315	5.16056	-2.98476	0.0131611	0.274808	-3.61427
SYNE1	-0.405308	2.62185	-1.71606	0.115772	0.667196	-5.29012
WDR5B	0.40529	4.51613	1.52609	0.156837	0.723806	-5.86416
TBRG1	-0.405055	5.51844	-2.03859	0.0677597	0.557101	-5.23065
C2orf50	-0.404998	0.0524731	-1.15798	0.2728	0.825513	-5.52248
MRPS36	-0.404944	3.94304	-2.47103	0.0322261	0.409884	-4.35144
XRCC2	0.4049	4.21043	2.62107	0.0248176	0.37283	-4.09746
CAMTA2	-0.404851	6.25326	-1.49255	0.165286	0.734289	-6.05484
TMEM159	-0.404835	2.87296	-1.24844	0.239272	0.801146	-5.95207
MYH11	-0.404686	0.530683	-0.845516	0.416871	0.898826	-5.91033
ZNF43	0.404515	0.00623628	1.33029	0.211886	0.775262	-5.27387
RP11-383G6.4	0.404515	0.178982	1.42144	0.184505	0.75626	-5.19354
AMY2B	0.404379	4.53769	0.782093	0.451617	0.907696	-6.68714
FAM110B	0.404343	1.49497	1.35609	0.20381	0.769045	-5.51414
PFKP	-0.404239	6.69073	-2.29299	0.0438631	0.467248	-4.83831
ANO8	-0.404114	4.47522	-1.95927	0.0774508	0.583549	-5.2626
FAM104A	-0.403799	5.70321	-3.38992	0.00652943	0.194037	-2.93833
SULT1A1	0.403731	2.84317	2.06964	0.0642876	0.547852	-4.74877
SLF1	0.403332	3.56456	1.33822	0.209375	0.770779	-5.93136
C1orf228	-0.403086	7.14634	-2.20922	0.0506616	0.494889	-4.96904
TGFA	-0.4028	0.481725	-1.16047	0.271829	0.82491	-5.59785
ZMYM5	-0.402742	3.53415	-1.67376	0.123977	0.677994	-5.53108
NMUR1	-0.402719	3.57021	-1.90189	0.0852519	0.606278	-5.20134
FBXW8	-0.402541	2.79476	-1.21785	0.250216	0.809028	-5.97271
ZC3H3	0.402483	5.6067	2.72998	0.0205232	0.339716	-4.06805
SNURF	-0.402256	1.08353	-1.29647	0.222869	0.786317	-5.55777
CH17-472G23.2	0.402218	2.01995	1.9586	0.0775373	0.583549	-4.77588
NBPF26	-0.401928	1.91412	-1.5092	0.161044	0.728941	-5.44876
PPP2R3B	0.401815	4.77086	1.58889	0.142026	0.70527	-5.81199
OAZ3	0.401761	-0.775954	0.487131	0.63628	0.96395	-5.86327
GCLM	-0.401753	4.00693	-1.61808	0.135572	0.697966	-5.69782
PKD1L2	0.401734	1.05242	1.27624	0.229662	0.791382	-5.52384
TEN1	-0.401408	3.63646	-2.65035	0.0235821	0.366228	-3.99273
FANCL	0.40128	4.75095	1.61418	0.136419	0.699181	-5.77499
ZNF114	0.401228	0.118889	0.884285	0.396545	0.890823	-5.75005
PARP3	-0.40097	3.72827	-1.33624	0.209999	0.772253	-6.02096
CDC42EP4	0.40083	4.3359	2.02343	0.069519	0.562291	-5.10302
SLC5A2	0.400822	0.455999	0.995315	0.3422	0.863236	-5.71163
TLK2	-0.4008	5.48386	-3.09471	0.0108712	0.248709	-3.44326
EIF2AK3	-0.400644	2.72089	-0.816715	0.43242	0.903238	-6.35707
PRPSAP2	-0.400606	5.16714	-3.108	0.0106232	0.245666	-3.39998
GDPD5	-0.400498	4.18419	-2.00352	0.0718947	0.566826	-5.15313
ERV3-1	-0.400487	4.52841	-0.864096	0.407043	0.895706	-6.65146
CHRFAM7A	0.400484	5.27039	1.47444	0.17001	0.739315	-6.02135
CD36	0.400355	0.0589383	0.996558	0.341624	0.863013	-5.63969
ZNF70	0.400298	3.06834	1.78571	0.103324	0.648333	-5.22376
GJD3	-0.400259	3.42116	-2.48009	0.0317224	0.406886	-4.24035
RP11-111M22.5	0.40011	0.288072	1.24706	0.239756	0.801779	-5.41908
WDR78	0.40007	1.44839	0.832215	0.424004	0.901382	-6.05154
NDNF	0.399804	0.31183	0.357131	0.728142	0.983511	-6.11478
PGM5	0.399793	1.4243	1.17779	0.265155	0.81953	-5.70656
TSPO	-0.399647	7.35197	-3.35211	0.00696761	0.198702	-3.00416
BMF	0.399514	6.06373	1.69345	0.120094	0.672606	-5.76651
RP4-583P15.15	0.399427	3.80068	1.07226	0.307877	0.842851	-6.28537
ZBTB34	0.399189	4.13232	3.01749	0.0124325	0.269469	-3.40182
PDIA5	0.399174	4.88785	2.03595	0.068063	0.558152	-5.15971
FAM27B	-0.399086	2.39177	-1.92445	0.0821017	0.598425	-4.94033
SLC26A9	0.398878	4.58101	1.30694	0.219421	0.783702	-6.1547
ACP6	0.398852	0.423342	1.06902	0.309271	0.84341	-5.63247
SEC61A2	-0.39885	2.82646	-1.61883	0.135408	0.697966	-5.46763
PLCB3	-0.398685	5.19457	-2.1821	0.0530714	0.503743	-4.97968
LPP	-0.398631	4.25087	-1.76427	0.107018	0.654407	-5.52682
CEP78	0.398324	4.28616	1.1707	0.267873	0.822171	-6.2681
TMEM91	-0.398316	3.58893	-3.1592	0.00972081	0.234165	-3.10735
ZP3	0.398284	3.2573	1.15714	0.273126	0.825618	-6.08117
TK2	-0.398202	4.49282	-1.88796	0.0872537	0.611531	-5.37406
ZNF79	0.398161	2.52732	1.65567	0.127644	0.684887	-5.31111
KLF10	-0.397951	5.23823	-2.28889	0.0441742	0.468537	-4.80783
KLC2	-0.397905	3.57834	-2.41924	0.0352576	0.42468	-4.37245
FDX1	-0.397735	4.81727	-3.12534	0.0103083	0.242335	-3.33973
PECR	-0.397502	3.04966	-1.01902	0.331337	0.857634	-6.23705
CYB561	0.397493	3.34906	1.49287	0.165204	0.734184	-5.6909
HTATIP2	-0.3974	5.0113	-2.00356	0.0718902	0.566826	-5.24996
GNG10	-0.39729	5.3961	-3.10338	0.0107088	0.246302	-3.42318
ABI3	0.397139	1.07186	1.21358	0.251777	0.809894	-5.59801
BRIX1	0.397129	5.8087	2.06297	0.0650185	0.547852	-5.19327
ULK4P1	0.397006	2.86387	2.03067	0.0686739	0.561358	-4.8141
CXorf21	-0.396702	6.62885	-2.00302	0.0719549	0.566826	-5.30721
MRPS9	0.396681	4.84681	1.79396	0.101932	0.645331	-5.52631
FAM214A	0.396609	3.59776	1.97331	0.0756456	0.576352	-5.04479
SLC50A1	-0.396344	3.93357	-2.4576	0.0329868	0.414175	-4.37166
LILRA1	-0.396106	4.12625	-1.14461	0.278057	0.829107	-6.31513
PIWIL2	0.395828	0.740179	0.936298	0.370374	0.878639	-5.82028
SDHD	-0.3958	6.77122	-1.32928	0.212207	0.775262	-6.26355
DYNC2H1	-0.395643	3.52975	-1.56851	0.146691	0.712961	-5.67785
GEN1	0.395643	5.09228	1.85164	0.0926776	0.623686	-5.46671
FUCA1	0.395641	4.55268	2.87867	0.0158335	0.297434	-3.70746
DAB2	0.395606	2.9707	0.824187	0.428349	0.902788	-6.34765
TRIB3	-0.395385	7.17576	-0.860152	0.409116	0.897497	-6.75602
CUZD1	-0.395247	1.69278	-1.49417	0.164868	0.733845	-5.42753
SAPCD1	0.395219	2.72955	0.935769	0.370634	0.878639	-6.2046
DYRK1A	0.395191	3.73334	0.699404	0.499659	0.926495	-6.60105
PCK2	-0.395181	5.793	-1.54527	0.152176	0.720018	-5.97447
SPN	0.395163	6.09932	1.54821	0.151472	0.719351	-5.97202
DYRK2	0.395142	4.96229	2.03537	0.0681299	0.55834	-5.16956
SLC26A6	-0.395094	4.63067	-2.89301	0.0154424	0.29435	-3.72443
TMEM266	-0.394812	0.552737	-1.45325	0.175683	0.746395	-5.26317
CTD-2192J16.22	-0.394699	4.35027	-0.511553	0.61966	0.962513	-6.87887
CLEC12A	-0.394286	6.99705	-2.50472	0.0303929	0.398654	-4.47936
ATG4D	0.394281	4.36383	1.13188	0.283135	0.831559	-6.32637
DHRS11	0.394255	1.85459	0.991563	0.343943	0.863767	-5.98368
NLRX1	-0.394222	4.01622	-1.54818	0.15148	0.719351	-5.7958
SLC2A4RG	0.393887	7.08172	2.58305	0.026518	0.382098	-4.34882
THAP8	-0.393805	0.65465	-1.07993	0.304605	0.840555	-5.71184
GOLGA6L22	-0.393713	0.466536	-1.23659	0.243463	0.80536	-5.5095
LPO	-0.393309	3.33638	-1.03773	0.322947	0.85343	-6.28014
GRK4	0.393275	2.42061	2.01872	0.0700744	0.56303	-4.75426
GUCA1B	0.393081	1.01049	0.856244	0.411177	0.897933	-5.94285
CDC123	-0.392978	6.53998	-2.01898	0.0700441	0.56303	-5.2827
CASP1	-0.392531	5.45177	-1.59515	0.14062	0.703724	-5.88982
JUN	0.392443	4.01808	0.905241	0.38585	0.884123	-6.4881
MICAL2	-0.392384	2.80985	-2.21155	0.0504588	0.494061	-4.5656
CAPN11	-0.392265	1.83692	-1.31653	0.216299	0.780014	-5.67816
TMSB4X	-0.392178	10.9781	-1.7084	0.11722	0.668572	-5.57474
KIF1B	-0.391893	3.01565	-2.60864	0.0253613	0.374957	-3.94551
PEX16	-0.391841	4.62581	-2.61626	0.0250267	0.374048	-4.20055
HOXA6	-0.391329	1.70772	-1.56082	0.148487	0.71513	-5.34117
CEMP1	-0.39121	0.0903468	-0.552975	0.591979	0.955151	-6.03109
RBM47	-0.39112	1.12023	-1.36442	0.20126	0.765629	-5.48188
VDAC1P8	-0.391005	1.57764	-1.57544	0.145091	0.710594	-5.29715
BTN3A3	0.390723	2.81549	0.972517	0.352892	0.868384	-6.18478
RABL2A	0.390486	4.49735	2.67358	0.0226456	0.359718	-4.05369
SGMS2	-0.390412	-0.0397988	-0.537464	0.602269	0.957297	-6.0164
HEATR5B	-0.390404	4.59874	-2.51425	0.0298929	0.398251	-4.3712
STAT1	-0.3904	5.11755	-0.661975	0.522399	0.934302	-6.87105
NDRG1	0.390222	7.43692	1.28283	0.22743	0.789057	-6.31347
PITPNM2	-0.389942	3.74633	-1.72155	0.114743	0.666554	-5.50369
FAM135A	0.389751	2.96265	1.76875	0.106237	0.652366	-5.22856
TMEM229B	0.389661	3.42151	2.55315	0.027936	0.389364	-4.06694
ADAMTS4	-0.389644	0.812167	-0.818805	0.431279	0.903238	-5.98492
ZNF695	-0.389392	3.45894	-1.89128	0.0867725	0.611506	-5.19405
HHEX	-0.389244	4.94257	-2.3596	0.0390957	0.443585	-4.66613
FAM57B	0.38921	1.89728	0.792169	0.445973	0.905887	-6.17211
GDAP1L1	-0.389019	-0.528176	-0.396435	0.699805	0.977009	-5.99863
FAS	0.388766	3.22071	1.73648	0.111989	0.662211	-5.32635
MDC1	0.388597	6.57739	2.05266	0.0661653	0.550867	-5.22956
MLKL	-0.388446	4.15188	-3.24066	0.00844304	0.216506	-3.05881
NDUFAF6	0.388423	4.66661	1.64036	0.130822	0.688996	-5.72811
ZNF737	0.388421	-0.0731053	0.650946	0.529215	0.93686	-5.89446
CCDC144A	-0.388379	0.97474	-1.18325	0.263077	0.817712	-5.66548
MAPK3	-0.388373	4.55801	-1.90937	0.084196	0.60327	-5.34876
ISY1-RAB43	-0.388231	3.98818	-1.86426	0.0907583	0.620589	-5.33555
SDAD1P1	0.388223	1.379	0.922945	0.376972	0.88273	-5.95601
KCNAB1	0.387953	0.162454	0.672625	0.515867	0.932043	-5.92363
KLHL35	0.387945	2.39059	1.05379	0.315869	0.850632	-6.02643
PTPRO	-0.387755	0.999017	-1.03742	0.323081	0.85343	-5.82133
ARL2	-0.387666	5.07434	-1.78811	0.102918	0.647704	-5.58456
CTD-2026D20.3	-0.38702	2.01932	-1.25265	0.237793	0.800642	-5.78663
PCDHGA1	0.386836	0.471595	1.0513	0.316961	0.851728	-5.66101
POLR2J2	0.386603	0.875904	0.943917	0.366646	0.875256	-5.83704
NFE2L1	-0.386587	7.00424	-2.22551	0.0492646	0.488624	-4.94519
LRIG2	0.3864	3.99488	2.61379	0.0251346	0.37434	-4.07284
FAHD2B	0.386393	3.3448	1.66202	0.126347	0.681881	-5.45795
NR4A1	-0.386311	2.11791	-1.04676	0.318954	0.851728	-6.03097
ALDH8A1	-0.386233	0.600626	-0.938019	0.369529	0.878082	-5.83904
MYO7A	-0.386226	3.02749	-0.459816	0.655121	0.965018	-6.65491
CYTH1	-0.386216	4.72995	-2.30498	0.0429654	0.463828	-4.73576
ACAT1	-0.38618	6.4502	-0.915001	0.380938	0.88273	-6.71584
SPIRE1	-0.386011	4.09443	-1.95065	0.0785785	0.58756	-5.2201
SNAPC2	-0.385999	3.51532	-1.74698	0.110087	0.657761	-5.4198
TRIM21	-0.385975	4.90396	-1.94686	0.0790793	0.589227	-5.32824
ZNF365	0.385851	0.628083	1.21692	0.250558	0.809028	-5.51407
FAM157B	-0.385803	0.817293	-0.890757	0.39322	0.888392	-5.92477
ITGB3BP	0.385802	5.19544	3.51401	0.00528057	0.167909	-2.67448
PLA2G2C	0.385673	2.15987	0.981459	0.34867	0.865647	-6.05266
ADD2	-0.385649	5.44935	-1.04497	0.319743	0.853117	-6.56289
ZNF251	0.385629	5.301	1.63333	0.132304	0.692429	-5.80702
STAG3L4	-0.385521	2.52927	-2.06641	0.0646408	0.547852	-4.74453
EXO1	0.385515	4.93939	1.86076	0.0912865	0.621126	-5.43753
ST8SIA5	-0.385492	1.52658	-1.27843	0.228919	0.791019	-5.6631
NOXA1	0.385417	2.79169	1.37977	0.196626	0.764208	-5.72928
MCTP1	-0.38534	5.16857	-1.31448	0.216963	0.780394	-6.23897
TGFBR3	0.385314	2.01772	1.1708	0.267832	0.822171	-5.83209
ERCC8	0.385007	3.08425	1.14363	0.278443	0.829107	-6.06229
PAPD7	0.385001	5.05505	1.7046	0.117944	0.670524	-5.68147
PARS2	0.384977	2.93276	2.06956	0.0642957	0.547852	-4.76612
SUSD3	-0.384968	5.08673	-3.62011	0.0044091	0.150751	-2.50271
OLA1P3	-0.38491	-0.0713262	-1.11743	0.288984	0.833998	-5.54278
FHL1	-0.384771	1.84452	-0.606608	0.557134	0.947989	-6.34717
TRIP13	0.384709	4.6179	1.11858	0.288514	0.833998	-6.37773
NAT6	-0.384703	4.60547	-2.37157	0.0382939	0.438793	-4.61123
PDDC1	-0.384601	5.92718	-1.19804	0.257519	0.812771	-6.41652
ERAP2	-0.384525	2.42407	-1.38087	0.196298	0.764208	-5.70571
MXRA8	-0.384073	2.5963	-0.776497	0.454771	0.909788	-6.36841
DPY19L2	0.38407	2.34614	2.07771	0.0634124	0.547206	-4.65015
LY86	-0.38401	6.92034	-2.27224	0.0454596	0.472083	-4.86978
ETFA	-0.383949	6.40392	-1.75994	0.10778	0.65497	-5.67869
ANKRD36B	-0.383761	3.76334	-1.48414	0.167464	0.736224	-5.83662
APOBEC3F	0.383685	3.29659	0.930231	0.373362	0.880546	-6.32161
CMPK2	0.38356	1.96008	1.00392	0.338225	0.861358	-5.99411
SLC3A2	-0.383414	7.59859	-1.47559	0.169707	0.739315	-6.05872
SEMA4A	-0.383312	6.20563	-1.87445	0.0892367	0.616513	-5.50597
SEC23IP	-0.383234	5.48792	-1.32612	0.213214	0.776149	-6.24615
FAM157A	-0.383106	3.48685	-1.09571	0.297956	0.836745	-6.24727
CEP70	-0.383098	3.00198	-2.55895	0.0276551	0.388669	-4.02583
PRELID1	-0.382994	7.20398	-2.95968	0.0137488	0.279545	-3.69187
AL513122.1	-0.382957	3.60072	-0.664714	0.520715	0.93347	-6.64896
RPRD1B	0.382894	5.14172	3.2783	0.00791189	0.209662	-3.07947
LRFN3	-0.382674	3.90395	-1.94744	0.0790016	0.589227	-5.19212
GTF2IP7	0.382656	0.736819	0.972696	0.352807	0.868384	-5.78533
XK	0.382593	2.94093	1.92591	0.0819019	0.597464	-4.99011
TMEM191A	-0.382219	0.99149	-1.64361	0.130141	0.687694	-5.09223
CCDC106	-0.381893	3.17871	-2.07663	0.0635295	0.547206	-4.85096
KIAA1841	-0.381639	2.10279	-1.5453	0.152169	0.720018	-5.43228
CD53	-0.381592	6.21282	-1.92823	0.081584	0.597046	-5.42355
PRAF2	-0.381373	3.48365	-1.63088	0.132825	0.692945	-5.58023
VASP	-0.381324	6.83884	-1.45976	0.173924	0.744826	-6.09605
CSTB	-0.381305	6.02202	-2.13991	0.057041	0.519756	-5.0863
C11orf98	-0.381274	5.07572	-2.27913	0.0449233	0.470271	-4.81101
USP54	-0.381116	3.41699	-1.58501	0.142904	0.70751	-5.63121
ZNF212	0.381002	3.74765	1.67771	0.123189	0.677116	-5.51647
MARCKSL1	-0.380951	5.68548	-1.31537	0.216675	0.780091	-6.26904
CD2AP	0.380824	4.83752	1.77723	0.10477	0.650345	-5.55131
LIMA1	-0.380733	4.62456	-1.64841	0.129143	0.687265	-5.74241
KLLN	0.380717	0.511319	1.3309	0.211692	0.775262	-5.36206
FAM83G	-0.380696	3.92979	-2.74861	0.019867	0.336021	-3.87581
CEACAM21	-0.38061	1.2581	-1.11277	0.29089	0.834018	-5.7951
PLEKHG4	-0.380596	3.87609	-0.940245	0.368439	0.877371	-6.48159
CCDC17	-0.380436	-0.35194	-0.925227	0.375839	0.881811	-5.67774
PHYH	-0.380329	4.16853	-1.54236	0.152876	0.720725	-5.82797
CD74	0.380319	8.6292	1.28491	0.226732	0.788384	-6.26517
RUFY3	0.379964	1.77435	0.436453	0.671439	0.968148	-6.37323
MAGEF1	-0.379932	5.25131	-3.10374	0.0107021	0.246302	-3.41298
ST3GAL5	-0.379885	1.07868	-0.949645	0.363861	0.874742	-5.92128
HSD17B1P1	0.379831	0.661139	0.911689	0.3826	0.882754	-5.82923
MSTO2P	-0.379717	1.46602	-1.30535	0.219943	0.783702	-5.62094
TMEM191C	-0.379688	0.8658	-1.17543	0.266057	0.820181	-5.65256
GPBP1	0.379592	6.60416	3.66108	0.00411376	0.144939	-2.4797
KIAA0586	0.379337	2.92962	1.83056	0.0959662	0.630325	-5.13169
ADAM28	-0.379269	1.44168	-0.997185	0.341333	0.863013	-5.95093
NUDT22	-0.379245	4.57108	-3.33325	0.00719731	0.202071	-2.95171
DDX28	0.378989	4.85125	2.27915	0.0449223	0.470271	-4.7638
RP11-468E2.2	-0.378943	-0.0317353	-0.691958	0.504134	0.929153	-5.92326
EXOC8	0.378925	5.45409	2.80631	0.0179639	0.321807	-3.92672
NABP1	-0.378887	4.19906	-1.33781	0.209504	0.771031	-6.09964
RP11-848P1.9	-0.378741	0.363257	-1.14859	0.276482	0.828405	-5.58653
BLOC1S2	-0.378691	5.29093	-1.90348	0.0850261	0.605853	-5.42706
RAB34	-0.378615	4.9994	-2.00838	0.0713075	0.566535	-5.24098
TST	-0.378508	3.95434	-2.33116	0.0410665	0.454986	-4.58554
SLX1B	0.378506	4.0096	1.04833	0.318263	0.851728	-6.34854
PDLIM2	-0.378444	4.75848	-1.74804	0.109896	0.657761	-5.61389
ARL15	0.378146	3.37187	1.40241	0.189959	0.758903	-5.8135
KMO	0.377998	1.15389	0.948484	0.364424	0.874742	-5.8889
NPHP3-ACAD11	0.377877	0.372712	0.605762	0.557675	0.947992	-6.00124
AHR	-0.377776	4.22419	-3.12159	0.0103757	0.242335	-3.27596
PRODH	0.377755	-0.00899425	0.83555	0.422208	0.900648	-5.77297
RP11-219A15.1	-0.377647	-0.431152	-0.731952	0.480384	0.91683	-5.82145
KCTD7	-0.377596	1.48984	-0.372308	0.717146	0.979845	-6.3929
ZNF774	-0.377558	1.55799	-1.2657	0.233267	0.796385	-5.68453
FBXL8	-0.377399	2.90897	-1.85968	0.0914506	0.621346	-5.13383
PNPLA1	0.377392	1.43665	0.818674	0.43135	0.903238	-6.05743
DISP1	0.377389	2.28476	1.19151	0.259961	0.814112	-5.85921
UBALD2	-0.377357	6.06555	-1.26158	0.234689	0.79829	-6.3451
EID2	0.377217	4.02891	2.0549	0.0659146	0.55011	-5.00142
GIPC1	-0.377212	2.68223	-0.666691	0.519501	0.932608	-6.46381
POPDC2	0.377172	0.106411	0.515213	0.617188	0.962513	-6.00957
PTPDC1	0.377125	2.9728	1.42131	0.184542	0.75626	-5.71075
MPP3	0.376837	3.53575	1.53021	0.155826	0.723468	-5.67872
CBFA2T3	0.376382	5.58069	1.45625	0.174871	0.745247	-6.07053
PSAT1	-0.376311	8.23703	-1.19738	0.257764	0.812771	-6.37603
KLHL3	0.376201	3.1501	1.07544	0.306519	0.841527	-6.14816
SVIP	0.376185	2.86454	1.05444	0.315587	0.850632	-6.11272
TRIM46	-0.375959	2.72781	-1.26145	0.234734	0.79829	-5.90828
LINC00959	-0.375786	0.993173	-1.22496	0.247638	0.808356	-5.62226
CLEC9A	0.375657	5.12888	2.26346	0.0461526	0.473722	-4.81943
SEC31B	-0.375566	5.90932	-0.967174	0.355432	0.868996	-6.66032
ALDOC	-0.375456	4.604	-0.496434	0.629924	0.963349	-6.91811
FAM179B	-0.375386	3.60114	-2.10507	0.060531	0.534648	-4.88883
STRADB	0.375322	3.86151	2.42221	0.0350767	0.424088	-4.37168
MLC1	0.375216	7.68274	1.26019	0.235169	0.798504	-6.33482
LSS	0.375073	5.39895	1.02749	0.327518	0.85543	-6.55933
HSD11B1L	-0.374964	0.0314579	-1.00099	0.339574	0.862361	-5.67451
ARPIN	-0.374947	-0.193151	-0.905715	0.38561	0.884123	-5.7241
KCNA3	0.374805	3.22918	0.621587	0.54761	0.943608	-6.54994
LST1	-0.374749	8.05235	-0.893571	0.391781	0.886669	-6.69792
RYR3	0.374748	0.994325	0.602658	0.559661	0.948373	-6.12928
SPATC1L	0.374715	4.74913	1.15913	0.27235	0.824963	-6.35163
OARD1	0.374627	5.57548	2.256	0.0467491	0.476444	-4.86763
ULK1	0.374626	6.28872	0.890759	0.39322	0.888392	-6.73467
TMEM263	0.374566	2.53887	1.09632	0.2977	0.836745	-6.00791
ATP5C1	-0.374444	7.2026	-2.89488	0.0153922	0.29435	-3.80464
ZSWIM8	-0.374003	5.1786	-2.51714	0.029743	0.397399	-4.42068
DAAM1	0.373787	2.77127	1.50371	0.162431	0.729347	-5.56426
GLUL	0.373764	8.5108	1.95291	0.0782806	0.586992	-5.3387
ADAR	-0.373601	5.81434	-0.52026	0.613788	0.961214	-6.99965
COQ6	-0.373534	3.75865	-2.10768	0.060262	0.534361	-4.91449
PCDH12	-0.373508	1.6292	-0.785512	0.449697	0.907311	-6.17611
AFF1	0.373497	6.37622	2.99095	0.0130202	0.273726	-3.64472
TTC9C	-0.37344	4.20231	-2.39806	0.0365767	0.431062	-4.51349
PRRT4	0.373396	5.25746	2.30483	0.0429766	0.463828	-4.76303
TYW3	0.373272	5.75985	2.45805	0.0329612	0.414175	-4.54195
MARC1	0.373199	7.20157	1.74632	0.110204	0.657761	-5.6942
RP13-104F24.1	-0.373069	2.58733	-1.28413	0.226995	0.788384	-5.8547
ZCCHC3	0.37306	6.20857	2.07011	0.0642363	0.547852	-5.19709
MAP3K6	0.373054	1.93702	0.943717	0.366743	0.875325	-6.05097
NME3	-0.373013	4.67742	-1.41554	0.186181	0.75798	-6.06469
SYNPO	-0.373007	0.477306	-0.658022	0.524836	0.935453	-6.0391
MMP17	-0.372874	5.08742	-2.21251	0.0503765	0.494061	-4.92119
HLA-A	0.372841	11.5442	3.09199	0.0109227	0.248709	-3.28741
CRELD1	0.372805	3.57331	1.98589	0.0740621	0.569636	-5.02083
LONRF1	0.372723	2.79774	1.28412	0.226997	0.788384	-5.8455
PPIAL4G	0.372695	0.954432	1.59183	0.141365	0.704462	-5.10983
FBXO4	0.372624	4.73467	1.90676	0.0845623	0.604241	-5.34391
ANKRD44	-0.372622	0.827183	-0.35194	0.731918	0.983511	-6.26767
FMC1	-0.372614	3.67861	-1.97622	0.0752758	0.57469	-5.10511
TTC38	-0.37239	4.75236	-3.30194	0.00759593	0.205408	-3.0253
GSTM2	0.372377	4.96646	1.51528	0.159518	0.727731	-5.93798
CDC45	0.372325	4.86583	1.40243	0.189955	0.758903	-6.07474
TMEM158	-0.372316	1.50268	-0.580667	0.573844	0.950763	-6.29213
PLIN2	-0.372247	4.45087	-1.38794	0.194199	0.764208	-6.07138
SH3BP2	-0.372189	6.22098	-1.35378	0.204523	0.769045	-6.23441
RICTOR	0.372037	5.41917	1.93137	0.0811571	0.595722	-5.37539
COLQ	0.371921	1.90185	0.986705	0.34621	0.864311	-6.00414
TMEM179B	-0.371841	4.35201	-3.05608	0.0116257	0.259415	-3.40713
ADAM8	-0.37174	3.2156	-0.548306	0.595067	0.955151	-6.64785
RASA4	-0.371686	6.13217	-1.18119	0.26386	0.818744	-6.43958
KIAA0355	0.371655	2.13394	1.10787	0.292907	0.834561	-5.92398
DNAAF3	-0.371652	3.1592	-2.0746	0.0637489	0.547206	-4.8495
ARSD	-0.37163	4.35584	-3.0344	0.0120721	0.265795	-3.44514
OBFC1	-0.371628	3.79596	-1.29937	0.22191	0.785109	-6.07606
IFT122	0.371601	5.52623	2.44507	0.0337121	0.416309	-4.54971
ANKRD34A	-0.37158	0.686887	-1.1664	0.269531	0.823836	-5.62644
DET1	0.371463	3.20834	1.92032	0.0826694	0.600841	-5.05181
BMP2K	0.371285	4.87183	2.47657	0.0319174	0.407588	-4.43729
DUSP5	-0.371231	2.83953	-1.68696	0.121362	0.673924	-5.37237
MRPS16	-0.371188	6.21741	-1.58093	0.143833	0.7099	-5.93414
KNTC1	0.371159	6.26333	1.19614	0.258228	0.812771	-6.42078
THAP12	-0.37103	6.00334	-1.37722	0.19739	0.764208	-6.20168
ZC3H6	0.370746	3.81357	1.39448	0.192275	0.761614	-5.91187
COQ2	0.370444	1.98342	1.21221	0.25228	0.810406	-5.77822
NT5M	-0.370422	4.80786	-2.06481	0.064816	0.547852	-5.13353
FAHD2A	0.370133	4.10376	1.34269	0.207973	0.769232	-6.03349
PTPRE	-0.369903	6.30367	-1.58067	0.143892	0.709916	-5.93519
SNAI3	0.369799	2.30093	1.57353	0.14553	0.711102	-5.38648
GMNN	0.369591	5.13051	2.46267	0.0326973	0.41266	-4.48761
SIAH1	0.369569	4.69644	1.55973	0.148744	0.71513	-5.84538
EEF1E1	-0.369515	5.62226	-2.19022	0.0523388	0.501517	-4.9919
FAM64A	-0.369452	0.977719	-0.601221	0.560582	0.948373	-6.16966
PSKH1	0.369307	3.17361	0.945448	0.3659	0.875256	-6.28295
BBC3	0.369213	5.92748	1.39593	0.191848	0.760929	-6.16791
BEAN1	-0.369096	1.29691	-1.11448	0.290191	0.833998	-5.80189
PDK2	0.368943	3.48068	2.12917	0.0580962	0.523689	-4.77786
EIF2B2	-0.368773	3.95453	-0.908346	0.384282	0.88293	-6.52221
DZIP1	-0.368748	4.84451	-1.00712	0.336758	0.85992	-6.55224
COX19	0.368516	5.05183	2.83476	0.017094	0.311043	-3.84335
TREX2	-0.368251	-0.437167	-0.570234	0.580641	0.953039	-5.92583
RP11-599B13.6	-0.368232	1.37127	-1.3853	0.194982	0.764208	-5.50314
ZNF7	0.368217	5.46986	2.73385	0.0203852	0.338927	-4.05336
ANGPTL6	-0.368145	5.05761	-1.48851	0.166329	0.735747	-6.00641
AC093642.5	0.368025	0.0874974	0.842463	0.418501	0.899324	-5.78291
RP11-479O9.4	-0.367904	0.674013	-1.2506	0.238512	0.800642	-5.53066
RP11-611O2.3	0.367652	2.71541	1.62939	0.133142	0.693446	-5.38401
RALGAPA2	0.367549	5.584	2.84373	0.0168286	0.307818	-3.87111
BOLA3	-0.367393	3.65459	-1.94421	0.0794305	0.590413	-5.15058
SLC1A4	-0.367296	6.87175	-1.91318	0.0836623	0.601714	-5.44443
ZNF134	0.366842	4.02056	2.40971	0.0358454	0.428037	-4.42369
TRPS1	0.366399	2.56033	0.670682	0.517055	0.932153	-6.38814
NCS1	-0.366321	5.52378	-2.05224	0.0662122	0.550867	-5.20888
SENP6	-0.366268	7.34878	-0.994546	0.342556	0.863251	-6.62713
ZNF845	0.36623	3.68823	2.27782	0.0450253	0.470951	-4.57777
HDX	-0.366145	1.07248	-1.11805	0.288733	0.833998	-5.75296
TNKS1BP1	-0.365729	4.35976	-2.31985	0.041876	0.459151	-4.66628
COL9A3	0.365479	2.69058	0.7951	0.44434	0.905887	-6.31787
JMJD6	-0.365477	4.55147	-1.41008	0.187746	0.75798	-6.05649
DTNA	0.365123	4.83727	2.17746	0.0534952	0.506254	-4.92887
GK5	-0.365059	3.37651	-0.979792	0.349453	0.865982	-6.34399
ZFP62	0.365046	5.09345	2.13571	0.0574513	0.521573	-5.02447
CACFD1	-0.364779	-0.0777317	-0.576834	0.576336	0.951209	-5.98913
CBX6	0.36477	7.18104	2.41867	0.0352927	0.42468	-4.62589
RCN1	-0.364674	6.24261	-1.97128	0.075904	0.577061	-5.35705
C11orf1	0.364654	4.05661	1.3501	0.205663	0.769045	-6.01916
ABCB7	0.364631	4.35249	1.55664	0.149471	0.716592	-5.79871
CD83	-0.36463	3.6364	-0.847779	0.415665	0.898085	-6.51664
MCMBP	-0.364407	6.69898	-1.70272	0.118306	0.670524	-5.76115
STARD10	-0.364138	2.21979	-1.03289	0.325102	0.854605	-6.06242
RPH3AL	0.364114	0.246587	0.700627	0.498926	0.926495	-5.91966
MNS1	0.36385	1.54944	0.720154	0.487316	0.920148	-6.15585
C11orf84	-0.363671	4.5813	-2.18512	0.052798	0.503364	-4.91521
ACAD11	0.363464	5.41317	1.39675	0.19161	0.760638	-6.13598
CRHR1-IT1	0.363321	3.18679	1.40969	0.187858	0.75798	-5.76766
ZNF540	0.363313	0.463702	1.0084	0.336174	0.85992	-5.70224
CMTR1	0.363211	5.28985	3.3251	0.00729893	0.203586	-3.01166
HACE1	0.363172	5.75193	2.22721	0.0491208	0.487719	-4.92591
SPNS2	0.36308	2.60518	1.50977	0.1609	0.728548	-5.52773
TIFA	0.36302	5.28419	1.23831	0.242852	0.80468	-6.31928
ZNF276	-0.362919	5.76912	-1.39714	0.191494	0.760638	-6.16976
IL10RB	-0.36291	6.66135	-2.78292	0.0187122	0.327374	-4.007
TFEB	-0.362787	4.72369	-1.44215	0.178719	0.747739	-6.03489
KLF6	-0.362651	3.8145	-1.71136	0.116659	0.668144	-5.52829
ETV3	0.362559	4.31912	2.17461	0.0537569	0.506776	-4.86201
DPYSL3	0.362545	1.68111	1.01366	0.33377	0.857729	-5.93318
LGALS4	-0.36239	0.628941	-0.816354	0.432618	0.903238	-5.95087
DGCR6	0.362253	1.88078	1.79581	0.101623	0.644222	-4.99654
MYL12A	-0.362247	7.81047	-2.99421	0.0129464	0.273726	-3.61568
TIRAP	-0.362184	1.72567	-1.51103	0.160582	0.728449	-5.40958
TRAIP	0.362163	3.42413	1.52224	0.157787	0.724447	-5.66823
CENPM	0.362085	4.45275	1.06906	0.309253	0.84341	-6.40815
DENND6B	-0.361884	3.24779	-2.08658	0.0624648	0.543559	-4.84775
RNASEK-C17orf49	-0.361555	0.427214	-0.824779	0.428028	0.902701	-5.90182
C2	-0.361485	2.09641	-0.82633	0.427186	0.902222	-6.22915
ARL3	-0.361469	2.79245	-1.1183	0.288629	0.833998	-6.08099
CCDC102B	0.361452	1.07456	1.21676	0.250614	0.809028	-5.60018
C16orf74	0.361347	4.38847	1.37794	0.197174	0.764208	-6.03994
PPP1R15A	-0.361273	5.22753	-1.47315	0.17035	0.739972	-6.04045
NCR3LG1	-0.361161	4.65574	-0.592454	0.566218	0.949396	-6.87033
CH507-396I9.7	0.360873	0.179129	0.984505	0.347239	0.864393	-5.67615
SIGLEC10	-0.360847	3.9912	-1.54343	0.152619	0.720725	-5.79726
AC005154.7	0.360757	0.923639	1.09972	0.296283	0.836499	-5.69785
PRELID2	0.360742	2.10486	0.947306	0.364996	0.8751	-6.07693
CPT1A	-0.36039	6.36514	-1.75399	0.108834	0.656625	-5.6875
CEP152	0.360256	5.33458	2.03028	0.0687188	0.561358	-5.21429
NUPR2	0.360247	-0.129335	1.11726	0.289053	0.833998	-5.48952
FAM173B	0.36022	3.954	1.37572	0.197841	0.764208	-5.96709
CHSY3	0.360127	2.15298	0.881988	0.39773	0.892027	-6.1485
THAP9	0.359974	2.55111	1.79108	0.102416	0.646784	-5.12374
LRRC75A	0.359761	10.7518	1.08907	0.300741	0.836745	-6.3829
RP1-199J3.7	-0.359547	1.15881	-0.732434	0.480102	0.91683	-6.12081
TNNT1	-0.359519	6.49713	-2.27158	0.0455117	0.472083	-4.87507
LDHAP2	0.359515	-0.0243133	0.91326	0.381811	0.88273	-5.70129
PSD3	0.359497	4.24568	1.44397	0.178218	0.747087	-5.93171
ANKRD50	0.359441	4.46836	1.33875	0.209209	0.77039	-6.10166
GINS2	0.359434	4.67236	1.63296	0.132382	0.692429	-5.74019
ZNF35	0.359178	1.81244	0.928621	0.374158	0.881123	-6.04097
RNLS	-0.359139	2.66729	-1.75819	0.108089	0.655275	-5.23594
ASAP2	0.359128	0.397802	0.889169	0.394035	0.889235	-5.80065
NEIL2	0.359008	3.38756	1.29424	0.223611	0.786781	-5.95088
MMP14	-0.358963	7.76774	-1.22772	0.246641	0.807515	-6.36313
CARD6	0.358738	2.88058	1.26523	0.233431	0.796409	-5.88522
KMT5C	0.358177	4.94921	1.44054	0.179163	0.748384	-6.03545
ANKRD42	-0.358081	3.50006	-2.15152	0.0559214	0.515782	-4.79379
MDP1	-0.35797	2.12696	-1.75044	0.109467	0.657371	-5.149
SEPT1	-0.357718	1.83245	-0.898454	0.389292	0.886669	-6.11606
HSPB7	0.357537	2.72505	1.03963	0.322103	0.853217	-6.10416
FAH	0.357473	4.93446	2.27969	0.0448801	0.470271	-4.77332
MYLIP	0.357428	4.99535	1.78984	0.102624	0.647459	-5.55098
MICAL3	-0.357417	4.31546	-1.09234	0.299365	0.836745	-6.3994
PARVB	-0.35732	5.74052	-1.64301	0.130266	0.687694	-5.83624
NMNAT1	0.357214	1.42671	1.43219	0.181483	0.751364	-5.40999
C10orf11	-0.357194	3.43322	-2.32145	0.041761	0.459151	-4.50451
CRACR2A	0.357142	4.05195	1.99495	0.0729401	0.568242	-5.10225
FBXO44	-0.357097	4.53349	-1.85886	0.0915749	0.621785	-5.42229
ZBED4	0.35708	5.81285	2.63742	0.02412	0.369173	-4.24004
ADM5	0.357034	1.62174	0.898946	0.389041	0.886459	-6.03082
NDFIP2	-0.357015	5.68159	-1.30531	0.219955	0.783702	-6.28103
SLC31A2	0.356878	1.91965	1.09456	0.298436	0.836745	-5.89496
TBC1D10A	-0.356864	2.11476	-1.73694	0.111905	0.662211	-5.16618
ANXA5	-0.356521	6.28381	-1.02975	0.326504	0.85543	-6.60418
AKR1B15	0.356462	0.851084	1.22955	0.245984	0.807515	-5.54254
DEPTOR	0.356457	3.00986	1.31686	0.216194	0.779908	-5.84718
STEAP3	-0.356414	4.06494	-0.820179	0.43053	0.903238	-6.61992
BMS1P1	-0.356302	3.0565	-1.47355	0.170245	0.739782	-5.70761
BTBD6	-0.356295	3.55773	-1.05385	0.315842	0.850632	-6.30564
NRG4	-0.356091	3.6516	-1.18452	0.262599	0.816626	-6.18126
RHOG	-0.356026	6.34276	-1.66314	0.126119	0.681881	-5.81928
ALMS1	0.356005	2.76172	0.927278	0.374822	0.881123	-6.21946
CYFIP2	0.356	6.94563	1.66928	0.124876	0.68074	-5.80923
GALK1	-0.355711	5.57727	-2.5263	0.0292728	0.395245	-4.42966
ITPRIP	-0.355696	4.04094	-1.06792	0.309744	0.84341	-6.38279
TMEM87B	-0.355642	4.53795	-0.955356	0.361099	0.873186	-6.56748
ZNF41	0.355532	3.63748	2.17387	0.0538242	0.506776	-4.73884
TNR	-0.355511	0.4618	-1.14332	0.278568	0.829113	-5.60949
PRICKLE4	0.355474	3.97832	1.1627	0.270963	0.824296	-6.22505
KNL1	0.355461	4.24545	1.03989	0.321986	0.853217	-6.40378
FAM214B	-0.3554	3.42842	-2.54999	0.0280902	0.389364	-4.12126
PEX5L	0.355332	-0.103435	0.768931	0.459058	0.910883	-5.80792
ITM2C	0.355282	7.80043	1.29464	0.223478	0.786718	-6.29018
ADGRE5	-0.35517	5.13715	-1.92608	0.0818778	0.597464	-5.38015
CCDC14	0.355137	6.84437	1.61355	0.136556	0.699181	-5.88913
GAL3ST1	0.354934	0.390308	0.791849	0.446152	0.905887	-5.87692
OXLD1	-0.3548	5.69086	-2.32508	0.0414995	0.458586	-4.77298
TMCO3	-0.354729	4.9167	-2.75284	0.0197205	0.33494	-3.99471
BCAP29	-0.354681	5.33065	-1.60118	0.139275	0.700464	-5.87331
CASP6	0.354545	2.45007	1.17885	0.26475	0.819185	-5.9045
SOCS7	-0.354381	5.01252	-0.884868	0.396245	0.890764	-6.68388
POLN	-0.354276	1.29287	-1.54928	0.151217	0.719351	-5.27543
NHLRC3	0.354232	4.67015	2.18298	0.052992	0.503364	-4.90032
ACCS	-0.3542	4.54892	-1.05066	0.31724	0.851728	-6.47421
IPO11	0.354174	4.22074	2.10714	0.060318	0.534361	-4.95395
ATG7	-0.354153	5.69326	-2.42401	0.0349672	0.42357	-4.60773
ANKRD40	-0.354043	4.99086	-3.17887	0.00939515	0.228921	-3.26137
GUSBP2	0.354002	0.319588	1.25014	0.238674	0.800976	-5.42242
CCR1	-0.353976	5.59456	-1.52771	0.156439	0.723468	-5.98991
SP4	0.353876	3.8561	1.34032	0.208716	0.769468	-5.99216
SORD2P	0.353816	1.04589	0.742716	0.474112	0.915324	-6.04448
FAM118B	-0.353695	2.78728	-1.80588	0.0999535	0.640781	-5.18874
ASCC1	-0.353634	3.88223	-1.42228	0.184267	0.75626	-5.93808
DENND5A	-0.353609	6.1261	-3.19199	0.00918415	0.226963	-3.29394
TRIOBP	-0.353603	4.24073	-1.96372	0.0768733	0.581649	-5.22155
PPP1R32	-0.353469	0.379737	-0.900172	0.388418	0.886309	-5.83234
SLAIN2	0.35338	5.26956	1.71436	0.116092	0.667217	-5.68909
FAM124A	-0.353313	0.325988	-0.836299	0.421805	0.900648	-5.87389
TOR4A	-0.352952	5.83779	-2.61393	0.0251287	0.37434	-4.29054
TMEM110-MUSTN1	0.352937	3.25854	1.65261	0.128273	0.686658	-5.45678
CENPP	0.352762	3.85764	1.64644	0.129551	0.687694	-5.58348
ZNF324	-0.352732	3.39478	-1.95107	0.0785233	0.587493	-5.08856
PMS2P7	-0.35264	-0.13411	-1.16508	0.270042	0.823836	-5.47948
ZNF547	-0.352501	2.24515	-1.0072	0.336722	0.85992	-6.09243
PRKCA	-0.35228	4.84897	-1.48429	0.167425	0.736224	-5.99211
IDI1	-0.352092	6.05636	-0.973209	0.352564	0.868201	-6.65763
DUXAP9	0.351963	3.05394	0.677252	0.513044	0.932043	-6.48164
STRBP	0.351903	5.79093	1.412	0.187193	0.75798	-6.14113
FAM83A	0.351848	-0.450126	0.618665	0.549461	0.944787	-5.85451
MUS81	-0.351837	5.49323	-2.95835	0.0137805	0.279545	-3.68077
NCKAP5L	-0.351675	5.34539	-2.9631	0.013667	0.279022	-3.66387
MARCH9	0.351487	5.49035	2.26983	0.0456486	0.472083	-4.83988
FGF7P6	0.351281	0.450585	1.23032	0.245709	0.807515	-5.46932
C4orf46	0.351277	5.5481	1.46204	0.17331	0.743703	-6.0613
BAD	-0.351273	3.38433	-1.72055	0.114929	0.666554	-5.43019
TPRN	-0.35123	4.40938	-2.93084	0.0144571	0.284204	-3.63123
MAP3K11	-0.351199	5.59204	-2.4103	0.035809	0.428037	-4.62625
RP11-10O17.1	-0.351183	1.899	-1.75118	0.109334	0.657193	-5.10709
EPS8L1	-0.350197	3.42737	-1.61025	0.137276	0.699347	-5.59606
CCDC167	0.350088	3.6968	1.66129	0.126494	0.681881	-5.53149
OSTF1	-0.349962	5.99954	-2.33428	0.0408453	0.453722	-4.76711
CTRL	0.349946	1.61689	0.752023	0.468732	0.914388	-6.15124
PYROXD2	-0.349871	2.27957	-1.2988	0.222099	0.78556	-5.77789
MEX3B	0.349863	2.08615	1.5219	0.157872	0.724447	-5.41665
TMTC2	-0.349729	3.13421	-0.80761	0.437415	0.904298	-6.44504
ZNF511	-0.349707	4.25242	-1.85398	0.092319	0.62226	-5.39115
MAP3K15	0.349693	1.25893	0.982669	0.348101	0.865357	-5.87979
PPM1K	0.349636	4.4078	1.77496	0.105161	0.650555	-5.49803
ZNF530	0.349347	2.76203	1.45141	0.176184	0.747052	-5.63426
LIN7B	-0.349262	1.16208	-1.29628	0.222932	0.786322	-5.56946
ALDH3B1	-0.349141	6.03455	-1.46539	0.172412	0.74253	-6.08809
IMMP2L	0.34892	3.15159	1.47048	0.171058	0.740434	-5.6831
ZNF444P1	0.348824	0.642193	1.0929	0.299131	0.836745	-5.65162
PRPF19	-0.348159	6.56564	-1.95736	0.0776993	0.584077	-5.37923
PELO	0.348148	4.12737	1.46346	0.17293	0.743073	-5.88581
POC1A	0.348104	4.96496	1.38915	0.193842	0.764208	-6.10328
TMEM212	0.347929	1.08862	0.979114	0.349773	0.865982	-5.85115
F3	0.347922	1.94947	1.40103	0.19036	0.758903	-5.54891
ITPR2	-0.347808	3.85257	-1.6979	0.119232	0.672072	-5.55519
N4BP2	0.347628	5.11921	2.84698	0.0167333	0.306674	-3.82938
SNX16	0.34752	3.77252	1.71173	0.116589	0.668144	-5.47571
DTL	0.347285	5.90914	1.8374	0.094888	0.629262	-5.54889
AKAP1	-0.347019	6.26901	-2.99174	0.0130022	0.273726	-3.64474
POLG2	-0.346695	4.70058	-2.46597	0.0325108	0.411448	-4.46271
PGP	-0.34659	5.45875	-2.88901	0.0155508	0.295099	-3.79933
TATDN3	-0.346574	5.37787	-1.73291	0.112641	0.663569	-5.68812
RPL17-C18orf32	0.346531	2.42449	0.937494	0.369787	0.878304	-6.15024
SUMO2P19	0.346491	0.358484	0.852792	0.413003	0.897933	-5.82568
C15orf61	0.346356	4.44025	2.83849	0.016983	0.309909	-3.7636
APBB2	0.346191	3.33715	0.794134	0.444878	0.905887	-6.44933
SGPP2	-0.346149	0.620805	-0.817333	0.432082	0.903238	-5.9475
TBX3	0.345864	4.05379	1.31126	0.21801	0.782091	-6.06433
CMTM7	0.345821	5.39225	1.95878	0.0775135	0.583549	-5.33155
SYS1	-0.345688	4.81838	-1.76981	0.106053	0.652269	-5.58677
CYP3A5	0.345675	2.13242	1.02544	0.328441	0.855508	-6.01127
CYB5RL	0.345487	3.85545	1.8231	0.0971566	0.632737	-5.32759
RP11-166B2.1	-0.345344	0.100757	-0.777769	0.454053	0.909432	-5.87945
REPS2	0.345217	2.53359	1.45592	0.174959	0.745247	-5.58541
GTF2IP13	0.345183	2.35572	0.903257	0.386854	0.884644	-6.16685
ZNF32	0.345054	3.83539	1.49843	0.163777	0.731001	-5.78533
TMC2	0.345027	1.15459	1.25756	0.236083	0.799071	-5.57034
FADS1	-0.344752	6.46584	-1.07518	0.306631	0.841527	-6.55755
ISOC2	-0.344471	5.73831	-2.06753	0.0645178	0.547852	-5.19421
TNFSF4	0.344454	0.787621	0.866018	0.406036	0.895505	-5.89468
MCM5	0.344274	6.43933	1.46903	0.171443	0.740434	-6.08595
PKD1P5	-0.344237	6.18215	-1.36296	0.201706	0.766645	-6.22254
FBXO46	0.343974	5.08794	3.1021	0.0107326	0.246405	-3.38316
ATP6V0D1	-0.343946	5.55932	-2.3717	0.0382853	0.438793	-4.68919
PCMT1	-0.34392	5.08666	-2.32792	0.0412963	0.457135	-4.73039
CASQ2	0.343526	-1.09379	0.33811	0.742014	0.983982	-5.87619
RNA5SP283	0.343436	2.65858	1.07279	0.307652	0.842416	-6.05711
PIGA	0.343422	3.17207	1.83039	0.0959933	0.630325	-5.18088
MEF2C	-0.343363	7.50516	-1.22852	0.246353	0.807515	-6.37068
CAPN7	0.343352	4.75907	2.3156	0.0421848	0.459219	-4.69436
WDR25	-0.343351	1.46286	-1.20621	0.254486	0.811681	-5.73245
PDE1B	0.343283	3.61326	1.83517	0.0952378	0.629262	-5.26171
RP11-89K11.1	0.343205	3.37599	1.99761	0.072615	0.567764	-4.96682
MAD2L1	0.343204	6.68093	1.57874	0.144334	0.710594	-5.93828
PRKAA1	0.343169	6.10807	0.841749	0.418883	0.899353	-6.77392
CERKL	0.343022	1.92069	1.66125	0.126502	0.681881	-5.19725
COQ8B	0.342938	5.01427	2.41411	0.0355731	0.427246	-4.55887
PSMG3	0.342599	5.64297	1.40895	0.18807	0.75798	-6.13707
GHITM	-0.342568	7.65388	-2.73032	0.0205111	0.339716	-4.07889
ELP4	-0.342478	2.28981	-0.730389	0.481299	0.917512	-6.33895
CDR2L	-0.342161	3.53379	-1.44732	0.177299	0.747087	-5.83757
GPR180	-0.342049	3.87862	-1.90798	0.0843911	0.603356	-5.24761
SLC35C2	0.342005	6.32991	2.0657	0.0647187	0.547852	-5.20663
TIMELESS	0.341969	6.02115	1.13166	0.283223	0.831559	-6.4868
BICD1	0.341944	3.11285	1.77061	0.105914	0.652269	-5.25843
CRIP3	-0.341878	1.98284	-0.524577	0.610887	0.960312	-6.41494
TNFRSF1B	0.341782	7.11687	2.126	0.058411	0.525038	-5.10904
IGFBP4	-0.341431	2.97438	-1.24903	0.239062	0.801146	-5.96992
GBAP1	0.341376	3.30751	0.916731	0.380072	0.88273	-6.34063
CENPO	0.341351	4.35556	1.49694	0.164158	0.732113	-5.88099
MFAP3	0.341266	3.47085	1.05687	0.314528	0.849424	-6.23669
COA4	-0.341254	5.77669	-2.39579	0.036721	0.431062	-4.65822
RAD1	0.341233	4.95291	0.807295	0.437589	0.904298	-6.72105
GSTK1	-0.341229	6.91927	-2.52213	0.0294857	0.396454	-4.45147
SLC7A7	0.341216	0.760739	1.13892	0.280316	0.830486	-5.62697
ARMC9	0.340983	1.80431	0.845673	0.416787	0.898826	-6.1105
HPS4	0.340905	6.51279	2.02756	0.0690355	0.562291	-5.26911
PURA	0.340843	5.16201	3.18669	0.00926889	0.22758	-3.24255
GGT1	-0.340616	6.36753	-2.5273	0.0292217	0.394975	-4.44653
PHKB	0.340599	5.42959	2.28126	0.0447592	0.470271	-4.81693
GANC	0.340584	4.98746	2.80907	0.0178774	0.32071	-3.88211
BTD	-0.340569	0.462988	-0.627943	0.543597	0.941963	-6.05039
METTL9	-0.340375	7.12273	-0.830638	0.424855	0.901825	-6.78296
TCP11L1	-0.340279	2.66188	-1.01368	0.333762	0.857729	-6.16222
SNX18P3	0.340143	5.27811	0.911827	0.382531	0.882754	-6.66302
MRPL21	-0.339882	4.94622	-2.12214	0.0587962	0.52647	-5.05442
TJP2	0.339813	3.09037	1.32692	0.212961	0.776149	-5.85413
FZR1	-0.339796	4.20402	-1.61217	0.136857	0.699347	-5.73567
ZNF107	0.339697	5.11844	1.52828	0.1563	0.723468	-5.93692
GSE1	0.33957	7.41498	2.86966	0.0160844	0.299738	-3.84903
POLR2L	-0.339556	4.52686	-1.91628	0.0832293	0.601394	-5.33327
TMEM68	0.339529	6.04717	1.51227	0.160272	0.72835	-6.0202
ZNF594	0.339442	2.64312	1.34466	0.207356	0.769232	-5.74776
C20orf194	-0.339401	4.5832	-1.8239	0.0970285	0.63255	-5.48022
UXS1	-0.339328	6.29741	-1.98659	0.073975	0.569636	-5.3336
SMARCD2	-0.339054	6.85683	-1.57756	0.144603	0.710594	-5.93681
BEGAIN	-0.338963	2.55002	-1.12259	0.286883	0.833616	-6.0278
PELI3	0.338933	3.858	1.98726	0.073891	0.569636	-5.0788
GSTO2	-0.338885	0.677596	-1.24623	0.240048	0.801779	-5.53438
TBC1D19	0.338847	1.11662	1.19697	0.257918	0.812771	-5.63188
LMBRD2	0.338739	4.67648	0.956383	0.360604	0.873125	-6.55514
SLC38A9	0.338657	4.83981	1.58623	0.142627	0.706596	-5.82777
CTD-2116N17.1	-0.33858	0.225767	-0.385355	0.707747	0.978088	-6.1323
TRIM52	0.338355	4.92952	1.72306	0.114461	0.666554	-5.64325
AP5S1	-0.338347	2.92629	-1.31604	0.216459	0.780091	-5.87858
AXL	0.338335	2.73028	0.685846	0.507826	0.930468	-6.41345
GATS	-0.337868	1.63071	-1.07816	0.30536	0.841029	-5.90477
NSMF	-0.337812	6.56014	-2.53739	0.0287133	0.392977	-4.42924
HSD3B7	-0.337685	0.640372	-1.16975	0.268236	0.822887	-5.61315
TIMM8B	-0.337641	5.42784	-2.05029	0.0664308	0.551772	-5.20622
FDXR	0.337639	5.54147	1.7406	0.111238	0.66086	-5.67248
CDK20	0.337625	4.61802	1.67987	0.122761	0.67611	-5.66702
MED7	0.33761	4.10202	1.69216	0.120345	0.672606	-5.56817
CEP164P1	-0.337054	-0.474615	-0.650054	0.529769	0.93686	-5.86758
CASK	0.336985	2.02462	1.43012	0.182061	0.752687	-5.52742
MZT1	-0.336957	6.17591	-1.43682	0.180193	0.749469	-6.12781
EVI2B	-0.336849	7.51737	-2.59354	0.0260375	0.380036	-4.31759
ANKRD16	-0.336819	3.06892	-1.14187	0.279141	0.829532	-6.10829
DYRK1B	0.336778	2.18306	1.52733	0.156532	0.723468	-5.42856
ZNF514	0.33669	4.93123	1.86534	0.0905954	0.620236	-5.4324
PPWD1	0.336444	5.11444	2.12257	0.0587533	0.52647	-5.04858
SPTY2D1-AS1	-0.336397	0.302051	-0.981027	0.348873	0.865817	-5.74277
GAS8	-0.336336	2.34279	-1.89357	0.0864426	0.610964	-4.97473
SAMD15	-0.336244	-0.0798066	-0.442762	0.667015	0.967664	-6.04898
LEAP2	0.336207	0.828893	0.549762	0.594103	0.955151	-6.1301
FAAHP1	0.336183	0.352734	1.25515	0.236921	0.799527	-5.42381
HSPB1	0.336112	8.04714	1.3294	0.212168	0.775262	-6.2391
ZSCAN30	0.336087	4.2496	1.81868	0.0978675	0.633152	-5.40861
HINT1	0.33608	7.38259	1.60664	0.138069	0.699874	-5.89107
FAM95C	0.336019	4.10729	0.63325	0.540259	0.94194	-6.72574
ZNF85	0.335954	3.66994	1.36674	0.200554	0.765629	-5.92108
RAB1B	-0.335921	6.29295	-1.87719	0.088831	0.616513	-5.50262
RP11-532M24.1	0.335903	1.25748	1.3485	0.20616	0.769045	-5.48023
SCG3	-0.335862	0.813645	-1.27495	0.230102	0.791382	-5.52798
WDR31	0.335779	1.96503	1.21837	0.250027	0.809028	-5.77109
KIF22	0.33566	6.23019	1.23824	0.242878	0.80468	-6.37165
BBS12	0.335345	1.6256	1.00889	0.335947	0.859568	-5.92963
SH3BP1	-0.335336	3.08359	-0.996531	0.341636	0.863013	-6.26568
PRSS53	-0.335333	1.99501	-1.14723	0.277018	0.829107	-5.89851
TMEM109	-0.335316	4.79709	-1.34279	0.20794	0.769232	-6.1685
A1BG	-0.335312	3.11361	-1.95263	0.078318	0.586992	-5.02862
C11orf71	0.335187	3.43468	1.73495	0.112268	0.662925	-5.37507
ZNF343	0.335143	3.43301	2.38733	0.0372632	0.434021	-4.34989
CLDN15	0.334972	5.0679	0.776376	0.454839	0.909788	-6.75959
SLC16A4	0.33487	0.649467	0.949347	0.364005	0.874742	-5.7952
DCLRE1CP1	-0.334826	0.862415	-0.522324	0.6124	0.960642	-6.19349
TNNI3	-0.334772	0.945486	-0.950296	0.363545	0.874742	-5.89342
TRAPPC4	-0.334537	4.58496	-2.24489	0.0476505	0.48177	-4.81716
ADAM15	-0.334275	6.31695	-2.31896	0.041941	0.459151	-4.79654
ZNF516	-0.334205	6.56196	-1.65085	0.128636	0.686732	-5.83675
FAM72C	0.334104	3.46066	0.972873	0.352723	0.868384	-6.3159
DHX29	0.3339	4.55911	1.094	0.29867	0.836745	-6.40004
ZNF675	-0.333884	3.64057	-1.4438	0.178264	0.747087	-5.86267
INPP1	-0.333796	3.82395	-1.94285	0.0796122	0.590505	-5.18399
PCYT2	-0.333725	4.76734	-1.83193	0.09575	0.630325	-5.48873
ZPR1	-0.33372	6.20902	-2.58092	0.0266168	0.382098	-4.35423
ZBTB26	0.333553	4.19228	1.75904	0.107938	0.655275	-5.48723
TP53I13	-0.333229	6.23944	-2.22834	0.0490256	0.487462	-4.94546
EXOSC1	-0.333194	5.03973	-2.45429	0.0331767	0.415457	-4.51473
KPNA5	0.333143	4.79801	2.78619	0.0186056	0.32642	-3.90136
TIMM23	-0.33303	5.33574	-2.66831	0.022855	0.361558	-4.17292
PRMT6	0.332651	5.11495	2.50902	0.0301661	0.398507	-4.40903
ISOC1	0.332648	3.92547	1.62489	0.134103	0.695332	-5.62859
FCGR1A	-0.332577	7.45896	-2.88836	0.0155682	0.295099	-3.8107
PGGHG	-0.332522	6.91469	-0.767617	0.459805	0.911075	-6.83849
GYS1	-0.332493	5.45877	-1.42266	0.184158	0.75626	-6.12156
RAB6A	-0.33232	6.41035	-1.48437	0.167406	0.736224	-6.06652
POT1	0.332316	4.29902	1.74858	0.109799	0.657761	-5.52086
AC004967.7	0.332305	0.336016	0.758179	0.465195	0.912999	-5.89739
HEXIM2	-0.332161	1.08495	-0.97751	0.350529	0.867065	-5.89381
SUGT1P3	-0.331953	-0.582995	-0.556728	0.589504	0.955025	-5.90418
KLHL24	0.331949	5.80118	3.16374	0.00964458	0.232806	-3.327
SLC37A2	-0.331867	3.61511	-0.824967	0.427926	0.902701	-6.53005
ISCU	0.331626	5.95372	1.03399	0.324609	0.854273	-6.58788
JDP2	-0.331565	5.37637	-0.995336	0.34219	0.863236	-6.60802
ZMAT3	0.331527	5.48458	0.990948	0.344229	0.863767	-6.60468
TERT	0.331472	2.78786	0.775121	0.455549	0.90989	-6.35625
WEE1	0.331356	5.24129	3.07759	0.0111992	0.252559	-3.44005
POLR2G	-0.331259	5.62582	-2.94195	0.0141799	0.282884	-3.71566
PYGB	-0.331195	5.38932	-2.3081	0.0427345	0.462981	-4.78526
TXNDC16	0.330877	3.05116	1.33375	0.210787	0.773739	-5.83663
LRRC23	0.330842	2.35818	1.44677	0.177452	0.747087	-5.56563
METTL22	-0.330773	3.47135	-1.71186	0.116564	0.668144	-5.45916
CDT1	0.330748	7.2772	0.960213	0.358762	0.870896	-6.66707
ZDHHC24	-0.330698	4.78535	-2.07719	0.0634692	0.547206	-5.11016
GPRIN1	-0.330526	0.794937	-0.484339	0.638194	0.964138	-6.2003
CKAP2	-0.330486	5.71443	-1.19124	0.260063	0.814112	-6.41691
TSKS	0.33047	3.31667	0.95137	0.363025	0.874742	-6.30915
THOC3	0.33047	5.08699	1.57468	0.145265	0.710885	-5.87051
TSPAN2	0.330467	1.80389	0.386622	0.706837	0.978088	-6.4004
ZGRF1	0.330363	4.17717	1.73224	0.112765	0.663569	-5.52314
GLRX2	-0.330351	4.11023	-2.34373	0.0401834	0.449906	-4.5884
ZNF546	0.330298	3.68621	0.81641	0.432587	0.903238	-6.50768
KIAA0895	0.330287	1.51386	1.031	0.325946	0.855315	-5.88455
EFCAB2	0.330247	5.21641	1.34295	0.207889	0.769232	-6.1878
MTURN	0.330168	5.52205	1.44854	0.176967	0.747087	-6.07783
ATAT1	-0.330163	3.99124	-2.45554	0.0331052	0.415252	-4.38219
CCZ1	-0.33012	5.96273	-2.26204	0.0462651	0.473789	-4.88582
CD68	-0.330015	7.50804	-2.1229	0.05872	0.52647	-5.10147
EPHX1	0.329958	4.07935	2.48019	0.0317172	0.406886	-4.31807
VWA7	-0.329898	0.33931	-0.873835	0.401956	0.894814	-5.84517
SPTB	0.329894	3.60241	0.993744	0.342929	0.863303	-6.33118
POMP	-0.329887	6.07106	-2.62015	0.0248573	0.37283	-4.28531
C5orf22	0.32988	4.63467	1.37002	0.199558	0.764274	-6.0891
LSM5	0.329842	6.04458	1.49219	0.165377	0.73444	-6.04714
CAND2	0.329812	-0.546827	0.479995	0.641177	0.964161	-5.91117
MBOAT7	-0.329744	6.44635	-1.6374	0.131444	0.6897	-5.85606
DNAJC3	-0.329734	5.06868	-1.8001	0.100909	0.642376	-5.56511
RHBDF2	-0.329539	3.59732	-1.74636	0.110198	0.657761	-5.43475
TMTC3	0.329454	2.9868	1.67417	0.123895	0.677994	-5.37382
FAM201B	0.329253	0.893829	1.16057	0.271792	0.82491	-5.628
SLC22A4	-0.329216	4.16108	-1.87037	0.0898422	0.618346	-5.3514
HIP1R	0.32915	4.20302	0.91284	0.382022	0.882754	-6.5228
MEX3C	0.329067	5.75811	2.62025	0.024853	0.37283	-4.2672
IL20RB	0.328992	0.0994587	0.616365	0.55092	0.945176	-5.95004
EPM2AIP1	0.328897	5.58199	1.88689	0.0874097	0.611531	-5.45662
IDE	-0.328571	4.33815	-1.54484	0.15228	0.720018	-5.84836
IL3RA	0.328571	4.46561	2.12919	0.0580942	0.523689	-4.96066
D2HGDH	-0.328558	5.71644	-1.6084	0.137683	0.699347	-5.88389
RAB18	-0.328533	5.25608	-1.44974	0.176638	0.747087	-6.0727
GTPBP2	-0.328457	6.47808	-1.76061	0.107662	0.65497	-5.67788
PLCL2	0.328349	2.68694	1.50389	0.162386	0.729347	-5.55186
WDR48	0.328277	4.90737	2.49674	0.0308176	0.400849	-4.40884
SLC27A3	-0.328186	3.78535	-1.35341	0.204637	0.769045	-6.00611
ATG9A	-0.328159	4.98599	-1.88714	0.0873725	0.611531	-5.42654
APMAP	0.328069	6.49526	1.6857	0.12161	0.673924	-5.78662
TRMT10C	0.328058	5.86608	2.56477	0.027376	0.387315	-4.36735
MARK2	-0.32785	5.36139	-1.37034	0.199462	0.764274	-6.18243
SHISA9	0.327839	0.166991	0.996568	0.341619	0.863013	-5.6629
RP11-864I4.1	-0.327834	3.44852	-1.60697	0.137996	0.699874	-5.60403
AMER1	0.327619	3.61414	1.98165	0.0745922	0.571873	-5.0396
ZBTB20	0.327605	0.0920348	0.986651	0.346235	0.864311	-5.65968
ATG2B	-0.327459	4.61982	-0.959525	0.359093	0.871214	-6.57302
NBAS	0.327453	4.96384	0.996863	0.341482	0.863013	-6.55034
BPNT1	-0.327321	5.14435	-1.34289	0.207911	0.769232	-6.20055
SLC27A2	0.327044	4.31837	2.26592	0.0459572	0.473303	-4.7158
CTD-2192J16.20	-0.327015	-2.73308	-0.147621	0.885468	0.994915	-5.69004
C1orf122	-0.327012	3.97105	-1.77663	0.104874	0.650345	-5.46049
GRAMD3	0.326939	2.1967	1.40806	0.188325	0.75798	-5.58727
ITPK1	-0.326901	4.93711	-1.35259	0.204892	0.769045	-6.17012
COQ10B	-0.326885	3.68407	-1.49896	0.16364	0.730808	-5.79914
PLSCR1	0.326799	5.23914	2.31227	0.0424282	0.46084	-4.75063
TUBA1A	-0.326771	6.08027	-0.841939	0.418781	0.899324	-6.77822
ELL2	-0.326656	2.62273	-1.4431	0.178458	0.74714	-5.66107
CTNS	-0.326587	3.01225	-2.18328	0.0529647	0.503364	-4.64518
AKIRIN2	0.326383	6.33646	2.25737	0.0466385	0.47608	-4.89642
ABCA1	-0.326332	2.9584	-1.22485	0.247678	0.808356	-5.9928
IL2RG	0.326304	5.9726	1.12614	0.285446	0.83267	-6.49122
AAMDC	0.326299	1.21264	1.29422	0.223619	0.786781	-5.53833
UFSP2	0.326267	2.8805	1.31913	0.21546	0.779111	-5.82131
HTATSF1	-0.326244	6.3339	-1.84868	0.0931332	0.624439	-5.54612
TPK1	-0.326069	2.19089	-1.71741	0.115517	0.666938	-5.20589
KLHL17	0.326014	3.52821	1.69207	0.120363	0.672606	-5.4561
RP11-12A2.1	-0.325943	0.846049	-0.814685	0.433531	0.903799	-5.99339
PFKFB4	-0.325762	3.79346	-0.659474	0.52394	0.935199	-6.68797
TRPT1	-0.325438	4.25524	-1.8728	0.0894803	0.617191	-5.36171
PTPN4	-0.325374	2.95451	-0.670141	0.517386	0.932153	-6.51044
ZNF771	-0.325342	2.17542	-1.5106	0.160692	0.728449	-5.48904
CTDSP1	-0.325243	6.36088	-1.12935	0.284151	0.831936	-6.49932
ALX1	-0.325156	5.16692	-1.30478	0.220129	0.783702	-6.24934
RBM28	-0.325072	6.15311	-2.03935	0.0676724	0.557101	-5.24917
ACADVL	-0.325012	8.11761	-1.67964	0.122807	0.67611	-5.75634
ATP8B3	-0.324761	4.43449	-1.08088	0.304201	0.840202	-6.42622
SND1	0.324648	7.91183	2.37771	0.0378894	0.438105	-4.67763
CTB-52I2.4	0.324583	0.718628	0.987443	0.345864	0.864311	-5.77093
DOPEY1	-0.324532	4.52908	-1.75447	0.108749	0.656467	-5.57639
COL4A1	-0.324292	2.36493	-0.573173	0.578722	0.952739	-6.45782
HDAC7	-0.324267	5.51639	-1.91672	0.083169	0.601394	-5.41992
HAL	0.324262	6.11259	0.902406	0.387285	0.884993	-6.72059
DDB2	0.324206	6.24851	1.31336	0.217328	0.78094	-6.28193
RNF41	-0.324174	6.39525	-1.15558	0.273737	0.825759	-6.47039
ZSWIM6	0.324097	3.54744	1.32233	0.214431	0.777907	-5.95315
GBA	-0.323876	4.85014	-1.78872	0.102814	0.647704	-5.56143
HAUS5	0.323717	4.96104	1.75692	0.108314	0.655677	-5.5977
GADL1	0.323279	0.0990362	1.02613	0.328129	0.85543	-5.62277
FMNL3	-0.323226	5.09756	-1.31328	0.217354	0.78094	-6.23337
AC141586.5	0.323125	2.29031	0.864705	0.406724	0.895505	-6.19175
LIG3	0.322989	5.5654	1.4219	0.184374	0.75626	-6.11559
NEXN	0.322869	2.12897	0.58042	0.574005	0.950763	-6.36717
STUB1	-0.322769	6.28412	-2.32	0.0418656	0.459151	-4.79463
MND1	0.322743	5.37776	1.36963	0.199676	0.764274	-6.16827
PML	0.322528	4.8883	2.28598	0.0443965	0.469294	-4.75928
HK2	-0.322527	6.76137	-1.59117	0.141513	0.704462	-5.91925
FAAP100	-0.322502	6.25308	-3.38398	0.0065963	0.194375	-2.96031
CPQ	-0.322456	4.72735	-2.38331	0.0375231	0.436249	-4.60348
KLC1	-0.322407	5.53318	-2.49976	0.0306561	0.400323	-4.47211
GCLC	0.322139	4.56833	1.64912	0.128995	0.686893	-5.70571
JAG1	0.322112	3.91256	0.974752	0.351833	0.868201	-6.41175
CHST11	-0.322014	6.65774	-1.47737	0.169237	0.739315	-6.07505
GTF2H4	0.321988	4.66159	2.40822	0.0359382	0.428138	-4.52929
MTRR	0.321966	5.53503	1.447	0.177387	0.747087	-6.08098
ZNF346	-0.32196	3.91218	-2.27521	0.0452279	0.471907	-4.66794
KCNAB3	0.321828	1.83207	0.682557	0.509819	0.931217	-6.2451
ITGA11	0.321701	0.741372	1.09229	0.299386	0.836745	-5.67415
KCNJ6	0.321617	0.374124	0.879174	0.399185	0.892428	-5.8073
ARRDC3	0.3215	3.78869	1.16768	0.269034	0.823836	-6.1832
SRP54-AS1	-0.321436	-0.0360497	-1.09722	0.297324	0.836745	-5.56503
TTC26	0.321388	3.61874	1.27001	0.231789	0.793407	-6.03067
FAM204A	-0.321289	5.02407	-1.46059	0.173699	0.744624	-6.03939
PEX5	0.321112	4.29651	1.87503	0.0891498	0.616513	-5.33225
NPEPL1	-0.32106	5.54579	-1.70907	0.117092	0.668144	-5.73224
EMILIN2	-0.320949	6.8012	-3.30433	0.0075647	0.205408	-3.09776
AGAP7P	0.320889	2.29576	0.995486	0.34212	0.863236	-6.07074
ZUFSP	-0.320869	4.5738	-2.65799	0.0232701	0.364947	-4.12115
WTIP	0.320782	2.31874	1.68001	0.122732	0.67611	-5.24477
RP4-682C21.2	0.32078	0.629481	1.24931	0.238966	0.801146	-5.48168
TFR2	-0.320658	3.36834	-1.97137	0.0758921	0.577061	-5.05053
RUSC1	-0.320641	4.30294	-2.17406	0.0538066	0.506776	-4.89528
ZNF311	-0.320596	2.72242	-1.19668	0.258025	0.812771	-5.97958
NECAP1	0.320532	3.77547	2.03042	0.0687032	0.561358	-4.99661
CYB5R4	-0.320506	5.85152	-1.3819	0.195991	0.764208	-6.19163
CKAP4	-0.320334	6.4425	-1.77825	0.104595	0.650345	-5.65181
IGHMBP2	0.320223	4.08717	1.62819	0.133397	0.693446	-5.65649
CLECL1	-0.320166	4.42287	-1.52523	0.157049	0.723988	-5.88608
GSDMD	0.320029	7.51322	2.20305	0.0512001	0.496652	-4.97656
RAD18	0.319979	4.30999	1.66572	0.125595	0.681881	-5.64239
TRIM36	-0.319877	1.81832	-0.865068	0.406533	0.895505	-6.14332
MSL2	0.319874	3.83711	1.0074	0.336627	0.85992	-6.3635
ARHGAP24	0.319851	0.73782	0.743046	0.473921	0.915324	-5.98447
ZNF763	-0.319828	1.52448	-0.888207	0.394528	0.889559	-6.06337
TRIM25	-0.319427	6.87132	-1.54487	0.152272	0.720018	-5.98174
WNT10B	-0.319416	5.00179	-1.10408	0.294473	0.834891	-6.46589
SRPRA	-0.319393	6.4101	-1.72935	0.113296	0.664979	-5.72379
POTEB3	0.319277	0.893013	1.04698	0.318854	0.851728	-5.74714
GLCCI1	0.319202	4.60228	2.23913	0.0481251	0.483761	-4.80127
PLIN3	-0.319084	6.14373	-1.44838	0.177011	0.747087	-6.11229
ABHD16B	0.319036	3.29936	2.01741	0.0702289	0.56347	-4.92194
ZNF350	-0.318985	2.49215	-0.761111	0.463516	0.91261	-6.35257
DBN1	-0.318938	6.32105	-1.12842	0.284527	0.832122	-6.5002
IL16	-0.318904	4.18058	-1.01714	0.33219	0.857634	-6.45498
RP11-539I5.1	0.318732	0.944151	0.98647	0.346319	0.864311	-5.81849
WDR4	0.318577	3.96017	2.36669	0.0386192	0.440141	-4.48711
ZNF483	-0.318521	2.02348	-1.31431	0.217018	0.780394	-5.71054
RBBP7	0.318461	6.80727	1.0602	0.313077	0.848685	-6.57299
ERCC4	0.318347	3.70053	1.41084	0.187527	0.75798	-5.87459
LAMTOR1	-0.318271	5.2439	-1.52823	0.156312	0.723468	-5.96699
RGS3	0.318151	1.25266	1.14748	0.276923	0.829107	-5.71382
RTEL1	0.318138	3.88495	1.43176	0.181601	0.751393	-5.88395
ZNF782	0.318086	2.34755	1.10699	0.293272	0.834798	-5.96659
FBN2	0.317961	4.0879	2.25017	0.04722	0.479322	-4.70263
L2HGDH	0.317729	3.46329	1.11176	0.291308	0.834424	-6.17807
RNF216P1	0.31772	3.8994	2.01655	0.0703313	0.563669	-5.04137
FLOT1	-0.317647	7.05446	-2.14375	0.0566685	0.519382	-5.0778
NAPRT	0.317589	7.55891	1.48426	0.167433	0.736224	-6.05442
TTLL1	-0.317405	2.53399	-1.65829	0.127106	0.68329	-5.35112
MCM7	0.317317	7.82658	2.42013	0.0352033	0.42468	-4.60903
PGAP1	0.317258	4.2719	1.1655	0.269877	0.823836	-6.27765
DNAL1	0.317237	2.55355	0.848684	0.415184	0.898085	-6.25274
IGSF8	-0.317235	2.78806	-1.06863	0.309436	0.84341	-6.12884
PLEKHA8	0.317042	3.7765	1.71512	0.115949	0.667196	-5.47357
DROSHA	0.317004	6.12713	1.57202	0.145879	0.712004	-5.94117
HAUS7	-0.316846	4.33829	-1.27699	0.229409	0.791209	-6.19161
BIN3	0.31684	5.26342	1.45713	0.174632	0.745247	-6.04646
PIR	-0.316715	0.940133	-0.970547	0.353827	0.868996	-5.87115
ATP1A2	0.316571	1.17786	1.07942	0.304822	0.840639	-5.77144
HEMK1	0.316391	4.37335	1.76005	0.107761	0.65497	-5.51642
LIN7A	0.316329	5.85655	2.99966	0.0128242	0.272305	-3.61605
ZNF568	0.316264	2.02777	1.28543	0.226556	0.788384	-5.70763
PCCB	0.316122	5.73322	0.880028	0.398743	0.892428	-6.72487
TCTA	-0.315764	4.96157	-1.93712	0.0803797	0.592323	-5.3471
SIK1	0.315702	2.84301	1.61767	0.13566	0.698003	-5.42709
JADE1	0.315691	5.66	2.06184	0.0651432	0.547852	-5.18889
TAS2R4	-0.315623	0.265044	-0.913731	0.381574	0.88273	-5.79586
BCORL1	-0.315545	4.43524	-1.66125	0.126502	0.681881	-5.69874
WBP2	-0.315484	6.41522	-2.17131	0.054061	0.507665	-5.03929
WDR76	0.315008	4.35055	1.65207	0.128385	0.686683	-5.66909
ZNF57	0.315	1.91291	1.24342	0.241042	0.802778	-5.7357
ATM	-0.314912	7.06805	-1.19411	0.258986	0.814112	-6.42044
PDLIM5	0.314529	3.86682	2.14188	0.0568497	0.519756	-4.83758
WDR59	0.314405	5.40694	1.97921	0.0748985	0.573876	-5.3019
EPB41L2	-0.314335	5.36351	-2.06956	0.0642961	0.547852	-5.17108
BRCA1	0.314312	5.50088	2.86858	0.0161147	0.299738	-3.82397
PTPN3	0.314305	0.249039	0.73768	0.47704	0.916242	-5.89588
CCDC183	-0.314289	2.16831	-1.41	0.187767	0.75798	-5.61883
ALG10	0.314175	2.58848	0.80208	0.440468	0.90515	-6.29808
GPD2	0.314126	4.5472	1.99238	0.0732567	0.568712	-5.18901
PPP1CA	-0.31407	7.0719	-2.3807	0.0376934	0.437147	-4.68754
INSR	0.313978	5.89674	1.28973	0.225115	0.788336	-6.29993
LHFPL5	-0.313917	1.02565	-1.20769	0.25394	0.810911	-5.64381
PDE8B	0.313909	1.73465	1.39642	0.191704	0.760776	-5.5151
SESN2	-0.313789	4.54328	-0.948936	0.364205	0.874742	-6.57382
KLRD1	-0.313681	1.51708	-0.67697	0.513216	0.932043	-6.23153
ZMIZ1	-0.313675	6.2381	-1.91985	0.0827344	0.60097	-5.43681
HMGN3	0.313654	5.78363	0.869191	0.404376	0.895379	-6.73742
CHRAC1	0.313636	5.89827	1.52918	0.156079	0.723468	-5.99191
AFF3	0.313447	5.78563	1.67584	0.123563	0.677162	-5.78179
AKT1	-0.313424	6.99142	-2.55383	0.027903	0.389364	-4.39661
AP000347.4	0.313207	3.08203	0.763824	0.461967	0.911124	-6.42707
KIAA1958	0.313166	3.69896	1.10436	0.294358	0.834891	-6.23503
EXOC6B	0.312724	1.26779	1.32373	0.213979	0.777157	-5.51429
ERO1A	-0.312636	6.12497	-1.83629	0.0950626	0.629262	-5.56294
CCR3	-0.312568	0.49949	-0.985476	0.346784	0.864311	-5.7719
XBP1	-0.312553	7.72889	-2.35863	0.0391613	0.443922	-4.70857
JMJD7-PLA2G4B	0.312548	4.65444	1.724	0.114286	0.666554	-5.61037
EP300	0.312508	5.04201	1.111	0.291621	0.834532	-6.44193
MAGI2	0.312406	2.35613	1.31074	0.218179	0.782091	-5.73829
GCHFR	0.312346	3.80711	2.02357	0.0695026	0.562291	-5.01362
TSPAN14	-0.312326	6.32191	-1.04071	0.321625	0.853217	-6.59326
SVIL-AS1	-0.312222	3.15722	-1.27467	0.230197	0.791382	-5.97507
CLTB	-0.311994	5.79653	-1.8208	0.0975248	0.632849	-5.57826
SPDYE17	-0.311892	-0.337202	-0.622457	0.54706	0.943608	-5.90744
HSF2BP	0.311768	0.0842542	0.692544	0.503781	0.92904	-5.9013
SCML2	0.311717	4.56179	1.80009	0.10091	0.642376	-5.48497
RNF39	0.311682	0.691409	0.570167	0.580685	0.953039	-6.08916
RP11-343C2.11	-0.311591	3.15175	-0.642613	0.534399	0.938038	-6.56974
EREG	-0.311502	4.06665	-2.0371	0.0679312	0.557736	-5.07749
KIAA0391	0.311498	4.72119	2.11128	0.0598941	0.533843	-5.02411
CSTF2T	0.311415	5.25746	2.4605	0.0328209	0.412907	-4.50479
ZNF878	-0.311372	-0.159542	-1.10292	0.294955	0.83516	-5.53774
SPAG9	-0.311256	5.4917	-1.48626	0.166914	0.736224	-6.03964
RP11-353N4.5	-0.311253	3.47676	-1.81073	0.0991577	0.637585	-5.31507
UNC5C	0.311246	6.65571	1.60118	0.139277	0.700464	-5.90714
EGR3	0.311152	-0.0891808	0.537972	0.60193	0.957297	-5.96284
EYS	0.311135	0.890654	0.915687	0.380594	0.88273	-5.87203
VPS36	-0.311122	6.25153	-1.84095	0.094333	0.62785	-5.5573
PRELID3B	-0.311044	6.69936	-1.69611	0.119578	0.672606	-5.77102
C1orf101	0.311023	1.1246	0.509537	0.621024	0.962513	-6.21159
CCDC88B	-0.310998	7.1521	-1.53945	0.153578	0.722528	-5.98422
ZNF286B	0.310984	-0.102876	0.46552	0.651165	0.965	-5.99995
STMN1	0.310909	8.39542	1.17588	0.265883	0.820181	-6.40421
DCTN4	-0.310812	5.34417	-2.60524	0.0255121	0.374957	-4.28117
RASSF5	-0.3108	6.24698	-2.01222	0.0708472	0.565056	-5.293
VPS37C	-0.310707	4.54301	-1.65145	0.128511	0.686732	-5.72621
FTSJ3	-0.310704	5.50323	-2.88508	0.0156575	0.296351	-3.80814
ACRC	-0.310687	0.658029	-0.975942	0.35127	0.867952	-5.81198
GTF2IRD1	0.310647	4.96297	0.811176	0.435454	0.904298	-6.721
RELA	-0.310509	5.00326	-1.38267	0.195763	0.764208	-6.13807
MSS51	-0.310325	2.03062	-1.54502	0.152236	0.720018	-5.41606
ZNF10	0.310137	2.4344	1.11925	0.288244	0.833998	-5.97052
ZSCAN25	0.310047	3.88939	1.79134	0.102373	0.646784	-5.38468
SMG6	-0.310032	3.938	-1.41083	0.18753	0.75798	-5.96018
CBWD2	-0.31002	6.17533	-1.68663	0.121426	0.673924	-5.78431
TTLL3	-0.31002	6.29716	-1.49139	0.165586	0.734597	-6.05684
MTR	0.309995	6.18379	2.35217	0.0396014	0.445744	-4.73683
ACPP	-0.309958	0.826032	-0.512137	0.619266	0.962513	-6.18855
FGF23	0.309663	-0.129214	0.578059	0.575539	0.951209	-5.9346
NUP58	-0.309645	6.26106	-1.38062	0.196375	0.764208	-6.201
NOVA2	0.309636	-0.0137163	0.34721	0.735365	0.983511	-6.06704
NAB1	0.309557	4.83263	1.97872	0.0749603	0.574003	-5.24789
KAZN	0.309494	4.42753	1.99571	0.0728475	0.568085	-5.16776
PLLP	0.30942	1.85216	1.03585	0.323779	0.853984	-5.94796
SEMA6C	0.30919	-0.0437681	0.510207	0.620571	0.962513	-5.98704
KIF5B	-0.309184	6.66533	-1.17559	0.265998	0.820181	-6.44715
RNMT	0.309125	5.41517	3.2482	0.00833376	0.215004	-3.15695
ASNS	-0.309104	7.18766	-1.32839	0.212492	0.775965	-6.25826
LRRC56	-0.309061	3.17278	-0.844117	0.417617	0.899165	-6.42287
SPAG8	0.308953	-0.213931	0.868553	0.404709	0.895379	-5.71197
HIBCH	0.308903	3.9203	1.55188	0.150599	0.718421	-5.73117
TNFRSF6B	-0.30876	0.442879	-0.461606	0.653878	0.965	-6.1417
PPP2R1B	-0.308713	4.46411	-1.16771	0.269023	0.823836	-6.33567
ETAA1	0.308672	3.86077	1.66011	0.126735	0.682162	-5.56896
PIGN	0.308476	2.07272	0.478949	0.641896	0.964161	-6.41919
CRYM-AS1	0.308409	0.566688	1.05953	0.313371	0.849071	-5.67449
KDELC1	0.308249	1.51263	0.525045	0.610573	0.960312	-6.28153
MARS2	0.308217	5.0217	1.75469	0.108709	0.656467	-5.60845
NUBPL	0.308207	3.11467	2.17503	0.0537175	0.506776	-4.6375
TFAP2E	-0.308157	2.87871	-1.17876	0.264786	0.819185	-6.02943
U2AF1	0.308099	4.81291	0.816546	0.432513	0.903238	-6.69906
GLI4	0.308069	5.28351	1.79594	0.101602	0.644222	-5.57199
MS4A3	0.30789	8.37117	2.57771	0.0267658	0.382561	-4.32017
APPL1	0.307877	6.18504	1.5268	0.156661	0.723468	-6.00471
RP11-463D19.2	-0.307821	-1.87296	-0.140361	0.891059	0.99517	-5.83314
BMPR2	0.307744	4.27156	1.11899	0.288349	0.833998	-6.32964
MFSD13A	-0.307737	3.74344	-1.34049	0.208661	0.769468	-6.01227
CHCHD10	-0.307712	6.34855	-1.88009	0.0884038	0.616114	-5.49849
CASP10	-0.307667	4.02884	-1.72759	0.113621	0.665404	-5.54134
LCMT1	0.307592	4.23447	1.70356	0.118144	0.670524	-5.57659
TNFAIP2	-0.307517	5.92114	-0.975729	0.351371	0.867952	-6.65206
RFC5	0.307507	5.07958	2.17701	0.0535363	0.506266	-4.95825
STMN3	-0.307502	3.58336	-0.860409	0.40898	0.897497	-6.49169
KCNJ11	0.307397	1.98655	0.88385	0.39677	0.890823	-6.11811
CAMSAP1	-0.307371	5.03002	-1.23927	0.242512	0.804306	-6.31569
FAM131A	-0.307202	2.45662	-1.43827	0.179792	0.748534	-5.63469
ASAP1	0.307198	5.81206	0.975074	0.35168	0.868201	-6.64073
TTC21B	0.307163	3.64517	1.85236	0.0925668	0.623477	-5.24589
CD109	0.307053	3.19439	1.18796	0.261298	0.81517	-6.0404
LPAR5	-0.30705	3.81084	-2.08113	0.0630456	0.546816	-4.96277
LONP2	0.307036	5.83439	2.51058	0.0300844	0.398251	-4.45851
CRTC1	-0.306977	4.95055	-2.49002	0.0311799	0.40253	-4.44595
C15orf62	0.306904	1.08414	1.22614	0.24721	0.808087	-5.59434
MFSD8	0.306896	1.74197	0.851765	0.413547	0.897933	-6.0986
ING1	0.306895	4.21238	1.42596	0.183229	0.755315	-5.95231
HEATR6	-0.30676	5.13764	-1.82062	0.0975548	0.632849	-5.53977
TLR4	-0.306582	4.62601	-1.72832	0.113487	0.665404	-5.62562
AJUBA	0.306513	2.58893	0.792911	0.44556	0.905887	-6.30718
MRPL17	-0.306459	5.42944	-1.89276	0.0865591	0.610964	-5.45143
MRPL58	-0.306454	5.44531	-2.74181	0.020104	0.336929	-4.05289
KDELC2	-0.306412	4.72756	-1.54926	0.151223	0.719351	-5.89032
SERPINF1	-0.306349	6.80776	-1.20187	0.256092	0.812279	-6.41581
MICAL1	-0.306304	9.55041	-2.21324	0.0503132	0.494061	-4.85955
SCART1	-0.306292	3.72214	-1.52196	0.157858	0.724447	-5.77298
ZNF821	-0.30626	2.81769	-1.572	0.145883	0.712004	-5.52477
SCD	-0.306149	7.93698	-1.01781	0.331884	0.857634	-6.58563
TOB1	0.306123	5.20716	1.25543	0.236824	0.799527	-6.29439
AC098614.2	0.306078	0.181378	0.871493	0.403175	0.895093	-5.77942
ZNF407	0.306059	3.18486	1.39126	0.193218	0.763219	-5.79443
BTN3A1	0.306015	5.40274	1.31681	0.216209	0.779908	-6.23673
CORO1B	-0.30588	5.59324	-1.87666	0.0889088	0.616513	-5.48506
RP11-124L9.2	0.305802	3.76555	1.54766	0.151605	0.719351	-5.70668
C1orf106	-0.305723	6.20456	-1.56689	0.147068	0.712961	-5.95353
ZFP14	-0.305691	3.03883	-0.868646	0.404661	0.895379	-6.37115
MAGOHB	0.305554	4.78136	1.32681	0.212993	0.776149	-6.16241
WBP4	-0.305546	4.26961	-1.98801	0.0737982	0.569636	-5.18615
AC006116.22	0.305459	1.4197	1.16326	0.270746	0.824296	-5.72919
ACTR6	-0.305359	4.86223	-2.14913	0.0561501	0.516767	-5.00208
DCAF6	0.305308	5.52778	1.73242	0.112732	0.663569	-5.68433
IFNGR1	-0.305017	5.85247	-1.19041	0.260374	0.814227	-6.42271
SLC25A20	-0.304986	3.02145	-1.36264	0.201803	0.766645	-5.83722
ITPRIPL2	0.30496	5.09013	1.38867	0.193983	0.764208	-6.11946
IMPACT	0.304943	5.5017	2.27981	0.044871	0.470271	-4.82564
RILPL1	0.304826	-0.0387703	0.95726	0.360181	0.872766	-5.66507
IRS2	0.304802	6.27108	1.7662	0.106682	0.654235	-5.66662
RP11-561B11.2	-0.304798	3.02913	-0.874822	0.401443	0.894525	-6.36421
RP11-835E18.4	0.30473	1.60081	0.880501	0.398499	0.892428	-6.04749
PPP2R3A	0.304687	3.02336	1.10415	0.294446	0.834891	-6.0987
RPL9P9	0.304457	11.191	1.02691	0.327779	0.85543	-6.42632
ISG20	-0.304434	0.391016	-0.904602	0.386173	0.884123	-5.82499
HNMT	-0.30435	5.35085	-0.79255	0.445761	0.905887	-6.78871
TMEM9B	-0.30433	4.65293	-1.2147	0.251366	0.809894	-6.30582
POU2AF1	0.304321	0.299487	0.961826	0.357989	0.870105	-5.71992
MXRA7	-0.304311	4.56731	-2.15797	0.0553081	0.512523	-4.95533
SNRPE	0.304223	7.56375	1.77069	0.1059	0.652269	-5.6506
AGA	-0.3042	5.30057	-1.1164	0.289406	0.833998	-6.47667
PRLR	-0.304038	0.881193	-0.259992	0.79995	0.990803	-6.30431
ZNF81	-0.303833	2.69876	-0.933502	0.371749	0.879352	-6.24568
ZNF75A	-0.303703	3.77196	-0.643921	0.533584	0.937894	-6.69683
TMEM79	0.303702	3.18507	1.64446	0.129964	0.687694	-5.45596
RP11-381E24.1	0.303695	0.657883	0.909469	0.383716	0.882827	-5.83367
COLGALT1	0.303503	8.46432	2.30345	0.0430784	0.463828	-4.7766
USP51	0.303409	1.21566	0.869764	0.404077	0.895219	-5.97615
PPP1R15B	0.303355	7.80406	2.21908	0.0498116	0.491127	-4.94315
CISH	0.303354	3.89301	1.30737	0.21928	0.783702	-6.04418
UPK3A	0.303312	3.1159	0.899772	0.388621	0.886323	-6.31814
STK17A	0.303079	4.45303	0.983477	0.347722	0.864816	-6.49952
NUMB	-0.303063	5.83051	-1.20382	0.255371	0.812165	-6.40668
LRTM2	0.302898	0.641317	0.790749	0.446766	0.905887	-5.9312
MLX	-0.302888	5.96934	-2.60484	0.0255298	0.374957	-4.30943
NCOA3	-0.302803	4.96682	-1.30233	0.220934	0.784715	-6.23458
S100A13	-0.302723	0.851956	-0.735472	0.478327	0.916251	-6.05279
NEK11	-0.302598	0.310815	-0.948144	0.364589	0.874742	-5.7721
HIBADH	0.302573	4.5624	1.72115	0.114818	0.666554	-5.6016
SLC24A1	-0.302568	2.81144	-1.14653	0.277295	0.829107	-6.04869
RRP12	-0.30256	6.1639	-3.03476	0.0120645	0.265795	-3.5688
TM7SF2	-0.302509	2.84078	-1.315	0.216794	0.780091	-5.86197
SAR1A	-0.30246	5.88522	-2.27321	0.0453843	0.471989	-4.86524
RPS4Y1	0.302422	9.49434	2.0239	0.0694642	0.562291	-5.17534
PAPSS1	-0.302397	5.80012	-1.81739	0.0980748	0.634152	-5.58341
RIMBP3C	0.302386	0.535801	0.797786	0.442848	0.905887	-5.90273
C14orf159	-0.302384	5.45866	-1.77822	0.104601	0.650345	-5.62564
RP11-415I12.2	-0.302332	0.25213	-1.15824	0.272699	0.825513	-5.55155
DEPDC4	0.30232	0.297766	0.801094	0.441013	0.905246	-5.85736
GAMT	-0.302292	4.72219	-1.68436	0.121874	0.674255	-5.70001
INO80D	0.302267	5.02929	1.08346	0.30311	0.83878	-6.47044
RPS19	0.302245	11.8931	0.986887	0.346124	0.864311	-6.4338
PGM2L1	-0.302081	2.18433	-0.642984	0.534168	0.937894	-6.37804
C8orf33	0.302077	5.88108	1.73461	0.11233	0.662981	-5.70134
RPUSD2	0.302068	4.14394	1.60312	0.138848	0.700464	-5.70335
RP11-187C18.3	-0.302038	-0.201214	-0.999481	0.340272	0.862541	-5.63253
SPRYD4	0.302031	4.20148	2.221	0.0496474	0.490268	-4.77135
FOXP2	0.301963	4.18913	1.79816	0.101231	0.642817	-5.43066
ERI1	0.301886	5.07494	2.05841	0.0655233	0.548283	-5.14847
RASA1	-0.30187	5.1562	-2.91237	0.0149301	0.289917	-3.73773
LGALS9	-0.301855	7.05017	-0.878745	0.399407	0.892428	-6.74282
PRDX2	-0.301828	7.17361	-1.08177	0.303825	0.839916	-6.54214
ZNF785	-0.301801	3.70377	-0.947995	0.364661	0.874742	-6.43722
ZNF703	-0.301746	2.80524	-0.732059	0.480321	0.91683	-6.43709
CCDC121	0.30171	2.05888	0.991316	0.344058	0.863767	-6.03046
C12orf50	0.301571	-0.135365	0.622808	0.546838	0.943608	-5.90709
ABHD5	-0.301414	-0.381695	-0.493801	0.631719	0.963416	-5.9695
MFSD4A	0.301169	0.670533	0.875388	0.401148	0.894361	-5.8678
RP11-147I3.1	-0.301145	0.345997	-0.564256	0.584555	0.953458	-6.06899
CLPTM1L	0.300989	6.59361	2.07634	0.06356	0.547206	-5.19222
ZNF593	-0.300984	5.12801	-1.49418	0.164866	0.733845	-6.00325
TDRD3	-0.30083	3.94433	-1.51156	0.160451	0.728449	-5.82803
TAMM41	0.300286	2.83742	1.56704	0.147033	0.712961	-5.49662
FSTL3	0.300235	3.70954	1.076	0.306279	0.841527	-6.2698
RBM14-RBM4	0.300058	2.08654	0.951647	0.362891	0.874742	-6.0769
ANKRD36BP2	0.300016	-0.200175	0.581518	0.573291	0.950763	-5.91858
PTPMT1	-0.30001	3.12079	-1.8672	0.0903164	0.619598	-5.15861
NME1	-0.300002	7.14755	-1.87369	0.0893492	0.616956	-5.50052
ZFP41	0.299983	3.86315	1.10394	0.294532	0.834891	-6.27164
KCNQ5	0.299953	4.86482	1.92575	0.0819229	0.597464	-5.3337
CALML4	0.299887	2.66902	1.46431	0.172701	0.742696	-5.60236
ACTR1A	-0.299847	5.68552	-2.21236	0.0503891	0.494061	-4.95796
ZNF410	-0.299838	5.52966	-1.89388	0.0863982	0.610964	-5.45537
METTL21A	0.299761	5.34759	2.61144	0.0252377	0.374957	-4.25619
FBXO3	-0.299753	4.5322	-0.964528	0.356696	0.868996	-6.55638
TRMT61B	0.29975	3.83369	1.57158	0.145981	0.712211	-5.68874
BPHL	-0.299737	3.22902	-0.889921	0.393649	0.888838	-6.38943
UBE3A	0.299727	4.52767	1.37331	0.198565	0.764208	-6.07094
CTD-2510F5.6	0.299666	-2.71079	0.158235	0.877305	0.994898	-5.66589
EXOSC8	-0.299646	6.00026	-2.01074	0.0710245	0.565697	-5.29172
CETN3	0.299633	4.21546	1.64567	0.129712	0.687694	-5.65651
ZDHHC16	-0.299414	4.1955	-2.37971	0.037758	0.43729	-4.54058
ST8SIA6	-0.299388	-0.462287	-0.452192	0.660426	0.966202	-5.97702
TMUB2	-0.299384	5.14396	-2.20252	0.0512468	0.496652	-4.94045
ACYP2	0.299271	2.48989	1.48081	0.168335	0.73804	-5.54842
GDPD1	-0.299087	1.61528	-0.801405	0.440841	0.90515	-6.15433
PKN2	0.299052	5.04407	1.61333	0.136604	0.699181	-5.81403
ABHD17C	-0.298845	4.72424	-1.6602	0.126717	0.682162	-5.7346
CMIP	-0.298836	6.08081	-1.68602	0.121547	0.673924	-5.78379
GRIN3B	0.298793	1.53257	0.897811	0.389618	0.886669	-6.0169
PEAR1	0.29872	2.60275	0.667768	0.51884	0.932305	-6.40287
CCDC7	-0.298635	0.631525	-1.16058	0.271787	0.82491	-5.61874
INCA1	-0.298453	2.79901	-1.00895	0.335921	0.859568	-6.1928
NPM3	-0.298443	6.10931	-0.914942	0.380967	0.88273	-6.71368
FAM53A	0.298403	1.45561	0.795158	0.444308	0.905887	-6.08964
PLXDC1	0.298326	0.22664	0.392258	0.702794	0.977985	-6.09263
CSGALNACT2	-0.298276	5.50667	-1.53218	0.155343	0.723468	-5.97851
HGF	-0.298183	3.35153	-0.590733	0.567327	0.949478	-6.64325
MYCL	0.298172	2.99805	0.833714	0.423196	0.901148	-6.35293
CEP89	0.298039	3.85494	1.4196	0.185025	0.757006	-5.89384
TMEM116	0.29785	3.44346	1.77951	0.10438	0.650345	-5.31388
OSBP2	0.297836	2.39867	1.29603	0.223018	0.786338	-5.76369
GCFC2	0.29782	5.29233	1.27821	0.228994	0.791031	-6.27498
SFTPB	0.297693	-0.077281	0.842775	0.418334	0.899238	-5.75849
ERBIN	0.297665	6.50098	1.77026	0.105974	0.652269	-5.66336
TYMS	0.297556	7.59193	1.29817	0.222309	0.785865	-6.29087
ATP6V0A1	-0.29753	5.13561	-1.86246	0.0910297	0.620589	-5.47627
APBB1	-0.297307	4.96991	-1.53484	0.154695	0.723468	-5.93419
PLAGL1	0.297248	4.83975	1.95329	0.0782317	0.586992	-5.28817
PPP1R18	-0.29712	7.45485	-2.04919	0.0665547	0.551772	-5.2208
PLCD4	-0.297059	2.41747	-1.56565	0.147358	0.713728	-5.458
CERK	0.297038	6.21725	2.83333	0.0171366	0.311371	-3.91694
NMNAT3	-0.297019	4.45376	-0.595346	0.564355	0.948373	-6.84008
AMIGO3	-0.297002	1.34946	-0.967362	0.355343	0.868996	-5.95578
CHCHD6	0.296967	2.84473	1.30029	0.221606	0.785109	-5.84033
DMXL2	-0.296949	6.44466	-1.44471	0.178016	0.747087	-6.11903
MANF	0.296884	5.08043	1.21871	0.249904	0.809028	-6.32542
USP1	0.296763	6.31735	2.2397	0.0480777	0.483761	-4.92545
ZNF644	0.296674	5.29604	1.8085	0.0995234	0.63884	-5.55448
DHFR	0.29648	7.18283	1.71798	0.11541	0.666938	-5.73562
PCNA	0.296456	7.99367	1.25836	0.235804	0.799071	-6.32698
AC055876.1	-0.296397	1.35769	-0.85808	0.410208	0.897546	-6.05532
RBMS1P1	0.29637	0.441385	0.714064	0.490919	0.921216	-5.95186
PAFAH1B2	-0.29628	6.00022	-1.9677	0.0763613	0.579845	-5.35909
LZTS2	-0.29625	6.00835	-2.06675	0.0646027	0.547852	-5.20323
FASN	-0.296146	8.12346	-1.41063	0.187588	0.75798	-6.12361
E2F7	0.295898	3.16356	1.2355	0.243852	0.805599	-5.97916
EIF3L	0.295849	9.51279	1.46289	0.173082	0.743226	-5.99258
CYP2E1	-0.295735	2.02274	-0.828513	0.426004	0.902221	-6.21104
ACTG1	-0.295492	11.9132	-0.924493	0.376203	0.882116	-6.48306
EAF2	-0.295488	4.92025	-1.18284	0.263236	0.817797	-6.37023
HIP1	-0.295487	5.41115	-1.4881	0.166437	0.735806	-6.03224
USMG5	-0.295486	6.29269	-2.20435	0.0510864	0.496385	-4.98513
GLRX3	-0.295458	5.80318	-2.30754	0.042776	0.463036	-4.80593
LMO2	-0.295404	6.92817	-2.71128	0.0212041	0.34532	-4.12797
GAS2L3	-0.295325	3.39311	-0.754115	0.467528	0.913439	-6.53738
C4orf48	-0.295204	2.2504	-1.24421	0.24076	0.802778	-5.83388
UBE2O	-0.295201	5.60135	-2.69811	0.021697	0.350373	-4.13636
KHDC1	0.295195	3.01414	0.919576	0.378651	0.88273	-6.28153
C16orf91	-0.29519	3.98285	-2.25206	0.0470669	0.478532	-4.7168
DCP1B	0.295066	3.08665	1.89032	0.0869115	0.611531	-5.07753
MTATP6P1	0.294903	4.62509	0.987518	0.345829	0.864311	-6.51979
TNN	-0.294879	2.22407	-0.790372	0.446976	0.905908	-6.27808
C5orf45	0.294816	3.87206	2.10742	0.0602896	0.534361	-4.89542
LCP2	-0.294761	6.27325	-1.83667	0.095002	0.629262	-5.56393
RNF25	0.294702	3.48713	1.34935	0.205895	0.769045	-5.90932
TNXB	-0.294691	2.22815	-0.787808	0.44841	0.906318	-6.28346
ZNF709	0.294318	0.598606	0.448326	0.663123	0.966349	-6.13684
RNH1	-0.294139	8.10204	-2.45412	0.0331869	0.415457	-4.53324
METTL1	0.294092	4.2024	1.33508	0.210366	0.77286	-6.0676
C6orf163	0.294026	1.21819	0.821347	0.429894	0.903238	-6.01936
SH2B3	-0.294013	5.10107	-1.64796	0.129234	0.687465	-5.78882
CHTOP	0.293899	6.42601	1.56844	0.146709	0.712961	-5.95167
HLA-F	-0.293872	0.397576	-1.09432	0.298537	0.836745	-5.64502
HABP4	-0.293803	1.57722	-1.21525	0.251164	0.809777	-5.74104
ANKHD1	0.293744	5.85687	2.06052	0.0652898	0.54801	-5.20176
SIDT2	-0.293738	5.05954	-1.03179	0.325591	0.855065	-6.54584
FIZ1	0.293704	4.01063	1.59262	0.141186	0.704462	-5.6936
TMEM14A	-0.293682	4.48248	-1.45853	0.174253	0.745063	-5.98229
TRIM62	-0.293674	1.15461	-1.30439	0.220258	0.783829	-5.55472
NANP	0.293557	3.18633	1.22468	0.247737	0.808356	-5.99734
SAP25	0.293547	5.34454	0.70425	0.496759	0.925485	-6.84174
ZCCHC11	0.293529	6.01499	2.77851	0.0188568	0.328128	-4.0066
DGAT1	0.293524	5.36447	2.18005	0.0532585	0.505141	-4.97898
STOX2	-0.293522	2.98006	-1.09598	0.297845	0.836745	-6.13792
CCDC138	0.293489	3.41319	2.10267	0.0607787	0.535016	-4.81233
PTPRU	-0.293488	2.5784	-0.852539	0.413137	0.897933	-6.29218
ZNF250	0.293478	3.95694	1.21985	0.24949	0.809028	-6.15956
CTDSPL	0.293391	0.226617	0.193668	0.85017	0.994145	-6.15326
NDUFAF2	0.293303	4.86612	1.51834	0.158755	0.72555	-5.92603
CPM	0.2933	5.09176	0.803205	0.439845	0.905095	-6.7411
EID2B	0.293229	2.84692	1.25151	0.238193	0.800642	-5.89971
RP5-998N21.4	-0.293001	2.60443	-1.18492	0.262446	0.816626	-5.96798
IQCE	0.292921	3.61944	1.44386	0.17825	0.747087	-5.81598
CCDC86	-0.292911	4.50102	-1.05741	0.314291	0.849259	-6.45882
TIMP2	-0.292855	5.77796	-2.72198	0.020812	0.342442	-4.10264
RPS14	0.292721	11.5073	1.15913	0.27235	0.824963	-6.27092
COPG2	0.292633	5.58353	1.21324	0.251902	0.809894	-6.37368
SIPA1L2	0.292549	3.83878	0.682284	0.509985	0.931217	-6.64669
PCBD1	-0.292545	4.97472	-2.20658	0.050891	0.495622	-4.91912
TMEM261	0.292528	5.54163	1.33022	0.211909	0.775262	-6.23089
CHAC2	-0.292489	2.44973	-1.3473	0.206534	0.769045	-5.74752
NPIPB6	0.292439	0.372536	0.546682	0.596143	0.955436	-6.04897
RP11-551L14.7	0.292438	0.127283	1.02673	0.327858	0.85543	-5.62946
TCEANC	0.292373	1.97079	1.35043	0.205559	0.769045	-5.61978
MAPKBP1	0.292354	3.8815	2.28442	0.0445156	0.469399	-4.61007
ARFGAP2	-0.292329	6.18552	-2.69514	0.0218097	0.351136	-4.1582
NBPF19	0.292324	4.49096	1.2213	0.248963	0.808827	-6.25092
PVR	-0.292291	4.34731	-0.929513	0.373717	0.88073	-6.56474
SPRYD7	-0.29228	4.04752	-2.20757	0.0508052	0.495546	-4.80046
DNAJC13	0.292212	4.5565	2.14602	0.0564491	0.518769	-4.94822
SLC9B2	-0.292176	5.22293	-1.2024	0.255895	0.812189	-6.37446
ZFR	-0.292127	6.60432	-1.93233	0.0810268	0.595367	-5.41805
MYO1F	-0.292114	4.36163	-1.33049	0.211823	0.775262	-6.1296
DPH5	0.292085	6.03056	1.39851	0.191093	0.760506	-6.16995
FARS2	0.291907	3.1168	1.3247	0.213671	0.776702	-5.86333
TNRC18	-0.291884	7.84052	-1.90635	0.0846203	0.604315	-5.43216
EVA1B	-0.291821	2.91905	-0.567171	0.582645	0.95333	-6.57023
RP11-244H3.4	-0.291786	1.03127	-0.63143	0.541403	0.94194	-6.16078
CTNNBIP1	0.291726	3.82717	1.01882	0.331427	0.857634	-6.35057
RPL22	0.291591	9.3003	1.57683	0.144772	0.710594	-5.84897
AGO2	0.291586	6.85006	1.80441	0.100195	0.640799	-5.61224
ZNF789	0.291509	3.68519	1.71409	0.116143	0.667217	-5.45845
STIM1	-0.291332	5.34966	-0.843302	0.418053	0.899238	-6.74597
MCL1	-0.291124	7.00367	-2.12682	0.058329	0.524673	-5.10619
ERC1	0.291006	3.51921	1.04024	0.321831	0.853217	-6.26781
FAM98B	0.290889	5.28022	1.6496	0.128896	0.686814	-5.78497
LPCAT2	0.290871	6.82686	1.70406	0.118048	0.670524	-5.76012
GCDH	0.290845	4.72408	2.6293	0.0244641	0.371635	-4.16414
RP11-347C12.1	-0.290835	1.69309	-1.10207	0.295306	0.835594	-5.88807
IRF9	-0.290834	2.4205	-1.49036	0.165852	0.735006	-5.55898
ARRB2	-0.290774	6.78023	-1.7873	0.103055	0.647969	-5.63666
SMN1	-0.290721	6.1043	-2.02287	0.0695845	0.562291	-5.27449
RPS28	0.290622	9.87246	1.11327	0.290687	0.833998	-6.39662
MUTYH	0.290558	4.36784	1.00486	0.337795	0.860833	-6.46628
SETDB2	-0.290274	6.17052	-1.3749	0.198087	0.764208	-6.20736
MPC2	0.290161	6.07716	1.77643	0.104908	0.650345	-5.64711
PAQR3	0.290142	3.86522	1.10999	0.292036	0.834532	-6.26571
PTPN18	-0.289983	6.14033	-2.01807	0.0701511	0.56329	-5.28264
STK24	-0.289974	5.94674	-0.897349	0.389854	0.886669	-6.72635
WISP3	-0.289973	0.246157	-0.661283	0.522825	0.934449	-5.98881
TMEM9	0.289918	6.1115	2.37493	0.038072	0.438342	-4.69726
CENPF	0.289844	6.9356	0.565801	0.583542	0.953458	-6.98147
NAT10	-0.28982	6.38582	-1.85465	0.0922167	0.62223	-5.53732
NFIC	0.289817	4.7966	1.47068	0.171005	0.740434	-5.98153
SLX1A	-0.289763	5.36049	-1.05115	0.317026	0.851728	-6.54951
TCP1	0.289753	8.12271	3.10944	0.0105967	0.2455	-3.41148
SVIL	0.289725	4.04603	0.698929	0.499944	0.926495	-6.67249
MANSC1	0.28971	1.05939	0.859479	0.40947	0.897497	-5.95604
SLC25A45	-0.289648	1.95173	-0.576936	0.57627	0.951209	-6.37624
EFCAB7	0.289613	2.11735	1.54311	0.152694	0.720725	-5.39914
EXOC7	-0.289568	6.00476	-2.08091	0.0630694	0.546816	-5.18056
HAAO	-0.289566	2.12715	-1.70611	0.117656	0.669858	-5.20927
PDIK1L	0.289454	3.97154	2.27351	0.0453602	0.471989	-4.64557
ARFIP2	-0.289357	5.27246	-2.32294	0.0416535	0.459151	-4.75197
BAK1	-0.289344	4.11659	-1.51891	0.158612	0.725533	-5.84784
YME1L1	-0.28932	7.03025	-1.60551	0.138319	0.700331	-5.89545
TRUB1	-0.289289	4.38839	-1.30547	0.219903	0.783702	-6.16362
PPP1R27	-0.289189	8.81625	-0.876999	0.400312	0.893138	-6.67229
EFCAB14	-0.289131	5.28819	-0.597938	0.562689	0.948373	-6.92471
RP4-816N1.8	0.289108	0.0103138	0.840371	0.41962	0.899671	-5.77668
PLEKHG2	-0.289078	5.76106	-1.53389	0.154926	0.723468	-5.98824
EMC2	-0.289037	4.81682	-0.720425	0.487156	0.920148	-6.79781
CLN8	0.288766	4.48423	1.50388	0.16239	0.729347	-5.89568
SLC7A5	-0.288627	8.83467	-1.10531	0.293963	0.834891	-6.4468
TOP2A	0.288604	7.60785	0.825967	0.427383	0.902222	-6.7809
LENG1	-0.288599	3.38022	-1.24256	0.241344	0.803095	-6.05569
DCPS	-0.288529	4.88025	-0.739743	0.47584	0.915572	-6.78974
NAPSB	0.288488	4.5301	0.598212	0.562512	0.948373	-6.82258
LYSMD4	0.288428	2.48642	1.38468	0.195164	0.764208	-5.67188
RP11-403P17.5	-0.288397	1.80838	-0.823234	0.428867	0.903146	-6.17361
NUP62	0.288347	5.66513	0.711227	0.492603	0.922847	-6.8593
SYNGR2	-0.288304	6.25223	-1.5898	0.14182	0.70527	-5.92223
RAD51D	0.28816	5.44854	2.09828	0.0612337	0.537905	-5.11759
NXPE3	-0.288083	4.61175	-1.2859	0.226397	0.788384	-6.21593
PDE8A	0.287954	3.66816	1.09831	0.296869	0.836745	-6.23742
MLST8	-0.287876	7.32626	-1.76048	0.107686	0.65497	-5.6666
YPEL2	-0.287868	4.07269	-1.1548	0.274041	0.825759	-6.28998
PRKD3	0.287765	4.78232	1.02618	0.328106	0.85543	-6.50258
ANKRD26	-0.287494	3.09748	-1.38019	0.196503	0.764208	-5.83057
FAM122A	0.287472	4.26683	1.49321	0.165116	0.734175	-5.87618
PHB	-0.287401	7.25543	-2.35667	0.0392942	0.443922	-4.72422
VAMP8	0.287354	8.25898	0.917919	0.379478	0.88273	-6.67654
SLC25A36	0.287339	6.1743	1.43248	0.181401	0.751364	-6.13015
HCCS	-0.287321	4.28365	-1.49149	0.165558	0.734597	-5.91045
CCDC127	0.287258	4.25805	1.62126	0.134885	0.696646	-5.69867
TLE4	0.287257	5.97743	2.30372	0.0430586	0.463828	-4.81164
KLF4	-0.287223	2.46041	-1.14412	0.27825	0.829107	-5.98609
RAB24	-0.287219	6.82692	-1.62236	0.134647	0.696605	-5.87501
NOC3L	-0.287198	5.06314	-0.998533	0.34071	0.862852	-6.57958
NUDT9	0.287168	4.18351	1.93771	0.0803009	0.592323	-5.2191
ZNF770	0.287074	5.61188	2.72827	0.0205845	0.340019	-4.07461
LIX1L	0.286957	5.07528	2.06138	0.0651939	0.547852	-5.14411
ZNF337	0.286955	5.82167	0.914882	0.380998	0.88273	-6.69886
ATPAF2	0.286939	4.70218	1.65033	0.128744	0.686732	-5.72273
PCNT	-0.286793	5.75843	-1.37011	0.199533	0.764274	-6.20314
WDR92	0.286709	4.73535	1.25654	0.236437	0.799372	-6.24306
LARP1B	0.286678	4.4699	1.77941	0.104396	0.650345	-5.50465
SKIV2L2	0.286574	6.89093	1.17682	0.265526	0.819716	-6.4456
PGK1	0.286486	6.59057	1.01522	0.333062	0.857707	-6.61952
CORO6	-0.286374	1.77671	-1.12772	0.284809	0.832329	-5.87507
WRN	0.286217	5.54566	2.15002	0.0560645	0.516728	-5.04113
RBPJ	0.286069	7.48489	2.60727	0.0254219	0.374957	-4.29975
TGFBI	-0.285879	5.96367	-0.510326	0.62049	0.962513	-7.00906
SMAD5	0.285828	5.27857	1.29039	0.224893	0.788336	-6.25969
RPL17	0.285823	11.0958	1.29182	0.224417	0.788278	-6.13553
MPHOSPH8	-0.285691	5.38381	-1.82411	0.0969943	0.63255	-5.55224
DCTN1	0.285668	6.36118	2.27375	0.0453416	0.471989	-4.87013
AGRN	0.285645	5.37888	0.832216	0.424003	0.901382	-6.74361
ZBTB14	-0.285643	4.10807	-1.68147	0.122443	0.675641	-5.62038
STAG1	0.285631	4.29712	1.47272	0.170463	0.739972	-5.9086
EPDR1	0.285603	4.56042	2.28146	0.0447437	0.470271	-4.72825
TRABD2A	-0.285582	-0.225045	-0.616376	0.550912	0.945176	-5.9322
ZNF417	0.285545	3.29472	0.83942	0.42013	0.899671	-6.40937
CHTF18	0.285517	6.17974	1.06439	0.311264	0.84521	-6.56428
SLC9B1	0.285311	0.877399	0.840037	0.419799	0.899671	-5.93762
TAB2	0.285311	5.58412	2.8532	0.0165527	0.304623	-3.85682
CTCF	0.285309	5.11412	2.31666	0.0421074	0.459219	-4.73319
ARSB	0.285277	4.87023	1.69793	0.119226	0.672072	-5.67547
MYLK3	0.285243	1.31077	1.17794	0.2651	0.81953	-5.69403
WDR54	-0.28522	4.23996	-1.01331	0.33393	0.857792	-6.46608
COG3	-0.285164	4.50774	-1.45298	0.175757	0.746395	-5.99269
PCBD2	-0.285091	3.88206	-1.07569	0.306412	0.841527	-6.34189
FAM200B	-0.28503	4.15699	-2.06581	0.0647061	0.547852	-5.04552
ZNF252P	0.284955	4.81037	0.736399	0.477786	0.916242	-6.76451
RPL9	0.284789	11.2658	0.944908	0.366163	0.875256	-6.50284
ZNF519	0.28465	3.77447	1.50708	0.161578	0.729288	-5.76428
CCDC24	-0.284613	0.00045469	-0.553589	0.591574	0.955151	-6.00731
ZDHHC8	0.284416	5.94171	1.11675	0.289262	0.833998	-6.50116
SIRPB1	-0.284368	7.11247	-2.44387	0.0337828	0.416309	-4.58093
HHIPL2	0.284253	0.234494	0.64645	0.532008	0.937875	-5.96128
NPIPP1	-0.28423	4.12776	-1.19359	0.259182	0.814112	-6.2563
ISL2	-0.284046	4.63541	-1.97308	0.0756748	0.576352	-5.25665
GNMT	-0.284019	1.33463	-1.28686	0.226077	0.788384	-5.61143
GUCY2F	0.283922	1.90305	0.686414	0.507482	0.930468	-6.26299
RP11-849H4.2	-0.283871	0.742238	-0.878051	0.399767	0.892511	-5.91609
LILRB4	-0.283718	6.54323	-2.066	0.064686	0.547852	-5.20854
PLA2G4A	-0.283696	4.24467	-1.15349	0.274555	0.826205	-6.31922
SPPL2A	-0.283426	5.28909	-1.39685	0.19158	0.760638	-6.14277
LUC7L3	-0.283395	7.78648	-2.08643	0.06248	0.543559	-5.15197
ABHD11	-0.283358	3.6424	-1.74902	0.10972	0.657646	-5.43676
LDAH	0.283349	5.05818	2.66629	0.0229355	0.362199	-4.1375
ATP6V1C2	0.283332	1.49472	0.81286	0.43453	0.904264	-6.08058
PRNP	-0.283283	6.45625	-1.71431	0.116101	0.667217	-5.7458
PDCD2L	-0.283147	2.86261	-1.66932	0.124868	0.68074	-5.39586
ANKRD39	-0.283116	2.96357	-1.40962	0.187877	0.75798	-5.7659
ELK3	-0.283098	3.95462	-1.12886	0.284348	0.831981	-6.29752
RP1-34B20.21	-0.283095	0.521412	-0.78094	0.452265	0.908029	-5.95171
SIRT7	-0.283078	6.02803	-1.19164	0.259914	0.814112	-6.42586
ZNF367	0.282958	4.17882	1.41799	0.185484	0.757006	-5.95934
NSL1	-0.282909	5.82341	-0.580973	0.573646	0.950763	-6.96418
CLIP1	-0.282896	4.2625	-1.17139	0.267608	0.822171	-6.30283
MLLT3	0.282861	2.86374	0.71945	0.487732	0.920148	-6.41548
RNASE2	-0.282842	6.47581	-0.892614	0.39227	0.887288	-6.73654
SLC48A1	-0.282577	3.78386	-1.7006	0.118711	0.67166	-5.53463
BCAS4	0.282576	0.195666	0.63259	0.540674	0.94194	-5.96156
ZFAT	0.282507	3.08958	0.968966	0.354579	0.868996	-6.24905
CCDC162P	-0.282502	0.0509294	-0.465503	0.651176	0.965	-6.06226
EPOR	0.282423	4.22108	1.02253	0.329749	0.856983	-6.42307
GALNT4	-0.282225	3.09937	-1.61567	0.136095	0.699066	-5.51807
SERAC1	0.282219	0.154645	0.599606	0.561617	0.948373	-5.97512
RUFY4	0.281968	5.79638	2.03677	0.0679685	0.557736	-5.2368
FBXW7	0.281968	4.85909	1.13962	0.280037	0.830455	-6.39212
SCAMP5	0.281937	4.73143	0.925972	0.37547	0.881595	-6.59347
WNT2B	0.281885	0.701694	0.915982	0.380447	0.88273	-5.83843
CCDC137	-0.281851	5.71359	-1.35924	0.202844	0.768142	-6.21491
ARRDC2	0.281833	5.68901	0.775718	0.455211	0.90989	-6.81154
SUPV3L1	-0.281799	4.70714	-1.78725	0.103062	0.647969	-5.54732
ARL4D	-0.281783	1.65778	-1.37949	0.196711	0.764208	-5.56051
ERMP1	0.281597	5.84297	2.39634	0.036686	0.431062	-4.65194
RAB3IP	0.281536	3.96655	1.90886	0.0842664	0.60327	-5.22347
EIF4HP2	0.281508	1.36483	0.663999	0.521154	0.933533	-6.16999
AIM1	0.281453	5.65921	1.59503	0.140646	0.703724	-5.8897
NPR2	0.281427	2.91981	0.950515	0.363439	0.874742	-6.23594
AGAP9	-0.28133	3.90408	-1.17717	0.265394	0.81953	-6.23539
MOB3C	-0.281312	3.5551	-1.8128	0.0988203	0.636999	-5.32599
CIB2	-0.281294	0.547542	-1.08146	0.303954	0.839916	-5.68436
PITPNM1	-0.281242	5.13847	-0.948229	0.364548	0.874742	-6.63499
USP40	0.281145	4.42105	1.0419	0.321095	0.853217	-6.43744
COL7A1	-0.281119	4.10948	-0.885648	0.395844	0.890764	-6.56749
STX12	-0.280952	4.8339	-1.17938	0.264548	0.819185	-6.3651
XPC	0.280902	6.11766	1.72726	0.113682	0.665404	-5.72076
LRRK2	-0.280861	1.5562	-0.811196	0.435443	0.904298	-6.13303
TTN	-0.280816	5.32277	-1.18462	0.262559	0.816626	-6.40179
CLHC1	0.280704	0.651143	0.648894	0.530489	0.93686	-6.03731
MEFV	-0.280701	3.51515	-0.81873	0.43132	0.903238	-6.51174
LANCL1	0.280591	5.60224	1.10895	0.292464	0.834532	-6.492
KIF1BP	-0.280577	2.93083	-1.52223	0.157789	0.724447	-5.61159
CABLES2	0.280549	3.65609	2.03208	0.0685098	0.561092	-4.97321
PHLPP2	-0.280401	2.61801	-1.33618	0.210018	0.772253	-5.79077
SPC25	0.280384	3.25899	0.669786	0.517604	0.932153	-6.53156
ERN1	-0.280197	4.54077	-1.83374	0.0954634	0.630325	-5.45829
ECSIT	0.280141	5.53788	1.57912	0.144247	0.710594	-5.90407
CENPW	0.280118	4.64424	0.726567	0.48354	0.919259	-6.74941
ATP7A	0.280094	1.90228	1.03811	0.322775	0.85333	-5.95711
PLEKHA2	0.28	5.19754	1.65324	0.128142	0.686538	-5.77284
PSRC1	-0.279997	4.55932	-0.920262	0.378308	0.88273	-6.60029
TRMT13	0.279991	5.33626	1.39267	0.192804	0.762461	-6.13762
ANAPC11	-0.279807	5.78866	-1.69521	0.119752	0.672606	-5.76274
PORCN	-0.279751	2.30798	-0.817406	0.432042	0.903238	-6.27151
TSC22D2	0.279681	3.85658	1.15621	0.273489	0.825618	-6.21509
CTBS	-0.279647	5.47017	-1.40596	0.188933	0.758297	-6.14319
LIPG	0.279639	-0.000872189	0.948116	0.364603	0.874742	-5.68176
NLRC4	-0.279544	0.175114	-0.745562	0.472463	0.915255	-5.91324
NFIX	-0.279538	4.369	-0.998126	0.340898	0.862862	-6.50037
FANCG	0.279306	4.97149	1.11254	0.290986	0.834018	-6.43385
ZNF891	0.279209	3.21355	1.38462	0.195182	0.764208	-5.81183
SPICE1	0.278996	2.9712	0.805591	0.438528	0.904298	-6.372
CMTM3	-0.278983	6.11003	-1.81888	0.0978353	0.633152	-5.58883
TEC	-0.278934	4.61763	-1.54684	0.151799	0.719351	-5.88
MED19	-0.278885	3.46282	-1.87861	0.0886217	0.616265	-5.20815
KIF1C	-0.278819	4.7746	-1.43786	0.179906	0.748764	-6.04335
RAD52	0.278776	4.2594	1.849	0.0930832	0.624439	-5.36805
COG4	0.278714	5.47373	1.31216	0.217717	0.781804	-6.2488
BOD1	0.278439	4.23204	1.75509	0.108638	0.65642	-5.50303
SARS	-0.278399	7.00177	-0.878069	0.399757	0.892511	-6.7445
DNM1P47	-0.27828	3.68221	-0.907709	0.384603	0.883151	-6.46796
CISD1	-0.278236	4.10122	-1.61545	0.136142	0.699066	-5.71212
SRPK2	-0.278132	4.88468	-1.81663	0.0981992	0.63422	-5.52217
NDUFB1	-0.278106	4.73801	-1.70998	0.116919	0.668144	-5.66408
HIVEP3	0.278006	2.04744	1.38116	0.196212	0.764208	-5.59604
TSG101	-0.278002	5.39989	-1.53223	0.155332	0.723468	-5.97168
CHMP1B	0.277905	6.64053	2.56269	0.0274755	0.387429	-4.38657
TNFSF13B	-0.277826	6.15113	-0.487109	0.636295	0.96395	-7.02504
ARRB1	-0.277749	6.02793	-0.847795	0.415657	0.898085	-6.77214
CD300LB	-0.277742	1.18902	-1.02265	0.329697	0.856983	-5.86826
RPS6KA5	-0.277709	3.05989	-0.640494	0.535722	0.93894	-6.54943
SLC35A3	0.277687	4.08489	1.34123	0.208428	0.769298	-6.03888
HDDC3	0.277656	4.43868	2.09207	0.0618848	0.540599	-5.01853
ZNF69	0.277614	1.92633	1.4017	0.190168	0.758903	-5.54888
SIGLEC6	-0.277493	3.56607	-0.318998	0.756049	0.984892	-6.82029
ELK4	0.277474	6.56798	1.26773	0.23257	0.794535	-6.34092
FGD3	-0.277435	5.44671	-1.90172	0.0852765	0.606278	-5.43837
LINC00674	-0.277429	-0.640645	-0.508179	0.621943	0.96258	-5.91615
COA1	0.277378	5.84242	1.98219	0.0745246	0.5717	-5.32496
SLC35C1	-0.277374	4.23091	-0.98618	0.346455	0.864311	-6.49152
ECI1	-0.277217	5.82916	-1.24804	0.239411	0.801146	-6.35497
ZFPM2	-0.277194	0.210376	-0.90424	0.386356	0.884123	-5.79136
DONSON	0.277192	4.52492	1.09813	0.296945	0.836745	-6.39345
FGFR1OP	0.277087	5.20821	2.42166	0.0351105	0.424093	-4.56697
ZADH2	0.276989	5.80334	2.64728	0.0237087	0.366851	-4.22437
S100B	-0.276974	1.75031	-1.04362	0.320336	0.853217	-5.95816
HAUS3	0.276912	4.40387	1.95884	0.0775062	0.583549	-5.22278
TMEM25	-0.276893	0.421224	-0.80991	0.43615	0.904298	-5.91142
SMTN	-0.27686	3.89529	-1.5762	0.144916	0.710594	-5.72988
MTIF3	-0.276797	4.25886	-1.77807	0.104626	0.650345	-5.50253
HAX1	-0.276766	6.40917	-1.93825	0.0802281	0.592235	-5.40933
MAP7D3	-0.276704	4.97347	-1.90222	0.0852056	0.606278	-5.40093
DPAGT1	-0.276623	4.79563	-1.3021	0.221009	0.784762	-6.21684
NAPB	0.276607	3.86589	1.99677	0.072717	0.567764	-5.06952
TXNDC15	-0.276594	4.57663	-1.56285	0.148012	0.714988	-5.85328
PADI4	-0.276581	2.05871	-1.01933	0.331196	0.857634	-6.04081
AKT3	-0.276484	5.45082	-1.17419	0.266531	0.820613	-6.42219
ZC3H11A	0.276445	6.78543	1.29238	0.224231	0.788062	-6.31096
TMEM101	0.276423	5.29277	1.70777	0.11734	0.668957	-5.70291
MTHFD2	-0.276396	8.40346	-1.1236	0.286477	0.833609	-6.4512
HPS5	-0.276218	4.10119	-1.28146	0.227895	0.789132	-6.14798
SMIM11A	-0.276209	3.94671	-0.917519	0.379678	0.88273	-6.50863
MTRF1	-0.276139	3.77529	-2.04306	0.0672493	0.55479	-5.01456
PHOSPHO2	0.276122	1.03297	0.903024	0.386971	0.884755	-5.91424
RPS2P5	0.276096	7.85463	0.913528	0.381676	0.88273	-6.69684
SEPT6	0.275952	6.05573	0.999453	0.340285	0.862541	-6.62717
H2AFV	0.275883	7.03817	1.14613	0.277454	0.829107	-6.47829
FBXO32	0.27585	2.40874	0.849854	0.414562	0.897933	-6.22729
CTBP2	-0.275766	5.95476	-1.24074	0.241991	0.803706	-6.36716
C21orf33	-0.275665	1.30721	-0.81608	0.432767	0.903238	-6.07925
TPM2	-0.275618	5.7004	-0.543721	0.598107	0.95631	-6.98146
JAGN1	0.275606	3.10736	0.645384	0.532672	0.937894	-6.51738
ERGIC2	0.275579	6.20027	1.99404	0.0730528	0.568489	-5.31832
PURB	0.275564	6.25784	1.86634	0.0904455	0.619815	-5.51655
GTF3A	-0.275501	7.17318	-1.50639	0.161752	0.729288	-6.02884
NME2	-0.275445	9.26208	-2.53991	0.0285874	0.39266	-4.32877
LRP8	-0.275441	4.64391	-1.87125	0.0897113	0.617779	-5.41402
SCAMP1	0.275326	6.34439	1.27517	0.230027	0.791382	-6.33025
ZNF197	0.27526	4.70695	2.31165	0.0424735	0.460939	-4.69767
TUBGCP4	0.275242	5.32241	1.60938	0.137469	0.699347	-5.84588
HLCS	-0.275162	4.38345	-1.25154	0.238185	0.800642	-6.22735
ZNF542P	0.275128	0.400249	0.418206	0.68431	0.971947	-6.11587
TCF23	-0.275077	4.49258	-0.985928	0.346573	0.864311	-6.52918
CDR2	-0.275041	3.78743	-1.80628	0.0998866	0.640675	-5.37949
C10orf76	-0.274964	4.55086	-2.19486	0.0519241	0.498809	-4.89272
CAMK2N2	0.274811	2.03178	1.21693	0.250553	0.809028	-5.79133
G2E3	0.274791	4.84339	1.5372	0.154122	0.723352	-5.89832
CTSG	-0.274739	8.86705	-1.51626	0.159274	0.727137	-5.94405
SENP7	0.274643	4.73201	2.06471	0.0648275	0.547852	-5.10147
ACER2	0.274613	1.31777	1.01506	0.333132	0.857714	-5.86542
RP11-1415C14.4	0.27457	0.382062	0.870756	0.403559	0.895093	-5.81642
LINC01347	-0.274426	0.496048	-0.838273	0.420745	0.900365	-5.90197
AKTIP	0.274398	2.67956	1.46393	0.172804	0.742783	-5.60655
ERCC6L2	-0.274365	2.28501	-0.898991	0.389018	0.886459	-6.1965
RAB20	0.274301	2.49019	1.09297	0.299104	0.836745	-6.01001
ZDHHC5	-0.274254	6.0695	-1.37535	0.197952	0.764208	-6.20518
MST1	0.274246	4.49261	1.30185	0.221091	0.784834	-6.15677
SRBD1	0.274221	2.66205	1.19271	0.25951	0.814112	-5.93308
LRRC75B	-0.274073	3.20742	-1.35334	0.20466	0.769045	-5.88683
INTS5	-0.274022	4.66091	-1.80972	0.0993239	0.638031	-5.5084
ICA1L	0.2739	2.80307	1.64286	0.130298	0.687694	-5.38644
RREB1	0.27384	5.91854	1.58125	0.14376	0.7099	-5.92203
TET1	0.273822	2.37848	0.857048	0.410752	0.897809	-6.2154
C20orf27	0.273742	7.07727	1.29213	0.224315	0.788139	-6.30828
TNFAIP1	-0.273688	3.49141	-1.40847	0.188208	0.75798	-5.87526
BLVRA	0.273666	3.84826	0.667394	0.519069	0.93236	-6.65474
ZNF527	-0.273645	3.03503	-1.32979	0.212046	0.775262	-5.88033
ANKRD28	-0.27361	5.31177	-1.40268	0.189882	0.758903	-6.1367
DSN1	0.27358	4.99584	1.37251	0.198808	0.764208	-6.13137
MIEF2	0.27344	1.8238	1.28928	0.225265	0.788384	-5.66587
SUN2	-0.273372	7.66718	-2.28562	0.0444241	0.469294	-4.8322
TMBIM1	-0.273308	5.4958	-2.25645	0.0467126	0.476444	-4.87594
EIF2D	0.273191	6.8499	2.10901	0.0601257	0.534361	-5.1392
SYP	-0.273044	0.270884	-0.6305	0.541988	0.94194	-6.01103
UTP3	0.273031	4.93868	1.5477	0.151596	0.719351	-5.8948
LHPP	-0.272978	1.17404	-0.452626	0.660123	0.966202	-6.28639
ARID3A	0.272876	7.06446	1.67624	0.123483	0.677162	-5.79774
JSRP1	-0.272838	-0.0473345	-0.755947	0.466475	0.913016	-5.86525
BIN2	-0.272742	7.41419	-2.44698	0.0336007	0.416309	-4.56944
RBMX	-0.272722	8.58544	-1.49048	0.165819	0.735006	-5.99397
SSBP3	0.272713	4.58168	1.46037	0.173759	0.744624	-5.96804
NUBP1	0.272705	4.29852	1.2082	0.253753	0.810911	-6.2361
FBXO5	0.272669	5.11735	1.52768	0.156446	0.723468	-5.9401
TVP23B	-0.272557	4.23614	-1.83226	0.095698	0.630325	-5.41852
DHX40	-0.272554	5.23131	-1.18765	0.261416	0.81534	-6.39146
KCTD3	0.272518	6.12659	2.59156	0.0261279	0.380036	-4.33155
WDR20	-0.272495	3.55684	-1.70968	0.116977	0.668144	-5.47701
EXOC2	0.272462	4.71272	2.46826	0.0323815	0.411038	-4.43706
GNPDA1	0.27231	4.98107	2.1702	0.0541632	0.507665	-4.96098
BNIP3L	0.272298	6.04568	0.829557	0.425439	0.901861	-6.78338
MGEA5	-0.2722	6.66413	-2.0134	0.070706	0.56476	-5.29124
BAG2	0.272155	5.0397	2.2068	0.0508716	0.495622	-4.90719
ZNF181	0.272043	3.80136	1.59143	0.141455	0.704462	-5.65733
TRMT6	-0.271988	4.56367	-1.57603	0.144955	0.710594	-5.83337
VANGL1	0.271925	2.62381	1.16786	0.268967	0.823836	-5.95533
ICE2	0.2719	5.69628	2.19438	0.0519667	0.498842	-4.97869
ZNF613	-0.2719	1.61053	-1.07672	0.305973	0.841443	-5.89802
OSGEPL1	0.271793	3.77534	1.98439	0.0742495	0.570277	-5.07198
XYLB	-0.271494	1.84153	-0.612566	0.553334	0.946862	-6.33254
LRRC59	-0.271468	6.36073	-1.01593	0.332738	0.857634	-6.61864
HNRNPA0	0.27138	8.15299	2.24837	0.0473661	0.48004	-4.88231
TUBB6	0.271355	6.18402	1.60643	0.138115	0.699874	-5.89533
TEX9	-0.271347	1.47226	-0.795839	0.443929	0.905887	-6.13011
FAM101B	-0.271315	7.37326	-2.41059	0.0357908	0.428037	-4.63162
HIST2H2AA4	-0.271293	4.25037	-0.693016	0.503497	0.92904	-6.74427
FAM118A	0.271253	4.80052	1.70288	0.118275	0.670524	-5.66074
CLN5	-0.271207	4.67726	-2.14551	0.0564982	0.518845	-4.98757
PGBD1	0.271003	2.48183	0.99756	0.34116	0.863013	-6.1071
TARDBP	0.270971	6.36799	1.8758	0.0890359	0.616513	-5.50385
CCNYL2	0.270912	0.338609	0.847984	0.415556	0.898085	-5.82869
ZDHHC23	0.270869	1.6843	0.899414	0.388803	0.886401	-6.04707
TMEM223	-0.270862	3.93843	-2.17339	0.0538691	0.506776	-4.83599
UHRF2	0.270807	7.11602	1.50524	0.162045	0.729347	-6.03485
PTRHD1	0.270776	4.93138	1.58793	0.142242	0.705334	-5.83844
PPIP5K2	0.27071	6.67014	2.37564	0.0380254	0.438342	-4.70254
ALG10B	0.270538	5.13799	2.4079	0.0359578	0.428138	-4.58401
RAB15	0.270529	3.29551	0.728129	0.482623	0.91866	-6.50256
RASA3	0.270442	5.42218	2.0393	0.0676783	0.557101	-5.20988
RPL37A	0.270286	11.3223	1.07606	0.306252	0.841527	-6.369
ERGIC3	0.270207	7.95484	1.59114	0.141519	0.704462	-5.89736
POLD1	0.270002	7.0513	0.868107	0.404942	0.895421	-6.75549
TATDN2P2	-0.269969	0.666009	-0.880313	0.398596	0.892428	-5.89926
PTPRC	-0.269929	8.63725	-1.20665	0.254325	0.811681	-6.34489
AP4S1	-0.26991	2.16714	-0.94929	0.364033	0.874742	-6.12881
TMEM168	0.269908	5.5126	1.59582	0.140469	0.703724	-5.87967
PRR14L	0.269809	5.32025	1.86745	0.0902788	0.619598	-5.46852
AGPAT4	-0.269789	2.96463	-1.20323	0.255589	0.812189	-6.01426
ZC3H12D	0.269682	3.69959	1.35144	0.205248	0.769045	-5.95175
DCAKD	0.269629	3.58849	1.22254	0.248512	0.80881	-6.08472
BET1L	-0.269627	5.42332	-2.01499	0.0705165	0.563758	-5.26065
CMTR2	0.269596	5.40217	2.0016	0.0721281	0.566826	-5.26789
SLC23A2	0.269535	5.48089	2.07472	0.0637356	0.547206	-5.15802
HNRNPA1	0.269509	11.2745	1.53863	0.153777	0.722528	-5.80961
LARP4B	-0.269497	6.18588	-1.33285	0.211071	0.774334	-6.26023
RBM4	-0.269384	5.50293	-2.12167	0.0588433	0.52647	-5.09558
INPP5A	-0.269346	4.06766	-2.39501	0.0367707	0.431062	-4.4938
GPD1L	0.269146	4.89473	2.40112	0.0363833	0.430473	-4.57094
CRY1	0.269093	2.70696	1.66611	0.125515	0.681881	-5.33673
IQGAP1	-0.269068	6.3797	-1.55302	0.150328	0.718421	-5.97378
FAM160B1	-0.269011	3.97761	-0.98438	0.347298	0.864393	-6.45055
GPX1	-0.269004	9.54159	-2.51711	0.0297448	0.397399	-4.35471
MCM8	0.268966	4.98951	1.48981	0.165993	0.735119	-5.9785
SNAPC1	-0.268933	3.93796	-1.13831	0.280559	0.830486	-6.2838
VDAC2	-0.268868	7.50609	-1.20882	0.253524	0.810911	-6.39427
REXO1L1P	-0.268833	1.1207	-0.38576	0.707456	0.978088	-6.30985
MS4A6A	-0.268782	5.86317	-0.47853	0.642185	0.964161	-7.02285
JUND	0.268736	8.32515	0.809011	0.436644	0.904298	-6.76835
C1orf50	-0.268694	2.78353	-0.989473	0.344917	0.864092	-6.2044
RP11-295P9.13	-0.268669	2.28486	-0.75955	0.46441	0.912999	-6.31374
POLE2	0.268627	3.27711	1.02455	0.328838	0.856017	-6.23435
PRDX3	-0.26856	7.54617	-0.84961	0.414692	0.897933	-6.75764
ADGRG5	0.268545	4.81464	0.427433	0.677788	0.970563	-6.95506
PBK	0.268438	4.32129	1.26543	0.233359	0.796385	-6.17376
YARS2	0.268417	4.57872	1.38105	0.196244	0.764208	-6.07008
ETV4	0.268388	4.0497	1.1873	0.261546	0.815544	-6.21723
SMC2	0.268347	5.56244	1.11506	0.289953	0.833998	-6.48307
C19orf71	0.268306	1.85374	1.05087	0.317147	0.851728	-5.93713
CLIP3	-0.268223	0.838285	-0.42026	0.682855	0.971947	-6.2342
WFIKKN1	0.268214	0.000723436	0.306981	0.764923	0.985021	-6.08211
NUP107	0.268022	6.025	2.8814	0.0157585	0.296936	-3.82895
GSR	-0.26802	6.49561	-1.95203	0.0783973	0.587241	-5.38793
RP11-371A22.1	0.268012	1.16372	1.16278	0.270932	0.824296	-5.68165
TMEM126B	-0.267988	4.8689	-1.69443	0.119904	0.672606	-5.70022
DIS3	-0.267967	5.79938	-1.214	0.251624	0.809894	-6.39361
ZNF273	-0.267907	4.03173	-1.41302	0.186901	0.75798	-5.97164
TSEN2	0.267858	4.02679	1.81161	0.0990151	0.637012	-5.38438
IRF7	-0.267828	3.60508	-0.586959	0.569766	0.950085	-6.69843
NUDT6	0.267755	3.39654	1.60173	0.139154	0.700464	-5.56116
ZNF234	0.267656	3.50993	1.61072	0.137173	0.699347	-5.5716
ZMYND10	0.267588	-0.0136636	0.832262	0.423979	0.901382	-5.78057
PAK1	-0.267518	5.83382	-1.23842	0.242813	0.80468	-6.36637
PPP1R2	-0.26749	5.83269	-2.7188	0.0209277	0.343457	-4.10988
ZNF513	-0.267359	4.12603	-1.07334	0.307417	0.842135	-6.38708
C9orf3	0.267318	2.30512	1.39105	0.19328	0.763219	-5.63241
CLEC2D	-0.26727	5.72941	-1.72313	0.114448	0.666554	-5.7198
CYP2U1	0.26719	3.1065	0.791457	0.44637	0.905887	-6.41173
CELSR3	0.267178	5.99425	1.57066	0.146193	0.7127	-5.93977
AEN	0.267166	5.94406	1.37709	0.197428	0.764208	-6.19451
ST6GALNAC6	-0.267144	4.85603	-1.22131	0.248959	0.808827	-6.31924
CCDC122	-0.267116	1.71737	-0.719409	0.487756	0.920148	-6.23728
C14orf1	-0.267078	4.29014	-0.758737	0.464875	0.912999	-6.70041
PRMT7	0.267014	6.02392	0.868278	0.404853	0.895379	-6.74939
EVI5L	-0.267006	3.07566	-1.45615	0.174897	0.745247	-5.72841
QSER1	-0.266856	4.5787	-1.53823	0.153873	0.722716	-5.88663
CENPJ	0.266774	4.57629	1.62192	0.134742	0.696605	-5.74761
ZNF746	0.266696	3.9782	0.969163	0.354485	0.868996	-6.43262
METTL2A	-0.266661	4.16376	-1.32994	0.211997	0.775262	-6.09854
UTP18	-0.266356	6.08587	-2.25435	0.0468819	0.477138	-4.9008
FAM200A	0.266318	3.24919	1.56427	0.14768	0.713927	-5.58309
GSTCD	0.266261	4.13809	1.66203	0.126343	0.681881	-5.62186
POLD2	0.266156	6.88846	1.80502	0.100095	0.640799	-5.61102
PPP1R16A	0.266073	5.96188	1.41848	0.185345	0.757006	-6.14222
LSM4	0.265875	6.98957	1.11506	0.289954	0.833998	-6.51297
CWF19L1	-0.265842	4.60011	-2.24924	0.0472959	0.47971	-4.80943
SNRNP35	0.265783	3.92424	1.05612	0.314854	0.849649	-6.33449
ALG5	-0.265773	4.79216	-1.66399	0.125945	0.681881	-5.73591
TNFSF14	0.265736	2.04785	0.937193	0.369935	0.878491	-6.0825
GPR107	0.265732	5.68376	1.138	0.280682	0.830486	-6.4656
MAP2K2	0.265718	7.29669	1.25769	0.236038	0.799071	-6.3457
DEAF1	-0.265686	5.96931	-2.30163	0.0432138	0.463828	-4.82032
DRICH1	0.265645	0.504483	0.499856	0.627593	0.963349	-6.09653
KMT2E	0.265391	5.49438	1.71062	0.116799	0.668144	-5.71501
RP11-419C5.2	-0.265313	2.60381	-1.35301	0.204762	0.769045	-5.76768
BX004987.1	0.265253	2.70836	0.847915	0.415593	0.898085	-6.28799
NUP35	0.265223	3.73293	1.29835	0.222248	0.785865	-6.02401
CCDC117	0.265188	5.43565	1.84766	0.0932898	0.62516	-5.50775
MCFD2	-0.265178	5.3696	-1.24399	0.24084	0.802778	-6.33621
TICRR	0.265127	4.06139	0.823675	0.428628	0.90306	-6.57819
DAP	0.2651	6.17808	1.47119	0.17087	0.740434	-6.07965
RDH14	0.265095	3.88225	1.52502	0.157101	0.723988	-5.76284
BBS5	0.265055	1.52903	0.840107	0.419762	0.899671	-6.06648
SSSCA1	-0.265035	3.43547	-1.65628	0.127518	0.684634	-5.52774
PLCG1	0.264921	4.169	1.20229	0.255936	0.812189	-6.22268
NOTCH2NL	-0.264919	1.31918	-0.805215	0.438736	0.904298	-6.08976
TSPAN31	-0.26489	4.49452	-0.851682	0.413591	0.897933	-6.65377
TWF2	-0.264853	6.21093	-1.91904	0.0828467	0.601099	-5.43786
EIF5A2	-0.264758	3.80213	-1.07767	0.305568	0.841197	-6.32314
DTX2	0.264723	5.20472	0.72851	0.4824	0.918372	-6.81241
CIRBP	-0.264663	6.62211	-1.16031	0.271892	0.82491	-6.46484
SPG20	-0.264568	6.34387	-1.27904	0.228711	0.790911	-6.32718
DLGAP4	-0.264559	5.30174	-1.37374	0.198435	0.764208	-6.17268
CHUK	-0.264527	4.40136	-1.21354	0.251792	0.809894	-6.27383
NUP133	0.264492	6.85752	1.71659	0.115672	0.667196	-5.7417
DHRS9	0.264447	0.168789	0.355452	0.729363	0.983511	-6.0938
INVS	0.264417	4.26624	1.24256	0.241345	0.803095	-6.19251
DDX11	0.264387	6.10909	1.29665	0.222812	0.786317	-6.29983
APIP	-0.264375	4.65926	-1.76484	0.106918	0.654407	-5.57476
RPP21	0.264355	3.97085	0.941368	0.36789	0.876978	-6.45807
IL1RL1	-0.264345	-0.151806	-0.888996	0.394123	0.889277	-5.73899
XRCC3	-0.264343	4.64212	-1.55388	0.150124	0.718298	-5.87335
IRF5	-0.264333	5.79977	-1.36523	0.201011	0.765629	-6.21068
UBR4	-0.264328	6.99217	-0.784742	0.450129	0.907311	-6.824
GLUD1	-0.264298	7.64982	-1.15436	0.274214	0.825974	-6.45205
ZNF765	0.264217	3.81094	1.94277	0.0796223	0.590505	-5.14363
ZNF880	-0.264206	1.23399	-0.675416	0.514163	0.932043	-6.17056
BTRC	-0.264201	3.03326	-1.38295	0.19568	0.764208	-5.8132
MALT1	0.264186	1.80152	0.490782	0.633782	0.963416	-6.35965
UBE2D4	0.26417	3.37382	0.908939	0.383983	0.882827	-6.36703
KIF26B	-0.264117	0.81029	-0.997527	0.341175	0.863013	-5.81859
FNIP1	0.264056	5.43601	1.5536	0.15019	0.718298	-5.93265
GAPT	0.264051	6.40137	0.636229	0.538391	0.941148	-6.9374
EFR3A	0.263875	6.69583	1.03366	0.324756	0.854482	-6.60084
GOLPH3	0.263843	6.76058	1.76545	0.106813	0.654407	-5.67072
NAGLU	0.263798	4.51621	1.37969	0.196652	0.764208	-6.06362
PDCD10	-0.263726	6.20197	-1.48109	0.168261	0.737969	-6.06981
PHF21A	-0.263687	6.01807	-2.0107	0.071029	0.565697	-5.29203
ITCH	-0.263618	4.35002	-1.34443	0.207428	0.769232	-6.10954
AGO1	0.263608	5.39147	1.84209	0.0941553	0.627525	-5.51273
SLC9A1	-0.263597	4.14047	-2.00167	0.0721199	0.566826	-5.14309
RPP30	-0.263551	4.27155	-1.55361	0.150188	0.718298	-5.82378
CWC27	0.263486	5.41114	1.04805	0.318384	0.851728	-6.54325
RP11-403I13.9	-0.26342	0.799092	-0.462396	0.65333	0.965	-6.20727
MAFK	0.263234	5.17398	1.40172	0.19016	0.758903	-6.11217
STK11IP	0.263168	5.22672	1.68537	0.121674	0.673924	-5.73044
RIPK1	-0.263102	4.50184	-1.08946	0.300577	0.836745	-6.42473
HELB	0.263098	4.7569	1.55615	0.149588	0.716612	-5.86248
DLK2	-0.26308	2.25467	-1.57373	0.145484	0.711102	-5.41559
MORC4	0.26306	0.891509	0.86036	0.409006	0.897497	-5.92504
APOOL	0.263035	4.38524	2.0518	0.0662614	0.550867	-5.07513
FOXJ3	0.26298	5.83605	2.59698	0.0258818	0.378381	-4.31224
TOMM7	0.2629	7.33279	1.45526	0.175138	0.745758	-6.09731
AC018804.6	0.262663	-0.0766588	0.810894	0.435609	0.904298	-5.7867
MEF2A	-0.262547	4.95029	-1.10643	0.2935	0.834891	-6.45707
COG8	0.262308	3.409	0.570649	0.58037	0.953039	-6.62986
KIF2A	0.262241	5.279	0.590512	0.56747	0.949478	-6.91399
CASP7	-0.26214	4.46652	-2.29033	0.0440642	0.468537	-4.72538
FAM21C	-0.2621	5.14775	-2.02169	0.069724	0.562299	-5.23002
CAPRIN1	-0.262067	7.98483	-1.80433	0.100208	0.640799	-5.5811
ATP2B4	0.262051	7.56707	2.05992	0.0653561	0.54801	-5.20559
PITX1	-0.262008	7.79433	-1.67583	0.123564	0.677162	-5.77702
CASP9	-0.262007	3.43867	-1.34211	0.208154	0.769232	-5.94585
CREB3L2	0.262	5.05952	1.85032	0.0928798	0.624254	-5.4709
CCNDBP1	-0.261921	5.50813	-2.79508	0.0183193	0.325099	-3.96377
MGAT4A	0.261785	4.92243	2.38055	0.0377035	0.437147	-4.60862
MRPS30	0.261778	5.87061	0.973888	0.352242	0.868201	-6.64553
SNRNP48	0.261698	4.85758	1.93489	0.0806798	0.593846	-5.32053
NUFIP2	0.26168	7.54629	1.48178	0.168082	0.737779	-6.05765
GAR1	0.261527	5.04459	1.19654	0.258077	0.812771	-6.34869
FN3K	0.261503	1.72966	0.791816	0.44617	0.905887	-6.14991
MCPH1	0.261409	3.81829	1.83845	0.0947234	0.629262	-5.3043
SCYL1	-0.261397	5.03034	-1.98582	0.0740708	0.569636	-5.27636
POMT1	0.261334	5.22285	1.39338	0.192597	0.762136	-6.12733
MYC	-0.261174	8.78662	-0.591251	0.566993	0.949478	-6.89104
UCN	0.261148	3.3332	0.678301	0.512406	0.93184	-6.5444
NRG2	0.261116	0.222137	0.904212	0.38637	0.884123	-5.76145
POLR2A	-0.261049	1.13041	-0.837639	0.421086	0.900648	-6.02571
AQP11	0.260951	1.59447	1.13297	0.282695	0.830967	-5.80061
RP11-435I10.4	0.260897	-0.730516	0.321474	0.754225	0.984892	-5.95137
CDC42BPG	-0.260859	1.25217	-0.916599	0.380138	0.88273	-5.9822
YRDC	-0.260816	4.83638	-1.60427	0.138592	0.700464	-5.82475
XAB2	0.26065	5.75057	1.37583	0.197807	0.764208	-6.18727
ATL3	-0.260644	5.42389	-0.675699	0.513991	0.932043	-6.8815
FAM72D	0.260563	4.5584	0.8345	0.422773	0.900648	-6.65194
ORC1	0.260391	4.50708	0.630909	0.54173	0.94194	-6.79832
SLC25A41	-0.260366	0.218844	-0.708671	0.494123	0.92321	-5.94954
SSPN	0.260356	-0.378162	0.392462	0.702649	0.977985	-5.98605
LUC7L	0.260227	5.66697	0.866873	0.405588	0.895505	-6.73425
OTUB1	-0.260144	6.31211	-2.26656	0.0459067	0.473303	-4.88323
LMF1	0.260124	3.54168	1.61352	0.136563	0.699181	-5.57387
DNMT1	0.259783	7.10767	1.99179	0.0733303	0.568712	-5.32219
CDCA7L	0.259698	7.08211	0.974916	0.351755	0.868201	-6.65594
MCEE	0.259575	2.76892	1.09219	0.299429	0.836745	-6.06562
CRNKL1	-0.259564	4.7683	-1.76922	0.106155	0.652366	-5.57986
SLC39A14	-0.259473	6.59968	-1.23244	0.244947	0.807467	-6.38242
RAB11FIP1P1	-0.259441	2.36613	-0.784513	0.450257	0.907311	-6.30858
PRKDC	0.259423	8.66903	1.10826	0.292747	0.834532	-6.46272
PHPT1	0.259373	6.87717	1.05651	0.314685	0.849424	-6.5763
PDXK	-0.259299	6.78928	-1.38642	0.19465	0.764208	-6.19258
PRR11	-0.259277	4.6124	-0.434428	0.672862	0.968419	-6.9467
CDK10	0.259124	6.00016	1.32678	0.213006	0.776149	-6.25967
SPDYE10P	0.259088	0.510178	0.368122	0.720172	0.980944	-6.15519
BRD9	0.259042	5.94457	1.99781	0.0725895	0.567764	-5.30507
RRP15	-0.258875	5.36161	-1.00136	0.339403	0.862361	-6.5995
BTNL8	0.258852	0.250824	0.566029	0.583393	0.953458	-6.01454
ARHGDIB	-0.258843	10.1421	-2.02049	0.0698654	0.562299	-5.14235
CASP8AP2	0.258828	4.82617	1.33582	0.210133	0.772446	-6.15924
VCL	-0.25877	5.57189	-1.01455	0.333367	0.857729	-6.59927
PIK3CA	-0.258731	4.02751	-1.10698	0.293276	0.834798	-6.333
PAQR8	-0.258711	4.35951	-0.906527	0.3852	0.883563	-6.58544
POLK	0.258696	4.76094	1.19645	0.258111	0.812771	-6.31786
TMEM245	0.258693	5.28604	1.61138	0.137029	0.699347	-5.84056
B4GAT1	0.258587	3.45333	1.01308	0.334033	0.857792	-6.28209
PIGM	0.258578	5.13871	1.88728	0.0873525	0.611531	-5.42286
CCDC159	-0.258512	3.82427	-1.45047	0.17644	0.747052	-5.88637
CHAC1	-0.258499	4.43312	-0.482704	0.639316	0.964161	-6.9021
COX5A	-0.258473	7.17017	-2.01497	0.0705196	0.563758	-5.28145
FAM193B	0.258309	6.22943	0.631712	0.541225	0.94194	-6.93791
CFL1	-0.258298	8.76257	-1.48678	0.166779	0.736224	-5.98941
MED24	0.258217	5.54259	1.83577	0.0951438	0.629262	-5.53342
FRAT2	-0.258155	5.70624	-0.944317	0.366451	0.875256	-6.67431
AMOTL1	-0.258143	4.14028	-0.747119	0.471563	0.914858	-6.68594
NRBF2	-0.258096	4.571	-1.91619	0.083242	0.601394	-5.33591
GSDMB	0.258026	3.13984	0.567118	0.58268	0.95333	-6.57835
LSG1	0.257962	5.79851	1.36895	0.199882	0.764833	-6.19865
ZNF408	-0.257945	3.49702	-1.58172	0.143653	0.70984	-5.64418
RP11-213G2.3	0.257785	1.75375	1.14425	0.278197	0.829107	-5.82072
CD244	-0.257782	4.72476	-0.875708	0.400982	0.894361	-6.66002
PEAK1	0.257736	4.23787	1.28255	0.227526	0.789132	-6.13994
ATXN2	0.257666	4.62247	1.57023	0.146294	0.712918	-5.82666
SLC39A10	0.257541	5.2785	1.13794	0.280706	0.830486	-6.4367
ATF7	-0.257536	4.2922	-1.37497	0.198067	0.764208	-6.06186
HYPK	0.257523	2.21112	0.737423	0.47719	0.916242	-6.28399
NAAA	-0.257517	4.69002	-1.46929	0.171374	0.740434	-5.99243
NFS1	0.257472	4.63684	1.42381	0.183834	0.755756	-6.02379
PCNX1	-0.257463	6.23309	-1.35577	0.20391	0.769045	-6.23218
PIGCP1	-0.257453	0.277344	-0.476982	0.64325	0.964161	-6.0984
FAM120C	0.257405	3.05741	1.49086	0.165723	0.734948	-5.64318
MAML1	-0.257383	4.3835	-1.40118	0.190316	0.758903	-6.04239
GTF2IRD2B	-0.257354	3.85084	-1.38466	0.195171	0.764208	-5.97524
NOG	-0.257349	4.06536	-0.722379	0.486004	0.919864	-6.69292
ATXN7	0.257288	4.37885	2.31371	0.0423223	0.460083	-4.65039
ATP1A3	-0.257221	1.84807	-0.474216	0.645156	0.964161	-6.413
HOXA9	-0.257184	6.27259	-1.78823	0.102897	0.647704	-5.63651
CKS2	0.257142	5.7495	1.13371	0.282398	0.830884	-6.4742
CTDSPL2	0.257077	5.83053	2.20879	0.050699	0.494889	-4.96229
ZNF302	0.256984	3.81101	1.69315	0.120152	0.672606	-5.51675
CCDC144B	-0.256925	3.97573	-0.875017	0.401341	0.894456	-6.55201
SEC24D	-0.256924	5.42948	-1.11314	0.290741	0.833998	-6.48793
GTF2H1	-0.256911	4.56302	-1.21557	0.251047	0.809777	-6.29213
SMYD5	0.256849	4.71005	1.96131	0.0771857	0.583319	-5.26251
PRKCI	0.256766	5.31605	2.32361	0.0416049	0.459151	-4.74035
CRYZ	0.256756	3.24743	1.14611	0.277462	0.829107	-6.10044
TMEM97	0.256699	5.23304	0.752068	0.468706	0.914388	-6.79673
GPR132	-0.256691	5.14638	-1.39709	0.191508	0.760638	-6.13092
RP11-927P21.5	-0.256628	1.0402	-0.803212	0.439842	0.905095	-6.03522
TAGLN	-0.256483	4.22577	-1.04632	0.319148	0.852065	-6.43011
DUSP18	0.256455	1.36911	0.97416	0.352113	0.868201	-5.91712
BLMH	0.256436	6.18234	1.33035	0.211866	0.775262	-6.26041
C1orf112	0.256375	4.21998	1.88886	0.0871223	0.611531	-5.30179
HMBS	-0.256336	2.97107	-1.3039	0.220418	0.783976	-5.89846
PDSS2	0.256289	4.28804	1.41199	0.187196	0.75798	-5.98685
CLN3	0.256223	5.63334	1.2499	0.238758	0.801047	-6.33513
CSNK1D	-0.256199	6.86226	-0.915419	0.380729	0.88273	-6.71303
AC006449.1	0.256176	1.30655	0.993357	0.343108	0.863303	-5.88584
CCDC96	0.256152	0.629518	0.785332	0.449798	0.907311	-5.93325
FAM188B	0.256099	0.135787	0.67242	0.515992	0.932043	-5.92384
LPAR1	0.256007	1.30968	0.85734	0.410598	0.897638	-6.01059
NUDT16	0.255957	3.83896	1.37104	0.199249	0.764208	-5.95607
FKBPL	0.255917	2.02763	0.909378	0.383763	0.882827	-6.10456
H3F3B	-0.255853	8.20972	-2.10763	0.0602678	0.534361	-5.09954
KIAA0753	0.255823	4.2492	1.28579	0.226435	0.788384	-6.13892
GATSL2	-0.255767	2.9913	-0.882235	0.397603	0.892027	-6.34677
SPIDR	0.255738	6.30115	1.50333	0.162528	0.729347	-6.03908
RRAGD	0.255687	6.12789	1.30951	0.218582	0.782918	-6.28475
DCLRE1C	0.255661	4.91956	1.2679	0.232513	0.794535	-6.25262
ANKRD46	0.255621	4.49042	1.72202	0.114655	0.666554	-5.59358
HSPA4L	0.255468	5.44472	1.05569	0.31504	0.84984	-6.53813
FAM57A	-0.25545	4.10346	-1.69077	0.120617	0.672812	-5.6043
DNAH1	0.255395	4.7054	1.47095	0.170934	0.740434	-5.97167
TUBGCP3	0.255378	6.29382	1.70307	0.118237	0.670524	-5.75981
RPGRIP1L	0.255337	2.07162	0.796166	0.443748	0.905887	-6.21099
PARD6G	-0.255271	2.43722	-0.621729	0.54752	0.943608	-6.43832
AC006014.8	-0.255228	-0.195872	-0.473064	0.645951	0.964161	-6.0131
TBC1D15	0.255174	5.71368	2.46142	0.0327688	0.41266	-4.53667
RP11-22B23.1	0.255166	2.60591	0.908677	0.384115	0.882827	-6.21501
OVCA2	-0.255153	5.05876	-1.59757	0.140078	0.702821	-5.8551
PMS2P3	0.255124	2.63563	1.32786	0.212658	0.776149	-5.77171
MRM1	0.254971	4.31976	1.79924	0.101052	0.642639	-5.45319
REXO1	0.254969	5.65552	1.14389	0.27834	0.829107	-6.45781
TRAF3IP1	-0.254845	2.58393	-1.45056	0.176415	0.747052	-5.63938
SYK	-0.254739	7.36114	-0.835131	0.422434	0.900648	-6.7747
ICK	-0.254717	4.60193	-1.2364	0.243533	0.805383	-6.27228
PHKG1	-0.254701	0.623889	-0.651012	0.529174	0.93686	-6.06393
ST3GAL4	-0.254697	6.0357	-1.90908	0.0842364	0.60327	-5.45048
DBNDD2	-0.254629	5.71067	-1.29054	0.224845	0.788336	-6.29929
SH3PXD2B	0.2546	2.66573	0.992055	0.343714	0.863767	-6.14826
RPS27	0.254599	3.78702	0.805424	0.43862	0.904298	-6.54293
SPATA5L1	0.254573	4.08858	1.5888	0.142046	0.70527	-5.71639
APOL2	-0.254539	3.13976	-1.11866	0.288482	0.833998	-6.1432
ATP5S	0.254508	4.07901	1.71292	0.116363	0.668144	-5.53975
HSBP1L1	0.254481	3.40548	1.38902	0.193881	0.764208	-5.84713
HIST1H2BK	-0.254254	4.67273	-1.31061	0.218222	0.782091	-6.19239
NEGR1	0.254178	0.724953	0.713465	0.491274	0.921474	-6.00812
EEF2K	-0.254164	1.62457	-0.51083	0.620149	0.962513	-6.3522
LDLRAD4	-0.25414	3.8904	-1.13368	0.282413	0.830884	-6.27926
TRIM14	0.254095	5.04746	1.28861	0.22549	0.788384	-6.24114
LRP5L	0.254079	3.29764	0.769493	0.458739	0.910577	-6.47015
PDCD6	0.254045	6.56326	2.68544	0.022182	0.355779	-4.17632
CCT6B	-0.254017	0.505726	-0.692771	0.503645	0.92904	-6.01415
GSTZ1	-0.25401	3.61957	-0.506942	0.622782	0.962591	-6.74255
ZNF37BP	-0.253944	5.16082	-1.29324	0.223945	0.787492	-6.2614
ZNF497	-0.253867	2.6718	-1.46765	0.17181	0.741266	-5.63333
BOLA1	0.253839	3.20705	1.20044	0.256626	0.812771	-6.03177
ODC1	0.253808	7.01911	2.15693	0.0554068	0.512523	-5.0602
ZNF384	-0.253797	6.06603	-1.97659	0.0752295	0.57469	-5.34643
FBXW5	-0.253758	6.70853	-1.49954	0.163492	0.73066	-6.04539
C6orf48	0.253753	8.71185	0.856615	0.410981	0.897933	-6.70622
TRIM45	-0.253738	1.79842	-0.715266	0.490207	0.920609	-6.25383
NPIPB5	-0.253665	7.52912	-0.763193	0.462326	0.911124	-6.82965
PRKCQ	0.253653	2.75208	1.51237	0.160247	0.72835	-5.55728
MRPL50	0.253645	5.18993	2.46707	0.0324482	0.411448	-4.48984
TMEM43	-0.2536	6.221	-2.51145	0.0300389	0.398251	-4.47266
HCFC2	-0.253459	3.03382	-1.4397	0.179395	0.748534	-5.74
PACS1	0.253401	4.43862	1.10978	0.292119	0.834532	-6.36926
ANAPC10	-0.253365	3.47133	-1.64963	0.128888	0.686814	-5.54411
RAB5B	0.253328	6.4431	1.73542	0.112182	0.662723	-5.71442
ZBTB49	0.2532	1.64214	1.19618	0.258214	0.812771	-5.74051
CCNA2	0.253137	5.89485	0.75081	0.469432	0.914545	-6.84196
RP3-461P17.10	0.253035	0.243365	0.448214	0.663202	0.966349	-6.07297
ZBTB7B	0.253034	6.48361	1.83199	0.0957403	0.630325	-5.57131
RP11-258C19.7	0.252994	3.77741	0.938949	0.369073	0.877593	-6.42322
NRGN	0.252951	4.74794	1.20204	0.25603	0.812279	-6.3091
TIMM21	0.252928	4.97107	1.78353	0.103693	0.649824	-5.56248
MAD2L1BP	-0.252897	4.85918	-2.37931	0.0377846	0.43729	-4.62185
CC2D1A	-0.252876	4.15495	-2.09356	0.0617272	0.539593	-4.99977
RNFT1	-0.252839	4.65725	-1.60141	0.139226	0.700464	-5.80889
PBX2	0.252789	6.38414	1.57644	0.144861	0.710594	-5.94048
MPI	-0.25277	5.32749	-0.964647	0.356639	0.868996	-6.63288
S100A10	-0.252754	4.47992	-0.557438	0.589037	0.955025	-6.86487
SEC23B	0.252745	2.25238	0.609192	0.555484	0.947774	-6.38033
FLRT1	-0.252706	3.46961	-0.629489	0.542623	0.94194	-6.64263
BAG1	-0.25236	6.03577	-1.41888	0.185231	0.757006	-6.1488
KRBA2	0.252212	-0.108418	0.486008	0.63705	0.96395	-5.98975
SHARPIN	0.252057	5.81761	2.15882	0.0552284	0.512523	-5.04305
ANKRD10	0.251995	6.58572	1.40685	0.188676	0.75798	-6.16829
VPS26A	-0.251872	5.40199	-2.14167	0.0568698	0.519756	-5.05698
MAPK7	-0.251811	3.98833	-1.82523	0.0968153	0.63255	-5.38757
BBS4	0.251712	3.27793	1.20302	0.255668	0.812189	-6.04462
TRIM24	0.251668	5.58633	1.58929	0.141936	0.70527	-5.89404
KIAA1429	0.251654	6.36413	0.7664	0.460498	0.911075	-6.84217
CEBPA	0.251576	8.19324	2.5255	0.0293135	0.395375	-4.41691
PCDHGC3	0.251564	3.94081	0.700232	0.499163	0.926495	-6.65448
ADCK5	0.251547	3.81515	1.14484	0.277965	0.829107	-6.22084
FUZ	0.251535	3.8665	1.64384	0.130094	0.687694	-5.59719
ELMO3	0.251484	3.03659	0.851738	0.413562	0.897933	-6.34868
CLUAP1	-0.251356	3.96559	-1.13509	0.281845	0.830884	-6.29058
ERCC2	-0.251314	5.36444	-1.82917	0.0961864	0.630616	-5.54262
SNRPD1	0.251187	6.74072	1.46968	0.17127	0.740434	-6.0861
TTYH3	-0.251148	7.52612	-1.09831	0.296869	0.836745	-6.51695
R3HDM4	-0.251131	5.77377	-1.82753	0.0964482	0.631681	-5.56683
CDC23	0.250949	4.67635	1.93838	0.08021	0.592235	-5.29362
RPSA	0.250902	10.7649	1.65019	0.128772	0.686732	-5.67754
RNF14	-0.250754	4.56107	-1.04302	0.320604	0.853217	-6.48029
PCSK6	0.250592	-0.288669	0.466949	0.650175	0.964479	-5.97177
RABEPK	-0.250458	4.76577	-2.06604	0.0646811	0.547852	-5.12347
ZNF33A	-0.250389	5.01123	-1.08713	0.301558	0.836973	-6.48292
HSPA8	-0.250319	10.4407	-1.60276	0.138927	0.700464	-5.75133
RPS2	0.250232	11.8555	1.86303	0.0909438	0.620589	-5.31605
DIP2B	0.250151	5.63529	1.28777	0.22577	0.788384	-6.28999
LIPA	-0.25007	6.24943	-0.758214	0.465175	0.912999	-6.84915
MAP3K2	0.250054	5.56188	1.50218	0.16282	0.729347	-6.01169
RPL18	0.250036	11.1016	1.40559	0.189038	0.758307	-5.99301
PRELID3A	0.249974	3.66118	1.52511	0.157078	0.723988	-5.72061
FLYWCH2	-0.249963	3.95429	-1.29543	0.223217	0.786384	-6.10415
CAND1	0.249788	6.75699	1.78053	0.104205	0.650345	-5.64839
CLSTN1	0.249699	6.2577	1.03614	0.323653	0.853984	-6.59535
PDP1	0.249668	5.05489	2.36693	0.0386025	0.440141	-4.64537
GPR19	-0.249637	1.05611	-0.529288	0.607729	0.959172	-6.22389
RABL2B	0.249578	4.79012	1.94115	0.0798386	0.591274	-5.30381
ARHGAP29	0.249576	0.951152	0.789152	0.447658	0.906073	-5.99562
UBE2E1	-0.249462	6.77541	-1.70394	0.118071	0.670524	-5.75931
BMP8A	0.249433	2.18393	1.02911	0.32679	0.85543	-6.02221
FKBP14	0.249104	3.71297	1.01702	0.332244	0.857634	-6.33418
SPATA5	0.249032	3.47905	1.41937	0.185091	0.757006	-5.82308
BEX1	-0.249013	0.923882	-0.610717	0.554512	0.947774	-6.15017
LINC00888	-0.248854	3.20279	-1.28103	0.228041	0.789237	-5.97286
CELF1	-0.248774	6.43657	-1.9975	0.0726279	0.567764	-5.31705
AK3	0.248735	5.99267	1.14445	0.27812	0.829107	-6.47325
PRKX	0.248624	5.53448	1.98367	0.0743395	0.570624	-5.30596
RGL4	0.248548	4.50164	0.812488	0.434734	0.904264	-6.6651
ZNRF1	0.248447	5.6906	1.09115	0.299867	0.836745	-6.5172
GAPDH	-0.248396	12.0132	-1.74938	0.109657	0.657646	-5.4707
CBLL1	0.248345	4.88283	1.60917	0.137513	0.699347	-5.80449
KDM1B	0.248305	0.179257	0.292135	0.775934	0.988222	-6.12571
SPRY2	-0.248295	4.6205	-1.51348	0.15997	0.727847	-5.92496
GNPNAT1	-0.248245	4.50747	-1.62839	0.133355	0.693446	-5.75255
SLC37A4	-0.248218	3.76697	-0.817292	0.432105	0.903238	-6.56135
TIGD5	0.24819	4.86546	1.10358	0.294681	0.834921	-6.43349
PDE3B	-0.247892	5.28169	-0.879226	0.399158	0.892428	-6.70887
TGDS	-0.247848	4.31563	-1.48632	0.166898	0.736224	-5.9212
CYB5R1	-0.247719	5.30444	-1.77671	0.10486	0.650345	-5.61684
MARS	-0.247716	7.80366	-0.725465	0.484188	0.919259	-6.8503
PRKAB1	0.247651	4.9698	1.27731	0.229299	0.791209	-6.24724
CKLF	-0.24765	4.7871	-1.47485	0.1699	0.739315	-5.99525
PXYLP1	0.247564	2.33575	0.940964	0.368088	0.876978	-6.13453
CEBPD	0.247555	7.64651	0.843976	0.417693	0.899165	-6.76434
HCN3	-0.24754	2.32167	-0.850018	0.414475	0.897933	-6.2442
SLC15A4	0.247514	4.5133	1.29025	0.224942	0.788336	-6.17483
APH1B	-0.247467	4.80615	-1.84671	0.0934367	0.625485	-5.46784
SMCR8	0.247447	4.86622	1.76474	0.106937	0.654407	-5.57928
AKR1B1	0.247432	5.95415	1.12957	0.284063	0.831936	-6.48819
CFDP1	0.247425	4.99651	1.44171	0.17884	0.748	-6.04341
C14orf28	0.247372	2.01134	1.22139	0.24893	0.808827	-5.78326
ZNF490	-0.247306	3.1517	-1.00298	0.33866	0.861484	-6.26706
RP11-177C12.1	0.247227	1.03563	0.719417	0.487751	0.920148	-6.0638
SMG1P4	0.247123	0.455621	0.520111	0.613888	0.961214	-6.07936
FAM126A	-0.247073	5.1604	-0.914872	0.381002	0.88273	-6.66687
PHF20L1	0.24702	5.8453	1.04322	0.320513	0.853217	-6.5754
NDUFV2P1	-0.246969	-0.0797599	-0.752237	0.468609	0.914388	-5.86021
RP11-488L18.4	-0.246784	6.71418	-1.36624	0.200706	0.765629	-6.21893
DPH3	0.246777	4.51787	1.53056	0.155741	0.723468	-5.86698
RP2	-0.24677	4.82506	-0.965751	0.356111	0.868996	-6.5873
WDR97	0.246707	3.56303	0.944041	0.366585	0.875256	-6.37508
SPSB2	0.246679	2.96764	1.07043	0.308662	0.84341	-6.12776
MBD3	0.246645	7.06374	1.13934	0.280148	0.830486	-6.48537
COMT	-0.246612	7.72424	-1.24027	0.242155	0.803706	-6.35163
TRAPPC9	0.246603	4.55161	1.41994	0.18493	0.757006	-6.01775
MXD1	0.246578	3.82685	1.22389	0.248025	0.808629	-6.13364
TMEM86B	0.246576	3.91964	0.564099	0.584658	0.953458	-6.73972
TMCO6	-0.246558	4.52585	-1.12568	0.285631	0.83267	-6.38839
CTAGE7P	-0.246537	-0.23159	-0.44386	0.666246	0.967382	-6.01936
FBXO25	0.246426	5.24521	1.54335	0.152637	0.720725	-5.93149
BCKDK	-0.246406	5.40536	-1.39118	0.193242	0.763219	-6.15737
SCO2	-0.246393	3.88655	-1.25307	0.237647	0.800642	-6.14231
NRSN2	-0.246393	3.12484	-0.643428	0.533891	0.937894	-6.55935
NIPA1	0.246331	5.88945	1.83346	0.0955076	0.630325	-5.55593
TOPBP1	0.246225	6.2122	2.21801	0.0499024	0.491261	-4.95968
MSANTD3	0.246178	3.49661	1.39419	0.192359	0.761711	-5.85796
TBC1D14	-0.245954	6.27512	-1.82166	0.0973873	0.632849	-5.58657
PICALM	-0.245853	6.04036	-0.991499	0.343973	0.863767	-6.63928
PREX1	0.245833	6.64959	2.32238	0.0416936	0.459151	-4.79134
SYCP2	-0.245768	2.89695	-0.887687	0.394796	0.889963	-6.32376
TSPAN17	-0.245735	4.13318	-1.10338	0.294764	0.834921	-6.35552
RFXANK	-0.2457	6.58919	-1.60895	0.137563	0.699347	-5.89608
C9orf72	0.245694	3.93046	1.47496	0.169872	0.739315	-5.84131
POLR3D	-0.245669	6.04744	-1.09663	0.29757	0.836745	-6.53126
ARL2BP	-0.245559	4.66287	-2.23247	0.0486785	0.48713	-4.84372
PPFIA4	-0.245556	4.42982	-0.829573	0.425431	0.901861	-6.66293
RWDD2A	-0.245554	1.81243	-1.28583	0.226422	0.788384	-5.70139
SGSM3	0.245441	6.06795	1.77191	0.105689	0.652269	-5.65416
EIF3EP1	0.24544	1.81377	1.13681	0.281159	0.830678	-5.84115
PSPH	-0.24542	4.84448	-0.853094	0.412843	0.897933	-6.69309
RAB11FIP3	0.245373	6.11532	0.854566	0.412064	0.897933	-6.76441
KDM3A	0.245365	5.77336	1.00758	0.336548	0.85992	-6.60811
CLCC1	-0.245278	4.10182	-1.28491	0.226732	0.788384	-6.14312
SLC16A13	-0.245275	1.14483	-0.908313	0.384299	0.88293	-5.96467
RP11-274B21.4	0.245221	1.50067	1.06847	0.309504	0.84341	-5.85017
RIC8A	-0.245158	5.73408	-2.15713	0.055388	0.512523	-5.04931
TMX2P1	0.245126	0.889691	1.00367	0.338342	0.861358	-5.79556
HKR1	0.245102	4.38412	1.01627	0.332586	0.857634	-6.45976
CEP44	0.245019	5.04247	1.46974	0.171253	0.740434	-6.01168
BBS9	-0.244981	-0.273658	-0.595927	0.563981	0.948373	-5.9296
SH2D6	0.244978	0.0950755	0.774213	0.456063	0.91011	-5.84567
ZC3H12B	0.244861	1.357	0.831929	0.424158	0.901382	-6.04277
C4orf32	0.244784	4.55387	1.39936	0.190846	0.759978	-6.04526
CANT1	-0.244773	5.79881	-1.89275	0.08656	0.610964	-5.46875
HINT2	-0.24469	4.29524	-1.88703	0.0873881	0.611531	-5.34349
DEPDC1	0.244421	4.68408	0.933812	0.371596	0.879154	-6.58146
HHLA2	-0.244417	1.38426	-0.498196	0.628723	0.963349	-6.30504
SMYD3	-0.24441	7.27907	-1.65364	0.12806	0.686386	-5.8228
VWA8	-0.244404	4.46927	-0.835541	0.422213	0.900648	-6.66334
KCTD17	-0.24438	3.24028	-0.894661	0.391224	0.886669	-6.38709
RAD54B	-0.244304	2.8356	-0.896403	0.390336	0.886669	-6.30276
PITHD1	0.2443	4.77787	1.98654	0.0739807	0.569636	-5.23187
NDUFB8	-0.244271	6.46016	-1.48526	0.167174	0.736224	-6.06557
CASP4	-0.244249	5.80567	-0.801495	0.440791	0.90515	-6.80466
TBC1D5	0.244185	6.2881	1.32479	0.21364	0.776702	-6.2693
MEX3A	-0.244131	3.87723	-0.716669	0.489376	0.920357	-6.6614
NHLRC4	0.244026	0.659736	0.890108	0.393553	0.888779	-5.85401
CDK5RAP2	0.244016	5.38231	1.14243	0.278921	0.829408	-6.4406
UQCC1	0.243991	5.53272	1.72261	0.114546	0.666554	-5.70087
ATF4	-0.243844	9.57224	-1.91578	0.083299	0.601394	-5.33138
FOSL1	-0.243841	2.99952	-1.15081	0.275608	0.827214	-6.07976
SPDYE12P	-0.243793	0.890392	-1.01645	0.332501	0.857634	-5.81306
DUSP16	-0.243783	4.42524	-1.52478	0.157161	0.723988	-5.88473
KDM8	0.243759	1.72549	0.6816	0.5104	0.931328	-6.2289
RPS27A	0.24373	11.3253	1.01386	0.333678	0.857729	-6.43234
AGAP6	-0.243703	5.25261	-0.869053	0.404448	0.895379	-6.71578
MRPL49	-0.243678	4.85226	-1.77994	0.104306	0.650345	-5.57259
ZFAND6	-0.243594	5.46767	-1.50485	0.162143	0.729347	-6.01255
ZNF707	0.24355	4.21467	1.11568	0.289702	0.833998	-6.32879
ZBTB39	0.243405	4.11642	1.42185	0.184388	0.75626	-5.94631
C2orf69	0.243392	4.84151	2.00226	0.072047	0.566826	-5.21459
CSNK1A1	-0.243252	6.24242	-1.08994	0.300374	0.836745	-6.54127
GRIN2D	-0.243213	5.46713	-2.00754	0.0714093	0.566692	-5.27475
SPATA24	-0.243197	1.25692	-0.967439	0.355306	0.868996	-5.93413
PTPN20	0.243172	0.360213	0.850743	0.41409	0.897933	-5.83334
PCGF1	-0.243164	4.30522	-1.67284	0.124163	0.67836	-5.6611
RRN3P3	-0.243091	2.40052	-1.07169	0.308125	0.843052	-6.04793
GDI2	-0.243015	9.07792	-0.836103	0.42191	0.900648	-6.69511
KIAA0930	0.242938	9.49245	1.5972	0.140161	0.702961	-5.81051
GGH	0.242854	5.39204	0.959447	0.35913	0.871214	-6.63051
CHTF8	0.242845	5.95089	0.979944	0.349382	0.865982	-6.64334
MGME1	0.242831	4.6552	1.38389	0.195399	0.764208	-6.07848
PLEKHA7	0.242823	0.290025	0.863459	0.407377	0.895847	-5.80978
CNOT6	0.242794	5.91726	1.43901	0.179586	0.748534	-6.11415
ALDH3A2	-0.242657	4.94966	-2.10714	0.0603174	0.534361	-5.07618
TMEM242	0.242519	3.41314	1.37141	0.199139	0.764208	-5.87011
LRRC29	-0.242518	-0.145661	-0.710224	0.493199	0.923016	-5.87892
ZNF320	0.242498	4.86489	1.38062	0.196374	0.764208	-6.10836
CDC7	0.242467	4.95604	1.36584	0.200828	0.765629	-6.13666
PLK4	0.242464	4.7788	1.11563	0.289721	0.833998	-6.40973
GPR65	-0.242461	3.2789	-0.927064	0.374929	0.881123	-6.36618
ITPKB	0.242441	5.43975	1.81211	0.0989328	0.636999	-5.56207
SGK1	0.242243	1.28246	0.790162	0.447094	0.905908	-6.06129
EEF2	0.242155	12.2855	1.17898	0.264704	0.819185	-6.21232
TMEM268	-0.242154	4.97949	-1.21399	0.251625	0.809894	-6.3391
OSBPL1A	0.242047	5.68147	1.71926	0.115172	0.666601	-5.71503
PGRMC2	0.241987	5.59465	2.02596	0.069223	0.562291	-5.24367
TMEM106A	-0.24197	2.21544	-0.799893	0.441678	0.905606	-6.26539
BCR	0.241963	4.91046	1.5272	0.156564	0.723468	-5.92082
ARL16	-0.241921	4.94919	-1.1131	0.290755	0.833998	-6.44904
MYOM1	-0.24189	-0.859218	-0.349574	0.733641	0.983511	-5.94976
PDRG1	0.241857	4.15488	1.39692	0.191559	0.760638	-5.98468
SENP8	0.241831	1.554	1.05812	0.313983	0.849211	-5.87162
CYFIP1	0.241819	6.17471	2.56507	0.0273619	0.387315	-4.37825
PPP2R5B	-0.241783	2.22432	-0.998732	0.340618	0.86284	-6.08896
ESPL1	0.241783	4.97054	0.788239	0.448169	0.906318	-6.74297
EGLN1	-0.241736	5.92803	-0.524341	0.611045	0.960312	-7.00014
SH3TC2	0.24169	0.50924	0.335442	0.743967	0.984194	-6.17082
EIF2AK2	0.241632	3.88977	1.11579	0.289656	0.833998	-6.26815
ZFPM1	0.241521	4.21225	0.974151	0.352118	0.868201	-6.47286
BCCIP	-0.241515	5.95902	-1.60702	0.137986	0.699874	-5.89315
FAM86JP	0.241493	0.290921	0.89621	0.390434	0.886669	-5.78165
RP11-2C24.9	0.241429	5.96216	0.82148	0.429821	0.903238	-6.78786
TMEM102	-0.241285	2.66077	-1.30501	0.220054	0.783702	-5.83396
MX1	-0.241273	1.88557	-1.1802	0.264236	0.819185	-5.83699
SLC35F5	0.241263	5.01565	1.54192	0.152982	0.720927	-5.91223
FIG4	0.241262	5.9929	1.64355	0.130153	0.687694	-5.83799
ZNF232	0.241252	4.71053	1.65222	0.128353	0.686683	-5.72387
TRNAU1AP	-0.241244	4.70563	-2.14258	0.056782	0.519756	-4.99445
PECAM1	-0.241167	6.40694	-1.47213	0.17062	0.740401	-6.083
SH2D2A	-0.24097	2.48017	-0.819033	0.431154	0.903238	-6.3005
SPPL3	0.240947	5.13688	1.80011	0.100906	0.642376	-5.55478
COQ8A	0.240837	7.55499	1.19802	0.257525	0.812771	-6.40964
VPS41	0.240817	5.22244	1.34878	0.206071	0.769045	-6.18437
ORM1	0.24079	11.9019	0.617938	0.549922	0.944883	-6.73429
TRIM28	0.240756	8.74787	1.15637	0.273428	0.825618	-6.40518
RAP2B	0.240654	6.58807	1.52741	0.156513	0.723468	-6.00888
LYSMD2	-0.240593	4.78166	-1.43384	0.181022	0.750951	-6.04844
HSPA13	-0.240554	6.17855	-1.11751	0.288951	0.833998	-6.51092
CCRL2	-0.240518	0.605848	-0.620498	0.5483	0.944067	-6.07943
TSSK5P	-0.240501	-0.157207	-0.648188	0.530928	0.937118	-5.91969
ZNF879	0.240435	2.28945	0.939698	0.368707	0.877452	-6.12994
LMAN1	0.240427	7.06371	1.99311	0.0731674	0.568489	-5.32074
SLC16A7	0.240408	1.96741	0.594239	0.565067	0.948373	-6.33834
SMPDL3A	-0.240393	2.37802	-0.882572	0.397429	0.891831	-6.22719
DUS1L	-0.240393	6.6094	-1.30421	0.220315	0.783829	-6.29662
SUMO2	-0.24039	8.21158	-1.71627	0.115733	0.667196	-5.70008
LENG9	-0.240343	3.96846	-0.61487	0.551869	0.945891	-6.74976
CNKSR2	0.240275	1.7602	0.955838	0.360866	0.873186	-6.0126
TGIF2	0.240262	5.51099	1.94106	0.0798514	0.591274	-5.3708
DUSP2	0.240249	3.41495	1.12313	0.286665	0.833616	-6.1619
CDC42EP3	-0.24021	5.78419	-1.84177	0.0942044	0.627525	-5.5457
SUV39H1	0.240071	4.41264	1.14722	0.277024	0.829107	-6.32544
DYNLT1	-0.24004	3.95235	-1.37243	0.198831	0.764208	-6.00843
USP48	0.240033	6.22357	1.86203	0.0910951	0.620589	-5.5228
ZC3H14	-0.24001	5.09274	-1.40506	0.189193	0.758619	-6.11582
TPCN1	0.239922	6.68812	1.20588	0.254609	0.811681	-6.41362
FAM168A	-0.239892	5.04777	-0.740905	0.475164	0.915324	-6.80396
CPTP	0.239867	2.40968	1.22279	0.248422	0.808721	-5.85467
ZNF692	0.239842	7.49183	0.986258	0.346419	0.864311	-6.63677
ZBTB3	0.239801	2.24036	1.14192	0.279123	0.829532	-5.91517
SSR4P1	-0.239551	0.336409	-0.915932	0.380471	0.88273	-5.8017
TEX264	-0.239533	5.52241	-1.57454	0.145297	0.710885	-5.92045
GPALPP1	0.239479	4.52335	1.41416	0.186576	0.75798	-6.0218
MVB12B	-0.239323	5.27466	-1.19178	0.25986	0.814112	-6.38943
ANKRD36C	0.23926	2.57036	0.651009	0.529176	0.93686	-6.4135
RALB	-0.23922	5.49308	-0.944329	0.366445	0.875256	-6.66309
POLE	0.239075	6.50364	1.31584	0.216522	0.780091	-6.28251
UNC119	-0.238992	4.71679	-1.61351	0.136565	0.699181	-5.79829
LIPT1	0.238841	2.07519	0.462848	0.653017	0.965	-6.42875
PCED1A	0.238803	5.92618	1.12938	0.284141	0.831936	-6.48755
NUP98	-0.238763	6.37544	-2.05755	0.0656184	0.548357	-5.2221
CHAMP1	0.238731	5.0583	1.61242	0.136802	0.699347	-5.81873
ATG2A	-0.238699	4.84073	-1.47478	0.16992	0.739315	-6.00076
IDUA	-0.238577	4.29163	-0.438066	0.670307	0.968	-6.90314
ADGRE2	-0.238428	3.96689	-0.963106	0.357375	0.869541	-6.4692
PTX3	-0.238413	1.60414	-0.821762	0.429668	0.903238	-6.13114
AP3S2	0.2384	3.89477	0.913931	0.381474	0.88273	-6.46956
PPM1F	-0.238319	5.43396	-0.978938	0.349856	0.865982	-6.62625
EDEM1	-0.238264	6.71093	-1.24179	0.241618	0.803644	-6.37077
PPFIA1	-0.238248	5.05613	-1.87907	0.0885531	0.616265	-5.44296
ZNF713	0.238241	0.484107	0.790063	0.447149	0.905908	-5.90702
B9D2	0.23824	2.6447	1.21895	0.249816	0.809028	-5.90269
APBB1IP	-0.238177	5.95253	-0.824165	0.428361	0.902788	-6.79021
DSTNP2	-0.238168	1.66078	-0.877365	0.400122	0.892991	-6.09684
ARHGEF9	0.238107	4.53235	1.36748	0.200328	0.765621	-6.08266
NCAPG2	0.238079	5.49354	1.17526	0.266123	0.820181	-6.41247
B3GNT9	0.238072	1.3119	1.01723	0.332149	0.857634	-5.8643
PREB	0.237993	6.89759	1.4535	0.175615	0.746395	-6.10639
SKP1	-0.237952	6.96787	-0.85986	0.40927	0.897497	-6.76147
MTRNR2L6	0.23787	3.27791	1.0118	0.334617	0.858064	-6.24943
MRPL38	-0.237713	5.86224	-1.54899	0.151286	0.719351	-5.97083
HYOU1	-0.237709	6.39067	-1.7858	0.103308	0.648333	-5.64074
PIGK	0.237666	5.16504	1.54833	0.151444	0.719351	-5.91822
SLC43A1	-0.237621	6.58983	-1.47122	0.170861	0.740434	-6.08396
AC025335.1	0.237538	3.34851	1.74506	0.110432	0.6585	-5.34976
COL4A3BP	-0.237535	4.23281	-1.93985	0.0800134	0.591337	-5.25238
UBE2E2	0.237526	5.04494	1.91388	0.0835639	0.601499	-5.37374
C14orf79	-0.237482	2.19645	-0.644734	0.533077	0.937894	-6.37701
PER1	-0.237289	4.84278	-1.17524	0.266128	0.820181	-6.36929
AC093323.3	0.237286	5.67359	1.53617	0.154372	0.723468	-5.97278
SIDT1	0.23728	1.27558	0.313888	0.759818	0.984892	-6.3294
DRAM1	-0.237099	4.88155	-1.58233	0.143513	0.709421	-5.85878
SERPINB1	-0.23709	7.11528	-0.859192	0.409621	0.897497	-6.75927
ASPHD2	0.237063	4.0073	1.12923	0.284202	0.831936	-6.27664
INTS1	0.237054	6.89852	1.05601	0.314903	0.849649	-6.57662
KSR1	-0.23703	3.07697	-1.32094	0.214877	0.778291	-5.89819
BUB1B	0.237018	5.76371	1.03304	0.325035	0.854605	-6.58201
SASS6	0.236998	4.16506	1.4495	0.176704	0.747087	-5.91849
GFM2	0.236939	4.92307	1.40187	0.190118	0.758903	-6.0878
FAM103A2P	-0.236787	1.0612	-0.967414	0.355318	0.868996	-5.89436
NUDT4	0.2367	7.19081	1.99184	0.0733236	0.568712	-5.32057
LRRC1	0.236684	2.93206	1.43944	0.179468	0.748534	-5.68759
ZC3H8	-0.236657	5.02908	-1.59892	0.139778	0.701868	-5.85005
RSAD1	-0.236601	5.68399	-1.97646	0.0752461	0.57469	-5.33465
ZNF460	-0.236588	1.23492	-0.535612	0.603503	0.957297	-6.25594
GSG2	0.236557	3.5641	0.858159	0.410166	0.897546	-6.45101
MMRN2	-0.236555	0.323296	-0.43547	0.67213	0.968301	-6.12384
FAM76B	-0.23646	4.81821	-1.17715	0.265402	0.81953	-6.36473
C1orf174	0.236425	3.9167	1.79283	0.102121	0.645887	-5.39294
CD47	0.236414	7.0813	1.44823	0.17705	0.747087	-6.11099
PCYOX1L	-0.236321	4.8378	-1.16271	0.270959	0.824296	-6.38283
C14orf37	-0.236159	1.74695	-1.07504	0.306691	0.841527	-5.92315
RAC2	-0.236159	8.29543	-2.08041	0.0631231	0.546898	-5.13886
HSPA14	-0.236158	4.93584	-1.66115	0.126523	0.681881	-5.75362
PPEF2	0.236129	0.814722	0.259097	0.800622	0.990803	-6.25402
USP32P1	-0.236078	2.69265	-1.2317	0.245211	0.807467	-5.92757
BAZ2B	-0.236078	5.7092	-0.929307	0.373818	0.880807	-6.68833
NOL4L	0.235924	4.69252	1.24652	0.239946	0.801779	-6.25191
ING5	0.23587	6.05317	1.25927	0.235491	0.798878	-6.34348
ATAD5	0.235856	5.1441	1.55347	0.150222	0.718298	-5.90899
VPS50	0.235781	3.39066	1.4036	0.189614	0.758903	-5.82621
APOL6	-0.235691	5.74694	-0.754949	0.467049	0.913173	-6.83955
RAB11FIP2	0.235666	4.44621	0.661199	0.522877	0.934449	-6.77265
EDC4	0.235632	6.12251	1.54098	0.15321	0.721464	-5.9848
CAMKK1	-0.23562	3.99758	-1.3589	0.202946	0.768235	-6.03254
CNST	-0.235395	5.948	-1.69903	0.119015	0.672059	-5.76184
CEP104	0.235369	3.33185	0.870277	0.403809	0.895093	-6.39222
RUFY2	-0.235314	3.12482	-1.31783	0.21588	0.779557	-5.91116
MAP10	0.235194	5.06078	1.37311	0.198627	0.764208	-6.13892
CDC42SE1	-0.235077	6.81592	-1.09005	0.30033	0.836745	-6.54005
CCNG1	0.235033	7.97882	1.31161	0.217896	0.782091	-6.26266
FAM177A1	-0.234973	3.48909	-1.14355	0.278477	0.829107	-6.1865
PCDHGB6	0.234913	-0.38342	0.452871	0.659952	0.966202	-5.95889
TIMM50	-0.234892	5.95429	-1.99886	0.0724615	0.567764	-5.3089
LRRC24	0.234868	3.93571	1.288	0.225694	0.788384	-6.08032
NUDCD3	0.234828	5.90598	2.08002	0.0631648	0.546898	-5.17388
PRDM4	0.234797	4.49476	1.40553	0.189055	0.758307	-6.02865
ARMC7	-0.23475	3.3225	-1.00551	0.337495	0.860241	-6.29718
SETP9	-0.234712	0.520147	-0.928135	0.374398	0.881123	-5.82618
WIPI1	0.234691	2.95793	0.944654	0.366286	0.875256	-6.25146
ZNRD1ASP	0.234656	3.89519	1.1683	0.268796	0.823836	-6.21173
LRRCC1	0.234653	5.18361	1.25246	0.237863	0.800642	-6.29819
MRPL48	0.234641	5.51402	1.34187	0.208229	0.769232	-6.21641
SERTAD1	-0.234631	2.74547	-0.673834	0.515129	0.932043	-6.46194
UBN2	0.234612	4.7056	1.91025	0.0840724	0.603254	-5.3416
C17orf53	0.234554	2.59256	0.678411	0.512338	0.93184	-6.39688
POTEM	0.234502	1.31002	0.748842	0.470567	0.914545	-6.10017
UBE3B	0.234483	4.86947	1.95754	0.0776749	0.584077	-5.28783
TRIM44	-0.23445	6.69619	-0.52097	0.613311	0.961151	-7.00796
TTC19	-0.234449	5.78014	-1.55204	0.150561	0.718421	-5.9637
LRWD1	-0.234372	4.25012	-1.63818	0.131279	0.689346	-5.70203
PFN1	-0.234321	10.0688	-1.12467	0.286043	0.833178	-6.36693
PUS7	-0.234219	5.10629	-1.0066	0.336998	0.85992	-6.57411
PRKCE	0.234218	2.32532	1.10591	0.293718	0.834891	-5.96883
CBX4	-0.234162	6.06976	-1.22106	0.24905	0.808902	-6.39266
ATP6V1F	-0.23412	6.23928	-2.40629	0.0360586	0.428226	-4.65031
SLX4IP	0.234078	3.81405	0.773061	0.456715	0.910516	-6.57418
GEMIN7	0.234068	4.79361	1.54731	0.151687	0.719351	-5.88063
ZNF552	0.234058	2.38353	1.00727	0.33669	0.85992	-6.08144
RPS7	0.234051	4.2516	1.00312	0.338596	0.861484	-6.4525
PCGF6	-0.233993	3.95717	-1.11799	0.288757	0.833998	-6.3079
BLM	0.233991	4.55709	0.750064	0.469862	0.914545	-6.7225
DNAH17	-0.233906	2.0264	-0.462363	0.653353	0.965	-6.4527
CELF6	0.233898	3.89307	0.432807	0.674002	0.968878	-6.80877
VPS33B	0.233859	4.07692	0.911084	0.382904	0.882754	-6.50749
RP11-72I8.1	-0.233816	4.19882	-0.909988	0.383455	0.882827	-6.55759
SLC1A3	0.233795	2.24422	0.389325	0.704897	0.977999	-6.49569
PRPS1	0.233771	4.69676	1.50648	0.161731	0.729288	-5.92372
TOLLIP	-0.233744	5.77965	-1.37145	0.199128	0.764208	-6.20183
CATSPER2	0.233724	3.47899	0.820336	0.430444	0.903238	-6.46824
ZNF16	0.233625	3.42199	1.16278	0.270933	0.824296	-6.11995
SERPINB8	-0.233605	6.57428	-0.42469	0.679724	0.971311	-7.05719
PARP8	0.233586	6.91781	1.66882	0.12497	0.68074	-5.81014
DUT	0.2335	8.20215	1.41559	0.186167	0.75798	-6.12237
PTP4A3	0.233488	1.72732	0.648977	0.530437	0.93686	-6.25438
ZIC2	-0.233481	5.70218	-1.48467	0.167328	0.736224	-6.05155
KAZALD1	0.233464	1.08281	0.577753	0.575738	0.951209	-6.16874
SCRN2	-0.233448	3.98011	-1.18039	0.264163	0.819185	-6.24205
SIPA1	-0.233356	6.91133	-2.00665	0.0715159	0.566692	-5.29939
MED9	-0.233345	4.63453	-1.29537	0.223235	0.786384	-6.2053
RASAL3	-0.233267	5.74631	-0.926057	0.375427	0.881595	-6.69291
TMEM106B	-0.233267	5.49966	-1.16291	0.270883	0.824296	-6.43716
LINC01125	0.233242	2.91883	0.716464	0.489497	0.920449	-6.43564
USP6	0.233216	1.00066	0.649181	0.530311	0.93686	-6.10853
TRIM68	-0.23321	1.60055	-0.586051	0.570354	0.950085	-6.29935
ACAD8	-0.233206	4.39946	-1.59247	0.141221	0.704462	-5.78795
IFFO1	-0.233173	5.91986	-2.05177	0.0662652	0.550867	-5.22449
MED29	-0.233144	4.90851	-2.0389	0.0677248	0.557101	-5.18082
DCUN1D3	-0.233091	3.10542	-1.14231	0.278969	0.829408	-6.11086
NECTIN1	-0.233061	3.81851	-1.07708	0.305818	0.841197	-6.32604
ANLN	0.233059	5.36909	0.690662	0.504916	0.929331	-6.85501
PTPN22	0.233031	5.33695	1.61494	0.136252	0.699181	-5.84075
SNAPC5	0.233023	3.95655	1.55996	0.148689	0.71513	-5.73342
TPD52L1	-0.232979	-0.0948982	-0.61789	0.549952	0.944883	-5.95047
ZNF780A	-0.232951	4.41611	-2.02892	0.0688773	0.562291	-5.13973
LACE1	0.232871	3.4858	0.621388	0.547736	0.943608	-6.61408
ZNF155	0.232789	3.43818	1.733	0.112625	0.663569	-5.38529
OGFR	0.23274	6.46089	1.649	0.129019	0.686893	-5.83935
GRK2	-0.232712	10.0037	-1.15027	0.275821	0.827593	-6.34185
ADORA2B	-0.232655	3.84272	-1.43875	0.17966	0.748534	-5.90289
RNF149	0.232535	5.31477	1.96996	0.0760723	0.577995	-5.31149
PNRC1	0.232487	7.15502	0.923821	0.376537	0.882312	-6.70321
LINC01372	0.232414	0.536446	0.525405	0.610331	0.960312	-6.09219
ZFYVE26	0.232395	4.25063	1.60391	0.138673	0.700464	-5.7259
PLEKHO2	-0.232357	4.63881	-1.09162	0.299668	0.836745	-6.43866
ERF	0.232353	5.9114	1.72261	0.114546	0.666554	-5.72145
CICP27	0.232347	0.947578	0.990758	0.344318	0.863767	-5.81933
KIF21B	-0.23231	7.9708	-0.816263	0.432667	0.903238	-6.77169
MFSD12	0.23229	6.82867	1.03734	0.323117	0.85343	-6.59642
BRI3	-0.232252	5.62694	-1.6395	0.131002	0.689346	-5.83509
FANCI	0.232142	6.21453	1.34722	0.206556	0.769045	-6.24025
CSRNP1	-0.232065	4.08096	-1.22762	0.246678	0.807515	-6.20672
CHERP	0.232058	6.26945	1.33977	0.208887	0.769874	-6.25052
SNRPC	0.232038	6.79253	1.54118	0.153161	0.721464	-5.98966
ZNF2	0.232018	2.47522	1.38774	0.19426	0.764208	-5.66941
RSU1	-0.231903	6.0231	-0.904119	0.386417	0.884123	-6.72179
FEZ1	-0.231839	7.16664	-1.4007	0.190457	0.758903	-6.1682
ZNF564	-0.23175	3.66129	-0.934286	0.371363	0.879154	-6.43644
RAB39A	-0.231745	0.609965	-0.590723	0.567334	0.949478	-6.09908
ZNF71	0.231607	2.82915	0.84404	0.417659	0.899165	-6.31408
RP11-80H18.3	-0.231568	2.02945	-0.586253	0.570223	0.950085	-6.38239
SPTBN1	0.23154	4.49236	0.77481	0.455724	0.909947	-6.6942
RTN3	-0.231529	7.54421	-1.73848	0.111623	0.661882	-5.69427
MPPE1	-0.231506	5.11078	-1.41414	0.186581	0.75798	-6.10548
RGPD8	-0.231496	4.10119	-1.0038	0.338283	0.861358	-6.45246
TAF1C	0.2314	6.45586	1.40788	0.188378	0.75798	-6.16647
GALK2	0.231278	4.17156	1.09038	0.300191	0.836745	-6.34695
PDGFRB	0.231201	1.2506	0.568716	0.581634	0.953324	-6.20585
ALDH1L2	-0.231083	6.77419	-0.598526	0.56231	0.948373	-6.96142
MLLT11	0.231071	1.28565	0.878682	0.39944	0.892428	-5.98895
FAM219B	-0.231063	5.47263	-1.06828	0.309588	0.84341	-6.53819
FOXK2	-0.230977	6.7161	-1.76166	0.107478	0.65497	-5.67554
UPK3BL	0.230963	4.00104	0.549603	0.594209	0.955151	-6.76656
TUBE1	-0.230958	6.13188	-0.859529	0.409444	0.897497	-6.76369
OSBPL5	-0.230939	5.18184	-1.31082	0.218154	0.782091	-6.24103
NBR1	0.230935	5.8301	1.60668	0.138061	0.699874	-5.88358
BOP1	0.230903	6.54172	1.85616	0.0919853	0.622058	-5.53511
FAHD1	-0.230901	4.24935	-1.42955	0.182221	0.752831	-5.98436
SIRT2	-0.230893	4.72385	-1.79838	0.101195	0.642817	-5.53116
FCHSD1	-0.230865	5.45917	-2.18401	0.0528985	0.503364	-4.9917
MAP3K3	-0.230862	4.58845	-1.75199	0.109189	0.656629	-5.5839
F2RL3	0.230761	0.214295	0.868992	0.40448	0.895379	-5.79204
SAP30BP	-0.230741	5.11297	-1.8323	0.0956903	0.630325	-5.51834
S100A4	-0.23069	6.5566	-0.793513	0.445224	0.905887	-6.82165
SH2D4A	-0.23067	3.36079	-0.85827	0.410108	0.897546	-6.44269
NT5C3B	-0.23066	5.72881	-1.53568	0.154491	0.723468	-5.98393
TSHZ3	-0.23061	2.9444	-1.37324	0.198586	0.764208	-5.80499
SMARCE1	0.230459	5.99572	2.02037	0.0698793	0.562299	-5.27185
ZBTB1	0.230447	5.42051	1.43753	0.179995	0.748892	-6.08779
USP30	0.230433	3.16458	1.15733	0.273053	0.825618	-6.07282
RP11-326A19.5	0.230412	0.358798	0.462815	0.65304	0.965	-6.08968
RASA4B	-0.230393	4.62193	-1.20436	0.25517	0.812165	-6.31146
NT5DC3	0.230344	3.32342	1.29939	0.221905	0.785109	-5.94107
RAB21	-0.230276	5.14861	-1.51839	0.158742	0.72555	-5.97081
PSMC5	-0.230249	6.28098	-1.8749	0.0891692	0.616513	-5.50608
MYO15A	0.230169	0.00322162	0.643	0.534158	0.937894	-5.92464
MRPS18B	0.230158	7.22397	1.69927	0.118969	0.672059	-5.76168
NUDT13	-0.230153	2.88733	-1.52269	0.157677	0.724447	-5.59999
INO80	-0.230144	0.851419	-0.786478	0.449155	0.907067	-6.00984
NDUFAF5	-0.230144	3.10842	-1.54842	0.151423	0.719351	-5.60948
TMED8	-0.230124	6.7791	-0.793553	0.445202	0.905887	-6.82018
VAMP1	-0.230098	3.91418	-1.44396	0.17822	0.747087	-5.90897
HOXA4	-0.230069	1.17777	-0.564608	0.584324	0.953458	-6.22666
DDX3X	0.230052	5.99867	0.919598	0.37864	0.88273	-6.70261
TMEM60	0.22995	3.82257	0.831799	0.424229	0.901382	-6.52877
DAPP1	-0.229871	4.61393	-1.00168	0.339256	0.862361	-6.52756
MYO9A	0.22987	4.36599	1.24154	0.241707	0.803706	-6.21154
E2F6	0.229827	4.59986	1.37295	0.198675	0.764208	-6.08625
TARBP1	0.229814	7.93267	0.881859	0.397797	0.892027	-6.7226
FAM86C1	-0.229787	1.83189	-1.23902	0.242601	0.80439	-5.7595
PLAGL2	0.229755	6.38112	1.4799	0.168574	0.738831	-6.07163
STPG1	0.229699	3.09118	1.50328	0.162541	0.729347	-5.63572
ARL4A	0.229676	2.30576	0.924825	0.376039	0.882116	-6.1454
MMD	0.229656	3.30437	0.687211	0.507	0.930468	-6.5323
ARRDC1	0.229564	6.81421	1.7036	0.118137	0.670524	-5.76085
PRIM2	0.22951	4.95734	1.04178	0.321152	0.853217	-6.50873
NRDC	0.229509	7.03032	1.4082	0.188285	0.75798	-6.16371
MCU	-0.229493	5.41617	-0.784966	0.450003	0.907311	-6.79785
FIGNL1	0.229471	5.05523	1.62382	0.134334	0.695967	-5.80296
URGCP	0.229461	5.0203	0.970404	0.353895	0.868996	-6.5872
RBM25	-0.229459	7.0186	-1.49423	0.164853	0.733845	-6.04851
C1orf159	0.229421	3.13769	0.815047	0.433333	0.903534	-6.40129
PRR22	0.229361	2.79489	0.495723	0.630408	0.963416	-6.54988
EXOSC10	0.229266	6.35078	1.28857	0.225504	0.788384	-6.31458
WHAMMP3	-0.229261	4.79116	-1.09937	0.296429	0.836724	-6.44737
NPIPB3	-0.229215	5.28449	-0.678806	0.512098	0.931635	-6.86924
FSBP	0.229182	0.515611	0.606146	0.557429	0.947989	-6.03956
THBS3	-0.229157	4.379	-1.84981	0.0929583	0.624254	-5.41104
ELP5	-0.229125	4.62682	-1.37347	0.198517	0.764208	-6.10779
CIDEB	-0.229036	4.62274	-1.66244	0.126261	0.681881	-5.71772
U47924.6	-0.228969	1.90974	-1.23568	0.243789	0.805599	-5.77729
SEC16B	-0.228966	2.25713	-0.439532	0.669278	0.967838	-6.50332
ARAP1	-0.228949	6.96539	-1.85578	0.0920445	0.622058	-5.53164
PKM	-0.228923	9.01393	-1.20564	0.254697	0.811681	-6.32661
GEMIN4	0.228907	5.72681	1.93103	0.0812024	0.595722	-5.39979
TP53I11	-0.228874	5.0871	-1.1257	0.285624	0.83267	-6.44773
TMC3	-0.228771	1.0139	-0.817129	0.432194	0.903238	-6.01665
SNX13	0.228675	4.98355	0.940126	0.368497	0.877371	-6.61202
CASC4	0.228629	6.00429	1.68036	0.122664	0.67611	-5.78596
DTD1	-0.22862	5.22974	-1.04016	0.321867	0.853217	-6.54997
RHPN2	-0.228581	2.02125	-0.850779	0.41407	0.897933	-6.18783
SUZ12P1	0.228546	4.54427	1.48551	0.16711	0.736224	-5.93233
NT5C3A	-0.228503	4.43959	-1.18986	0.26058	0.814386	-6.30445
RGL2	-0.228487	6.56722	-1.2683	0.232374	0.794482	-6.34015
NDC1	0.22848	5.97651	1.42471	0.18358	0.755756	-6.13524
SEMA6A	0.228304	1.99904	0.771792	0.457434	0.910516	-6.21978
FAM227B	0.228273	1.03613	0.924325	0.376287	0.882116	-5.89834
ACVRL1	0.228209	2.33783	0.413876	0.68738	0.973024	-6.50241
ARHGAP9	-0.22817	7.7201	-1.66308	0.126131	0.681881	-5.79836
CD58	-0.228118	3.15512	-1.14363	0.278443	0.829107	-6.11916
ALKBH2	-0.228091	4.95103	-2.06616	0.0646677	0.547852	-5.14141
MEF2D	0.228069	7.96103	1.69128	0.120518	0.672606	-5.75481
ARHGAP1	-0.22801	6.48618	-1.07444	0.306944	0.841866	-6.55858
HCLS1	-0.227964	8.03421	-2.1598	0.0551358	0.512485	-5.02476
HAUS1	-0.227887	4.79698	-0.970912	0.353654	0.868996	-6.57857
CLSTN2	0.227846	6.33909	0.549304	0.594406	0.955151	-6.99125
MINK1	-0.227817	6.45482	-2.47173	0.0321866	0.409792	-4.54104
RPL4	0.227799	11.8785	1.55794	0.149164	0.715392	-5.75531
TMEM117	-0.227799	2.22561	-0.939439	0.368833	0.87751	-6.14683
RCCD1	0.227795	5.85405	1.26596	0.233178	0.796385	-6.32819
GNAQ	0.227715	6.55696	1.47726	0.169266	0.739315	-6.07621
TEPSIN	-0.227694	5.58024	-0.846856	0.416157	0.898527	-6.75611
ATP8A1	0.22768	4.75649	0.472771	0.646153	0.964161	-6.92704
STRN3	0.227678	4.23976	1.73688	0.111915	0.662211	-5.53428
ZNF395	0.227646	5.87548	0.973733	0.352315	0.868201	-6.64648
IGFL4	-0.227641	-0.0127444	-0.609382	0.555363	0.947774	-5.97083
HLA-DRB1	0.227638	3.12446	0.531681	0.606128	0.958397	-6.59247
SLC27A4	-0.227514	3.8991	-1.52164	0.157936	0.724447	-5.8034
RP11-598P20.3	-0.227503	-0.372609	-0.37351	0.716278	0.979175	-6.02207
DLST	-0.227472	6.64191	-1.45833	0.174309	0.745063	-6.10081
C5orf42	0.227452	2.99413	0.738178	0.47675	0.916188	-6.43297
ABCC5	-0.227379	6.09994	-1.6303	0.132948	0.693018	-5.86346
IFT27	0.227365	4.14403	1.03625	0.323603	0.853984	-6.40012
LPCAT1	-0.227342	7.33571	-0.579767	0.574429	0.950763	-6.96294
RP11-726G1.1	0.22734	1.81653	0.777278	0.45433	0.909589	-6.1797
PITRM1	-0.227334	5.48151	-1.74682	0.110115	0.657761	-5.67227
BAG6	0.227305	7.64661	1.06914	0.309219	0.84341	-6.5489
MOSPD3	0.227258	5.11941	1.17537	0.266079	0.820181	-6.38135
GABRP	-0.227177	0.252348	-0.83385	0.423123	0.901148	-5.85665
C7orf31	-0.227156	3.84786	-1.26325	0.234111	0.797871	-6.12149
CKB	-0.227029	2.97408	-1.06632	0.310432	0.844394	-6.16344
MRPL41	-0.227025	5.64683	-0.82233	0.429359	0.903238	-6.78044
HPS3	0.227009	4.81929	1.72339	0.114401	0.666554	-5.63543
RGS16	0.226947	5.6968	0.429994	0.675983	0.969424	-7.03226
SLC39A6	-0.226901	5.718	-1.34132	0.208401	0.769298	-6.23698
BRWD3	0.226899	4.82035	0.915444	0.380716	0.88273	-6.61721
MARK4	-0.22684	4.46033	-1.38616	0.194726	0.764208	-6.07034
USP37	0.226755	4.50005	1.88724	0.0873588	0.611531	-5.3503
MAN2A2	0.226547	7.20082	1.28156	0.227861	0.789132	-6.31874
NRIP2	0.226427	0.834907	0.583558	0.571968	0.950707	-6.11738
EPHX4	0.226345	0.247036	0.773611	0.456403	0.910443	-5.87414
CA5B	0.226311	2.83378	0.902475	0.38725	0.884993	-6.26541
TMEM135	-0.2263	4.19162	-0.725611	0.484102	0.919259	-6.70906
DNAL4	0.226268	2.85009	0.963154	0.357353	0.869541	-6.21148
C18orf25	0.226251	5.04023	1.72799	0.113547	0.665404	-5.65237
AMACR	-0.226208	3.06278	-0.469536	0.648387	0.964479	-6.64668
PEX7	-0.226153	3.57637	-1.12184	0.287189	0.833998	-6.22783
TMEM138	-0.226115	4.62414	-1.4771	0.169307	0.739315	-5.97289
CLIC4	-0.226063	6.49033	-0.910896	0.382998	0.882812	-6.71998
RARA	-0.225967	5.43707	-1.10426	0.294399	0.834891	-6.49756
TMED10	-0.225907	7.57929	-0.664005	0.52115	0.933533	-6.90208
C14orf93	0.225836	4.33739	2.01596	0.0704018	0.563758	-5.12641
NCALD	0.225817	3.56247	1.11371	0.290507	0.833998	-6.20248
PHRF1	-0.225683	5.18371	-1.94872	0.078833	0.588771	-5.34622
SF1	-0.225547	8.4836	-1.43963	0.179416	0.748534	-6.06781
PPME1	-0.225498	3.70642	-1.33428	0.210621	0.773573	-6.00748
UEVLD	-0.225429	3.20887	-1.20798	0.253834	0.810911	-6.05768
P2RY6	-0.225405	3.31048	-0.696965	0.501122	0.9272	-6.55829
RPF1	-0.225393	5.70791	-1.69887	0.119046	0.672059	-5.75375
ZDHHC11	0.225385	4.39989	0.79894	0.442207	0.905796	-6.66142
MYH7B	0.225377	1.27359	0.777671	0.454108	0.909432	-6.06865
ASMTL	-0.225351	5.54142	-2.09637	0.061433	0.537905	-5.13769
MED16	0.225305	5.12551	0.764786	0.461418	0.911075	-6.77814
PSMA1	-0.225297	7.49089	-1.83082	0.0959255	0.630325	-5.55849
DHX38	0.225284	5.94817	1.15485	0.274024	0.825759	-6.46039
TRADD	0.225102	3.41256	0.858581	0.409943	0.897546	-6.42098
PTPN9	-0.225038	5.22835	-1.38991	0.193616	0.764208	-6.14598
RP11-106M3.2	0.225027	3.0257	0.427352	0.677845	0.970563	-6.63139
GPR89A	0.225009	3.7827	1.72937	0.113293	0.664979	-5.46047
ANXA3	0.224998	1.80018	0.724886	0.484528	0.919259	-6.21744
MAPK9	-0.224975	5.75008	-0.979708	0.349493	0.865982	-6.64177
INHBC	-0.224892	0.943419	-0.279418	0.785408	0.98892	-6.30985
PAIP1	0.224884	6.20395	1.05889	0.313648	0.849184	-6.57113
DCAF4	-0.224883	4.24912	-1.06769	0.309843	0.84341	-6.40974
RIT1	-0.224839	3.58554	-1.30313	0.220671	0.784508	-6.02236
MCOLN1	-0.224832	4.06383	-0.715727	0.489934	0.920609	-6.69601
HMGCL	0.2248	5.14747	1.24371	0.240937	0.802778	-6.30527
TMEM80	0.224725	3.87345	1.16538	0.269922	0.823836	-6.21084
MBTD1	-0.22464	5.96235	-1.5601	0.148658	0.71513	-5.95827
ACACA	-0.224617	5.64942	-1.50069	0.163199	0.729965	-6.02764
SEC31A	0.224528	6.36581	2.16923	0.0542539	0.508141	-5.04169
KLHDC10	0.224463	4.65841	1.1518	0.275219	0.827003	-6.35597
CCDC61	0.224409	4.2146	0.991623	0.343915	0.863767	-6.45638
TSSC2	-0.224382	0.189579	-0.893599	0.391766	0.886669	-5.79414
TMEM126A	-0.224378	4.54485	-2.07879	0.063296	0.547206	-5.07708
FAM185A	0.224363	2.06626	0.933205	0.371895	0.879423	-6.09405
ITPR1	-0.22422	5.61386	-0.661499	0.522692	0.934388	-6.90211
ZNF714	-0.224217	3.48139	-0.724905	0.484517	0.919259	-6.57363
BAX	0.224198	7.68712	0.835358	0.422311	0.900648	-6.77058
FAM86DP	-0.224192	1.2666	-0.914474	0.381202	0.88273	-5.98324
FILIP1	-0.224178	-0.036932	-0.719446	0.487734	0.920148	-5.89187
RP11-495P10.1	0.224158	0.730727	0.830357	0.425007	0.901861	-5.92076
AC093838.4	0.224131	4.56111	0.865838	0.40613	0.895505	-6.62858
TUBG2	-0.224075	3.14981	-1.24013	0.242205	0.803706	-6.00687
DYNLRB1	-0.224057	5.71008	-1.52115	0.158058	0.724447	-6.0028
ALG1	-0.224016	4.63675	-1.35988	0.202647	0.767789	-6.12556
ZHX2	0.224014	3.72424	1.17104	0.26774	0.822171	-6.1744
POLD4	-0.223935	5.71762	-1.21329	0.251884	0.809894	-6.39071
ATP2A1	-0.223888	2.06091	-0.728738	0.482266	0.918372	-6.29116
ZNF680	0.223792	3.96799	1.70965	0.116983	0.668144	-5.52504
APEH	-0.223787	6.62429	-2.1215	0.05886	0.52647	-5.11962
TCF7L1	0.223778	0.000267513	0.558529	0.588318	0.954823	-5.97636
CDK3	-0.223734	3.2081	-0.513188	0.618556	0.962513	-6.65534
FLII	-0.22367	6.10917	-1.12648	0.285311	0.83267	-6.50001
PELP1	0.22364	6.34472	1.86913	0.0900272	0.619271	-5.51408
ZNF211	0.22361	3.1549	0.702393	0.497869	0.926495	-6.49231
MRM2	0.223606	5.95141	1.89527	0.0861978	0.61044	-5.46487
MCCC2	-0.223606	5.38354	-1.92636	0.0818403	0.597464	-5.39532
RNF144A	0.223513	4.37087	0.624069	0.546041	0.943608	-6.78522
VPS13A	0.223513	4.98735	1.1654	0.269917	0.823836	-6.37989
TTC7B	-0.223418	3.65678	-1.00025	0.339916	0.862435	-6.3713
BEND3P1	-0.22337	-0.579103	-0.385096	0.707933	0.978088	-5.98297
SLC26A2	0.223331	4.59114	1.45874	0.174197	0.745063	-5.97452
COPS8	0.223238	4.59162	1.37722	0.197389	0.764208	-6.07929
DOHH	0.22323	3.448	0.737594	0.47709	0.916242	-6.52626
TRIM66	-0.223158	3.25637	-0.90989	0.383505	0.882827	-6.37513
ACTR10	-0.223151	5.21101	-1.39766	0.191344	0.760638	-6.13466
KIF2C	0.223138	5.55489	0.685711	0.507908	0.930468	-6.87256
CTR9	-0.223124	5.82879	-1.49315	0.165131	0.734175	-6.04517
ZSCAN20	-0.22307	1.13946	-0.750541	0.469587	0.914545	-6.09388
MSRB2	-0.222841	3.7833	-0.861447	0.408434	0.89675	-6.52473
GDPD3	-0.222829	0.84651	-0.532502	0.60558	0.958226	-6.17766
FUT4	-0.222761	7.79871	-0.629702	0.54249	0.94194	-6.9184
CCDC47	-0.222737	5.86465	-1.29699	0.222699	0.786182	-6.2971
ZNF689	0.222713	3.98528	1.56686	0.147075	0.712961	-5.73
EHBP1	0.222708	4.71478	1.64336	0.130194	0.687694	-5.73776
HOXA10	-0.222649	5.30966	-1.24651	0.23995	0.801779	-6.32814
ANKRD6	-0.222609	1.7888	-0.66039	0.523375	0.934814	-6.28943
NAT9	-0.222576	5.30739	-1.34095	0.208519	0.769409	-6.21365
RFC2	0.222576	5.28888	1.35075	0.205461	0.769045	-6.1881
NICN1	-0.222568	1.87464	-0.571498	0.579816	0.952742	-6.36217
PRDX5	-0.222487	6.59707	-1.71768	0.115466	0.666938	-5.74074
KLHL36	-0.222454	5.27959	-1.25088	0.238416	0.800642	-6.32085
IL1RAP	-0.222442	5.2856	-1.35345	0.204626	0.769045	-6.19637
GPT	0.222432	2.46719	0.321597	0.754135	0.984892	-6.56521
CLPB	-0.222383	5.49502	-0.432287	0.674368	0.969185	-7.02785
SLC20A2	0.22232	5.18851	0.791423	0.44639	0.905887	-6.76341
TMEM39B	-0.222292	4.53772	-1.72555	0.113999	0.666554	-5.61603
LRRC8A	0.222241	3.73684	1.25515	0.236922	0.799527	-6.07932
GIMAP8	0.222233	-0.33582	0.311147	0.761843	0.985021	-6.02313
AL513523.1	0.222211	3.09321	0.340438	0.74031	0.983599	-6.67742
GABARAPL2	-0.222205	5.93743	-1.77591	0.104998	0.650345	-5.64891
TSHZ1	0.2221	4.80925	1.35626	0.203757	0.769045	-6.13305
WDR89	0.221978	4.7279	1.74129	0.111113	0.660705	-5.59826
MFHAS1	0.221968	4.9502	1.48486	0.167278	0.736224	-5.98292
LRP11	0.221879	4.14406	1.30699	0.219405	0.783702	-6.09655
FRMD4A	0.221736	4.30728	0.833462	0.423332	0.901148	-6.61785
STX2	-0.221734	5.50954	-0.866273	0.405902	0.895505	-6.73517
NUDCD2	0.221655	4.7061	1.15076	0.275629	0.827214	-6.36304
ENC1	-0.221591	4.00404	-0.827931	0.426319	0.902221	-6.59583
PGBD4	0.221549	3.12005	0.706118	0.495645	0.924364	-6.48476
TAF9B	0.221437	4.79366	1.6758	0.12357	0.677162	-5.701
PRKCSH	0.221348	8.82338	1.52488	0.157136	0.723988	-5.94362
INTS4	-0.221303	4.67764	-1.27252	0.230931	0.792392	-6.23752
ITGAL	0.221266	8.92167	1.11048	0.291833	0.834532	-6.44554
TRMT1L	0.221223	5.34274	2.34195	0.0403075	0.450646	-4.71326
SNRK	0.22121	5.69617	1.96391	0.0768488	0.581649	-5.34729
TIGD2	0.221198	4.39163	1.5276	0.156465	0.723468	-5.85402
OSBP	-0.221164	5.43767	-1.02933	0.326692	0.85543	-6.57584
CARD19	-0.221161	4.39295	-1.03889	0.322432	0.853311	-6.46124
SLC41A1	-0.221141	5.58159	-1.9969	0.0727018	0.567764	-5.29747
SYT15	0.221093	1.8152	0.688854	0.506007	0.92991	-6.24608
GGACT	-0.221079	2.42809	-0.699281	0.499732	0.926495	-6.38282
RNF214	-0.221052	4.72539	-1.28721	0.22596	0.788384	-6.22543
ZNF607	-0.221021	2.53706	-0.721685	0.486413	0.920091	-6.38569
AL592183.1	-0.221014	0.480142	-0.640984	0.535416	0.938825	-6.04135
TDRD7	0.221002	5.72244	1.07383	0.307207	0.842103	-6.53796
NGRN	0.220993	5.66007	1.13069	0.283611	0.831936	-6.47346
ARID1B	0.220973	6.14688	1.30848	0.218917	0.783237	-6.28691
TXK	-0.220954	0.672673	-0.524279	0.611087	0.960312	-6.14684
RRAGC	0.220945	4.48414	1.5564	0.149527	0.716592	-5.82813
POLE3	0.220937	6.51411	1.79298	0.102097	0.645887	-5.62999
AP5B1	0.220919	6.4152	1.17213	0.267321	0.821866	-6.45129
NOB1	-0.220902	6.85361	-0.830162	0.425112	0.901861	-6.78888
SURF4	-0.220835	7.85839	-1.43242	0.181417	0.751364	-6.10884
PRPF18	-0.22074	4.24329	-1.12497	0.285921	0.833135	-6.34737
MESDC1	0.220699	5.11181	1.34271	0.207966	0.769232	-6.18217
CUL3	0.220666	5.90627	1.06544	0.310813	0.844564	-6.55546
SNRPA	0.220648	6.81295	0.944324	0.366447	0.875256	-6.68821
MAP2K6	-0.220601	0.260043	-0.713817	0.491065	0.921354	-5.94793
SETD4	-0.2206	4.21079	-1.43257	0.181376	0.751364	-5.97408
RTP4	-0.220584	2.19113	-0.67283	0.515742	0.932043	-6.3547
FAM188A	-0.22057	3.93141	-1.13372	0.282394	0.830884	-6.2852
NUDT16L1	-0.220567	5.06346	-1.94687	0.079078	0.589227	-5.33891
DDHD2	-0.220526	5.34339	-0.880559	0.398469	0.892428	-6.7115
FARP1	0.220491	-0.0227981	0.469072	0.648707	0.964479	-6.01869
COPA	-0.22049	5.49771	-0.919605	0.378636	0.88273	-6.6863
PEX12	0.220477	2.87373	1.07875	0.305106	0.840897	-6.10255
B9D1	-0.220433	3.02769	-0.561689	0.58624	0.953665	-6.58758
SLC17A5	0.220319	4.20977	1.28215	0.227661	0.789132	-6.13889
EEF2KMT	-0.220254	3.37254	-1.1918	0.259852	0.814112	-6.10972
DFNA5	0.220155	1.74618	0.499724	0.627683	0.963349	-6.35055
BPGM	0.220093	3.42228	1.08837	0.301037	0.836745	-6.20131
DTX2P1	0.220089	0.990961	0.760446	0.463897	0.912936	-6.0271
BMS1P2	-0.220065	1.29186	-0.637291	0.537725	0.940971	-6.20533
DICER1	0.220032	5.59792	1.29999	0.221705	0.785109	-6.27375
HLX	0.21998	6.20359	1.09119	0.29985	0.836745	-6.53713
CNNM3	-0.219976	4.9268	-1.61261	0.136761	0.699347	-5.8209
GOLGA5	-0.219955	4.49521	-1.48259	0.16787	0.73727	-5.94957
FMO4	-0.219944	0.529065	-0.696364	0.501483	0.927357	-6.0123
COX7C	0.21991	8.02294	1.65512	0.127757	0.685052	-5.80429
RP11-15J10.1	-0.219908	0.757484	-0.723395	0.485405	0.919416	-6.0378
CIT	0.219844	4.85344	0.772131	0.457241	0.910516	-6.7436
AKAP8	-0.219819	5.82167	-2.04549	0.0669731	0.553689	-5.23135
FBXL14	0.219657	3.71282	1.09978	0.296257	0.836499	-6.25097
IPMK	-0.219557	4.25671	-1.15302	0.274742	0.826305	-6.31902
HAUS8	0.219496	3.32021	0.557517	0.588984	0.955025	-6.62139
HSF4	0.219471	3.45058	0.667148	0.51922	0.932368	-6.58138
RPP14	0.219443	4.2267	1.16461	0.270221	0.823836	-6.2788
E2F1	0.219416	4.97031	0.831867	0.424192	0.901382	-6.70828
CBL	-0.219387	6.52181	-0.864863	0.406641	0.895505	-6.76131
CH17-64J14.4	0.219365	1.583	0.629315	0.542733	0.94194	-6.23901
PTGES2	-0.219364	5.67963	-1.60054	0.139419	0.700636	-5.8923
DLD	-0.219269	6.15705	-0.945667	0.365793	0.875256	-6.68556
ARHGAP17	0.21926	5.04401	1.10172	0.295452	0.835635	-6.45536
SHQ1	0.219164	4.52047	1.47713	0.169301	0.739315	-5.94028
CALCOCO1	0.21915	4.82103	1.27009	0.231761	0.793407	-6.24004
CCSAP	0.219122	6.16017	1.38825	0.194108	0.764208	-6.1876
RP11-45M22.4	-0.219061	0.415234	-0.729853	0.481612	0.917697	-5.96643
DNAJB1	0.219053	6.03514	1.19586	0.258331	0.812893	-6.41715
LHX4	-0.219045	2.33167	-0.510461	0.620399	0.962513	-6.48284
BTAF1	-0.218943	6.60028	-0.502403	0.625862	0.963336	-7.0187
KNOP1	0.218858	4.95169	1.25497	0.236986	0.799529	-6.2728
R3HCC1	0.21883	5.14409	1.06823	0.309607	0.84341	-6.50058
PCNP	0.218829	7.42686	2.01019	0.0710907	0.565834	-5.287
NDUFS8	-0.218811	5.49279	-1.9053	0.0847691	0.605038	-5.4347
FCHO2	0.218767	4.0334	1.42927	0.1823	0.752831	-5.92313
HNRNPLL	-0.218765	4.75414	-1.64091	0.130706	0.688955	-5.76287
EOGT	-0.218753	4.38544	-0.72553	0.484149	0.919259	-6.73938
LL0XNC01-221F2.2	-0.218753	0.735615	-0.640489	0.535725	0.93894	-6.0907
FRA10AC1	-0.21872	4.24032	-1.27352	0.230589	0.792392	-6.17721
PRRC2A	0.218674	8.50542	0.866088	0.405999	0.895505	-6.70891
C5orf30	0.218671	4.62208	1.5141	0.159812	0.727767	-5.9053
MATN4	-0.21866	0.06882	-0.68132	0.51057	0.931328	-5.93661
ELMO1	0.218592	5.44635	1.38558	0.194897	0.764208	-6.15677
KCTD2	-0.218583	4.75315	-1.31059	0.218228	0.782091	-6.20007
SLC25A10	-0.218573	5.48354	-0.912504	0.38219	0.882754	-6.69189
MBIP	0.218472	3.81557	1.53401	0.154897	0.723468	-5.74197
PARP14	-0.218408	3.2868	-0.335303	0.744069	0.984194	-6.75152
RPS6KC1	-0.218408	4.68529	-1.8598	0.0914324	0.621346	-5.43431
PRKD2	-0.218282	4.62517	-1.43887	0.179626	0.748534	-6.02326
ZNF658	0.218229	3.10738	1.40696	0.188642	0.75798	-5.765
AGPAT2	-0.218223	5.84264	-1.62235	0.134649	0.696605	-5.86812
EIF4A1	-0.218215	9.66508	-1.55357	0.150198	0.718298	-5.85545
CCDC93	0.218164	5.61662	1.22728	0.2468	0.807515	-6.36167
GSK3B	0.218157	5.4632	1.3461	0.206905	0.769232	-6.2078
REEP3	-0.218143	4.18679	-1.57445	0.145318	0.710885	-5.78041
OMG	-0.218125	1.03784	-0.816838	0.432353	0.903238	-6.01992
PLGLB1	0.218079	1.17102	0.714239	0.490815	0.921203	-6.0994
C6orf223	-0.218062	5.05649	-0.474366	0.645053	0.964161	-6.97366
MFNG	-0.217993	7.0116	-1.32245	0.214392	0.777907	-6.26971
DENND5B	-0.217945	1.75559	-0.461385	0.654032	0.965	-6.39702
MLYCD	0.217856	3.87574	1.24595	0.240146	0.801894	-6.11909
ZWINT	0.217775	5.70202	0.747522	0.471329	0.914545	-6.83579
KDM5A	-0.217713	5.55833	-1.62254	0.134609	0.696605	-5.8552
SLC37A1	-0.217633	3.81975	-1.0953	0.298129	0.836745	-6.3056
RPAIN	-0.21762	5.69545	-1.89838	0.0857529	0.608306	-5.45574
MMP24	-0.217617	0.440667	-0.723272	0.485478	0.919416	-5.97731
ATCAY	0.217555	0.250908	0.606137	0.557435	0.947989	-5.9936
NIPAL3	0.217458	4.9261	1.63159	0.132672	0.692945	-5.7789
C2orf42	0.217434	2.71208	1.11645	0.289386	0.833998	-6.03155
THOC1	0.217425	5.70241	1.59318	0.141062	0.704462	-5.8964
PSMC1	-0.217413	6.45879	-1.42378	0.183844	0.755756	-6.14649
DIDO1	0.217413	6.13985	1.91456	0.0834693	0.601499	-5.44106
MCMDC2	0.217346	7.81002	1.02504	0.328619	0.855796	-6.58988
STX8	0.217285	4.47021	1.25554	0.236788	0.799527	-6.21172
SPNS1	0.217257	5.12749	1.05172	0.316777	0.851728	-6.51646
MRPL12	-0.217235	7.15074	-1.36564	0.200888	0.765629	-6.21318
ORAI2	-0.217131	5.50481	-1.49835	0.163798	0.731001	-6.02304
DLAT	-0.217085	6.23013	-0.756375	0.46623	0.913016	-6.85041
TANC2	0.217062	4.47724	1.21209	0.252321	0.810406	-6.26344
OTUD1	0.217023	4.60655	1.62816	0.133405	0.693446	-5.74559
DOCK2	0.21702	7.25645	1.58412	0.143106	0.708237	-5.92426
FNDC3B	-0.217017	6.85233	-1.6291	0.133203	0.693446	-5.86565
BCRP3	0.217005	-0.134058	0.515609	0.616922	0.962513	-5.97476
RNF166	0.216971	6.42492	0.863125	0.407552	0.895847	-6.76223
C9orf16	-0.216964	5.65843	-1.55244	0.150466	0.718421	-5.95783
PHF12	-0.216957	5.72219	-1.48161	0.168125	0.737779	-6.05631
KLHL28	0.216954	3.53992	1.19044	0.260364	0.814227	-6.11522
NUP93	0.21688	5.9196	1.41376	0.186691	0.75798	-6.14744
TXNDC9	-0.216863	4.6057	-1.22596	0.247277	0.808097	-6.28404
ZNF580	-0.216861	4.87245	-1.5089	0.161118	0.729003	-5.95778
SUSD1	-0.216763	4.5774	-1.86113	0.0912307	0.621126	-5.41924
GDF11	-0.216738	4.6154	-0.77276	0.456885	0.910516	-6.7321
GPR63	0.216698	4.24934	0.953342	0.362071	0.874015	-6.50103
STAM2	0.216655	4.40571	1.8353	0.0952173	0.629262	-5.41545
RAB29	-0.216647	5.85373	-0.726029	0.483857	0.919259	-6.86558
ICAM4	0.216586	3.39841	0.985552	0.346749	0.864311	-6.30225
SRD5A3	-0.216585	5.05671	-1.3935	0.19256	0.762136	-6.12662
SWAP70	0.216495	5.37032	1.13494	0.281906	0.830884	-6.44897
AL022067.1	-0.216463	-0.832327	-0.0984125	0.923478	0.997374	-6.00757
RAD54L	0.216456	3.93907	1.2272	0.246831	0.807515	-6.15316
MAPKAPK3	0.216423	6.9553	1.72229	0.114605	0.666554	-5.73241
COPS2	-0.216413	6.31366	-0.824764	0.428036	0.902701	-6.79547
PGRMC1	0.216409	4.99793	1.27179	0.231179	0.79255	-6.25772
USP4	0.216388	5.70896	1.79562	0.101655	0.644222	-5.60469
PLCB1	0.216316	3.81824	0.972471	0.352914	0.868384	-6.40257
BTBD9	-0.21628	3.59731	-1.38644	0.194643	0.764208	-5.92068
CHAF1A	0.216272	5.62496	1.1713	0.267641	0.822171	-6.4263
SGO1	0.216253	3.42784	0.871087	0.403386	0.895093	-6.41318
NAV1	0.216241	3.40353	0.388196	0.705707	0.978088	-6.72458
ANAPC2	0.216203	5.16116	1.21212	0.252313	0.810406	-6.34408
CCDC65	-0.216192	1.2403	-0.643697	0.533723	0.937894	-6.19045
CAMK2G	-0.216089	5.39731	-1.19696	0.25792	0.812771	-6.39177
ZSCAN26	0.216066	4.32536	1.81318	0.0987584	0.636999	-5.43596
HIST1H4I	-0.216028	4.06753	-0.856504	0.411039	0.897933	-6.58258
NAIF1	0.215916	3.38073	0.815567	0.433048	0.903384	-6.45079
TM9SF3	-0.215907	7.08609	-1.10247	0.29514	0.835476	-6.52245
ITGA5	0.215843	7.39692	1.20153	0.25622	0.81248	-6.40892
PIF1	-0.215788	2.61608	-0.462536	0.653233	0.965	-6.5575
NCAPH	0.215763	5.03947	0.672195	0.516129	0.932043	-6.8386
CDCA8	0.21576	5.03963	0.580904	0.573691	0.950763	-6.89836
ANAPC1	0.215754	6.05952	1.87796	0.0887162	0.616265	-5.49496
FOXO3	0.21574	5.75247	2.0019	0.0720918	0.566826	-5.29109
EIF3H	0.215685	9.66821	1.84157	0.0942349	0.627525	-5.44697
RPL6	0.215651	11.3401	1.22318	0.248282	0.808658	-6.20458
PI4KA	0.215618	6.36549	1.71049	0.116822	0.668144	-5.75031
KPNA3	-0.215595	5.64759	-1.60537	0.13835	0.700331	-5.88396
CCP110	0.215536	4.91786	1.14272	0.278803	0.829408	-6.39754
UBA6	0.215483	5.56339	1.04499	0.319732	0.853117	-6.55875
HLTF	0.215361	5.66218	1.58824	0.142174	0.70527	-5.90102
EMC3-AS1	0.215342	2.69708	0.733731	0.479344	0.91683	-6.38047
TMEM5	0.215326	4.67126	1.59981	0.139581	0.701157	-5.79404
PLD4	0.2153	7.61975	1.35393	0.204477	0.769045	-6.22084
NCKIPSD	-0.215287	4.29613	-1.25307	0.237647	0.800642	-6.21027
RP11-1180F24.1	-0.21525	1.20452	-0.541608	0.599511	0.95674	-6.24659
TMEM208	0.21524	4.52936	0.849793	0.414594	0.897933	-6.63853
DEXI	-0.215201	4.04771	-1.40835	0.188242	0.75798	-5.97802
EXOC4	0.215123	5.53173	1.62172	0.134786	0.696605	-5.846
MED30	-0.21511	5.11667	-1.37344	0.198526	0.764208	-6.15751
GBE1	0.215094	5.51179	0.445324	0.665221	0.967224	-7.01311
P4HA1	-0.215037	5.3197	-0.66455	0.520815	0.933498	-6.88124
ZNF804A	0.214956	3.17542	1.10885	0.292502	0.834532	-6.12958
PASK	0.214948	4.51801	0.609071	0.555562	0.947774	-6.8181
B4GALT1	-0.214876	5.54476	-1.15081	0.275608	0.827214	-6.45288
USP24	0.214863	6.40476	1.56462	0.147598	0.713927	-5.95715
MZT2B	0.214857	7.74713	1.19555	0.258449	0.813062	-6.40749
ARHGEF17	-0.214826	3.61366	-1.36549	0.200934	0.765629	-5.95086
SNTB1	-0.214825	7.31154	-1.10853	0.292635	0.834532	-6.51127
IFI27L1	0.214792	2.31289	0.817865	0.431792	0.903238	-6.24086
ATG14	0.214687	3.89457	1.2772	0.229336	0.791209	-6.086
PRDX1	-0.214674	7.35112	-1.26844	0.232325	0.794482	-6.32835
EEF1A1P5	0.214653	4.13048	0.895829	0.390628	0.886669	-6.53434
TBCEL	0.214606	4.07327	1.1921	0.259742	0.814112	-6.22037
AC068279.3	0.214605	0.238256	0.544053	0.597886	0.95631	-6.02748
SPDL1	0.21453	4.36182	0.819813	0.430729	0.903238	-6.63783
ORAI3	0.214513	5.40109	0.765503	0.461009	0.911075	-6.80193
GTF3C4	0.214441	5.26801	1.86338	0.090891	0.620589	-5.47204
LPIN1	0.214432	5.07544	1.22514	0.247572	0.808356	-6.32071
MOB3A	-0.214381	6.60445	-1.11578	0.289657	0.833998	-6.51413
CCNG2	0.214349	5.21957	0.742825	0.47405	0.915324	-6.80412
RBM17	-0.214345	5.96842	-1.19029	0.260419	0.814227	-6.42561
USP49	0.214339	4.30279	0.927244	0.374839	0.881123	-6.53524
OXER1	0.214287	0.436977	0.373414	0.716347	0.979175	-6.14561
AUNIP	0.214255	3.08472	1.11078	0.291711	0.834532	-6.10929
TM2D1	0.214096	4.5257	1.93413	0.0807826	0.594219	-5.2823
GYG1	-0.214091	5.42298	-1.4046	0.189325	0.758903	-6.14087
PTBP1	0.214036	8.4896	1.15336	0.274606	0.826205	-6.42268
FAM221A	-0.214023	2.67836	-1.27661	0.229536	0.791209	-5.87037
ZNF563	0.21393	1.66678	0.857532	0.410497	0.897638	-6.08282
TRIM59	0.213918	5.61419	1.61006	0.137318	0.699347	-5.86769
SNX6	-0.213862	2.64751	-0.326855	0.750268	0.984495	-6.62393
MALSU1	0.213744	4.02118	1.37609	0.197729	0.764208	-5.98864
DNAJC16	-0.213722	4.12321	-1.06695	0.310162	0.843839	-6.39038
FXN	0.21359	4.39795	1.06528	0.310879	0.844564	-6.41277
RP5-862P8.2	0.213546	6.05908	2.0765	0.0635426	0.547206	-5.18502
UCKL1	-0.213534	5.13114	-1.16016	0.271949	0.82491	-6.41313
SOD2	-0.213461	5.81729	-0.945923	0.365669	0.875256	-6.67685
PHF7	0.213433	4.14995	0.896227	0.390426	0.886669	-6.53615
FANCD2	0.213432	6.22604	1.12796	0.284713	0.832329	-6.4979
BDP1	0.213376	5.27048	2.10579	0.0604564	0.534361	-5.09359
GPX4	-0.213331	7.53853	-1.08769	0.301322	0.836973	-6.52833
SBNO2	0.213289	5.3689	1.48372	0.167573	0.736224	-6.0235
GLTSCR2	0.213263	9.1436	1.59189	0.141351	0.704462	-5.8346
SLC25A15	-0.213225	4.94023	-0.705409	0.496068	0.924737	-6.81975
MTBP	0.2132	3.84396	1.10408	0.294472	0.834891	-6.27233
RPS16	0.213123	11.0032	1.02948	0.326625	0.85543	-6.43094
SMKR1	0.213095	0.078225	0.477145	0.643138	0.964161	-6.03175
CUL1	0.213045	5.20667	1.53027	0.155811	0.723468	-5.94722
EIF2AK4	0.212868	5.44091	1.1793	0.26458	0.819185	-6.40486
BRD7	0.212834	6.23617	1.1881	0.261244	0.81517	-6.43092
UCK1	-0.212746	3.95457	-1.41094	0.187499	0.75798	-5.9579
SAT2	-0.21265	3.16771	-0.943224	0.366984	0.87557	-6.32441
NDUFC1	0.212602	4.63066	0.962826	0.35751	0.869541	-6.54903
HN1L	0.212232	5.72806	1.60196	0.139104	0.700464	-5.88561
GDAP2	0.212209	3.66812	1.12246	0.286939	0.833616	-6.2158
NAMPTP1	0.212194	-0.0647589	0.50618	0.623298	0.962709	-5.99104
CDHR2	-0.212139	0.90331	-0.481433	0.640189	0.964161	-6.21745
MFSD2A	0.212118	4.98111	0.854119	0.4123	0.897933	-6.69085
FANCF	0.212048	5.2719	1.24629	0.240028	0.801779	-6.31393
ACTR3	-0.212043	8.29585	-0.918131	0.379372	0.88273	-6.66571
PPP4R1	-0.212022	4.63511	-1.32638	0.213133	0.776149	-6.16722
LONRF3	-0.212	3.10847	-0.686089	0.507679	0.930468	-6.52518
EMG1	-0.211859	5.01578	-0.717662	0.488789	0.920148	-6.81776
ALG6	0.211779	3.36604	0.723537	0.485322	0.919416	-6.52338
ACVR1B	-0.211763	4.47654	-1.23234	0.244984	0.807467	-6.26006
DNM1P46	-0.211755	2.78378	-1.1437	0.278417	0.829107	-6.04253
ZNF672	0.211685	6.19854	1.56188	0.148238	0.71513	-5.95803
MTG2	0.211683	4.56239	1.16513	0.270023	0.823836	-6.32942
DUS4L	0.211682	2.20177	1.17967	0.264439	0.819185	-5.86855
KLHL11	0.211675	3.54643	1.23331	0.244636	0.807351	-6.06723
CPSF1	0.211643	6.68017	1.61796	0.135598	0.697966	-5.88376
SNRPB2	-0.211613	6.76104	-1.76854	0.106274	0.652366	-5.66512
SCRIB	0.211571	8.04219	1.00679	0.33691	0.85992	-6.60007
RAB9A	0.211552	3.671	1.17426	0.266506	0.820613	-6.16032
C19orf81	0.211525	2.15183	1.09433	0.298533	0.836745	-5.95199
RNF170	-0.211498	4.0386	-1.38742	0.194352	0.764208	-6.00345
HNRNPA1P54	0.211493	1.26348	0.756489	0.466164	0.913016	-6.086
TRAPPC13	0.211377	4.33776	0.792644	0.445709	0.905887	-6.6578
ECD	-0.211366	4.19824	-0.836726	0.421576	0.900648	-6.62053
ACTR5	0.211361	3.71293	1.23665	0.243443	0.80536	-6.09727
ATP1A1	0.211339	7.34202	1.64114	0.130658	0.688955	-5.84248
NDUFAF3	-0.211326	5.3846	-1.50615	0.161813	0.729305	-6.0046
FLRT2	-0.211289	0.507873	-0.747754	0.471195	0.914545	-5.97134
CYB561D1	0.211254	3.84417	0.858658	0.409903	0.897546	-6.51236
CYP4F3	0.211242	-0.0885831	0.299112	0.770753	0.987484	-6.07437
ADAM11	-0.211236	3.5222	-0.472984	0.646006	0.964161	-6.74284
NFATC2	0.211035	5.08862	1.15816	0.272728	0.825513	-6.39853
ZNF419	0.211029	3.60279	1.2561	0.236592	0.799527	-6.05206
DUSP3	0.211028	6.67382	1.50994	0.160858	0.728548	-6.03255
PPM1B	0.210993	4.42979	1.80348	0.100348	0.641107	-5.46705
RCE1	-0.210978	4.02101	-1.43588	0.180454	0.749573	-5.93821
FAM136A	-0.21081	5.98503	-1.16459	0.270229	0.823836	-6.45509
KCNJ14	0.21068	1.20228	0.47256	0.646298	0.964254	-6.25408
CTSH	0.210637	5.61593	0.919062	0.378907	0.88273	-6.68534
RP9P	0.210523	3.12186	0.816858	0.432342	0.903238	-6.39774
BORCS7	-0.210365	4.27956	-1.1426	0.278853	0.829408	-6.33421
RASSF3	0.210343	4.91956	1.65046	0.128716	0.686732	-5.75175
TCFL5	0.21029	4.75494	1.66826	0.125081	0.680823	-5.70783
UPF3A	0.210289	5.79476	1.12724	0.285001	0.832504	-6.48464
SPATA7	0.210236	2.97341	0.710723	0.492903	0.922905	-6.44935
DTWD2	-0.210214	1.777	-0.771225	0.457755	0.910516	-6.20454
AVPR2	-0.210139	-0.636549	-0.244686	0.811464	0.990976	-6.01529
ARHGAP33	-0.210106	6.20465	-1.35267	0.204866	0.769045	-6.23575
PIP5K1A	-0.210077	5.47089	-1.78864	0.102828	0.647704	-5.60956
IQGAP2	0.210056	5.14836	1.0128	0.334164	0.857938	-6.5584
NCAPH2	0.210012	5.84266	0.854707	0.411989	0.897933	-6.75504
QPCTL	-0.209911	4.37601	-1.2959	0.223061	0.786338	-6.17007
KIN	-0.209804	3.92397	-1.38254	0.195801	0.764208	-5.9888
ZNF710	0.209802	4.52529	1.25742	0.236133	0.799071	-6.21778
CHML	0.209686	6.60069	1.14567	0.277635	0.829107	-6.4817
AFTPH	0.209656	5.64459	1.01951	0.331115	0.857634	-6.5898
SRA1	-0.209641	5.3849	-0.990969	0.344219	0.863767	-6.61064
FAM234A	-0.209523	4.50866	-1.72749	0.11364	0.665404	-5.60923
USP46	-0.209517	3.90286	-1.08607	0.302006	0.837862	-6.3308
EIF4EBP1	-0.20951	7.70276	-1.43043	0.181975	0.752687	-6.11706
EXOC3	0.209486	6.76064	1.1335	0.282482	0.830884	-6.49477
SMPD4	0.209474	5.89329	0.890538	0.393333	0.888439	-6.72555
MEN1	-0.209438	5.13771	-1.09125	0.299824	0.836745	-6.48864
GTPBP3	0.209356	4.58759	1.94014	0.0799738	0.591337	-5.28186
PRDM15	-0.209354	3.45107	-1.10954	0.292219	0.834532	-6.21404
ABC12-49244600F4.4	-0.209318	-0.120856	-0.61987	0.548697	0.944623	-5.94322
RRP8	-0.209282	4.36768	-1.60304	0.138864	0.700464	-5.76747
ATG16L1	0.209243	4.42887	1.13497	0.281895	0.830884	-6.34401
SMARCA2	0.209211	6.98265	1.01819	0.331711	0.857634	-6.61429
TFIP11	0.209093	4.85919	0.888483	0.394386	0.889559	-6.64661
PHYKPL	-0.20904	5.88916	-1.42224	0.184278	0.75626	-6.14043
TBCB	-0.208973	5.64935	-1.15513	0.273913	0.825759	-6.45353
HACD2	0.208899	4.89437	1.28443	0.226892	0.788384	-6.23184
IL9RP3	-0.208894	0.60997	-0.568162	0.581996	0.95333	-6.10958
ZNF658B	0.208884	1.85431	0.825386	0.427698	0.902601	-6.14739
MLXIP	0.20884	6.57286	2.13859	0.0571695	0.519756	-5.09246
SOGA1	-0.208833	5.18584	-0.904284	0.386334	0.884123	-6.67792
SNTA1	-0.208731	-0.097877	-0.785996	0.449425	0.907067	-5.82928
MED13	-0.208706	5.93671	-1.20548	0.254755	0.811681	-6.40732
HMGN2	0.208659	9.52067	0.763602	0.462093	0.911124	-6.74012
PLCXD2	0.208625	-1.08926	0.173611	0.865508	0.994898	-5.93566
USB1	-0.208591	4.75303	-1.62682	0.133691	0.693764	-5.78237
COX8A	-0.208583	7.15652	-1.52692	0.156633	0.723468	-6.00192
ZMPSTE24	-0.208578	5.33101	-1.10056	0.295935	0.836072	-6.49405
PRKAR1A	-0.208492	7.16891	-0.725157	0.484369	0.919259	-6.86743
ERCC1	0.208461	6.82741	1.51164	0.16043	0.728449	-6.0295
ACOT13	-0.208351	5.63633	-1.10925	0.29234	0.834532	-6.50324
TRIM3	-0.20832	1.5418	-0.680341	0.511165	0.931328	-6.22471
SEC24C	-0.208277	6.49688	-1.72056	0.114929	0.666554	-5.73682
RP11-308D16.2	-0.20822	1.57326	-0.693392	0.50327	0.92904	-6.22327
RPH3A	0.208209	0.0915571	0.589386	0.568197	0.949572	-5.97424
TADA2B	0.208185	5.13632	1.71019	0.11688	0.668144	-5.688
TWSG1	-0.20805	3.53467	-1.27534	0.22997	0.791382	-6.04443
TTLL7	0.207981	1.32598	0.591827	0.566622	0.949396	-6.20987
RNASEH2C	-0.20797	6.29881	-0.915925	0.380475	0.88273	-6.71486
CCDC107	-0.207954	2.34762	-0.711272	0.492576	0.922847	-6.35729
PLOD3	-0.207897	6.13812	-1.10338	0.294763	0.834921	-6.52549
NDUFV3	-0.207789	4.62605	-1.5589	0.148938	0.71513	-5.86225
RP3-382I10.7	-0.207752	0.637958	-0.478016	0.642538	0.964161	-6.1635
RHNO1	0.207729	5.03367	0.916633	0.380121	0.88273	-6.63963
C2CD3	-0.207728	4.21331	-1.3449	0.207281	0.769232	-6.08525
CCDC43	0.207715	4.70564	1.17387	0.266656	0.820613	-6.33802
ACAD9	0.207706	5.32376	1.73333	0.112564	0.663569	-5.67064
SIGLEC14	0.207684	4.30853	1.23759	0.243107	0.805227	-6.20818
POLR2M	0.20768	6.44119	2.00211	0.0720653	0.566826	-5.30933
OPRD1	0.2076	1.5382	0.864288	0.406942	0.895639	-6.05448
RHEBL1	-0.207564	1.19733	-0.499041	0.628148	0.963349	-6.26616
AP3M1	-0.207538	5.75111	-0.758094	0.465244	0.912999	-6.83693
SLC2A6	0.207533	-0.118476	0.459769	0.655154	0.965018	-6.00713
AVPI1	-0.207517	0.575667	-0.549501	0.594276	0.955151	-6.11185
PRDX4	-0.207489	5.24978	-1.1214	0.287367	0.833998	-6.46527
TRGV4	0.207462	0.126457	0.643769	0.533678	0.937894	-5.94736
SMIM13	0.207445	4.72267	1.73882	0.111562	0.661829	-5.60222
OPLAH	-0.207412	5.45027	-0.806445	0.438057	0.904298	-6.78241
MCM6	0.207393	7.11374	1.62117	0.134904	0.696646	-5.87503
ZNF83	0.207377	6.10551	1.26543	0.233362	0.796385	-6.33804
SLC35B1	-0.207373	3.96369	-1.0006	0.339757	0.862361	-6.42909
CCDC80	0.207368	2.51178	0.581177	0.573513	0.950763	-6.44894
ESCO1	0.207331	4.08051	1.22629	0.247158	0.808087	-6.18197
FRY	0.207261	5.70382	1.37772	0.197239	0.764208	-6.18367
GEMIN8	0.207135	3.97264	1.29973	0.221791	0.785109	-6.07406
DPF2	-0.207066	4.91132	-1.09423	0.298573	0.836745	-6.4646
TKFC	-0.207053	4.68626	-1.19186	0.259829	0.814112	-6.33235
GABPB2	0.206981	4.11287	0.96262	0.357609	0.869541	-6.46767
SNRPF	0.206859	6.24652	1.02651	0.327958	0.85543	-6.60534
HNRNPF	-0.206841	7.97387	-1.09435	0.298525	0.836745	-6.50647
PHACTR3	-0.206833	6.47501	-1.19824	0.257445	0.812771	-6.42244
TCTN1	0.206772	3.4051	0.96612	0.355935	0.868996	-6.32413
CD48	0.206734	4.26058	0.891013	0.39309	0.888392	-6.56209
RP1L1	0.206702	1.69089	0.790597	0.446851	0.905887	-6.14561
PIM3	0.206502	6.28648	0.856297	0.411149	0.897933	-6.76675
NPC1	-0.206452	4.6601	-1.53137	0.155542	0.723468	-5.90403
RNF130	0.206317	6.88893	1.17654	0.265633	0.819847	-6.44592
MTCH2	-0.206298	4.93692	-1.44103	0.179027	0.748291	-6.05371
ZNF304	0.206291	3.72333	1.60528	0.13837	0.700331	-5.62647
RAB4B	-0.206287	4.06878	-0.646347	0.532072	0.937875	-6.74466
TICAM1	-0.206249	3.54935	-1.35688	0.203569	0.769045	-5.94778
SIK2	-0.206229	4.18824	-0.629834	0.542406	0.94194	-6.77619
UMAD1	0.206214	3.78592	1.25124	0.238288	0.800642	-6.09584
ZDHHC6	-0.206159	5.89688	-1.4663	0.172171	0.742069	-6.08296
MMP25	0.206147	4.22373	0.489848	0.634421	0.963416	-6.84308
ANKH	0.206109	2.71396	0.844378	0.417478	0.899165	-6.29574
C2orf48	0.20605	2.38709	0.534494	0.604249	0.957297	-6.45281
MXD4	-0.206013	5.4711	-1.90848	0.0843204	0.60327	-5.42826
EIF2S2	-0.205969	8.07998	-1.70247	0.118353	0.670524	-5.72756
OSBPL9	0.205942	5.76475	1.74521	0.110404	0.6585	-5.68239
BRPF3	0.205902	4.27046	1.57119	0.14607	0.712373	-5.77597
PSMD13	-0.205829	6.63614	-1.79943	0.10102	0.642639	-5.62017
COMMD10	0.205827	4.32362	1.37725	0.197382	0.764208	-6.04098
VARS2	0.205811	5.70594	1.76193	0.107429	0.65497	-5.65468
WASH2P	0.205804	4.4747	0.58233	0.572765	0.950763	-6.82924
FGD4	0.20579	2.28741	0.325445	0.751304	0.984618	-6.52881
C20orf96	-0.205753	3.51945	-0.926662	0.375128	0.881123	-6.41142
PLD1	0.205707	4.24505	1.38021	0.196497	0.764208	-6.02393
DHX15	0.205692	7.42506	1.41166	0.187292	0.75798	-6.1518
TMEM189	-0.205644	4.95544	-1.42721	0.182878	0.754595	-6.07351
SRR	0.205626	2.59241	0.977355	0.350603	0.867065	-6.15182
AMN1	-0.205618	2.95753	-0.909232	0.383836	0.882827	-6.31172
C8orf76	-0.205615	4.73263	-1.32417	0.213838	0.777086	-6.18096
RGS5	0.20561	1.57791	0.827476	0.426566	0.902222	-6.09335
GINS4	0.205577	4.54738	0.699363	0.499684	0.926495	-6.76125
UBE2H	-0.205555	5.62836	-1.37306	0.19864	0.764208	-6.1928
RPL7P9	0.205552	1.15812	0.719426	0.487746	0.920148	-6.09145
CSTF2	0.205477	4.08056	1.23055	0.245624	0.807467	-6.1765
MARK3	-0.205439	5.88763	-1.53274	0.155208	0.723468	-5.99358
CALHM2	-0.205437	2.60236	-0.48231	0.639586	0.964161	-6.54739
RPL31	0.205328	11.088	0.821715	0.429693	0.903238	-6.61972
SLC25A30	-0.205232	4.49448	-0.65592	0.526135	0.935799	-6.80283
MTF2	0.205195	5.5567	1.68826	0.121107	0.673924	-5.7532
ZSCAN21	0.205167	2.21729	1.18944	0.260741	0.814481	-5.86095
TFPT	-0.205115	3.93902	-1.05803	0.314023	0.849211	-6.36592
TMOD2	-0.205111	4.14416	-0.481208	0.640343	0.964161	-6.85679
LLPH	-0.205064	5.58378	-1.16715	0.26924	0.823836	-6.4366
SLC25A37	0.205061	8.10132	1.03142	0.325756	0.855065	-6.57256
CCS	-0.20505	4.16213	-1.30091	0.221404	0.785109	-6.13158
AGPS	0.205005	6.34212	0.637099	0.537846	0.940971	-6.93662
COG1	-0.204987	3.85067	-1.34349	0.207722	0.769232	-6.0236
MKS1	0.20496	3.80497	1.23688	0.243361	0.80536	-6.11754
CINP	-0.204945	4.44605	-0.991958	0.343759	0.863767	-6.51459
ACSS2	-0.204879	4.78252	-1.36478	0.201149	0.765629	-6.13543
TMEM150A	0.204858	2.60228	0.582022	0.572964	0.950763	-6.46694
TRAF3IP3	-0.20483	7.1349	-1.85216	0.0925975	0.623477	-5.53414
MTERF1	0.204825	4.68049	1.00704	0.336796	0.85992	-6.513
SQSTM1	-0.204798	5.96998	-0.706566	0.495377	0.924364	-6.88329
TANK	-0.204776	5.46264	-1.40916	0.188008	0.75798	-6.13745
ZNF548	0.204664	5.51622	0.799541	0.441874	0.905606	-6.7834
RSL24D1	-0.204643	8.80948	-0.830065	0.425165	0.901861	-6.71499
CH17-264B6.4	-0.204555	0.960659	-0.557499	0.588996	0.955025	-6.18668
UNG	0.204535	5.60031	0.649361	0.530199	0.93686	-6.90144
FUBP3	0.204509	5.91049	1.26291	0.234231	0.798067	-6.33465
NR1H2	-0.204446	5.441	-1.68639	0.121474	0.673924	-5.75717
PLEKHB2	-0.204334	6.73248	-1.07991	0.304612	0.840555	-6.55179
KATNAL1	-0.204331	2.20166	-0.469329	0.648529	0.964479	-6.47591
NIPA2	-0.204317	6.14469	-1.21034	0.252967	0.810911	-6.40627
SDHAP2	-0.204213	2.08787	-0.852929	0.412931	0.897933	-6.1962
SCARB2	-0.204145	4.51077	-0.499692	0.627705	0.963349	-6.90009
POLR1D	-0.204015	7.51225	-1.29719	0.222633	0.786182	-6.29003
RP11-496H1.1	0.203963	2.41549	0.31098	0.761966	0.985021	-6.56034
RNF44	0.203877	7.77319	1.41787	0.185517	0.757006	-6.13538
ATXN7L3B	0.203775	6.37603	1.74057	0.111243	0.66086	-5.70657
RUNX2	-0.203701	6.04456	-1.0882	0.301107	0.836745	-6.54
FARSA	0.203673	7.42935	0.914204	0.381337	0.88273	-6.70645
RFC4	0.203613	6.2784	1.37787	0.197197	0.764208	-6.2031
PNPLA2	-0.203553	6.46402	-1.18672	0.261767	0.816032	-6.43562
FBXL3	-0.203529	4.92644	-1.69929	0.118965	0.672059	-5.69689
CSTA	-0.203508	8.16361	-1.02571	0.328316	0.85543	-6.56888
FAM159A	-0.203496	3.44418	-1.22991	0.245854	0.807515	-6.07802
IL6R	0.203496	7.23882	0.804801	0.438964	0.904298	-6.806
SLC25A5	-0.203453	8.6928	-0.907362	0.384779	0.883234	-6.65318
CCDC90B	-0.20344	4.96368	-1.75056	0.109444	0.657371	-5.62576
CWC25	0.20344	5.40599	1.12445	0.286133	0.833178	-6.46358
CTD-2311M21.2	-0.203434	0.446952	-0.689325	0.505723	0.929698	-6.00157
MARCH3	0.203392	2.29478	0.737358	0.477228	0.916242	-6.30224
ENDOG	-0.203326	4.59489	-1.14083	0.279556	0.830182	-6.37827
TIMM10B	-0.203268	4.61499	-0.958995	0.359347	0.871575	-6.56849
PSPN	0.203266	1.18647	0.974514	0.351945	0.868201	-5.88318
AMBRA1	-0.20309	4.14737	-1.08451	0.302665	0.838437	-6.37525
GDPGP1	0.203063	2.26868	0.605981	0.557534	0.947992	-6.38911
PLGRKT	0.20296	3.90226	1.52122	0.158041	0.724447	-5.77743
GGA2	0.202955	7.08112	1.28228	0.227617	0.789132	-6.31987
PDXDC2P	-0.202955	1.4058	-1.0058	0.337362	0.860241	-5.92476
FILIP1L	0.20294	0.989704	0.649782	0.529938	0.93686	-6.10805
POTEC	0.20294	2.15801	0.671439	0.516592	0.932043	-6.32548
MFSD6	-0.202925	3.73966	-0.598089	0.562591	0.948373	-6.715
SLC20A1	0.202856	7.15669	0.955681	0.360942	0.873186	-6.67297
C2orf76	0.202773	2.55026	0.793453	0.445258	0.905887	-6.30683
MRPS14	0.202761	5.35741	1.36201	0.201993	0.766792	-6.18024
UBE2S	-0.20275	6.48528	-0.895378	0.390858	0.886669	-6.7342
ACTG1P1	0.202708	-0.180374	0.444202	0.666006	0.967333	-6.00371
ZDHHC3	-0.202685	6.57549	-1.15984	0.272073	0.82491	-6.4657
DENND6A	0.202618	4.95116	1.47907	0.168792	0.739088	-5.99159
ZNF549	0.202616	3.63437	1.26978	0.231865	0.793407	-6.044
PRPF40B	0.202544	2.88592	0.793462	0.445253	0.905887	-6.37061
ACAA1	-0.202473	5.12373	-1.76222	0.107379	0.65497	-5.62314
DGKD	0.202472	6.75856	1.45736	0.174571	0.745247	-6.10227
CTD-3092A11.1	-0.202423	2.38753	-0.894994	0.391054	0.886669	-6.21468
CNIH3	-0.20236	0.598214	-0.644573	0.533177	0.937894	-6.05952
NUDT18	-0.202332	3.96418	-0.957281	0.360172	0.872766	-6.47054
FUCA2	-0.202321	5.26341	-1.41262	0.187015	0.75798	-6.11908
DTX3L	0.202301	4.76295	1.42513	0.183463	0.755756	-6.04094
C15orf52	-0.20229	3.9535	-0.605545	0.557813	0.947992	-6.7517
GPATCH8	0.202259	5.03425	1.28436	0.226916	0.788384	-6.24685
REL	0.202241	4.52985	0.86509	0.406522	0.895505	-6.62586
EIF5	-0.202106	6.97801	-0.792311	0.445894	0.905887	-6.81859
AP2M1	-0.202072	7.48331	-1.33382	0.210766	0.773739	-6.24579
RP11-274B21.2	0.202057	2.72713	1.13713	0.28103	0.830488	-6.0122
NOP10	-0.201929	6.20865	-1.37088	0.199299	0.764208	-6.21289
SLC25A34	0.201921	1.28812	0.394927	0.700884	0.97715	-6.30355
EIF4B	0.201903	9.8092	1.02565	0.328344	0.85543	-6.48993
RSF1	0.201893	5.18623	0.708554	0.494193	0.92321	-6.8277
ANKS1B	-0.201863	0.869202	-0.658871	0.524312	0.935199	-6.10273
APLF	-0.201854	1.03683	-0.661617	0.52262	0.934388	-6.13603
COX15	-0.201792	5.4711	-0.809074	0.436609	0.904298	-6.7813
MT-CYB	-0.201752	10.4858	-0.401162	0.696428	0.97695	-6.90998
GPR89B	0.201698	2.66607	0.698424	0.500246	0.926495	-6.40131
PRDX6	0.201683	7.79454	1.3047	0.220156	0.783702	-6.27699
ZNF292	0.20159	6.55665	1.82482	0.096881	0.63255	-5.58251
TIMM10	-0.201543	4.4609	-0.878664	0.399449	0.892428	-6.62244
OTULIN	0.201457	4.72612	0.643334	0.53395	0.937894	-6.82437
ELAVL3	-0.201456	2.2779	-0.970174	0.354004	0.868996	-6.12528
FGFR4	-0.201453	-0.28962	-0.50027	0.627312	0.963349	-5.97907
SSPO	0.201452	0.989292	0.24745	0.809382	0.990803	-6.29791
TPCN2	-0.201435	4.6841	-1.29039	0.224893	0.788336	-6.21646
NGLY1	0.201403	5.64147	1.05186	0.316716	0.851728	-6.55669
FAM83H	0.201285	5.23876	1.2866	0.226164	0.788384	-6.26366
AARS	-0.201251	7.88775	-0.846837	0.416167	0.898527	-6.74972
DPY19L1	0.201245	5.13464	1.54239	0.152868	0.720725	-5.92462
IRAK1BP1	0.201148	3.00703	0.886113	0.395605	0.890565	-6.3155
AMZ2	-0.201143	5.73268	-1.77403	0.105322	0.651238	-5.64452
LIMS1	-0.201126	5.69113	-0.682565	0.509814	0.931217	-6.89078
ZNF317	0.201091	5.53189	0.7447	0.472962	0.915324	-6.82802
RP11-577H5.5	-0.201084	2.15496	-0.552096	0.59256	0.955151	-6.42503
TUBA3D	-0.201081	-0.369607	-0.462446	0.653296	0.965	-5.98358
THOC5	-0.20108	5.00724	-0.665345	0.520327	0.933339	-6.85409
TXLNB	0.201073	1.52775	0.748463	0.470785	0.914545	-6.14621
POP1	0.201052	4.53856	0.602536	0.559739	0.948373	-6.82494
PEX10	0.201012	2.15057	0.700283	0.499133	0.926495	-6.30185
RP11-345J4.5	-0.200974	4.59505	-1.89628	0.0860529	0.609753	-5.36732
STX4	-0.200923	5.0529	-1.5892	0.141957	0.70527	-5.8648
TBC1D22B	0.20092	4.85265	1.96464	0.0767556	0.581649	-5.27645
MRPL18	0.200872	6.77637	0.955602	0.360981	0.873186	-6.67769
IDH2	0.200864	7.48358	0.904762	0.386092	0.884123	-6.71391
ZNF17	0.200856	2.42925	1.08844	0.301007	0.836745	-6.00865
TEAD2	-0.200855	0.0837489	-0.429274	0.67649	0.969496	-6.07897
AGAP2	-0.200791	4.84459	-1.69159	0.120456	0.672606	-5.69953
IKBIP	-0.200777	5.76226	-1.56364	0.147828	0.71437	-5.94669
GMIP	-0.200773	6.60957	-2.17401	0.0538117	0.506776	-5.03484
ACVR2B	0.200737	4.56253	1.60052	0.139422	0.700636	-5.77912
SCRN3	0.200705	3.87943	1.20833	0.253703	0.810911	-6.16505
MUC1	-0.200659	4.80755	-0.58767	0.569306	0.949725	-6.88537
CHCHD1	-0.200586	4.78674	-1.61431	0.136391	0.699181	-5.80337
MAMDC4	0.200571	5.71014	0.508194	0.621933	0.96258	-6.9944
FKBP7	0.200568	3.02293	0.815288	0.433201	0.903407	-6.37829
UBXN1	-0.20056	6.68391	-1.53629	0.154343	0.723468	-5.99614
LRRC37A16P	-0.20053	3.72136	-1.00639	0.337093	0.85992	-6.37675
IL17RB	-0.200465	0.844856	-0.910677	0.383109	0.882827	-5.90163
WDHD1	0.200304	4.74258	1.13738	0.280933	0.830486	-6.38384
DOCK7	0.20027	4.24028	0.93383	0.371587	0.879154	-6.51959
GMFG	-0.200255	7.81784	-1.60128	0.139255	0.700464	-5.88269
CHAF1B	0.200236	3.99514	1.07007	0.308818	0.84341	-6.33842
PPP6R3	-0.200164	6.19277	-1.64327	0.130212	0.687694	-5.84652
DCAF15	0.200156	4.42504	0.813895	0.433963	0.904132	-6.65431
UNC45A	-0.200151	5.35962	-1.75611	0.108457	0.655948	-5.65004
TAF1B	-0.200063	4.05306	-0.897313	0.389872	0.886669	-6.54208
GLYCTK	0.199983	1.8401	0.393599	0.701834	0.977939	-6.41583
PARP4	-0.199979	5.88888	-0.741832	0.474625	0.915324	-6.85457
NPM1	0.199926	11.0722	1.66972	0.124787	0.68074	-5.63504
CEPT1	0.199877	6.23913	0.805578	0.438535	0.904298	-6.80904
PTPN6	-0.199776	8.61907	-0.527537	0.608902	0.959747	-6.93919
NINJ2	-0.199667	2.83225	-1.10866	0.292583	0.834532	-6.08962
AP3B1	0.199642	5.5493	1.45729	0.174589	0.745247	-6.07177
DNHD1	-0.199635	5.20475	-1.81192	0.098963	0.636999	-5.5557
UBXN11	0.199613	5.13471	1.34767	0.206418	0.769045	-6.17905
GPS1	-0.199544	5.99724	-1.60905	0.137541	0.699347	-5.89107
GNA11	0.199467	1.77398	0.34287	0.738533	0.983511	-6.42584
SPRED1	0.199431	2.95654	1.02018	0.330813	0.857634	-6.1794
RAB8B	-0.199427	4.78231	-0.769468	0.458753	0.910577	-6.75395
EIF3F	0.199281	6.8143	1.37557	0.197887	0.764208	-6.20761
SLC12A8	-0.199132	0.386009	-0.717537	0.488863	0.920148	-5.96825
AP1G1	0.199096	5.75924	1.52912	0.156092	0.723468	-5.98792
ARL17B	0.199025	3.31564	1.02579	0.32828	0.85543	-6.2474
AC012314.1	-0.199016	1.1917	-0.764358	0.461662	0.911075	-6.09243
AC012314.10	-0.199016	1.1917	-0.764358	0.461662	0.911075	-6.09243
AC012314.13	-0.199016	1.1917	-0.764358	0.461662	0.911075	-6.09243
AC012314.15	-0.199016	1.1917	-0.764358	0.461662	0.911075	-6.09243
AC012314.3	-0.199016	1.1917	-0.764358	0.461662	0.911075	-6.09243
AC012314.6	-0.199016	1.1917	-0.764358	0.461662	0.911075	-6.09243
AC012314.7	-0.199016	1.1917	-0.764358	0.461662	0.911075	-6.09243
AC012314.9	-0.199016	1.1917	-0.764358	0.461662	0.911075	-6.09243
SOS1	0.198979	3.964	1.02003	0.330881	0.857634	-6.38543
RASSF1	-0.198974	6.32154	-1.38062	0.196373	0.764208	-6.20143
ALKBH7	-0.198914	4.96494	-1.41758	0.185601	0.75709	-6.08675
VCPIP1	0.198914	5.78536	1.75221	0.109151	0.656629	-5.67315
FAT2	-0.198866	1.01802	-0.600929	0.560769	0.948373	-6.17212
FUS	0.198634	8.89243	1.15158	0.275304	0.827003	-6.40168
GSAP	0.198595	4.36395	0.905674	0.385631	0.884123	-6.56561
RAB40C	0.198551	5.79695	1.10865	0.292585	0.834532	-6.50511
TRAM2	0.198543	4.65198	1.3448	0.207313	0.769232	-6.12922
CAPN1	-0.198541	6.36802	-1.57774	0.144564	0.710594	-5.93972
ZBTB12	-0.198371	4.1211	-0.80631	0.438131	0.904298	-6.63321
FOXRED2	0.198368	4.27394	1.52128	0.158026	0.724447	-5.8451
NFKBIA	-0.198321	4.51049	-0.83526	0.422364	0.900648	-6.66708
FAM161A	0.198267	1.59941	0.463778	0.652372	0.965	-6.33759
ZNF671	0.19819	3.24878	0.998263	0.340834	0.862862	-6.26033
ANKRD20A19P	-0.198152	0.550141	-0.725581	0.484119	0.919259	-5.99424
ADORA2A	0.198152	2.61195	0.542974	0.598603	0.95669	-6.49216
ZBTB7A	-0.198102	6.21437	-0.856068	0.411269	0.897933	-6.76786
ATP2C1	0.198087	6.19141	1.27284	0.23082	0.792392	-6.33116
SLFN13	0.198054	3.70241	0.710783	0.492867	0.922905	-6.60249
GTF2F2	-0.198035	5.09951	-0.90003	0.388491	0.886316	-6.67413
BLOC1S3	0.198013	4.10507	1.46013	0.173823	0.744645	-5.89675
B3GLCT	-0.198011	3.35748	-1.12905	0.284274	0.831956	-6.17505
RFX7	0.198005	2.47502	0.684917	0.508388	0.930923	-6.37404
CCDC112	-0.197987	3.36365	-0.911106	0.382893	0.882754	-6.39396
XAF1	0.19798	6.09427	1.09477	0.298348	0.836745	-6.53111
RP11-927P21.7	0.197953	0.0862794	0.656939	0.525505	0.935799	-5.93157
HIST1H2BE	0.197918	0.3848	0.77305	0.456721	0.910516	-5.90306
PM20D2	0.197863	7.53729	1.44936	0.176742	0.747087	-6.10023
STRA13	-0.197856	5.00988	-0.834714	0.422658	0.900648	-6.72354
EBPL	-0.197811	6.04664	-1.1668	0.269376	0.823836	-6.45406
HNRNPUL2	-0.197799	6.24771	-1.34509	0.207223	0.769232	-6.24567
TMEM243	-0.197798	1.13751	-0.823334	0.428813	0.903146	-6.03509
MED18	-0.197777	2.95562	-1.2029	0.255712	0.812189	-6.01023
EPB41L4A	0.197683	2.96673	0.985634	0.346711	0.864311	-6.21602
ASAH1	-0.197673	6.58039	-1.28558	0.226505	0.788384	-6.31941
RP11-274B21.3	0.19763	2.09835	0.824962	0.427929	0.902701	-6.19719
KIF18B	0.197609	4.73971	0.690223	0.505181	0.929331	-6.79274
MX2	-0.197594	3.9212	-1.3762	0.197696	0.764208	-5.9961
PPP3CC	0.197527	3.99119	1.16236	0.271096	0.824501	-6.23841
CCDC13	0.197526	0.379451	0.530238	0.607093	0.958881	-6.05942
ORC6	0.197308	5.55756	1.78931	0.102713	0.647701	-5.60558
TAX1BP3	-0.19729	3.85417	-1.39829	0.191158	0.760506	-5.95485
XRN1	0.197233	5.5034	1.03469	0.324298	0.853984	-6.56567
BBS2	-0.197213	2.81968	-0.827954	0.426307	0.902221	-6.35556
MSH5	0.197201	5.59839	1.2856	0.226499	0.788384	-6.29184
UBE2D1	-0.197193	4.19907	-1.086	0.302036	0.837862	-6.38181
NHSL2	-0.197193	2.1316	-0.46228	0.653411	0.965	-6.46969
AP3S1	0.197148	6.84856	1.28987	0.225068	0.788336	-6.31353
ADRB1	0.197066	1.89396	0.5083	0.621862	0.96258	-6.37591
MRPL4	-0.197056	6.20889	-1.47901	0.168806	0.739088	-6.07263
FKBP2	-0.197007	3.98197	-1.05117	0.317018	0.851728	-6.38049
WDCP	0.197005	4.19784	1.69132	0.12051	0.672606	-5.59522
DNASE1	-0.19691	3.4534	-1.15662	0.27333	0.825618	-6.16297
RNF103	0.196891	4.36148	1.69312	0.120159	0.672606	-5.61903
GMPPA	0.196885	4.7313	0.918613	0.379131	0.88273	-6.60443
PCDHGB2	-0.196875	0.836718	-0.468959	0.648785	0.964479	-6.20754
PINK1	0.196873	6.1335	0.640934	0.535448	0.938825	-6.93037
ADCY3	-0.196867	6.04562	-0.873567	0.402095	0.894814	-6.74965
ATP13A4	0.196853	0.125493	0.209306	0.838257	0.99394	-6.13721
TMEM231	-0.196839	3.36578	-1.44411	0.17818	0.747087	-5.79855
STOM	0.196839	6.37159	1.59454	0.140756	0.703724	-5.9155
ALDH9A1	-0.19681	6.11421	-1.8622	0.0910695	0.620589	-5.52333
ATF2	0.196794	5.55984	1.99482	0.0729569	0.568242	-5.29158
ADK	-0.196595	5.19305	-0.928929	0.374005	0.881083	-6.65541
ABHD16A	-0.196538	4.95325	-1.14493	0.27793	0.829107	-6.41339
SURF1	0.196518	4.97915	1.80178	0.10063	0.64188	-5.53832
WDR34	0.196481	5.29926	0.454093	0.659101	0.96595	-6.99349
TNFSF13	-0.196437	4.77919	-0.843169	0.418124	0.899238	-6.69297
NT5C	-0.196431	5.41438	-1.52831	0.156292	0.723468	-5.97647
CYP2R1	-0.196404	4.22583	-0.580206	0.574143	0.950763	-6.81397
NCAPD2	0.196395	7.06794	0.784203	0.450431	0.907311	-6.82583
PDIA3	0.19638	8.35807	1.41523	0.18627	0.75798	-6.11431
PRRG4	-0.196373	4.29732	-0.584681	0.571241	0.950472	-6.82062
RP11-958N24.1	-0.196369	5.93997	-0.8061	0.438247	0.904298	-6.80473
MAP4	-0.196365	6.20236	-1.23429	0.244286	0.806551	-6.37926
CDKN2A	0.196314	6.55584	0.828342	0.426097	0.902221	-6.79291
FDX2	0.196252	2.32546	0.584049	0.57165	0.950673	-6.41322
CAP1	-0.196228	8.02603	-0.617409	0.550257	0.944928	-6.91744
TRAPPC2	0.196226	4.40978	1.31816	0.215772	0.779438	-6.12906
SUPT6H	-0.196203	6.12951	-1.93007	0.0813336	0.596243	-5.41962
HINFP	-0.196151	4.37151	-1.347	0.206625	0.769045	-6.10651
SMPD1	-0.196132	2.79608	-0.520395	0.613697	0.961214	-6.56566
DERL1	-0.196103	6.87074	-1.44532	0.177847	0.747087	-6.11584
RNF182	0.196016	-0.266111	0.217017	0.832398	0.99394	-6.06443
NELFA	0.195848	5.5806	1.11008	0.291997	0.834532	-6.49157
MTA2	-0.195804	6.82091	-1.75868	0.108003	0.655275	-5.67911
ZNF316	0.195749	6.60036	1.5981	0.139962	0.702516	-5.91163
MRPL43	-0.195684	5.27236	-1.36437	0.201275	0.765629	-6.18101
SURF6	-0.19568	5.62502	-1.40717	0.188584	0.75798	-6.14902
CTD-2554C21.2	-0.195604	1.30029	-0.789587	0.447415	0.906073	-6.09497
COPRS	0.195538	4.7742	0.606819	0.556999	0.947989	-6.85401
PKNOX1	0.195505	4.27707	1.22211	0.248669	0.808827	-6.22157
KTI12	0.195495	4.44344	1.67449	0.123832	0.677994	-5.65809
FAM151B	0.195451	1.26145	0.59514	0.564488	0.948373	-6.19499
KIT	0.195443	-0.3319	0.290486	0.777161	0.988222	-6.0354
IQCG	-0.195353	3.37364	-1.10396	0.294525	0.834891	-6.20449
SLC13A4	0.195343	1.93805	0.469066	0.648711	0.964479	-6.40502
OGFOD2	-0.195342	4.43134	-1.06309	0.311829	0.846383	-6.44012
PPFIBP1	-0.195335	2.61018	-0.741113	0.475043	0.915324	-6.38261
ZNF720	-0.195206	3.79443	-1.1666	0.269453	0.823836	-6.2217
NOL12	-0.195186	4.38625	-0.986358	0.346372	0.864311	-6.51117
FAM63A	-0.195147	3.69663	-0.852436	0.413192	0.897933	-6.51409
COX7A2	-0.195109	7.34834	-1.55201	0.150568	0.718421	-5.96378
TMEM65	-0.195101	5.82486	-0.895443	0.390825	0.886669	-6.72376
PDIA6	0.195075	8.11337	1.21579	0.250968	0.809758	-6.37091
TRIP4	-0.195058	3.38836	-0.666243	0.519775	0.93297	-6.59544
EME1	0.195018	4.32725	0.989631	0.344843	0.864092	-6.47931
TRIP11	-0.195017	4.16034	-0.86574	0.406181	0.895505	-6.58962
SP100	-0.195006	5.58248	-1.30717	0.219344	0.783702	-6.27213
FADD	-0.194947	5.12087	-1.3725	0.19881	0.764208	-6.15851
RAD51AP1	0.194934	4.75472	1.11647	0.289377	0.833998	-6.40851
RNF32	-0.194927	1.67386	-1.03136	0.325784	0.855065	-5.95131
ASF1A	-0.194842	5.36776	-1.23149	0.245286	0.807467	-6.34929
FCRL1	0.194819	-0.157403	0.589351	0.56822	0.949572	-5.93117
NDFIP1	0.194818	6.77357	1.6628	0.126187	0.681881	-5.81978
LRRC14	0.194807	5.44973	1.46292	0.173075	0.743226	-6.05762
FCRL5	-0.194777	1.14708	-0.708018	0.494512	0.92321	-6.12538
ZNF473	0.194744	4.33388	1.13971	0.280002	0.830455	-6.32472
METTL26	-0.194693	6.28665	-1.1922	0.259703	0.814112	-6.42872
SGPL1	-0.194647	4.04123	-0.791669	0.446252	0.905887	-6.63069
EIF2S3	0.194623	9.23443	1.40146	0.190235	0.758903	-6.08435
TMX2	-0.194596	5.97259	-1.6791	0.122913	0.676179	-5.79098
SRGAP1	0.194496	1.61611	0.475461	0.644297	0.964161	-6.33471
NTAN1	-0.19446	4.09771	-0.709093	0.493872	0.92321	-6.70338
SGK494	0.194433	3.94762	0.952485	0.362485	0.874729	-6.44915
PILRB	0.19436	6.96323	0.44066	0.668487	0.967838	-7.04794
SLC27A5	0.194321	3.5824	1.12283	0.286788	0.833616	-6.19986
ATAD2B	0.194296	4.63383	1.54233	0.152883	0.720725	-5.86949
UBE4B	-0.19428	4.66876	-1.3949	0.19215	0.761385	-6.08447
CTC-479C5.12	0.194244	3.28597	0.501088	0.626755	0.963349	-6.64859
GGT5	0.194224	0.86417	0.587731	0.569267	0.949725	-6.12148
ZFYVE27	-0.194214	5.11152	-1.09596	0.29785	0.836745	-6.48133
ZNF165	0.194209	0.470282	0.517979	0.615323	0.962207	-6.08397
MIS18A	0.194169	3.95758	0.577834	0.575686	0.951209	-6.74126
C9orf40	0.194166	5.36978	1.23275	0.244837	0.807467	-6.33849
AC024560.3	0.194164	4.06524	1.45442	0.175367	0.746193	-5.8974
ANXA7	-0.19412	4.62225	-1.48631	0.1669	0.736224	-5.9595
GOLGA8Q	-0.194108	3.72233	-0.881548	0.397958	0.89223	-6.49365
WDR17	0.19409	4.02786	1.09521	0.298164	0.836745	-6.32024
FBXL5	-0.194083	5.78484	-1.32668	0.213036	0.776149	-6.25754
SHANK1	-0.194067	5.44519	-0.900653	0.388174	0.886071	-6.69985
CCDC191	-0.194033	2.0449	-0.599732	0.561537	0.948373	-6.37576
CCDC146	0.194015	1.29009	0.391947	0.703017	0.977985	-6.30881
RUNX3	0.193982	5.18933	1.11165	0.29135	0.834424	-6.45992
BRAF	0.193896	4.74449	1.33909	0.209101	0.770321	-6.14818
GON7	-0.193855	4.70028	-1.69443	0.119904	0.672606	-5.67982
SLC26A8	0.193778	3.51177	0.633981	0.5398	0.94194	-6.61588
IGLV5-52	-0.193774	1.86196	-1.00119	0.339485	0.862361	-6.01743
C1orf74	0.193751	3.83996	1.01789	0.33185	0.857634	-6.363
LRRC41	-0.193733	6.04955	-1.4931	0.165145	0.734175	-6.05116
BCKDHA	0.193713	5.64662	1.16351	0.270647	0.824296	-6.43676
SMIM12	0.19371	4.56963	1.45212	0.175991	0.74678	-5.98143
SLC7A6	0.193679	5.62664	1.00563	0.337442	0.860241	-6.60314
ATP6V1C1	-0.193674	5.953	-0.848952	0.415041	0.898085	-6.76882
SRI	-0.193632	6.20931	-1.06043	0.312981	0.848605	-6.57201
ELMO2	0.193588	5.34792	0.842972	0.418229	0.899238	-6.73484
SRF	-0.193557	6.34844	-1.50741	0.161496	0.729288	-6.03567
ARHGAP30	-0.193527	7.35434	-0.981776	0.34852	0.865647	-6.64099
ACOT2	-0.193482	3.68926	-1.31495	0.216811	0.780091	-6.02643
STK25	0.193457	6.22495	1.27693	0.229427	0.791209	-6.32692
ARHGAP19	-0.193438	5.04569	-0.53711	0.602504	0.957297	-6.93871
AIMP2	-0.193376	5.13815	-1.5833	0.143293	0.708883	-5.88025
FLCN	-0.193368	5.4802	-0.991535	0.343956	0.863767	-6.6161
WASH3P	0.193274	4.12596	0.790606	0.446846	0.905887	-6.62383
ZNF271P	0.193245	4.22805	0.922271	0.377308	0.88273	-6.52905
CRYBB2P1	0.193201	3.54888	1.07885	0.305063	0.840897	-6.24044
ACTN4	0.1932	7.98025	1.35685	0.203575	0.769045	-6.20617
USP32P2	-0.193024	5.15502	-0.800781	0.441187	0.905246	-6.76479
NUDT4P1	-0.192979	0.362229	-0.272251	0.790763	0.99005	-6.18909
ABL2	0.192912	5.1318	1.06396	0.311452	0.845542	-6.50511
FAM149B1	-0.192892	4.05698	-1.0474	0.31867	0.851728	-6.39808
TPP1	-0.192871	7.6426	-1.14902	0.276314	0.828125	-6.45904
MSH5-SAPCD1	0.19286	4.80594	0.480471	0.64085	0.964161	-6.93134
EPHB4	-0.192835	1.52405	-0.497202	0.6294	0.963349	-6.33216
KIZ	0.192812	5.00146	0.572528	0.579143	0.952742	-6.90148
POLG	-0.192729	5.85193	-1.20259	0.255826	0.812189	-6.40802
RNF141	-0.192706	4.18779	-0.691052	0.50468	0.929331	-6.73206
CBX1	0.192527	5.93044	1.02921	0.326748	0.85543	-6.5942
ARHGAP11A	0.192518	5.6861	0.747534	0.471323	0.914545	-6.8355
SLPI	0.192496	1.85969	0.332749	0.745941	0.984194	-6.44184
CELSR2	-0.192488	4.19251	-0.741305	0.474932	0.915324	-6.69688
ST3GAL1	-0.192484	5.36334	-0.833198	0.423474	0.9013	-6.75374
TCTN3	-0.192416	4.99019	-1.04037	0.321775	0.853217	-6.52812
CENPV	0.192204	6.24241	1.11885	0.288406	0.833998	-6.50832
RIC8B	0.192158	3.43858	0.834424	0.422814	0.900648	-6.45113
GRB2	-0.192156	8.06696	-1.47858	0.168919	0.739315	-6.03957
ACSL1	-0.192146	5.8482	-0.755485	0.466741	0.913103	-6.84262
BRWD1	0.192129	5.79102	1.58114	0.143785	0.7099	-5.91811
SSBP2	0.191906	4.80602	1.10805	0.292831	0.834532	-6.42436
CCDC91	0.191903	4.29264	1.48441	0.167395	0.736224	-5.898
TTK	0.191896	5.41086	0.68425	0.508793	0.931217	-6.86413
MTG1	-0.19188	5.79704	-1.83857	0.0947045	0.629262	-5.55053
ATXN10	0.191878	7.22629	1.19854	0.257333	0.812771	-6.41571
DDX42	-0.191743	7.15996	-1.5006	0.163222	0.729965	-6.03749
PCYT1A	-0.191707	5.80352	-0.899208	0.388908	0.886459	-6.71952
N4BP1	0.191647	4.93982	1.11959	0.288103	0.833998	-6.42668
HMGCS1	0.191641	5.52039	0.342961	0.738467	0.983511	-7.05761
AOAH	-0.191537	6.18825	-1.44954	0.176693	0.747087	-6.11128
ZEB2	0.191439	7.44869	1.72107	0.114833	0.666554	-5.72523
SNRPG	0.191437	6.52465	0.738384	0.47663	0.916164	-6.86534
HELQ	0.191358	4.01539	1.48837	0.166366	0.735747	-5.84403
PUM2	0.191314	7.39916	1.73646	0.111991	0.662211	-5.7038
ENG	-0.191302	5.8681	-1.22881	0.24625	0.807515	-6.37821
ZDHHC4	0.191298	4.95321	1.28601	0.226361	0.788384	-6.23686
ZNF566	0.191294	3.86182	0.767353	0.459955	0.911075	-6.5919
FER	0.191239	3.68206	1.35577	0.203909	0.769045	-5.94963
PTP4A2	0.19119	4.47853	0.680367	0.511149	0.931328	-6.76557
SLC38A2	-0.19117	8.64468	-1.07399	0.307139	0.8421	-6.49225
PIGC	0.191169	5.41486	1.13416	0.282218	0.830884	-6.45383
METTL21B	0.191162	2.96953	1.07843	0.305245	0.840897	-6.12288
POF1B	-0.191081	-0.0523262	-0.633542	0.540076	0.94194	-5.94499
ADAT3	0.191042	2.86802	0.799724	0.441772	0.905606	-6.36286
C15orf57	0.190946	4.68341	0.580966	0.57365	0.950763	-6.85936
CYP4V2	0.190856	4.92929	1.24548	0.240313	0.80224	-6.28297
RCAN1	0.1908	4.44679	1.1604	0.271856	0.82491	-6.31943
KIF27	-0.190763	1.70148	-0.735927	0.478062	0.916251	-6.21621
ZC3H10	0.190757	3.51146	0.930513	0.373223	0.880538	-6.38037
RIC1	0.190741	4.95105	1.03144	0.325747	0.855065	-6.52063
PBXIP1	-0.190726	5.34432	-1.08128	0.304031	0.839916	-6.51495
MVK	-0.190725	3.443	-0.434343	0.672922	0.968419	-6.73812
CYB5B	-0.190712	5.88778	-0.782026	0.451654	0.907696	-6.82287
DIMT1	0.190706	6.24433	0.839452	0.420113	0.899671	-6.78072
MTX2	0.190704	5.15771	0.882086	0.39768	0.892027	-6.68393
COL18A1	0.190693	4.01917	0.912199	0.382344	0.882754	-6.50036
FUK	0.190666	4.05974	1.10017	0.296096	0.836342	-6.32076
C1D	-0.190651	4.67129	-1.20784	0.253885	0.810911	-6.31211
TGFBR1	-0.190637	6.21152	-0.728541	0.482382	0.918372	-6.87158
SWT1	-0.190617	1.77054	-0.596005	0.563931	0.948373	-6.32346
PPP1R14B	-0.190604	6.90367	-1.34754	0.206457	0.769045	-6.24051
GPATCH4	0.190569	5.31318	1.13545	0.281704	0.830884	-6.44446
GDE1	-0.190541	6.06954	-1.28396	0.22705	0.788384	-6.31801
CD99P1	0.190485	2.31326	0.828792	0.425853	0.902221	-6.23454
KIF23	0.190471	4.44896	0.574445	0.577892	0.952473	-6.82993
MBLAC2	0.190469	4.45548	1.44858	0.176956	0.747087	-5.97038
RP11-578F21.6	-0.190423	0.371958	-0.547951	0.595302	0.955151	-6.0733
CCDC150	0.190377	2.61971	0.608347	0.556023	0.94795	-6.45203
AC005077.14	-0.190372	0.734622	-0.43043	0.675676	0.969424	-6.20494
ZBTB10	0.190366	5.34013	1.44486	0.177973	0.747087	-6.07302
NUPR1	0.190318	2.31802	0.201254	0.844386	0.99394	-6.57458
SEL1L	-0.190315	6.55783	-0.768101	0.45953	0.911075	-6.84214
BORCS8	-0.190246	3.48795	-1.06068	0.312869	0.848578	-6.27272
RSPRY1	0.190214	4.8517	1.33312	0.210987	0.774249	-6.16829
TUBGCP5	0.190115	3.73561	0.788674	0.447926	0.906318	-6.55083
LNX2	-0.190044	2.71837	-0.55299	0.59197	0.955151	-6.52961
TPBG	0.190017	4.67929	0.661493	0.522696	0.934388	-6.80714
STAG3L3	-0.190014	5.64547	-0.804995	0.438857	0.904298	-6.79434
CLEC12B	-0.190012	4.25291	-1.13601	0.281478	0.830884	-6.33627
TNKS	0.190004	5.60196	1.78029	0.104247	0.650345	-5.62184
PKD1P6	-0.189935	5.80469	-0.919757	0.378561	0.88273	-6.70071
CH17-258A22.4	0.189882	2.79018	1.12596	0.285519	0.83267	-6.03725
FKBP4	0.189874	7.49851	1.83683	0.0949767	0.629262	-5.5525
ETHE1	-0.189785	4.79532	-0.850892	0.414011	0.897933	-6.68734
TRMT10B	-0.189743	3.63501	-1.25174	0.238115	0.800642	-6.09185
IRF2BPL	-0.189727	2.65631	-0.535464	0.603602	0.957297	-6.52878
TRIM39	-0.189572	4.46147	-1.11594	0.289595	0.833998	-6.38844
FSD1L	-0.189548	3.23352	-0.894748	0.39118	0.886669	-6.38169
BTG1	-0.189541	5.76496	-0.870371	0.40376	0.895093	-6.74373
LTA4H	0.189537	7.81474	0.539057	0.601208	0.957281	-6.97843
FAM219A	-0.189512	2.65958	-0.652266	0.528397	0.93686	-6.45623
RP11-566K19.5	-0.189504	1.25936	-0.662523	0.522062	0.934264	-6.18012
RABGGTA	-0.189487	3.55841	-1.3509	0.205414	0.769045	-5.95563
SMS	0.189463	6.44293	1.08901	0.300763	0.836745	-6.54277
RPL7P50	-0.189405	0.192556	-0.670913	0.516914	0.932043	-5.96434
SENP3-EIF4A1	-0.1894	0.259559	-0.572957	0.578863	0.952739	-6.03849
SMDT1	0.1893	5.35369	1.53027	0.15581	0.723468	-5.96028
LRRC8B	0.189295	3.32868	1.04189	0.321099	0.853217	-6.23289
TNIP2	-0.189295	5.02505	-1.49406	0.164897	0.733845	-5.99176
NRDE2	-0.189245	4.38377	-1.59104	0.141543	0.704462	-5.78565
YPEL1	0.189234	2.18939	0.516321	0.616441	0.962513	-6.42521
ZNF790	0.189183	1.99838	0.594754	0.564736	0.948373	-6.34422
AHCTF1	-0.189168	6.42799	-0.615466	0.55149	0.94581	-6.95222
FO538757.1	0.189154	2.64268	0.724445	0.484788	0.91934	-6.37749
SLC22A23	0.189144	2.52978	0.585939	0.570426	0.950085	-6.45057
PDCD11	-0.189121	6.2039	-1.7204	0.114958	0.666554	-5.73573
NCAM1	0.18908	6.09329	0.521344	0.613059	0.961055	-7.00275
PCMTD1	0.188968	6.43092	1.54295	0.152733	0.720725	-5.98721
MAZ	0.188884	8.5492	1.08893	0.300801	0.836745	-6.48897
NOM1	0.188772	5.10005	0.927917	0.374506	0.881123	-6.63656
NUP210	0.188671	7.76445	1.80451	0.100179	0.640799	-5.59451
SLC22A15	-0.188666	6.87862	-1.44038	0.179209	0.748384	-6.12225
PRKCB	-0.18864	2.55055	-0.238907	0.815825	0.991731	-6.6292
KAT8	0.188595	5.70248	1.56032	0.148606	0.71513	-5.94251
LRPPRC	0.188537	7.58227	1.50551	0.161977	0.729347	-6.02456
FN3KRP	0.188532	4.19479	0.782361	0.451466	0.907696	-6.64285
PRRC2B	0.188519	6.98639	1.41078	0.187544	0.75798	-6.16086
RPL27	0.188469	10.8072	0.850668	0.414129	0.897933	-6.6078
HEXDC	0.188466	4.84878	0.645775	0.532429	0.937894	-6.83772
RP11-1212A22.4	-0.188447	6.18485	-0.832917	0.423626	0.901382	-6.78739
E2F6P4	-0.188394	1.53848	-0.729134	0.482034	0.918362	-6.18856
RING1	0.188388	5.10128	0.932391	0.372296	0.879833	-6.63274
AGAP5	-0.188378	3.02848	-0.907898	0.384508	0.883091	-6.32741
KIAA0319L	-0.188266	5.17666	-1.25551	0.236796	0.799527	-6.30629
CDK4	0.188198	7.16752	1.73947	0.111444	0.661435	-5.70396
MCRIP1	-0.188147	3.26201	-0.838227	0.42077	0.900365	-6.43574
TIMM13	0.188116	6.61554	0.810344	0.435911	0.904298	-6.80808
NDUFB7	-0.188098	5.64953	-0.98436	0.347307	0.864393	-6.63233
NKRF	-0.188096	3.95456	-0.426322	0.678572	0.970726	-6.84751
AARS2	0.188024	5.48738	1.56934	0.1465	0.712961	-5.91671
NFE2L2	-0.187947	5.7152	-1.77116	0.105818	0.652269	-5.64791
PPP1R21	-0.187884	3.58014	-0.886903	0.395198	0.890124	-6.45961
LRRC39	-0.187865	1.92054	-0.544721	0.597443	0.95631	-6.38434
TMF1	-0.187828	5.30048	-0.532117	0.605837	0.958226	-6.96289
RAB35	-0.187673	5.37562	-0.833479	0.423323	0.901148	-6.75414
AUH	0.187645	3.02746	0.628878	0.543008	0.94194	-6.5188
ESYT1	-0.187643	7.18615	-0.912176	0.382355	0.882754	-6.7107
HENMT1	0.187641	3.97876	0.826093	0.427315	0.902222	-6.56882
C11orf57	-0.187638	5.61804	-0.911282	0.382804	0.882754	-6.70014
USP42	0.187629	3.80488	1.34875	0.206082	0.769045	-5.98285
XPO6	0.18759	6.35169	1.70636	0.117609	0.669858	-5.75633
PARP15	-0.18757	4.94259	-1.53131	0.155556	0.723468	-5.9336
LINC00094	0.18754	4.02862	0.975984	0.35125	0.867952	-6.44193
ARSK	0.187401	3.1112	1.19968	0.256907	0.812771	-6.01877
WHSC1	0.187358	6.85137	1.27507	0.23006	0.791382	-6.33134
CITED2	-0.187357	7.543	-1.12524	0.285813	0.833009	-6.48798
RPL7A	0.187345	12.1931	1.22302	0.248339	0.808658	-6.16534
NACC1	-0.187323	6.03893	-1.06791	0.309749	0.84341	-6.56121
MSL3	-0.187258	3.51859	-0.533835	0.604689	0.957297	-6.70447
CDK14	0.187239	4.51214	0.690629	0.504936	0.929331	-6.76307
SNX30	-0.187149	4.57096	-0.827132	0.426752	0.902222	-6.68146
POLR2D	0.187137	5.51949	0.911182	0.382855	0.882754	-6.68694
SUPT20H	-0.187136	5.34824	-1.49651	0.164269	0.732328	-6.01467
CRKL	0.187118	6.35045	1.84498	0.0937055	0.626605	-5.55098
METTL23	-0.187073	4.51339	-1.50094	0.163135	0.729965	-5.92618
C12orf60	0.187059	0.213033	0.390408	0.70412	0.977999	-6.09521
AHDC1	-0.187055	1.88405	-0.590651	0.56738	0.949478	-6.35049
B3GNTL1	-0.187054	5.91381	-1.25538	0.236843	0.799527	-6.34824
ZNF264	-0.186984	4.24882	-0.502369	0.625885	0.963336	-6.86141
GATAD2B	0.18695	4.99307	1.17755	0.265248	0.81953	-6.3683
HOOK3	-0.186943	5.82215	-0.471804	0.64682	0.964479	-7.02429
CEP41	-0.186836	3.69328	-0.658564	0.524502	0.93525	-6.66371
EIF3D	0.186835	9.00746	1.43599	0.180424	0.749573	-6.05123
C16orf58	0.186821	6.21989	1.47568	0.169681	0.739315	-6.07522
ST7L	0.186792	3.32942	0.95769	0.359975	0.872642	-6.31748
NAA30	0.18675	4.48497	1.53271	0.155215	0.723468	-5.86222
LDLRAD2	0.186673	3.59273	0.779937	0.45283	0.908639	-6.52869
IL17RC	0.186668	3.1178	0.930776	0.373093	0.880538	-6.29937
SLC35B3	0.186655	1.16301	0.723584	0.485294	0.919416	-6.08956
ZYX	-0.18661	6.69937	-0.73172	0.480519	0.91683	-6.86972
GFOD2	0.186585	3.64095	0.988804	0.345229	0.864311	-6.35045
RSRP1	-0.18658	6.91597	-0.917968	0.379453	0.88273	-6.71036
TTBK2	-0.186542	4.59587	-1.01468	0.333305	0.857729	-6.51118
USP21	0.186518	5.75314	1.4271	0.182909	0.754595	-6.12346
SCN8A	0.186516	0.484973	0.531562	0.606208	0.958404	-6.08238
PSME4	0.186471	5.68041	0.66838	0.518465	0.932153	-6.8936
ATAD1	-0.186365	5.845	-0.864672	0.406741	0.895505	-6.75187
COPS3	-0.186317	7.13791	-1.51882	0.158637	0.725533	-6.01343
ITM2B	-0.186308	4.4109	-1.01628	0.332581	0.857634	-6.48466
PLEKHA8P1	0.186304	2.58512	0.9947	0.342485	0.863251	-6.13427
SKOR1	-0.186296	0.449797	-0.474223	0.645151	0.964161	-6.12841
RNF6	-0.186263	5.5241	-1.27078	0.231526	0.793312	-6.31286
SRRM1	0.186255	7.02092	1.45825	0.17433	0.745063	-6.09855
NRIP3	-0.186189	3.96275	-0.609227	0.555462	0.947774	-6.74861
SUDS3	0.186133	5.60518	1.55934	0.148834	0.71513	-5.93818
ZSCAN16	0.186095	1.50104	0.793771	0.44508	0.905887	-6.10707
BRF1	-0.186069	4.74549	-1.10059	0.295921	0.836072	-6.43939
P2RX5-TAX1BP3	-0.186064	1.46726	-0.708498	0.494226	0.92321	-6.18999
HERC2P2	-0.186058	7.62236	-0.938585	0.369252	0.877853	-6.67601
C11orf58	-0.186017	7.43965	-0.794161	0.444863	0.905887	-6.80763
DIS3L2	0.185957	4.33514	1.2222	0.248636	0.808827	-6.232
SLC7A5P1	0.185948	0.506759	0.570976	0.580156	0.952991	-6.06381
GRHPR	-0.185925	6.09684	-1.37098	0.199269	0.764208	-6.21101
ABCB4	-0.185898	1.93844	-0.472848	0.6461	0.964161	-6.4284
RAB3GAP1	-0.185887	4.86773	-1.56688	0.147071	0.712961	-5.87736
MYL6	-0.185847	8.17595	-0.728628	0.48233	0.918372	-6.83212
FBL	0.185829	7.83526	1.45423	0.175416	0.746193	-6.08602
SMNDC1	-0.18581	5.37697	-1.03929	0.322253	0.853217	-6.5609
PNPLA6	-0.185788	5.76544	-0.934868	0.371076	0.879154	-6.68494
SACS	-0.185728	6.86966	-0.799745	0.441761	0.905606	-6.81427
SDHAP1	0.185722	3.83516	0.964556	0.356682	0.868996	-6.41445
CLTCL1	0.185705	6.76681	1.01835	0.331641	0.857634	-6.61608
CEBPB	-0.1857	7.11882	-0.628445	0.543281	0.94194	-6.93689
SMAD3	-0.185687	5.09159	-0.818902	0.431226	0.903238	-6.74388
ZNF253	0.185626	3.4968	1.18873	0.261009	0.814668	-6.11014
BCLAF1	-0.185621	7.12536	-0.792196	0.445958	0.905887	-6.81599
CCDC18	0.185603	4.88078	0.893609	0.391761	0.886669	-6.64556
KIF24	0.185591	3.21683	0.699759	0.499446	0.926495	-6.5092
ERAP1	0.185577	6.65398	1.17845	0.264903	0.819185	-6.44504
TMEM251	-0.185484	3.71	-0.85583	0.411395	0.897933	-6.51428
GALNT6	0.185476	3.92853	0.414151	0.687184	0.972874	-6.82545
ZNF805	0.185469	2.73006	0.9367	0.370177	0.878639	-6.2174
FERMT1	-0.185408	4.44595	-0.784352	0.450347	0.907311	-6.69992
COQ10A	-0.185392	3.18421	-0.89174	0.392717	0.887837	-6.37384
SUN1	-0.185359	5.59665	-1.15481	0.274039	0.825759	-6.45087
MSL1	0.185352	7.50926	0.783476	0.45084	0.907311	-6.81756
KLHL15	0.185339	3.87875	1.36274	0.201771	0.766645	-5.98007
PLEKHM1	-0.185232	4.28635	-0.766073	0.460684	0.911075	-6.69176
ZNF775	0.185229	3.27305	1.09341	0.298916	0.836745	-6.16869
PEX11G	-0.185209	0.373165	-0.736656	0.477636	0.916242	-5.95126
ZNF614	0.1852	4.01822	1.09316	0.299022	0.836745	-6.32109
STARD5	-0.185197	2.56947	-0.953904	0.3618	0.873691	-6.19347
NUF2	0.185178	5.48979	0.614184	0.552305	0.945959	-6.91773
RP11-762H8.2	0.185158	-0.139379	0.481351	0.640245	0.964161	-5.99403
PPFIBP2	0.185093	3.96046	0.783225	0.45098	0.907311	-6.60033
RC3H1	-0.185081	5.56516	-1.23274	0.24484	0.807467	-6.36008
ACKR2	-0.185074	0.629061	-0.606795	0.557014	0.947989	-6.08984
ARID4A	-0.185071	4.62038	-0.787901	0.448358	0.906318	-6.71979
FAR2	0.185063	4.72725	1.40755	0.188474	0.75798	-6.0598
SOCS4	0.185036	5.48046	0.865839	0.406129	0.895505	-6.7252
UROD	0.185013	5.14975	1.38339	0.195549	0.764208	-6.13623
MAF1	0.184974	7.38848	1.68533	0.121682	0.673924	-5.7782
PIGW	0.184922	3.29013	0.934049	0.371479	0.879154	-6.33168
SLC25A35	-0.184843	2.70751	-0.669958	0.517498	0.932153	-6.45489
BCL2L11	0.184842	5.11401	0.945596	0.365828	0.875256	-6.62171
C19orf66	-0.184834	4.24349	-1.15341	0.274589	0.826205	-6.31507
MYH3	-0.184811	2.98818	-0.552545	0.592264	0.955151	-6.58604
GRK6	0.184759	7.38441	1.83229	0.0956924	0.630325	-5.56174
KIDINS220	0.184736	5.42361	1.74951	0.109632	0.657646	-5.65534
PUS10	0.184702	2.64569	1.02601	0.328185	0.85543	-6.11438
ALDH18A1	-0.184666	6.3123	-0.745396	0.472559	0.915255	-6.85954
PCDHA4	-0.184648	0.76929	-0.680802	0.510885	0.931328	-6.06868
KIF18A	-0.184564	3.23076	-0.509163	0.621277	0.962513	-6.65683
ZNF266	0.184489	5.21389	0.675265	0.514255	0.932043	-6.8547
SPIN1	0.184442	6.44063	1.84686	0.0934138	0.625485	-5.54887
DCUN1D2	0.184403	4.02281	0.741465	0.474838	0.915324	-6.6455
RMDN1	0.184304	6.26487	1.48492	0.167263	0.736224	-6.06376
PPIH	0.184253	5.35407	0.736388	0.477793	0.916242	-6.82169
HDAC10	-0.184142	6.09647	-0.701501	0.498403	0.926495	-6.88986
SLC35A4	0.18412	5.6822	1.26025	0.235149	0.798504	-6.32737
CNNM4	0.184096	3.40862	0.909563	0.383669	0.882827	-6.37918
CCSER2	0.184076	3.35649	0.97094	0.35364	0.868996	-6.3088
DHDDS	0.183969	3.76559	0.933989	0.371509	0.879154	-6.429
ZNF701	-0.183956	3.17112	-1.01698	0.332259	0.857634	-6.25155
NXT2	-0.183945	5.65907	-0.621527	0.547648	0.943608	-6.93072
LYN	-0.183937	6.93345	-1.19666	0.258034	0.812771	-6.42085
GNS	0.183916	6.79241	1.62595	0.133876	0.694443	-5.87197
HIF1AN	-0.183884	5.61236	-0.514771	0.617487	0.962513	-6.99236
IFNAR2	-0.183813	5.71128	-1.75763	0.108188	0.655275	-5.66768
NDRG2	-0.183727	5.02084	-0.765863	0.460804	0.911075	-6.78074
ATP5SL	0.183626	5.60311	0.872247	0.402782	0.895004	-6.72734
CREB3	-0.183624	3.03349	-0.71038	0.493107	0.923006	-6.48857
TUT1	-0.18359	4.56566	-1.40874	0.188132	0.75798	-6.05364
IFT81	0.183585	3.44469	0.898413	0.389312	0.886669	-6.39474
IPO5P1	-0.183561	0.765048	-0.327541	0.749763	0.984495	-6.25252
RPP25L	-0.183484	4.78075	-1.4427	0.178567	0.74735	-6.03462
APOO	0.183406	3.07499	0.942826	0.367178	0.875705	-6.27832
C6orf47	0.183406	4.00722	0.647296	0.531482	0.937459	-6.70897
KMT5B	-0.183395	5.22912	-0.892549	0.392303	0.887288	-6.69146
RNASEL	0.183356	5.16145	1.02208	0.329953	0.857147	-6.5513
ZCCHC4	0.183292	3.49557	1.43838	0.179761	0.748534	-5.80652
MORN3	-0.183257	-0.233573	-0.372656	0.716895	0.979607	-6.04389
ITFG1	0.1832	4.79723	1.30239	0.220914	0.784715	-6.19996
CMTM4	0.183144	5.27049	0.567489	0.582437	0.95333	-6.9303
PPP1CB	0.18314	7.17562	1.54011	0.153418	0.722176	-5.98615
SUGP2	0.183073	7.35105	1.18513	0.262366	0.816626	-6.4284
EXOSC4	0.183046	5.80557	1.49915	0.163592	0.730808	-6.03076
SNW1	-0.183006	6.04848	-0.705942	0.49575	0.924364	-6.88559
NUP205	0.182963	6.32802	0.723561	0.485308	0.919416	-6.87526
SELK	0.182952	4.50111	1.02628	0.328063	0.85543	-6.47053
TRGC2	0.18284	0.789097	0.203592	0.842605	0.99394	-6.26478
AMDHD2	-0.182822	1.80375	-0.507958	0.622093	0.96258	-6.38312
NUDT15	-0.182819	3.67387	-1.02917	0.326765	0.85543	-6.3425
CPEB4	-0.182809	3.69221	-0.935659	0.370688	0.878639	-6.43878
RNF145	-0.182755	6.20408	-1.20889	0.253498	0.810911	-6.4088
UFC1	-0.182733	7.63961	-1.78149	0.104042	0.650345	-5.62877
NABP2	-0.182691	5.07005	-1.46793	0.171735	0.741257	-6.03028
MT-ND3	-0.182672	9.13114	-0.450015	0.661944	0.966274	-6.95243
RDH10	-0.182508	3.89646	-1.12962	0.284044	0.831936	-6.28095
PRC1	0.182446	5.19578	0.655423	0.526442	0.935799	-6.86662
STK33	0.18242	0.419213	0.701637	0.498322	0.926495	-5.96312
VPS26B	-0.18238	5.76934	-0.738115	0.476787	0.916188	-6.85286
TADA3	-0.182274	6.00731	-1.4138	0.18668	0.75798	-6.15432
SGSM2	-0.182269	6.18311	-0.588625	0.568689	0.949725	-6.96749
ASUN	0.182252	5.87032	0.855619	0.411507	0.897933	-6.75599
MRPS18AP1	-0.182219	1.06303	-0.536043	0.603216	0.957297	-6.21807
KLF16	0.182207	6.62958	1.20947	0.253286	0.810911	-6.4096
ZNF430	-0.182196	4.02249	-1.09156	0.299693	0.836745	-6.3455
HSPE1	0.18215	6.21258	1.17925	0.2646	0.819185	-6.44082
GINS3	0.181984	3.78378	1.21075	0.252816	0.810911	-6.1438
RPL5	0.181972	11.7204	0.875369	0.401158	0.894361	-6.54394
SSH3	0.181962	3.34622	0.707944	0.494556	0.92321	-6.5317
CGGBP1	0.181902	7.23004	1.45641	0.174826	0.745247	-6.09734
AASDH	0.181899	4.06843	0.779445	0.453107	0.908859	-6.62325
DNAJA2	-0.181851	6.48892	-1.37902	0.196852	0.764208	-6.20392
RNF220	0.181842	7.00654	1.38063	0.196369	0.764208	-6.19914
KIF17	-0.181827	6.88446	-0.615356	0.55156	0.94581	-6.94955
CCDC6	-0.181817	4.4958	-1.21026	0.252995	0.810911	-6.28682
PPP1R37	0.181813	4.50871	0.676182	0.513696	0.932043	-6.77393
VPS16	0.181797	5.40002	0.740844	0.475199	0.915324	-6.82199
ATP9B	0.181675	3.93082	1.24474	0.240575	0.802484	-6.13357
IBA57	-0.181573	3.94429	-0.678727	0.512146	0.931635	-6.69817
CNPY4	-0.181532	2.37232	-0.582224	0.572834	0.950763	-6.44495
HSCB	-0.181319	3.72461	-1.22554	0.247428	0.808356	-6.13976
PXK	0.181265	6.91017	1.56431	0.147671	0.713927	-5.957
DCAF16	0.181239	4.60503	0.752749	0.468314	0.914388	-6.73018
PPIL1	0.181229	5.5736	1.60862	0.137633	0.699347	-5.86814
RP11-568K15.1	-0.181176	3.10772	-0.491629	0.633203	0.963416	-6.64062
PYGO2	0.181156	5.75187	1.30898	0.218753	0.783122	-6.27247
C21orf58	0.181074	4.92844	1.37462	0.198172	0.764208	-6.12522
PTPRVP	-0.181048	1.85927	-0.603392	0.559191	0.948373	-6.33768
CBWD7	0.181041	3.83509	0.679919	0.511421	0.931381	-6.65433
HNRNPM	0.18102	7.9361	1.11439	0.290228	0.833998	-6.49163
SERF1A	-0.181	2.36963	-0.781197	0.452121	0.908029	-6.30623
POMGNT1	0.18093	5.36401	1.03518	0.32408	0.853984	-6.55535
SNX10	0.180886	5.53162	1.1134	0.290635	0.833998	-6.48518
SPC24	0.180876	3.86366	0.48229	0.6396	0.964161	-6.77701
KLRF1	0.180857	3.32175	1.01446	0.333406	0.857729	-6.26068
TMEM8A	-0.18081	5.6816	-1.10974	0.292139	0.834532	-6.50461
ORAI1	0.180791	4.99645	0.947893	0.364711	0.874742	-6.60805
PSME1	-0.180791	5.66183	-1.06525	0.310893	0.844564	-6.5509
VGLL3	-0.180767	-0.575795	-0.361614	0.724887	0.982715	-5.99039
STX5	-0.180757	4.54783	-1.36367	0.201489	0.766141	-6.10865
RGL1	0.180738	1.06719	0.616404	0.550895	0.945176	-6.14504
RPP38	-0.180715	3.43105	-0.985171	0.346927	0.864311	-6.33719
GSN	0.180706	5.56178	1.08362	0.303039	0.83878	-6.5191
PMP22	-0.180674	-0.520369	-0.338334	0.741849	0.983982	-6.00739
ZNF227	0.180667	3.92553	1.05677	0.314572	0.849424	-6.33983
STAMBPL1	0.180633	2.60513	0.89369	0.39172	0.886669	-6.23212
PUSL1	-0.180622	2.78469	-1.11758	0.288925	0.833998	-6.0694
UCHL5	-0.180582	6.67185	-0.463512	0.652556	0.965	-7.03851
RPL36	0.180569	10.2023	0.71239	0.491912	0.922061	-6.74663
UBE2J1	-0.180566	7.8164	-0.939891	0.368612	0.877452	-6.66869
ATG4C	0.180561	4.39176	1.13583	0.281549	0.830884	-6.33855
LRRC34	0.180548	3.99706	0.507354	0.622502	0.962591	-6.79072
SESTD1	0.180508	3.38109	0.498243	0.628691	0.963349	-6.6686
TMEM38B	0.180496	5.71381	1.01924	0.331236	0.857634	-6.59481
NOMO3	0.180463	4.36852	0.844478	0.417424	0.899165	-6.6216
KCNC4	0.180423	4.02797	0.713569	0.491212	0.921474	-6.66771
RFTN1	-0.180329	4.5963	-1.24038	0.242118	0.803706	-6.2646
ZNF517	0.1803	3.48833	1.0005	0.3398	0.862361	-6.3091
TK1	-0.180245	4.95339	-0.61254	0.553351	0.946862	-6.88372
JMJD1C	-0.180242	4.0368	-0.998836	0.34057	0.86284	-6.44281
RPLP0	0.180228	12.3134	0.857858	0.410325	0.897558	-6.53204
TSGA10	0.180187	1.47598	0.526714	0.609453	0.96005	-6.28263
MZT2A	0.180113	6.42129	0.859249	0.409591	0.897497	-6.76577
CUL2	-0.180106	4.45262	-0.42029	0.682834	0.971947	-6.93085
GPC2	-0.180096	1.39679	-0.53379	0.604719	0.957297	-6.28623
NPIPB11	-0.180063	4.1867	-0.474763	0.644779	0.964161	-6.86497
SPOP	-0.180023	5.7416	-1.31768	0.215927	0.779557	-6.26672
COMMD3-BMI1	0.179959	-0.177629	0.155087	0.879725	0.994898	-6.09463
NUTM2D	-0.179948	2.36559	-0.472137	0.64659	0.964479	-6.50767
ST3GAL2	-0.179929	4.81626	-0.650452	0.529522	0.93686	-6.84447
LSM3	0.179925	5.91616	0.821401	0.429864	0.903238	-6.78716
CHEK2	0.179853	3.39715	0.782417	0.451435	0.907696	-6.48368
SVBP	-0.179844	3.24772	-1.00077	0.339678	0.862361	-6.28267
SLC35F6	0.179817	3.63344	0.944142	0.366536	0.875256	-6.39345
ZNF708	-0.17977	2.51262	-0.477844	0.642656	0.964161	-6.53113
FAM72A	0.179757	5.92305	0.581337	0.573409	0.950763	-6.96224
CTNNA1	-0.179738	5.66171	-1.53089	0.155659	0.723468	-5.98691
KIAA0895L	-0.179721	4.06207	-1.22727	0.246803	0.807515	-6.20019
FBXO27	-0.179638	-0.57261	-0.212846	0.835566	0.99394	-6.03374
ATRIP	-0.179628	3.534	-0.763152	0.46235	0.911124	-6.55209
ZNF445	0.179512	5.70483	1.11612	0.289522	0.833998	-6.49281
PTBP2	0.179422	4.51886	0.606326	0.557314	0.947989	-6.82202
GTF2H2C_2	0.179415	4.87403	1.20981	0.253162	0.810911	-6.31879
JARID2	0.179336	5.38576	1.23171	0.24521	0.807467	-6.34134
SMARCD3	0.179287	4.29003	0.826412	0.427142	0.902222	-6.62456
RP11-384K6.6	0.179206	3.98672	0.530035	0.607229	0.958881	-6.7791
TCIRG1	-0.179196	7.86988	-1.29033	0.224913	0.788336	-6.28763
SHOC2	-0.179176	5.26874	-0.870501	0.403692	0.895093	-6.71416
CDKL3	0.179157	1.50632	0.556901	0.58939	0.955025	-6.27145
AMH	-0.179148	2.94482	-0.216034	0.833144	0.99394	-6.71333
NGDN	0.179138	4.5199	1.30156	0.221188	0.784957	-6.16572
CCDC102A	-0.179093	3.10942	-0.335643	0.74382	0.984194	-6.71177
ZKSCAN2	0.179055	2.82884	1.10601	0.293674	0.834891	-6.06745
KCNK5	0.179028	5.28628	1.23715	0.243265	0.805331	-6.32693
ALG12	0.178963	4.50108	0.828283	0.426129	0.902221	-6.65409
SPATA20	0.178937	4.52781	0.559141	0.587915	0.954762	-6.85297
LEPROT	0.178929	5.22757	1.2527	0.237778	0.800642	-6.30377
NF1	-0.178926	5.85461	-1.01091	0.335023	0.858585	-6.61451
NUP214	-0.178881	6.18652	-0.95604	0.360769	0.873186	-6.67604
P2RY8	0.17888	7.52428	1.28201	0.227707	0.789132	-6.31116
GTPBP8	-0.178838	3.99288	-0.554107	0.591233	0.955151	-6.78694
SYVN1	-0.17882	5.47066	-1.43654	0.180272	0.749554	-6.10202
SPTY2D1	-0.178773	4.19968	-0.648778	0.530561	0.93686	-6.76353
SCAMP2	-0.178699	5.8904	-1.3713	0.199173	0.764208	-6.20545
SOX12	0.17859	6.96063	1.3761	0.197727	0.764208	-6.20549
CCDC186	0.178569	2.4067	0.612195	0.553571	0.946862	-6.41097
HEXIM1	0.178449	5.72778	1.04405	0.320146	0.853217	-6.57024
PRDM5	0.178443	0.5153	0.698527	0.500185	0.926495	-5.98366
MAPK13	0.178437	2.07316	0.579647	0.574507	0.950763	-6.37073
DSTN	0.178411	6.32723	1.34222	0.208121	0.769232	-6.24882
KBTBD3	0.178365	1.56666	0.581848	0.573078	0.950763	-6.26699
DSTYK	0.178363	4.56141	0.935858	0.37059	0.878639	-6.56711
RELL1	-0.17835	3.62959	-0.694944	0.502337	0.928123	-6.62466
CBR4	0.178313	4.50217	1.16502	0.270065	0.823836	-6.32281
DSCC1	0.178292	4.95031	1.63436	0.132086	0.692212	-5.77949
CAPRIN2	-0.178277	3.28221	-1.00908	0.335858	0.859568	-6.28258
TXNRD3	-0.178242	2.01348	-0.526285	0.609741	0.960118	-6.41306
CHMP5	-0.178183	6.09248	-1.40614	0.188879	0.758297	-6.1661
FAM228B	-0.178143	3.71149	-0.726644	0.483495	0.919259	-6.61887
TMEM141	-0.178143	4.86153	-1.19681	0.257977	0.812771	-6.34498
TMEM44	-0.17808	4.70371	-0.921613	0.377635	0.88273	-6.61357
HRH2	0.178027	6.34624	1.50239	0.162768	0.729347	-6.04153
USP8	-0.178019	5.36732	-1.1358	0.281564	0.830884	-6.45757
RFC3	0.177999	4.86382	0.750931	0.469362	0.914545	-6.76347
UCHL3	-0.177987	4.29196	-1.26018	0.235175	0.798504	-6.19936
STX10	0.17796	6.12721	1.67655	0.12342	0.677162	-5.79566
CHI3L2	-0.177959	0.58014	-0.403639	0.694661	0.976497	-6.18635
NACC2	-0.177787	5.78788	-1.21676	0.250615	0.809028	-6.38915
DTYMK	0.177749	5.58719	0.816218	0.432692	0.903238	-6.7748
C15orf38-AP3S2	-0.177731	1.78838	-0.43364	0.673417	0.968585	-6.41491
MB21D1	0.177697	5.35256	1.56747	0.146933	0.712961	-5.90974
CLCN5	-0.177665	3.36576	-1.3516	0.205198	0.769045	-5.91493
TRIM22	0.17762	7.57486	0.85202	0.413412	0.897933	-6.75865
C17orf49	0.177598	5.78715	0.986837	0.346148	0.864311	-6.63065
MTHFD2L	0.177555	3.65281	0.863576	0.407316	0.895847	-6.47174
TFB2M	-0.177518	5.20845	-0.664954	0.520567	0.933469	-6.87171
CNOT10	0.177503	5.46672	1.04452	0.319941	0.853217	-6.5535
CTSB	-0.177499	6.18954	-0.651177	0.529072	0.93686	-6.92684
CENPI	0.177372	2.46594	0.385907	0.707351	0.978088	-6.53899
HDAC8	-0.17735	2.309	-0.393047	0.702229	0.977985	-6.52893
PPIL3	0.177349	4.46853	0.936365	0.370341	0.878639	-6.55411
EARS2	0.177292	4.50681	0.937676	0.369697	0.878256	-6.55746
GSTO1	-0.177248	6.35107	-0.861266	0.40853	0.896805	-6.76432
ZNF18	0.177245	3.40561	0.805391	0.438639	0.904298	-6.46895
GORASP1	-0.177243	4.89129	-1.28641	0.226228	0.788384	-6.24293
POLR2H	-0.177211	7.23707	-1.42474	0.183571	0.755756	-6.13615
ZC3HAV1L	-0.177138	2.96038	-0.467885	0.649528	0.964479	-6.62341
PIP4K2A	-0.177129	5.27171	-0.580274	0.574099	0.950763	-6.932
EIF1AX	-0.177123	7.28674	-1.28766	0.225809	0.788384	-6.30694
ARHGEF7	0.177106	5.38531	1.78519	0.103411	0.648564	-5.60006
CTB-119C2.1	0.177096	2.30273	0.781079	0.452187	0.908029	-6.2713
CTD-2207O23.3	0.176963	2.7967	0.331975	0.746509	0.984305	-6.62459
MFSD11	-0.17694	4.34697	-1.24833	0.239309	0.801146	-6.22144
FAM81A	0.17689	2.24614	0.63058	0.541937	0.94194	-6.37052
DESI1	-0.176886	6.4404	-0.865239	0.406443	0.895505	-6.76116
TPPP	0.176849	0.100121	0.522126	0.612533	0.960642	-6.01421
C2orf47	-0.176827	3.42379	-0.692414	0.50386	0.929051	-6.58288
NDUFA9	0.176819	5.64823	1.61231	0.136827	0.699347	-5.86749
SH3KBP1	-0.176812	8.24962	-1.48543	0.16713	0.736224	-6.02136
FOXN2	0.176792	4.93468	1.07965	0.304725	0.840555	-6.46964
PMFBP1	0.176763	0.953661	0.350089	0.733266	0.983511	-6.25704
NIPSNAP3B	0.176739	2.92596	0.85079	0.414065	0.897933	-6.33181
ASCL2	0.176725	0.953128	0.313272	0.760273	0.984892	-6.26986
TRIM5	-0.17671	3.66944	-0.810042	0.436077	0.904298	-6.54343
RP11-958N24.2	-0.176678	2.50708	-0.725323	0.484271	0.919259	-6.37613
ARHGAP10	0.176671	3.16877	0.873024	0.402377	0.895004	-6.36083
TAF10	-0.176662	5.78503	-0.820946	0.430112	0.903238	-6.78699
BCL7C	-0.176615	5.10608	-0.955052	0.361246	0.873186	-6.62278
PDE5A	-0.176554	0.435406	-0.580653	0.573853	0.950763	-6.06721
UNC93B1	-0.176547	7.29168	-1.20403	0.255293	0.812165	-6.4055
BHLHE40	0.17651	3.53429	0.544616	0.597513	0.95631	-6.67599
GFER	-0.176387	3.99874	-0.514864	0.617424	0.962513	-6.80967
UBE2Z	-0.176378	6.33427	-1.06801	0.309702	0.84341	-6.56504
CUL5	-0.176376	5.25253	-0.591697	0.566706	0.949411	-6.92355
MIS18BP1	0.176338	6.91783	1.0392	0.322294	0.853217	-6.5937
PAPOLA	-0.176332	7.46424	-1.20279	0.255752	0.812189	-6.40308
RAB2B	-0.176327	3.37006	-1.09161	0.299674	0.836745	-6.2157
IFT140	-0.176305	4.1071	-1.05429	0.315651	0.850632	-6.39868
ATP5I	-0.17626	5.13508	-0.586057	0.570349	0.950085	-6.91735
ZNF141	0.176231	0.943725	0.619462	0.548956	0.944771	-6.12039
FAM35A	-0.176214	4.30488	-1.26054	0.235048	0.798504	-6.20106
MCOLN2	0.176181	5.51869	0.752251	0.468601	0.914388	-6.82182
ENO3	-0.176165	4.31996	-0.700706	0.498879	0.926495	-6.74642
SLC29A2	0.176159	4.42257	0.927869	0.37453	0.881123	-6.55434
SLC25A1P5	0.176136	2.43869	0.895868	0.390609	0.886669	-6.19933
PCGF5	-0.176088	3.60544	-0.565105	0.583999	0.953458	-6.70384
SERPINI2	0.176082	3.84179	0.643296	0.533973	0.937894	-6.67828
ZNF629	0.176059	4.94324	1.3704	0.199445	0.764274	-6.13259
MRPL37	0.175997	6.72813	0.832035	0.424102	0.901382	-6.78963
TMEM199	-0.175953	4.28775	-1.35672	0.203616	0.769045	-6.08086
CDK2AP2	-0.175937	4.79753	-0.949071	0.364139	0.874742	-6.59789
SHMT1	0.175815	3.09543	0.302299	0.76839	0.987272	-6.69144
SLC25A11	-0.175761	6.12119	-1.34318	0.207817	0.769232	-6.24626
RBM41	0.175669	2.53143	0.643962	0.533558	0.937894	-6.41415
MED28	-0.17564	6.60756	-0.539165	0.601136	0.957281	-6.99845
PRIMPOL	0.175632	4.00945	0.512016	0.619347	0.962513	-6.79413
FAM216A	-0.175626	6.23215	-1.3879	0.194212	0.764208	-6.19152
C12orf49	0.175598	4.37768	1.18569	0.262155	0.816443	-6.28125
FAM189B	-0.175506	5.38055	-0.770556	0.458135	0.910516	-6.80587
ATXN1L	0.1755	4.53874	1.26888	0.232174	0.794251	-6.20809
ZNF721	0.175456	2.1367	0.342345	0.738917	0.983511	-6.49777
S100A11	-0.175447	7.47069	-1.30077	0.221447	0.785109	-6.28693
FAM47E	0.175427	0.580453	0.517268	0.615803	0.962207	-6.10756
TRIM16L	-0.175408	2.18102	-0.362269	0.724412	0.982595	-6.51972
PLAC8	0.175406	8.18047	0.681455	0.510488	0.931328	-6.87246
LPGAT1	-0.175405	6.51106	-1.03281	0.325138	0.854605	-6.6018
TMEM63A	-0.175394	5.85169	-1.04941	0.317789	0.851728	-6.57519
TARS2	0.175325	4.88073	1.20046	0.256618	0.812771	-6.33018
MBTPS2	-0.175313	4.36134	-0.603821	0.558916	0.948373	-6.81836
RPL23A	0.175295	10.7723	0.944019	0.366596	0.875256	-6.52472
WDR45B	-0.175282	5.7574	-1.13756	0.280859	0.830486	-6.47742
ANKIB1	0.17528	5.24189	1.41798	0.185485	0.757006	-6.10032
TFPI	0.175267	3.1263	0.979565	0.34956	0.865982	-6.25488
MROH7-TTC4	-0.175266	2.06087	-0.530715	0.606774	0.958823	-6.41883
RP11-113D6.10	0.175245	3.12441	0.536849	0.602679	0.957297	-6.59643
APC2	0.17521	3.43668	1.01093	0.335015	0.858585	-6.28802
TRAPPC8	0.175197	5.66398	1.14947	0.276136	0.827952	-6.45399
RCHY1	-0.175187	4.49159	-0.680864	0.510847	0.931328	-6.78426
NADSYN1	-0.175174	6.63465	-0.883908	0.39674	0.890823	-6.74421
EXOC6	-0.17511	4.32924	-1.28882	0.225418	0.788384	-6.17099
PSMA4	-0.17509	7.33052	-1.14435	0.27816	0.829107	-6.47202
REPIN1	0.175075	7.18621	1.52341	0.157497	0.724447	-6.00862
NSUN3	-0.175075	3.73456	-1.08563	0.302189	0.837921	-6.29605
SLC4A7	-0.174914	5.14641	-0.604566	0.558439	0.948176	-6.90687
DUSP28	0.174804	3.38041	0.730717	0.481106	0.917283	-6.52243
BTN2A2	0.174754	4.32165	1.0285	0.327066	0.85543	-6.44074
CYSLTR1	-0.174727	5.00273	-0.719654	0.487611	0.920148	-6.81387
C1orf56	0.174656	1.30065	0.813018	0.434444	0.904264	-6.05088
TSR2	0.174651	4.01987	0.948689	0.364324	0.874742	-6.46654
ZNF3	0.174591	4.50212	1.4512	0.176241	0.747052	-5.9741
SH3GLB1	-0.17459	5.81827	-1.2093	0.253349	0.810911	-6.39891
PEX3	0.174581	3.0422	0.588148	0.568997	0.949725	-6.549
ZNF699	-0.174568	1.79481	-0.787778	0.448427	0.906318	-6.19205
RPS23	0.17455	11.4813	0.937966	0.369555	0.878082	-6.49774
WWOX	0.174541	2.84226	0.95087	0.363267	0.874742	-6.22543
FAM153B	0.174484	0.511233	0.520011	0.613956	0.961214	-6.09421
SPTLC3	0.174469	1.17021	0.699815	0.499413	0.926495	-6.11192
MTX3	0.174464	4.97952	1.53771	0.154	0.723044	-5.91676
POLR3B	-0.174439	3.3708	-1.3513	0.205291	0.769045	-5.91607
KCNK6	-0.174419	5.26377	-1.14966	0.276061	0.827952	-6.43455
BVES	0.174418	4.62539	1.16165	0.27137	0.82491	-6.34381
ANO10	0.174383	3.35035	0.576715	0.576414	0.951209	-6.61948
MRPL24	0.174275	5.4538	1.43001	0.182091	0.752687	-6.10137
PLP2	-0.17424	5.27754	-0.644704	0.533095	0.937894	-6.89099
LRP3	-0.174231	6.28802	-1.76449	0.10698	0.654407	-5.67181
ZNF225	0.174217	3.12085	0.809293	0.436489	0.904298	-6.40632
RASA2	-0.174196	5.01297	-0.945799	0.365729	0.875256	-6.62307
RPL13	0.174067	12.5454	0.93316	0.371917	0.879423	-6.45346
NCOA2	0.174041	5.0185	1.15158	0.275306	0.827003	-6.40029
DPY19L2P2	0.174005	5.46682	0.570028	0.580776	0.953039	-6.94424
RABGAP1	0.173886	4.31409	0.845359	0.416954	0.898828	-6.61198
PEX6	0.173792	6.24817	1.4756	0.169702	0.739315	-6.07595
XPO5	-0.173736	6.73423	-1.44646	0.177536	0.747087	-6.11596
PRKY	-0.173679	5.55913	-0.342902	0.73851	0.983511	-7.06821
SLC35B4	-0.173608	5.0495	-1.06824	0.309603	0.84341	-6.50435
ZNF585B	0.173598	4.0001	1.25125	0.238285	0.800642	-6.14005
NFKBIB	-0.173475	3.84909	-0.967755	0.355156	0.868996	-6.43733
SGK3	0.173469	5.56002	0.96326	0.357302	0.869541	-6.6409
INTS6	-0.173392	5.52537	-1.04303	0.320599	0.853217	-6.56659
TTLL4	0.173361	4.7305	1.06571	0.310695	0.844564	-6.46061
ZSWIM5	-0.173353	0.417997	-0.49981	0.627625	0.963349	-6.1088
TTF1	0.173316	4.05349	0.835964	0.421985	0.900648	-6.57371
KIAA0232	0.173263	5.40001	1.07091	0.308457	0.84341	-6.52135
SLC1A5	-0.173226	8.21356	-1.07308	0.307527	0.842256	-6.51781
SFSWAP	0.17316	5.37736	1.53362	0.154993	0.723468	-5.95802
ATP5G1	-0.17306	5.94487	-1.44908	0.176818	0.747087	-6.10671
GIMAP1-GIMAP5	-0.17302	-1.94837	-0.0902349	0.929817	0.998622	-5.81567
CHKA	-0.172989	5.61898	-1.40847	0.188208	0.75798	-6.14669
RAB42	0.172973	0.0856529	0.421802	0.681765	0.971947	-6.05951
CYP1B1	-0.172949	1.59219	-0.490118	0.634236	0.963416	-6.34896
ACSF3	0.172803	5.87803	0.903648	0.386656	0.884351	-6.71365
LIPE	0.17277	0.743521	0.536982	0.60259	0.957297	-6.1297
FAM72B	0.172687	5.03433	0.626857	0.544281	0.942379	-6.87041
MYNN	-0.172678	4.9405	-1.55208	0.150551	0.718421	-5.90479
MTHFR	0.172656	4.92601	0.749373	0.47026	0.914545	-6.77183
APPBP2	-0.172653	4.77216	-1.16275	0.270944	0.824296	-6.3738
MED8	-0.172605	4.54565	-1.20384	0.255362	0.812165	-6.30051
MARCH5	-0.172505	5.12411	-0.484316	0.638209	0.964138	-6.97401
MYOF	0.172462	0.792414	0.484918	0.637797	0.964138	-6.16364
CD300A	-0.172414	3.83742	-0.331128	0.74713	0.984305	-6.86164
ARG2	-0.172383	-0.018398	-0.468305	0.649238	0.964479	-6.04091
HMGB1P5	-0.172337	-0.455159	-0.358542	0.727117	0.983511	-6.00873
ZNF192P1	0.172232	1.16265	0.554948	0.590678	0.955151	-6.20243
DNAJC30	0.172189	3.58347	0.693908	0.50296	0.928738	-6.59084
GOLGA6L5P	0.172144	3.27036	0.865518	0.406297	0.895505	-6.38977
CEACAM19	-0.172026	3.64726	-0.401424	0.696241	0.976888	-6.80012
PPP2R5D	-0.172006	5.42184	-0.796918	0.443329	0.905887	-6.78748
HLA-K	0.172001	1.84252	0.466947	0.650177	0.964479	-6.38866
FBXO18	-0.171938	5.39811	-1.02791	0.32733	0.85543	-6.57373
bP-21264C1.1	0.1719	4.67635	0.530121	0.607171	0.958881	-6.88995
PIGH	0.171889	3.64401	0.913262	0.38181	0.88273	-6.42516
SFXN5	-0.171875	4.24241	-1.00773	0.336479	0.85992	-6.4683
TMEM120B	0.171843	4.91458	1.02385	0.329156	0.856385	-6.52522
SMARCAD1	0.171832	5.99049	1.09181	0.29959	0.836745	-6.5314
ZNF749	0.171815	2.51889	0.578011	0.57557	0.951209	-6.45437
C11orf24	-0.171795	4.84049	-1.09861	0.296746	0.836745	-6.4516
CAD	0.171785	7.20831	1.19918	0.257094	0.812771	-6.4152
NRP1	-0.171771	2.51693	-0.70792	0.494571	0.92321	-6.39021
TBC1D2	0.171728	1.79466	0.395734	0.700307	0.977009	-6.40684
PDZD7	-0.171661	5.62738	-0.76903	0.459001	0.910883	-6.82225
OSBPL7	0.171638	4.56378	0.857802	0.410354	0.897558	-6.63874
PRDM2	0.171585	5.45767	1.49002	0.16594	0.735119	-6.02281
CD27	-0.171521	2.21681	-0.659026	0.524217	0.935199	-6.36859
KAT2B	0.171464	3.7524	1.09103	0.299915	0.836745	-6.27092
PAGR1	0.171448	5.33462	0.98507	0.346975	0.864311	-6.60322
RP11-382B18.5	0.17136	-0.36749	0.308905	0.763499	0.985021	-6.02114
ARF1	-0.171339	9.0424	-1.46971	0.171262	0.740434	-5.99898
MON2	0.171312	4.05543	1.0259	0.328234	0.85543	-6.39819
TRPV1	0.171276	2.61694	0.870669	0.403605	0.895093	-6.25612
SPATA2	-0.171219	3.27687	-1.29696	0.222707	0.786182	-5.96265
PTGES3L-AARSD1	0.171211	2.62651	0.469233	0.648596	0.964479	-6.53245
WDR73	0.171195	4.3354	1.42139	0.184519	0.75626	-5.98852
AKAP5	0.171185	0.166631	0.43865	0.669897	0.967838	-6.07015
HSD17B11	0.171141	7.97405	1.16491	0.270106	0.823836	-6.43447
NBPF8	0.171056	6.17169	1.30032	0.221596	0.785109	-6.29783
PPP1R12B	0.17099	5.48061	0.486753	0.636539	0.96395	-6.99212
LGALS8	-0.17075	6.47449	-1.63949	0.131005	0.689346	-5.85345
LRRC25	-0.170733	3.98321	-0.96544	0.35626	0.868996	-6.465
ZNF329	0.170712	2.43274	0.917447	0.379714	0.88273	-6.17954
WDR74	-0.170697	5.26259	-1.57367	0.145499	0.711102	-5.90305
FAM21A	-0.170661	4.97082	-1.26814	0.232429	0.794482	-6.27235
CCDC66	0.170617	4.02315	1.11841	0.288585	0.833998	-6.2956
C12orf43	0.17056	3.80407	0.728889	0.482177	0.918372	-6.61069
SERINC1	-0.170448	6.8287	-1.62732	0.133582	0.693764	-5.86873
YTHDC2	0.170426	5.74415	1.53216	0.155348	0.723468	-5.98369
FAM220A	0.170366	4.27025	1.24354	0.240999	0.802778	-6.19689
TEP1	-0.170332	5.02507	-1.12449	0.286115	0.833178	-6.4419
RALGAPA1	-0.170314	4.08208	-0.995802	0.341974	0.863236	-6.45377
COL8A2	-0.170227	6.14312	-0.300904	0.769424	0.987397	-7.10339
RAB27A	-0.170206	6.30305	-1.4244	0.183669	0.755756	-6.14515
TMOD3	0.170191	5.74468	1.46517	0.172472	0.74253	-6.07349
PIK3R4	0.170184	4.41028	0.68265	0.509763	0.931217	-6.75557
NBPF12	-0.170067	4.22328	-1.04965	0.317682	0.851728	-6.42256
SLC9A3R1	-0.170036	5.97391	-0.80658	0.437983	0.904298	-6.80508
CBWD3	-0.169972	4.71101	-0.607898	0.55631	0.947989	-6.86079
CLK3	0.169969	6.12117	1.32096	0.214869	0.778291	-6.27154
TTC37	0.169956	6.37269	1.27983	0.228445	0.790208	-6.32564
CHIC2	-0.169902	3.41987	-1.05411	0.315731	0.850632	-6.26518
NBPF14	0.169872	4.52443	0.896509	0.390282	0.886669	-6.5985
ZC3H4	0.169811	5.3859	1.57977	0.144098	0.710594	-5.89538
NAGA	0.169783	6.89925	0.700372	0.499079	0.926495	-6.89242
MS4A2	-0.169752	0.517101	-0.420191	0.682904	0.971947	-6.16667
ZNF213	-0.169752	3.65378	-0.990754	0.34432	0.863767	-6.37613
FCMR	-0.169748	2.55543	-0.475274	0.644427	0.964161	-6.54
NR3C1	0.169743	5.85141	1.29141	0.224554	0.788336	-6.29856
TIAL1	-0.16971	6.94646	-0.771417	0.457646	0.910516	-6.83612
ZBTB47	-0.169662	4.55877	-0.672135	0.516167	0.932043	-6.79931
ARHGDIA	-0.169635	8.5478	-0.829262	0.425599	0.902049	-6.73084
NASP	0.169624	7.1524	1.06608	0.310536	0.844495	-6.56225
KIFC1	0.169594	4.90366	0.477784	0.642698	0.964161	-6.94364
VIMP	-0.169582	4.02216	-0.906748	0.385088	0.883551	-6.52726
ZNF846	-0.169578	1.42747	-0.601267	0.560552	0.948373	-6.25133
ROGDI	-0.169578	5.06497	-1.31254	0.217595	0.781583	-6.22761
USP36	-0.169548	5.92454	-1.43828	0.17979	0.748534	-6.1203
CCDC12	0.169534	4.89405	0.873355	0.402205	0.894814	-6.66552
TCF19	0.16948	5.38854	1.09043	0.30017	0.836745	-6.49989
TSPYL4	0.169474	4.84571	1.01615	0.332636	0.857634	-6.52547
LMNB2	0.169437	6.58192	1.03551	0.323934	0.853984	-6.59909
ATAD2	0.1694	6.76017	1.16514	0.270017	0.823836	-6.45961
SOS2	-0.169397	5.15778	-1.08953	0.300546	0.836745	-6.49125
ETF1	-0.169385	6.73474	-1.19934	0.257033	0.812771	-6.42023
LOXL3	-0.16938	3.29072	-0.431079	0.675219	0.969424	-6.71099
GTF2IP4	-0.169266	5.76246	-1.2905	0.224856	0.788336	-6.30062
ZNF611	0.169265	3.11185	0.884869	0.396245	0.890764	-6.3406
KATNB1	0.169221	4.32713	1.07718	0.305778	0.841197	-6.39158
TRAF3IP2	0.169197	4.73082	0.787301	0.448694	0.906318	-6.71907
C7orf43	-0.169171	4.71387	-0.576834	0.576336	0.951209	-6.88081
PIBF1	-0.16915	4.0404	-1.03825	0.322715	0.85333	-6.40318
ERGIC1	0.169142	5.71349	1.30629	0.219633	0.783702	-6.27393
CALD1	0.169131	0.969383	0.463328	0.652684	0.965	-6.21415
POU2F1	0.169123	4.91901	0.746182	0.472104	0.915071	-6.77342
ELF2	0.169092	5.12754	1.28912	0.225318	0.788384	-6.25154
RPN2	0.169086	8.18392	0.942971	0.367107	0.875701	-6.65515
SKA2	-0.169084	4.82112	-0.871164	0.403346	0.895093	-6.67155
ZNF551	0.169005	3.88248	1.11082	0.291694	0.834532	-6.2765
SLC25A19	-0.168989	5.70976	-1.65269	0.128257	0.686658	-5.81951
ZNF142	-0.168905	4.3757	-0.924267	0.376316	0.882116	-6.5684
FICD	0.168888	0.8529	0.365808	0.721847	0.981683	-6.23056
QTRT2	0.168879	4.39175	1.16549	0.269881	0.823836	-6.30626
ODF2L	-0.168856	3.92123	-0.588018	0.569081	0.949725	-6.753
C7orf26	0.168785	4.72186	0.965419	0.35627	0.868996	-6.56039
RBM23	0.168763	5.9555	1.13321	0.282601	0.830884	-6.48547
BTN3A2	0.168747	5.55611	0.755927	0.466487	0.913016	-6.82173
STK26	0.168619	6.59074	1.86784	0.0902217	0.619598	-5.51756
EHHADH	0.168603	2.25469	0.203453	0.842711	0.99394	-6.56014
IDH3B	0.16854	5.77563	1.25705	0.236262	0.799071	-6.33634
TRIM65	-0.168533	6.15531	-1.02654	0.327943	0.85543	-6.60602
RHBDD2	0.1685	4.60374	0.850758	0.414082	0.897933	-6.6507
MED12	0.168498	6.08491	0.862649	0.407803	0.895875	-6.75744
EIF1AD	-0.168444	4.10987	-0.993432	0.343074	0.863303	-6.45954
UIMC1	0.168437	5.12681	0.704808	0.496426	0.925135	-6.82604
JMJD7	-0.168219	2.49701	-0.73486	0.478684	0.916551	-6.36441
WDR33	0.168218	6.37119	1.35844	0.20309	0.768321	-6.22896
AZI2	-0.168156	6.04309	-0.984048	0.347454	0.864489	-6.64627
TGIF1	-0.168118	5.46332	-1.53232	0.15531	0.723468	-5.97371
TUBA1B	0.168081	9.3148	0.433638	0.673418	0.968585	-6.95662
RPL13A	0.168075	13.1606	1.10399	0.294513	0.834891	-6.25424
NDUFA4L2	-0.167977	3.03054	-0.37866	0.712564	0.979081	-6.68006
ZNF507	0.167959	4.84839	1.12109	0.287494	0.833998	-6.41592
LYSMD3	0.167869	3.95588	1.15613	0.273521	0.825618	-6.24129
SDHAF3	-0.167864	4.71156	-1.25702	0.236271	0.799071	-6.25841
ARFIP1	-0.16781	4.79101	-0.77989	0.452857	0.908639	-6.74579
USP32P3	-0.167801	-0.0369604	-0.262035	0.798417	0.990803	-6.11504
GABARAP	-0.167753	7.05501	-1.33051	0.211816	0.775262	-6.25929
ZNF226	-0.167673	4.02511	-0.639236	0.536508	0.939665	-6.7386
EEF1AKMT1	-0.167635	3.12738	-0.839127	0.420287	0.899671	-6.40517
HNRNPUL1	0.167629	8.18246	1.25882	0.235647	0.798878	-6.31689
FAM135B	-0.167621	1.63404	-0.435436	0.672154	0.968301	-6.38206
HNRNPA2B1	0.167562	9.5908	0.797382	0.443072	0.905887	-6.70897
LRRC58	0.167543	6.1471	1.60206	0.139081	0.700464	-5.90172
ZSCAN9	-0.167539	4.3083	-0.989055	0.345112	0.864311	-6.49677
UQCRFS1P1	0.167537	1.39384	0.534366	0.604335	0.957297	-6.26069
MIGA1	0.167535	2.95987	0.845588	0.416832	0.898826	-6.34462
RRP36	-0.167493	5.11198	-1.53499	0.15466	0.723468	-5.94379
CYTH4	0.167418	6.91332	0.721798	0.486346	0.920091	-6.87641
SUCLG2	0.167272	5.22146	0.750922	0.469367	0.914545	-6.79976
ZNF584	-0.167227	2.29783	-0.594245	0.565063	0.948373	-6.42376
NEDD4L	-0.167209	3.27459	-0.525218	0.610457	0.960312	-6.65728
DDTL	0.167139	2.23066	0.724042	0.485025	0.919416	-6.30302
KDSR	-0.167122	1.18201	-0.207141	0.839903	0.99394	-6.36675
ZCCHC9	0.167057	5.3386	1.46649	0.172121	0.742069	-6.04525
CCDC59	-0.167044	5.80885	-1.27188	0.231149	0.79255	-6.32487
EXT2	-0.167006	5.6106	-1.03963	0.322102	0.853217	-6.57463
LEPR	0.166918	2.27715	0.658871	0.524312	0.935199	-6.35753
MARCH8	-0.166845	3.66005	-0.594787	0.564715	0.948373	-6.69701
TOR3A	-0.166787	6.7274	-0.885254	0.396047	0.890764	-6.74246
TNRC6A	0.166787	4.36749	0.69144	0.504446	0.929324	-6.7433
MAPK8IP2	-0.166776	1.48839	-0.417901	0.684526	0.971947	-6.36372
METTL16	0.166724	4.52289	0.471765	0.646847	0.964479	-6.89981
PRRT3	-0.166651	1.28818	-0.539374	0.600997	0.957281	-6.26052
MAP4K3	-0.16662	2.7508	-0.5106	0.620305	0.962513	-6.56056
LINC00176	-0.166608	-0.212573	-0.264117	0.796855	0.990803	-6.08142
H6PD	-0.166599	4.78612	-1.07057	0.308604	0.84341	-6.47529
ZNF180	0.166521	3.47808	0.9868	0.346165	0.864311	-6.32118
ARCN1	-0.166498	6.60995	-1.45603	0.174929	0.745247	-6.10412
UBASH3B	0.166482	2.98392	0.655749	0.52624	0.935799	-6.49514
KIF4A	0.166397	3.7594	0.456314	0.657555	0.965762	-6.7698
C1orf35	0.166384	5.93058	0.807189	0.437647	0.904298	-6.79979
LIN7C	-0.166361	4.83835	-1.19065	0.260285	0.814227	-6.34944
TGFBRAP1	0.166343	5.29462	1.633	0.132374	0.692429	-5.81383
LIN54	0.166327	4.22878	1.31118	0.218037	0.782091	-6.10972
LCAT	-0.166255	3.06316	-0.585072	0.570987	0.950238	-6.5786
HEBP2	-0.16613	6.73712	-0.927113	0.374904	0.881123	-6.70409
RPS6KA1	0.166125	7.96094	1.34204	0.208176	0.769232	-6.22514
KPNA2	-0.166089	6.88891	-0.700689	0.498889	0.926495	-6.89088
TRERF1	0.166078	6.60177	1.77786	0.104663	0.650345	-5.65272
RPS11	0.166048	11.7153	0.89403	0.391546	0.886669	-6.52725
RPS27L	0.166045	7.46131	1.05791	0.314073	0.849211	-6.56448
FAM163A	-0.166038	3.80646	-0.507565	0.622359	0.962591	-6.77594
NR4A2	0.165962	0.815175	0.469897	0.648137	0.964479	-6.17847
ANKRD49	0.165952	4.45825	0.815955	0.432836	0.903238	-6.66046
KCTD5	0.165893	5.26932	1.28326	0.227286	0.788987	-6.27117
CKAP2L	0.165838	4.22158	0.584576	0.571309	0.950472	-6.78888
REEP5	-0.165788	5.12744	-0.975444	0.351506	0.868116	-6.605
LXN	-0.165691	3.60393	-0.517188	0.615857	0.962207	-6.73028
CREBL2	-0.165683	5.03405	-1.05281	0.316297	0.851425	-6.51865
RPS4X	0.165654	10.8413	0.75331	0.467991	0.914204	-6.68574
TRAK1	0.165644	6.03364	1.69278	0.120226	0.672606	-5.76985
SS18	0.165644	5.63362	0.99444	0.342605	0.863251	-6.61525
GTPBP10	0.165639	4.88804	1.17403	0.266595	0.820613	-6.36164
MPP5	0.165537	2.52536	0.771787	0.457437	0.910516	-6.32031
SERHL2	0.165383	0.612437	0.367746	0.720444	0.980979	-6.18577
PATL2	-0.165382	1.35185	-0.395531	0.700452	0.977055	-6.34548
NNT	0.165367	5.68414	0.461794	0.653748	0.965	-7.01749
C5AR2	0.16535	1.45734	0.34888	0.734147	0.983511	-6.35796
CFAP44	0.165292	2.85209	0.49066	0.633865	0.963416	-6.56806
AKAP17A	0.165231	6.39263	0.642333	0.534574	0.938215	-6.93372
BAZ2A	-0.165184	6.35126	-0.636756	0.538061	0.941051	-6.93793
HS2ST1	0.165159	5.77365	1.28871	0.225456	0.788384	-6.29841
FBXL2	0.16509	0.509161	0.481692	0.64001	0.964161	-6.11353
MAP3K10	-0.16509	3.8595	-1.15638	0.273423	0.825618	-6.24378
PPP1R3B	0.165085	3.5494	0.819778	0.430748	0.903238	-6.48713
HDAC6	0.165072	4.7101	0.640917	0.535458	0.938825	-6.82555
WDR26	0.165048	7.64455	1.07353	0.307333	0.842103	-6.5439
STX11	-0.165045	2.13161	-0.377593	0.713333	0.979081	-6.50278
YKT6	0.165021	5.2538	1.2817	0.227811	0.789132	-6.27179
ADAM9	-0.164971	5.75018	-1.40805	0.18833	0.75798	-6.15324
RXRA	-0.164968	5.12347	-1.19381	0.259099	0.814112	-6.37334
AP4E1	-0.164963	4.38388	-1.10466	0.294234	0.834891	-6.3887
ALDH5A1	0.164952	6.56834	1.00046	0.339819	0.862361	-6.63441
MFSD14C	0.1649	2.56821	0.558712	0.588198	0.954823	-6.47711
ZSCAN22	-0.1649	1.77039	-0.776777	0.454613	0.909788	-6.19589
CHD2	-0.164858	5.72318	-1.0536	0.315952	0.850676	-6.56568
LMNTD2	-0.164848	1.52192	-0.365035	0.722407	0.981683	-6.39213
RASSF4	-0.164814	7.55446	-1.34874	0.206083	0.769045	-6.22583
FCHO1	0.164811	5.30884	1.32645	0.213108	0.776149	-6.22188
CSRP1	-0.164774	6.15527	-0.985236	0.346897	0.864311	-6.64724
KBTBD6	0.164754	3.76214	1.02913	0.326782	0.85543	-6.33802
AZIN1	-0.164752	8.18637	-0.903851	0.386553	0.884275	-6.68577
SPON2	-0.164732	5.10565	-0.67662	0.513429	0.932043	-6.85424
NFXL1	0.164724	4.11674	1.0954	0.298086	0.836745	-6.33702
PYROXD1	-0.164719	5.77072	-1.02309	0.329496	0.856851	-6.5989
ARAP3	-0.164539	6.00313	-1.22725	0.246812	0.807515	-6.38359
PXMP4	-0.164523	2.61967	-0.755351	0.466818	0.913103	-6.37249
FAM98A	0.164463	3.20121	0.76568	0.460908	0.911075	-6.45753
ELL3	-0.16442	-0.389448	-0.357003	0.728234	0.983511	-6.02256
TSSK4	0.164332	-0.206593	0.400593	0.696834	0.977009	-6.01857
TMEM165	-0.164177	5.8581	-1.02628	0.328064	0.85543	-6.59901
GTF2A1	-0.164107	5.20956	-0.543448	0.598288	0.95635	-6.9486
SLC25A16	0.16404	3.85173	0.853087	0.412847	0.897933	-6.52181
CSNK1G1	0.16403	4.73741	1.14533	0.277771	0.829107	-6.37622
SMURF2	0.163971	4.78577	1.39833	0.191148	0.760506	-6.07998
EAPP	0.16397	4.59381	1.19373	0.259128	0.814112	-6.30355
MRPS28	0.163966	4.83604	0.816782	0.432384	0.903238	-6.70777
GTF2H3	-0.163912	5.64954	-0.429667	0.676213	0.96945	-7.03691
DOK3	-0.163909	6.37808	-1.37963	0.196669	0.764208	-6.20298
POLA1	0.163903	4.71063	0.913635	0.381622	0.88273	-6.60808
HSF1	0.16389	6.12927	1.16466	0.270203	0.823836	-6.45582
RPUSD3	0.163877	5.69362	1.24657	0.239928	0.801779	-6.34463
HCFC1	-0.163819	6.76547	-0.761453	0.463321	0.912508	-6.84634
PRKAR2B	-0.16381	3.69182	-0.604274	0.558626	0.948241	-6.6966
LPAR3	-0.163806	1.27269	-0.441665	0.667783	0.967664	-6.30725
GTF2H5	0.16378	4.14625	0.708749	0.494077	0.92321	-6.69302
ACTA2	-0.163778	3.83861	-0.614831	0.551894	0.945891	-6.71932
RNPEP	-0.163621	7.44546	-1.37735	0.197352	0.764208	-6.19248
KLF7	-0.163547	4.51229	-0.676971	0.513216	0.932043	-6.78954
PPP1R12C	-0.163539	6.75794	-0.790773	0.446753	0.905887	-6.82298
PSAP	0.163507	8.08157	0.984515	0.347235	0.864393	-6.61977
MAP3K8	0.163474	2.00809	0.711133	0.492659	0.922847	-6.26977
CHD9	0.163456	5.43324	1.11298	0.290807	0.833998	-6.47922
HTRA2	0.163394	5.05678	0.973242	0.352548	0.868201	-6.58991
ARSE	-0.16339	0.229118	-0.235775	0.81819	0.992424	-6.17269
TOPORS	0.163378	4.79409	1.35519	0.204087	0.769045	-6.13536
RETSAT	-0.163284	4.67569	-1.11799	0.288758	0.833998	-6.41181
RPL39L	0.163161	4.43095	0.884788	0.396286	0.890764	-6.5958
SERF1B	0.163101	2.59496	0.740373	0.475473	0.915324	-6.35743
ATP6V0E2	-0.163035	4.23088	-0.647621	0.53128	0.937444	-6.76771
MBP	-0.162925	5.94764	-0.599192	0.561883	0.948373	-6.95578
WBP1L	-0.162895	5.39113	-1.3507	0.205475	0.769045	-6.20604
KIAA1161	0.162893	1.81086	0.806356	0.438106	0.904298	-6.15956
SLC41A3	-0.162854	4.80897	-0.684315	0.508753	0.931217	-6.81968
ITGB1	-0.162806	5.54032	-1.04683	0.318922	0.851728	-6.56333
CDC37	-0.162787	7.22267	-1.4612	0.173536	0.744419	-6.08886
PSIP1	0.162782	6.54481	1.25877	0.235663	0.798878	-6.35175
CWC15	-0.162772	5.16392	-1.0901	0.300309	0.836745	-6.49097
VMP1	-0.162753	6.00432	-1.04877	0.318069	0.851728	-6.58012
MREG	0.162673	1.54697	0.476665	0.643468	0.964161	-6.32186
PCNX4	0.162658	5.81977	1.01757	0.331992	0.857634	-6.60185
TCF3	0.162554	6.65968	1.21508	0.251227	0.809777	-6.40309
SLC29A1	0.16254	7.22472	1.57816	0.144467	0.710594	-5.93281
H2AFX	-0.162483	6.73418	-0.687196	0.507009	0.930468	-6.90238
MNDA	-0.162477	6.21048	-0.438811	0.669784	0.967838	-7.04956
TBC1D3L	0.162356	5.22498	0.673854	0.515116	0.932043	-6.85748
RPS3A	0.162342	12.8434	0.522756	0.61211	0.960642	-6.74705
ZNF667	-0.162339	0.814377	-0.675068	0.514375	0.932043	-6.07959
HACD1	-0.162315	3.0082	-0.714994	0.490368	0.920725	-6.48016
FBXO24	0.162297	0.0838619	0.522614	0.612205	0.960642	-6.01253
SDF2L1	-0.162219	3.90202	-0.595178	0.564463	0.948373	-6.7436
JMJD8	0.162145	5.01308	1.03826	0.32271	0.85333	-6.52117
RPL7	0.162142	12.4719	1.03564	0.323874	0.853984	-6.35655
RHPN1	0.162045	6.93807	0.494067	0.631538	0.963416	-7.02156
NPC2	0.16202	5.27368	0.900987	0.388004	0.885842	-6.67804
BMP1	0.161984	6.48814	0.634922	0.53921	0.941804	-6.93929
CEBPG	-0.161873	7.03909	-0.884852	0.396254	0.890764	-6.73862
MAP4K1	-0.161818	6.13132	-0.708425	0.494269	0.92321	-6.8853
RAC1	-0.161817	6.79381	-0.698325	0.500306	0.926495	-6.89383
CRADD	0.16179	3.52955	0.696574	0.501357	0.927259	-6.58086
NTHL1	0.161689	2.88626	0.473462	0.645676	0.964161	-6.58362
UBQLN4	-0.161625	5.57764	-1.21425	0.251533	0.809894	-6.38202
TOR1AIP1	-0.161625	7.25372	-1.01772	0.331927	0.857634	-6.60772
TMEM70	-0.161606	5.2018	-1.34798	0.20632	0.769045	-6.19529
NOCT	0.161564	3.58105	0.689473	0.505634	0.929698	-6.59517
B3GALNT2	-0.161555	6.12145	-1.02103	0.330428	0.857634	-6.61103
ALDH6A1	-0.161525	3.3072	-0.50851	0.621719	0.96258	-6.67269
PHF3	0.161515	6.69931	0.916679	0.380098	0.88273	-6.71469
DCAF11	-0.161479	4.42488	-0.969723	0.354219	0.868996	-6.53166
GOLGA8H	0.161455	2.36901	0.60277	0.559589	0.948373	-6.41336
IWS1	0.161444	5.4882	1.50988	0.160873	0.728548	-5.99861
GBA2	-0.161442	5.68108	-0.968041	0.355019	0.868996	-6.64948
STAG3L2	-0.161431	4.57825	-0.690605	0.50495	0.929331	-6.7881
FAM86EP	0.16143	1.07796	0.506439	0.623123	0.962655	-6.21261
LRRC37A2	0.161369	5.8804	0.735518	0.4783	0.916251	-6.85481
ZNF524	0.161297	4.86405	1.01307	0.334039	0.857792	-6.53044
VPS52	0.161269	5.40204	1.07537	0.306547	0.841527	-6.51702
BPTF	-0.161208	5.97745	-1.08163	0.303883	0.839916	-6.54505
ZNF77	0.161152	2.33713	0.939633	0.368738	0.877452	-6.14239
DPY19L1P1	0.161122	2.9157	0.68341	0.509302	0.931217	-6.46311
DNAJC25-GNG10	-0.16111	3.1651	-0.926814	0.375052	0.881123	-6.33523
CLEC2B	0.161085	5.54801	1.3421	0.208156	0.769232	-6.22026
TM7SF3	0.161083	6.64214	1.19759	0.257685	0.812771	-6.42327
EXOC1	0.161066	5.34153	1.378	0.197157	0.764208	-6.16021
SIRPB2	0.160945	5.10325	0.482308	0.639588	0.964161	-6.96278
MAP2K5	0.160906	4.82836	1.0308	0.326033	0.855366	-6.50849
HHAT	0.160874	2.94108	0.822628	0.429197	0.903238	-6.3597
MTRNR2L8	0.160861	5.53629	0.907382	0.384768	0.883234	-6.69225
AC112497.1	-0.16086	1.92409	-0.469927	0.648116	0.964479	-6.42418
FAM49A	-0.160825	4.5239	-0.87233	0.402739	0.895004	-6.63537
MTCH1	0.160781	7.0103	1.12712	0.28505	0.832504	-6.49928
C6orf1	-0.160774	3.17631	-0.78595	0.449451	0.907067	-6.45943
IKBKAP	0.16064	5.66857	0.997066	0.341388	0.863013	-6.61471
ERH	0.160626	6.97841	1.19352	0.259207	0.814112	-6.42544
APOBEC3G	0.160579	3.76226	0.913728	0.381576	0.88273	-6.44939
LYRM4	0.160471	5.41618	1.0488	0.318057	0.851728	-6.54585
HIST1H4H	0.160433	1.07738	0.406923	0.692322	0.975803	-6.25898
TMEM106C	0.160402	5.97981	1.18571	0.262148	0.816443	-6.4277
INIP	-0.160382	4.50402	-1.13336	0.28254	0.830884	-6.37346
QDPR	0.16036	4.77642	1.07157	0.308175	0.843052	-6.46057
ANKRD36	-0.160346	3.2107	-0.902663	0.387155	0.884993	-6.36789
DHRS7B	-0.160342	2.67585	-0.853478	0.41264	0.897933	-6.30267
SCNM1	-0.160304	5.49645	-1.43293	0.181275	0.751364	-6.10795
EIF4E2	-0.160288	6.21928	-1.17459	0.266379	0.820556	-6.44809
NDST1	-0.160266	5.74491	-0.469122	0.648673	0.964479	-7.02227
FRS3	-0.16023	3.2121	-1.03971	0.322065	0.853217	-6.23546
UNKL	0.160207	4.21113	1.06707	0.310107	0.843839	-6.38466
FAM234B	-0.160182	3.08729	-1.09646	0.297643	0.836745	-6.15048
EIF3M	-0.160159	8.82591	-0.744462	0.4731	0.915324	-6.78404
C15orf40	-0.160152	4.87767	-0.820116	0.430564	0.903238	-6.72146
DPH1	-0.16015	5.07453	-1.15827	0.272685	0.825513	-6.40895
ZHX3	-0.160076	4.50803	-0.390957	0.703727	0.977999	-6.94934
MIB2	0.159965	4.90046	0.498269	0.628673	0.963349	-6.93397
LSM7	0.159913	6.73658	0.672577	0.515896	0.932043	-6.91343
CRLF1	-0.159896	1.05233	-0.430976	0.675291	0.969424	-6.26741
SUSD6	0.159883	4.64568	0.684032	0.508925	0.931217	-6.78813
TIMM17B	0.159882	5.56762	1.02689	0.327789	0.85543	-6.57883
HAGH	-0.159859	4.45888	-0.776576	0.454726	0.909788	-6.70726
NRN1L	0.159837	0.406307	0.464922	0.651579	0.965	-6.10128
NARF	-0.159809	5.38859	-0.715706	0.489946	0.920609	-6.8483
MAX	0.159772	6.40905	1.65107	0.12859	0.686732	-5.83635
MTCO1P12	0.15976	0.437726	0.424047	0.680178	0.971385	-6.12701
RNF19B	-0.159759	4.30082	-0.698866	0.499981	0.926495	-6.74335
DDX19B	-0.159747	4.89196	-0.955341	0.361106	0.873186	-6.60176
NVL	0.159746	5.68617	0.785246	0.449846	0.907311	-6.80658
CCDC69	0.159726	4.12079	0.763781	0.461991	0.911124	-6.64707
APOBR	-0.159615	6.63196	-0.657121	0.525393	0.935799	-6.92412
EHD1	-0.15961	5.30285	-0.68355	0.509217	0.931217	-6.86557
PTBP3	-0.159425	7.16617	-1.37201	0.198956	0.764208	-6.20525
YAE1D1	0.159403	3.1489	0.755389	0.466796	0.913103	-6.45688
KDM1A	0.159273	6.16464	1.0056	0.337453	0.860241	-6.62528
FZD1	0.159197	4.40974	1.26219	0.234477	0.79829	-6.19809
CHORDC1	-0.159154	4.58442	-0.898283	0.389379	0.886669	-6.61993
TRIM16	0.159118	3.84928	0.836663	0.42161	0.900648	-6.53506
TOE1	0.159025	4.44337	1.0114	0.334802	0.858364	-6.47773
ZNF121	0.158963	6.12625	0.841907	0.418798	0.899324	-6.77664
BST2	-0.158934	7.0247	-0.770322	0.458268	0.910516	-6.83574
ZNF248	0.158927	3.48449	0.671215	0.516729	0.932043	-6.58795
TYW1	0.158907	3.98238	1.18597	0.262047	0.816443	-6.21357
NFYA	0.158815	5.53764	0.514808	0.617462	0.962513	-6.9812
DGAT2	-0.158809	5.57074	-0.952303	0.362573	0.874729	-6.65877
CEP57L1	0.158793	4.50109	0.764449	0.46161	0.911075	-6.70731
WASL	0.158789	3.2122	0.986926	0.346106	0.864311	-6.26601
FNBP4	-0.158775	5.64284	-0.680591	0.511013	0.931328	-6.88932
FOXN3	-0.158748	6.41808	-0.561051	0.58666	0.953665	-6.98597
PALB2	0.158737	4.07656	0.89756	0.389746	0.886669	-6.52568
SLC37A3	0.158717	-0.696068	0.213879	0.834781	0.99394	-5.99199
MKNK2	0.15866	6.91117	1.33563	0.210192	0.772446	-6.25682
CCDC84	-0.158651	3.42535	-0.550681	0.593496	0.955151	-6.67589
ATP5G2	0.158647	8.56391	1.12971	0.284008	0.831936	-6.44353
ARFRP1	0.15863	5.35443	0.828815	0.425841	0.902221	-6.7483
NPRL3	-0.158621	5.26714	-0.744317	0.473184	0.915324	-6.81781
CD3EAP	0.158589	3.83662	0.799098	0.442119	0.905796	-6.56291
ZNF761	0.158587	5.13994	0.606565	0.557161	0.947989	-6.89504
FEM1C	0.158558	4.07975	0.962907	0.357471	0.869541	-6.46475
PSMD8	-0.158496	6.39659	-1.00991	0.335483	0.859244	-6.6249
ZCCHC14	0.15845	4.28535	1.05937	0.313439	0.849071	-6.40456
DENND1A	-0.158437	5.33312	-0.73557	0.47827	0.916251	-6.82943
MRPS27	0.158334	6.97967	0.598635	0.562241	0.948373	-6.9605
HPF1	0.158332	4.35314	0.954331	0.361593	0.873368	-6.52014
PIK3C3	-0.15829	4.21817	-0.604704	0.558351	0.948175	-6.79459
C2orf16	0.158245	0.411275	0.473892	0.645379	0.964161	-6.09899
AMT	0.158158	1.93827	0.326371	0.750624	0.984501	-6.46701
TRAPPC3L	0.158143	1.20252	0.717831	0.488689	0.920148	-6.10608
CLGN	-0.158138	3.50632	-0.222311	0.828382	0.993907	-6.83135
ZNF766	-0.15808	4.64712	-1.33251	0.211181	0.774475	-6.1589
SPECC1L	0.15804	5.11877	1.01199	0.334533	0.858021	-6.55833
TSTA3	0.158039	6.45361	1.41002	0.187762	0.75798	-6.164
NAA15	0.15803	6.03199	0.689241	0.505774	0.929698	-6.89446
PTCH2	0.157986	1.79318	0.500598	0.627089	0.963349	-6.36192
GPR155	-0.157973	0.802542	-0.488177	0.635564	0.963884	-6.18894
LRRFIP1	0.157921	7.66437	0.702188	0.497992	0.926495	-6.87611
ZNF608	0.157881	0.427325	0.266679	0.794935	0.990803	-6.18053
TRIAP1	0.157861	5.77586	0.435804	0.671895	0.968301	-7.03499
PDZD8	-0.157795	4.75702	-0.470884	0.647455	0.964479	-6.94378
SYNC	0.157605	4.9361	1.21686	0.250576	0.809028	-6.31834
DDX54	0.157473	6.87851	0.566512	0.583076	0.953458	-6.98151
NUSAP1	0.157471	6.03341	0.529871	0.607339	0.958881	-6.99658
MFSD14B	0.157459	6.52051	1.5487	0.151356	0.719351	-5.97987
UTP20	0.157417	4.4322	1.20575	0.254656	0.811681	-6.26723
ZNF850	0.15734	2.95703	0.534616	0.604168	0.957297	-6.56548
PRUNE1	0.157324	3.80115	0.836997	0.42143	0.900648	-6.52446
RP5-994D16.12	0.157274	-0.152821	0.50966	0.620941	0.962513	-5.97719
MSANTD2	-0.157226	2.37157	-0.802141	0.440434	0.90515	-6.28818
NOL10	0.157201	4.78357	0.778152	0.453837	0.909318	-6.73368
PNPLA8	-0.157193	3.92866	-1.20411	0.255262	0.812165	-6.20218
SSFA2	0.157153	6.25616	1.28307	0.227349	0.788991	-6.32039
STON1	0.157094	-0.245297	0.322404	0.753541	0.984778	-6.03913
U2AF1L4	-0.157033	3.26781	-0.504748	0.62427	0.963149	-6.66653
ZDHHC15	-0.157023	-0.0397879	-0.547572	0.595553	0.955151	-5.99679
TMEM170A	0.156998	5.12564	1.11529	0.28986	0.833998	-6.4511
CREBZF	-0.156995	6.48538	-0.84917	0.414925	0.898085	-6.77519
ASIC3	0.156957	2.89419	0.804301	0.43924	0.904434	-6.3663
ENY2	-0.156905	6.44605	-0.978979	0.349837	0.865982	-6.65561
SSX2IP	0.156852	4.70496	1.04439	0.319998	0.853217	-6.48032
FBXW9	0.156683	3.10285	0.588171	0.568982	0.949725	-6.56134
ZXDB	0.156642	3.65726	1.16021	0.271929	0.82491	-6.17763
REEP2	0.156638	1.42365	0.454574	0.658766	0.96595	-6.30832
DKK2	-0.156636	2.60752	-0.592035	0.566488	0.949396	-6.48371
HPS6	-0.156575	4.61952	-0.699759	0.499446	0.926495	-6.7862
MPV17L2	-0.156562	3.33884	-0.743883	0.473436	0.915324	-6.52611
LTBP4	-0.156531	5.92171	-1.05806	0.314011	0.849211	-6.56828
FAM208B	-0.156527	5.34318	-0.790995	0.446628	0.905887	-6.78677
TBC1D9	-0.156506	2.39949	-0.62339	0.54647	0.943608	-6.42474
CEP170	0.156447	6.97967	1.34831	0.206218	0.769045	-6.24014
SRRM2	0.15636	9.97537	0.551719	0.59281	0.955151	-6.86312
MKRN1	-0.156341	5.89252	-1.51531	0.15951	0.727731	-6.01695
OIP5	0.156288	3.21061	0.731491	0.480653	0.91683	-6.48704
RIPK2	-0.156232	4.74749	-1.01552	0.332925	0.857634	-6.52696
TCTN2	-0.156179	1.34497	-0.432525	0.674201	0.969054	-6.32332
NKTR	0.156166	7.56145	1.11336	0.29065	0.833998	-6.50328
TTF2	0.156066	5.43693	1.20895	0.253477	0.810911	-6.37221
TNRC6C	0.156024	4.73509	0.986498	0.346306	0.864311	-6.54241
RABIF	0.156011	4.84432	1.36583	0.200829	0.765629	-6.12797
NAA38	-0.155937	5.50925	-0.607178	0.55677	0.947989	-6.9312
DHODH	0.155916	4.50109	1.26118	0.234828	0.79829	-6.21262
SIRT3	-0.155878	3.30841	-0.704959	0.496336	0.925103	-6.54981
B3GALNT1	-0.155822	3.06692	-0.686898	0.50719	0.930468	-6.51291
FKBP3	-0.155777	5.61965	-0.965996	0.355994	0.868996	-6.64819
GTPBP6	0.155773	6.16719	1.17887	0.264744	0.819185	-6.44062
KANSL1L	0.15576	4.60443	0.805505	0.438576	0.904298	-6.68978
DIXDC1	-0.155759	3.52009	-0.469646	0.64831	0.964479	-6.7371
ZNF221	0.155757	0.685289	0.33803	0.742072	0.983982	-6.20925
PTGER2	-0.155731	4.86926	-0.477772	0.642706	0.964161	-6.95213
SAFB	0.155641	6.94896	0.775376	0.455404	0.90989	-6.83446
SLC46A1	-0.155619	3.90542	-0.647535	0.531334	0.937444	-6.71068
IFT57	-0.155565	5.1018	-0.430931	0.675323	0.969424	-6.99738
BUB1	0.155565	4.90019	0.393289	0.702056	0.977985	-6.98312
ECT2	0.155537	4.8952	0.585926	0.570434	0.950085	-6.88255
ZNF592	0.155527	5.71067	1.1373	0.280964	0.830486	-6.47052
CRACR2B	-0.155495	0.32832	-0.177032	0.862887	0.994898	-6.2058
GAPDHS	-0.155418	2.78941	-0.499636	0.627743	0.963349	-6.57306
TMEM143	0.155415	2.62294	0.59717	0.563182	0.948373	-6.46255
USP13	0.155309	5.34299	0.872366	0.40272	0.895004	-6.70978
RPS4XP16	-0.155273	1.30116	-0.467252	0.649966	0.964479	-6.3011
ZNF543	0.155255	2.39454	0.849645	0.414673	0.897933	-6.2338
LPAR4	0.15519	2.84752	0.578674	0.575139	0.951209	-6.51863
CES3	0.155115	-0.0562593	0.489179	0.634878	0.963721	-6.00526
ITGB2	0.155087	5.94464	0.314496	0.75937	0.984892	-7.09107
SUMO1P1	0.155086	1.8762	0.567494	0.582433	0.95333	-6.34082
MCTS1	0.154981	4.57284	0.614637	0.552018	0.945891	-6.82566
CTC-435M10.3	-0.154952	1.22062	-0.594343	0.565	0.948373	-6.214
BTBD8	-0.154932	2.15751	-0.760851	0.463665	0.912762	-6.28074
NPAT	-0.154899	4.10084	-0.783802	0.450656	0.907311	-6.6461
ERCC6	-0.154875	3.75947	-0.649463	0.530136	0.93686	-6.68145
RP11-252A24.2	0.154857	2.13093	0.54615	0.596495	0.95564	-6.40228
SMIM20	0.154823	5.41548	1.03299	0.325058	0.854605	-6.56218
ITGB1BP2	-0.154768	0.0617403	-0.458624	0.655949	0.965712	-6.05974
MARVELD1	-0.154762	6.95792	-0.88637	0.395472	0.890565	-6.73871
UFD1L	-0.154691	5.31444	-1.05255	0.316413	0.851495	-6.54221
RPS8	0.154678	12.1982	0.718486	0.488301	0.920148	-6.64937
RPL23	0.154677	10.7819	0.912712	0.382086	0.882754	-6.55314
LIN9	0.154664	4.90893	1.36075	0.202381	0.767499	-6.14168
TYROBP	-0.154654	7.30499	-0.780666	0.45242	0.908196	-6.8218
FAM175B	-0.154649	4.79535	-0.846051	0.416586	0.898826	-6.69055
TMEM123	-0.154597	8.45531	-0.867824	0.40509	0.895505	-6.70323
NPIPA7	-0.154538	3.39033	-0.560852	0.58679	0.953665	-6.66146
ZNF431	0.154519	5.02503	0.983141	0.347879	0.865039	-6.57782
RPL23AP7	0.154404	2.99821	0.780204	0.45268	0.908574	-6.40529
GOT2	0.154392	5.90284	0.871332	0.403259	0.895093	-6.74395
TMEM206	-0.15438	6.41132	-0.964583	0.356669	0.868996	-6.66951
RPL15	0.154379	11.4595	1.05867	0.313745	0.849211	-6.37909
INTS8	-0.154356	6.43058	-1.10185	0.295399	0.835635	-6.52955
SLFN11	0.154283	6.91768	1.45855	0.174248	0.745063	-6.0994
CMC2	0.154276	4.45835	0.694826	0.502408	0.928123	-6.75465
RFX8	0.154271	5.01969	0.967862	0.355104	0.868996	-6.59204
DPYSL2	-0.154256	5.72844	-0.656127	0.526007	0.935799	-6.91032
GAB1	0.154255	3.86136	1.20597	0.254574	0.811681	-6.16703
PCDHGA2	0.154246	-0.210078	0.324812	0.75177	0.984618	-6.04518
ARL8A	-0.1541	6.19944	-1.26108	0.234861	0.79829	-6.34746
URM1	-0.154045	5.71858	-1.14321	0.278609	0.829113	-6.46933
TMEM156	0.154028	1.80994	0.256251	0.80276	0.990803	-6.46098
IFIT5	-0.154021	1.29102	-0.405949	0.693015	0.976036	-6.32634
ASPSCR1	-0.153991	5.50875	-0.853546	0.412604	0.897933	-6.74513
C17orf80	-0.153968	4.62552	-1.47478	0.169921	0.739315	-5.97385
SBDSP1	-0.153899	3.26429	-0.564015	0.584713	0.953458	-6.63306
ZNF865	0.153851	5.5617	0.976112	0.35119	0.867952	-6.6292
UBTD2	0.153781	3.83749	1.14539	0.277747	0.829107	-6.23056
CRAMP1	-0.153704	4.54293	-0.678046	0.512561	0.931856	-6.79251
SIRPA	-0.153684	7.49079	-1.50857	0.161202	0.729003	-6.01989
TPGS2	0.153663	5.47684	0.590479	0.567492	0.949478	-6.93274
SART3	0.153625	5.20261	1.06804	0.30969	0.84341	-6.5087
WDR24	0.153589	3.88348	0.918084	0.379395	0.88273	-6.46992
POU5F2	0.153509	1.17136	0.665311	0.520348	0.933339	-6.13612
REEP6	-0.153459	2.4171	-0.519138	0.614543	0.96184	-6.48977
LRRC37B	0.153457	4.0648	0.71826	0.488435	0.920148	-6.67204
CYTH3	0.153454	4.01435	0.995414	0.342154	0.863236	-6.42168
FBXW4	-0.153424	4.25221	-0.802514	0.440228	0.90515	-6.65562
SPCS2	-0.153409	5.73147	-1.10094	0.295778	0.836072	-6.51597
UBE2J2	0.153355	4.60174	1.0385	0.322603	0.85333	-6.47331
ZDHHC9	0.153337	4.35251	0.794302	0.444784	0.905887	-6.66146
IVD	-0.153327	6.22068	-1.19769	0.257649	0.812771	-6.42182
SNRNP40	0.153308	5.97954	0.578187	0.575456	0.951209	-6.96659
AAAS	0.153307	5.14242	0.859417	0.409503	0.897497	-6.70371
NKAP	-0.153283	3.70206	-0.920934	0.377974	0.88273	-6.45184
AP1G2	-0.153217	6.54394	-0.511503	0.619694	0.962513	-7.01407
URB2	0.153184	5.34168	1.37874	0.196934	0.764208	-6.15946
ARMCX6	0.153097	3.18635	0.754524	0.467293	0.913315	-6.46429
FBRS	-0.153038	6.69504	-0.881267	0.398103	0.892241	-6.74633
NPIPB4	-0.153034	3.47287	-0.619383	0.549006	0.944771	-6.6432
DGKH	-0.153021	4.19612	-0.509847	0.620814	0.962513	-6.84721
TRMT12	0.153005	3.60832	0.855025	0.411821	0.897933	-6.47016
NR2F6	-0.152841	5.43667	-1.29736	0.222574	0.786182	-6.27463
WDFY4	-0.1528	5.78401	-0.648429	0.530778	0.936998	-6.9179
RFFL	0.152775	4.11312	0.6544	0.527075	0.936425	-6.72457
RP11-27I1.4	0.152703	0.625363	0.587591	0.569357	0.949725	-6.07849
DYNC1H1	-0.152694	4.25624	-0.372193	0.717229	0.979854	-6.92037
CBY1	0.152682	2.13441	0.774997	0.455619	0.90989	-6.24743
CTSS	-0.152676	6.84483	-0.399239	0.697801	0.977009	-7.06672
SLC28A3	0.15266	6.40565	1.25462	0.237106	0.799723	-6.35611
FBXO6	-0.152652	2.45527	-0.840984	0.419292	0.899671	-6.27102
PPP2R5C	-0.152626	6.59937	-0.741013	0.475101	0.915324	-6.86322
FOXO3B	-0.152621	0.901203	-0.399887	0.697338	0.977009	-6.24748
VAV2	0.152597	5.14509	0.954457	0.361533	0.873368	-6.6174
SERP1	0.15259	8.15577	1.50205	0.162854	0.729347	-6.00958
ZFP28	-0.152545	1.25373	-0.455994	0.657778	0.965762	-6.29353
TRMT2B	0.152539	3.70551	0.883479	0.396961	0.890939	-6.46495
MT-ND5	0.152525	10.4535	0.452813	0.659993	0.966202	-6.89337
RCC2	0.152465	8.18811	1.007	0.336811	0.85992	-6.59242
ZNF628	-0.152446	2.82374	-0.602575	0.559714	0.948373	-6.51929
ZNF823	0.152445	1.75528	0.636525	0.538205	0.941082	-6.27303
ZNF44	-0.152385	3.45455	-0.670948	0.516892	0.932043	-6.60442
MYCBP2	-0.152314	5.91309	-1.07977	0.304674	0.840555	-6.54525
ZDHHC20	-0.15231	5.70079	-0.718767	0.488135	0.920148	-6.86427
OXSM	0.152306	3.79373	1.10574	0.293789	0.834891	-6.2658
ZNF521	-0.152238	6.65135	-0.795986	0.443848	0.905887	-6.81951
CREG1	-0.152216	7.01039	-1.09252	0.299293	0.836745	-6.53502
INTS9	0.152204	5.11272	1.42018	0.184862	0.757006	-6.08651
PHGDH	-0.152189	3.57163	-0.254315	0.804215	0.990803	-6.83331
PEBP1	0.152176	7.24799	0.690282	0.505145	0.929331	-6.89394
FAM89B	-0.152171	4.85255	-1.04687	0.318905	0.851728	-6.50646
NOLC1	-0.152163	7.28398	-0.662638	0.521991	0.934264	-6.91058
TEAD4	-0.152124	4.34025	-0.624067	0.546042	0.943608	-6.8
BUD31	-0.152088	6.18255	-0.796958	0.443307	0.905887	-6.81725
MCCC1	0.152057	5.83486	1.51417	0.159796	0.727767	-6.01241
RPL11	0.151979	10.45	1.07744	0.305666	0.841197	-6.40587
SH3YL1	0.151926	4.99118	0.932437	0.372273	0.879833	-6.62311
SDHAF1	0.15186	4.26362	0.730112	0.481461	0.917545	-6.69775
CABIN1	0.151856	6.22263	1.22009	0.249404	0.809028	-6.39441
ZRANB3	0.151846	2.83995	0.635037	0.539138	0.941804	-6.48001
UBE4A	-0.151837	5.65383	-1.22654	0.247066	0.80803	-6.37161
ARID3B	-0.151733	3.99329	-1.1894	0.260757	0.814481	-6.23052
TESC	0.15171	5.38031	0.778449	0.453669	0.909318	-6.79182
BAP1	0.151653	6.33709	0.870975	0.403445	0.895093	-6.75491
HNRNPA3	0.151624	8.53851	0.961254	0.358263	0.870306	-6.61817
ST8SIA4	-0.1516	6.23461	-0.978791	0.349925	0.865982	-6.65463
RAB6B	-0.151517	0.266007	-0.569453	0.581152	0.953149	-6.03941
NCLN	0.151484	7.20447	0.80817	0.437107	0.904298	-6.80358
RP11-153M7.3	0.151476	3.53832	0.230787	0.821962	0.992551	-6.81082
KTN1	-0.151434	6.6846	-1.20796	0.253842	0.810911	-6.41079
CADM4	-0.151387	1.20307	-0.47276	0.64616	0.964161	-6.27766
FBXO30	0.151359	4.79476	0.847881	0.415611	0.898085	-6.67783
SAMD10	-0.151343	4.34084	-0.868836	0.404561	0.895379	-6.61302
ZBTB40	0.151306	5.38541	1.11456	0.290158	0.833998	-6.47427
MTRNR2L11	0.151301	3.13187	0.621033	0.547961	0.943739	-6.54779
ARPC5	-0.15124	8.78321	-0.879688	0.398919	0.892428	-6.67419
KHDRBS1	0.151207	7.79072	0.811674	0.435181	0.904298	-6.78706
IPP	0.151165	0.46826	0.380682	0.711108	0.979066	-6.1506
SPRYD3	-0.151154	4.59629	-1.19236	0.259643	0.814112	-6.31896
EDC3	0.151146	4.74445	1.10669	0.293396	0.834832	-6.42006
ALCAM	0.151129	6.01205	1.432	0.181535	0.751364	-6.12795
VAPB	0.151109	4.80641	0.900419	0.388293	0.886183	-6.63233
TNFAIP8L2	-0.151081	5.70327	-1.0266	0.327919	0.85543	-6.59234
S1PR4	-0.151054	4.79853	-0.87905	0.399249	0.892428	-6.66163
SLC39A8	0.151029	5.4067	1.08052	0.304354	0.84026	-6.51214
LANCL2	0.151007	3.02828	0.475848	0.644031	0.964161	-6.60967
ATXN3	0.150996	2.94675	0.670078	0.517425	0.932153	-6.47866
TMEM87A	0.150975	5.79618	1.21193	0.25238	0.810406	-6.39049
CEP135	0.150967	4.79102	0.771179	0.457782	0.910516	-6.74075
FAM13B	-0.150917	5.41124	-1.04678	0.318942	0.851728	-6.55496
KIAA0430	-0.150908	5.89429	-1.41483	0.186385	0.75798	-6.14973
RP11-872J21.5	-0.150855	0.636731	-0.366726	0.721182	0.981287	-6.20899
C14orf166	0.150855	7.11157	1.16539	0.26992	0.823836	-6.45518
CLIC1	-0.150776	8.59184	-0.926988	0.374966	0.881123	-6.64173
HNRNPR	0.150771	6.98791	1.2953	0.223259	0.786384	-6.30531
ATP5D	-0.15077	6.82535	-1.19965	0.256919	0.812771	-6.4191
CDYL	0.15077	4.3891	1.21717	0.250464	0.809028	-6.24818
CTNNB1	-0.15076	6.33427	-1.05657	0.314658	0.849424	-6.57699
APEX2	0.150699	4.7547	0.894283	0.391417	0.886669	-6.63151
PLB1	-0.150682	2.86472	-0.252243	0.805773	0.990803	-6.68299
RP4-576H24.2	0.150669	0.868007	0.380251	0.711418	0.979066	-6.2301
WDSUB1	0.150637	4.04657	1.26427	0.233761	0.796891	-6.13496
PARVG	-0.150603	8.4889	-1.11877	0.288438	0.833998	-6.45398
RPL35	0.150544	10.8535	0.671435	0.516594	0.932043	-6.74535
FAR1	-0.150519	7.18503	-0.624687	0.545651	0.943608	-6.93829
NIFK	-0.150498	6.30142	-0.983867	0.347539	0.864531	-6.65022
TRGC1	0.15045	1.32276	0.22473	0.826548	0.993735	-6.36906
FIS1	0.150401	6.17152	0.603194	0.559317	0.948373	-6.95629
FAM134C	-0.150244	5.01259	-1.10817	0.292785	0.834532	-6.45789
C11orf31	-0.150233	6.67092	-0.9739	0.352236	0.868201	-6.66008
TEKT4P2	-0.15023	0.917817	-0.265023	0.796176	0.990803	-6.30033
OTX1	0.150228	1.7092	0.610979	0.554345	0.947677	-6.28048
OLIG1	-0.150198	0.929815	-0.364568	0.722746	0.981824	-6.26705
ABI1	-0.150195	6.01255	-1.04162	0.321222	0.853217	-6.58762
NCOA6	0.15019	5.25175	0.819737	0.430771	0.903238	-6.74747
PEA15	-0.15019	5.74337	-1.1918	0.259854	0.814112	-6.41578
MRPL35	-0.150151	5.06311	-0.958365	0.35965	0.872143	-6.61514
CCHCR1	0.150136	4.60837	0.601388	0.560474	0.948373	-6.83876
QSOX2	0.150114	5.52269	0.465612	0.651101	0.965	-7.00641
SGTA	0.150088	6.21144	1.09261	0.299252	0.836745	-6.53637
CNTROB	0.150082	6.08688	0.754973	0.467035	0.913173	-6.84693
COX20	0.149888	6.54921	0.669131	0.518005	0.932153	-6.91611
SLCO4C1	-0.149828	1.5352	-0.287323	0.779514	0.988284	-6.41668
GALM	-0.149815	1.68341	-0.291367	0.776505	0.988222	-6.44479
LRRC69	-0.14974	1.45904	-0.49826	0.62868	0.963349	-6.31668
PRCC	0.149737	5.44851	1.31948	0.215348	0.779013	-6.24154
PTMA	0.149724	11.3455	0.617479	0.550213	0.944928	-6.75875
ZNF687	0.149699	4.99749	1.27883	0.228785	0.790951	-6.25179
SEPHS1	-0.149626	5.90064	-0.964025	0.356936	0.869041	-6.66183
ST6GALNAC4	-0.149609	4.13374	-0.894272	0.391423	0.886669	-6.55669
ABI2	0.149582	5.96945	0.919766	0.378556	0.88273	-6.70258
MROH1	-0.149534	4.46376	-1.05741	0.31429	0.849259	-6.44882
XPNPEP1	-0.149488	6.09569	-1.10328	0.294806	0.834921	-6.52472
CEP19	0.14948	2.8769	0.71311	0.491485	0.921597	-6.43468
ACOT11	0.14941	4.23886	0.686988	0.507135	0.930468	-6.72556
ZNF33B	-0.149386	5.12172	-0.513701	0.618209	0.962513	-6.95785
CYHR1	0.149293	6.76895	1.03812	0.322772	0.85333	-6.59594
ZNF184	0.149265	4.22961	0.901672	0.387657	0.885272	-6.5489
DNMT3B	0.149137	3.29078	0.787979	0.448315	0.906318	-6.45938
GABPA	0.149101	5.34404	0.866162	0.40596	0.895505	-6.7154
EMILIN1	-0.149045	6.6043	-1.22745	0.24674	0.807515	-6.38848
MAP2K1	-0.149034	5.03199	-1.19349	0.259218	0.814112	-6.36473
VAMP4	-0.149024	5.02279	-0.811695	0.43517	0.904298	-6.74269
EPS8L2	0.14896	-0.0940969	0.389576	0.704717	0.977999	-6.0438
HSPBP1	0.14894	5.17856	0.798185	0.442626	0.905887	-6.75902
RPS10	-0.148913	4.03111	-0.674746	0.514572	0.932043	-6.71616
CENPBD1P1	-0.148893	4.08364	-1.12849	0.284497	0.832122	-6.31418
ACBD6	0.148884	5.58963	1.21124	0.252634	0.810911	-6.38018
ZNF106	-0.148877	5.99491	-0.49696	0.629565	0.963349	-7.01625
FBXO9	-0.148864	6.45032	-0.964349	0.356781	0.868996	-6.66981
NAP1L5	0.148837	2.36856	0.775864	0.455128	0.90989	-6.29016
GPATCH2L	-0.148828	5.50874	-0.493512	0.631917	0.963416	-6.99738
CDK19	0.148785	5.68384	1.13531	0.281759	0.830884	-6.47128
RFX2	0.148757	4.49344	0.632498	0.540731	0.94194	-6.80327
VPS39	0.148748	6.2129	0.893595	0.391769	0.886669	-6.73285
CECR6	-0.148696	5.43739	-0.562852	0.585477	0.953665	-6.95403
SECISBP2	0.148687	5.55327	1.30299	0.220717	0.784508	-6.26909
OCRL	-0.148679	4.16355	-0.750513	0.469603	0.914545	-6.6823
CDK16	0.148676	5.60183	0.921525	0.377679	0.88273	-6.68355
AMDHD1	-0.148663	0.602509	-0.354818	0.729823	0.983511	-6.20622
OTUD3	-0.148631	3.71703	-0.489241	0.634836	0.963721	-6.76851
CAPZA2	-0.148609	6.44373	-0.445659	0.664987	0.967224	-7.04777
C10orf10	0.148556	1.31888	0.397085	0.69934	0.977009	-6.31651
ZNF772	0.148519	2.1247	0.406137	0.692881	0.976036	-6.47114
SF3A2	0.148518	6.67919	1.06795	0.309731	0.84341	-6.5655
EEF1A1	0.148494	15.5107	0.708271	0.494361	0.92321	-6.512
MRI1	-0.148492	5.71907	-1.34954	0.205836	0.769045	-6.22601
RP11-894J14.5	0.148479	0.0394121	0.392184	0.702848	0.977985	-6.06804
ATRAID	0.148446	6.7795	0.861969	0.40816	0.896457	-6.76347
RBBP5	0.148434	5.31044	1.11829	0.288635	0.833998	-6.46434
THBS2	-0.148397	2.11921	-0.569648	0.581024	0.953063	-6.40502
TMEM17	-0.148289	1.23176	-0.560098	0.587286	0.953983	-6.23453
DNASE1L2	-0.148283	2.06227	-0.60685	0.556979	0.947989	-6.37166
KLHL21	0.148183	4.14685	1.16477	0.270159	0.823836	-6.26798
NDUFA4	-0.148098	6.77722	-1.00329	0.338518	0.861467	-6.63035
TNFRSF10D	0.148074	5.30925	0.536688	0.602786	0.957297	-6.95253
H3F3A	-0.14807	7.65435	-0.586233	0.570236	0.950085	-6.95181
TTL	-0.148066	4.97688	-0.906675	0.385125	0.883551	-6.65552
EDEM2	-0.148049	5.529	-1.21697	0.25054	0.809028	-6.37593
KIAA1524	0.148048	4.19365	0.664065	0.521113	0.933533	-6.73378
KCNE5	0.148038	7.47089	0.816002	0.43281	0.903238	-6.79144
SDHB	-0.148035	6.43873	-1.04694	0.318875	0.851728	-6.58738
TTC12	-0.147852	1.33195	-0.399831	0.697378	0.977009	-6.33476
MICU2	-0.147827	5.63401	-0.97018	0.354001	0.868996	-6.64483
TRIM72	-0.147749	3.30741	-0.405712	0.693184	0.976036	-6.72389
RNF175	-0.147743	3.70143	-0.538379	0.601659	0.957297	-6.73938
USP53	0.147738	2.91364	0.390919	0.703754	0.977999	-6.62976
LY75-CD302	0.147723	0.31554	0.227693	0.824304	0.993506	-6.17024
MNT	-0.14771	5.10018	-0.875143	0.401276	0.894456	-6.69537
RANBP10	-0.147689	4.43736	-1.31881	0.215564	0.779128	-6.14826
ADGRL2	0.147676	-0.0946549	0.155482	0.879421	0.994898	-6.10721
TTTY14	0.147654	0.691967	0.467609	0.649719	0.964479	-6.15769
TTPAL	0.147607	3.61324	0.810722	0.435704	0.904298	-6.51097
AAGAB	0.147601	4.80902	1.34687	0.206667	0.769045	-6.14818
SREK1IP1	0.147515	6.75422	0.525997	0.609934	0.960118	-7.00578
RMND5A	-0.147479	5.76062	-1.32051	0.215016	0.778291	-6.26369
TKT	-0.14745	8.90192	-0.469204	0.648616	0.964479	-6.95532
RXRB	0.147407	6.35842	1.43545	0.180575	0.749585	-6.13038
HYAL2	0.14736	4.00918	0.696748	0.501252	0.9272	-6.67787
ZSCAN29	0.147357	5.21358	1.02031	0.330751	0.857634	-6.55891
C5orf24	0.147225	5.5573	1.10704	0.293248	0.834798	-6.49466
REC8	0.147219	1.66321	0.524773	0.610755	0.960312	-6.32207
RP11-578F21.10	0.147213	2.88419	0.539111	0.601171	0.957281	-6.54842
TAF5L	0.147108	5.89324	1.34153	0.208336	0.769298	-6.23909
MRRF	-0.147108	6.06655	-0.938153	0.369464	0.878082	-6.6908
CPEB3	-0.147096	1.23668	-0.407596	0.691843	0.975668	-6.31266
PSTK	-0.147096	2.16447	-0.757927	0.465339	0.912999	-6.28464
CHD7	0.146978	5.86716	1.21802	0.250155	0.809028	-6.38662
SMIM4	0.146904	1.94521	0.649013	0.530415	0.93686	-6.30345
NIPSNAP3A	0.146871	5.26737	0.720016	0.487398	0.920148	-6.8279
ZFP91	-0.146852	6.24178	-0.628571	0.543201	0.94194	-6.9426
MOGS	-0.146839	5.12989	-0.564064	0.584681	0.953458	-6.92947
ATL2	0.146827	5.58836	0.739408	0.476034	0.915572	-6.8372
GALT	-0.146822	4.61148	-1.03524	0.324051	0.853984	-6.49042
BTK	-0.146808	7.03994	-0.797739	0.442873	0.905887	-6.81341
NUDCD1	-0.146799	5.13643	-0.541596	0.599518	0.95674	-6.94313
RPL30	0.146795	10.8913	0.79013	0.447112	0.905908	-6.65392
PNRC2	0.146786	7.35413	1.58836	0.142146	0.70527	-5.91592
FKBP8	-0.146769	7.81545	-0.785855	0.449504	0.907067	-6.80417
C19orf25	0.146748	4.12813	0.854631	0.412029	0.897933	-6.5744
FPGT	-0.146657	4.6952	-0.680323	0.511176	0.931328	-6.80955
BCDIN3D	0.146634	3.53324	0.954906	0.361316	0.873186	-6.3649
TNRC6B	0.146552	4.40011	0.47828	0.642356	0.964161	-6.87976
FASTK	0.146543	5.59561	0.527537	0.608902	0.959747	-6.9782
B4GALNT3	-0.146538	3.77858	-0.901616	0.387685	0.885272	-6.4846
RIMBP3B	-0.146538	2.30168	-0.758049	0.46527	0.912999	-6.30913
EED	0.146468	2.61783	0.811637	0.435201	0.904298	-6.30788
AP000347.2	0.146461	5.41483	0.564249	0.58456	0.953458	-6.94472
ZNF587	0.146459	4.56695	0.440486	0.668609	0.967838	-6.92235
NCBP3	0.146389	6.8476	1.40113	0.190331	0.758903	-6.17475
SNRPA1	0.146365	5.96212	0.827647	0.426473	0.902222	-6.784
CCNE1	-0.146302	3.42269	-0.644137	0.533449	0.937894	-6.61386
GNA12	0.146241	5.00861	0.758622	0.464941	0.912999	-6.77464
NEDD1	0.146204	4.46058	0.564838	0.584174	0.953458	-6.84046
RSAD2	-0.146167	0.27519	-0.324171	0.752241	0.984778	-6.1557
ORC2	0.146134	4.89003	1.42652	0.183071	0.75502	-6.05609
RP11-177B4.1	-0.146133	1.86976	-0.536965	0.602601	0.957297	-6.37774
HJURP	0.146124	4.88631	0.470297	0.64786	0.964479	-6.94656
SCAMP3	-0.146086	5.497	-0.86746	0.405281	0.895505	-6.73202
TM9SF1	0.146018	3.58751	1.13752	0.280875	0.830486	-6.18886
AMMECR1	0.14596	4.15256	0.988681	0.345286	0.864311	-6.45449
LRIT3	0.145957	0.266942	0.333087	0.745693	0.984194	-6.13263
SEPT8	0.145901	5.59526	0.460197	0.654856	0.965018	-7.01351
NIPAL2	-0.145876	5.66446	-0.754282	0.467432	0.913392	-6.8354
SNX5	-0.145824	7.03687	-0.593941	0.56526	0.948373	-6.96093
TANGO6	0.145805	3.68942	0.739624	0.475909	0.915572	-6.58059
CDK9	-0.145781	6.06514	-0.985218	0.346905	0.864311	-6.6455
HMGN1	0.145775	8.73577	1.06275	0.311976	0.846601	-6.50507
ATE1	-0.145764	4.36787	-0.484861	0.637836	0.964138	-6.88661
ZDHHC18	-0.145661	4.79202	-0.790866	0.4467	0.905887	-6.73601
CDK7	-0.145638	5.14823	-1.37845	0.197022	0.764208	-6.15215
AAED1	-0.145612	3.68292	-0.80754	0.437454	0.904298	-6.54557
HIST1H3H	0.14558	1.41191	0.449185	0.662524	0.966274	-6.30863
CCDC39	0.145568	3.10953	0.467823	0.649571	0.964479	-6.63356
GSTM1	0.145441	4.97028	0.674689	0.514607	0.932043	-6.83263
AURKAIP1	0.145409	5.33394	0.711183	0.492629	0.922847	-6.84013
RPL41P2	0.145385	0.164196	0.426109	0.678722	0.970726	-6.07518
PDLIM7	-0.145381	6.18981	-0.391399	0.70341	0.977999	-7.07032
FAM83H-AS1	0.145378	1.68461	0.467099	0.650072	0.964479	-6.3587
ATP6AP2	0.145317	7.13453	0.840176	0.419725	0.899671	-6.77788
SH3GL1P3	-0.145295	1.14057	-0.248268	0.808766	0.990803	-6.34894
EHMT2	0.145274	6.47987	0.783832	0.450639	0.907311	-6.82959
OLFML2A	0.145184	2.87023	0.356281	0.728759	0.983511	-6.63465
ZNF653	0.145179	2.40426	0.354952	0.729726	0.983511	-6.542
CCDC88C	-0.145176	5.19449	-1.02719	0.327652	0.85543	-6.5585
PRPF3	-0.145117	5.63761	-0.743196	0.473834	0.915324	-6.84257
ERI3	0.145109	5.10712	1.40732	0.188539	0.75798	-6.10289
TPD52L2	-0.145096	5.89931	-1.04338	0.320441	0.853217	-6.5827
CCDC53	0.145083	3.45449	0.750502	0.469609	0.914545	-6.52492
CFL1P1	-0.145052	0.667728	-0.336678	0.743062	0.984172	-6.22527
KLF8	-0.145006	0.0565151	-0.386153	0.707174	0.978088	-6.09119
DNTTIP2	0.144966	5.70118	0.708485	0.494234	0.92321	-6.86701
ASB1	0.144929	5.80294	0.46853	0.649082	0.964479	-7.02064
KANK1	0.144924	4.35406	0.786138	0.449346	0.907067	-6.66857
BCKDHB	0.144905	4.61091	0.949723	0.363823	0.874742	-6.56268
SPATA33	-0.144878	2.84339	-0.837206	0.421318	0.900648	-6.34858
GPAT4	0.144849	6.74433	1.34284	0.207925	0.769232	-6.24909
ZNF691	0.14484	3.56129	0.878149	0.399716	0.892511	-6.44194
ARL6IP1	-0.144793	7.25527	-0.912997	0.381943	0.882754	-6.70881
RHBDD1	0.144744	4.64565	0.697062	0.501064	0.9272	-6.77947
PRPS2	0.144744	6.35734	1.26184	0.234599	0.79829	-6.34717
EXOC5	0.14472	6.05879	0.489027	0.634982	0.963763	-7.01969
PANK1	0.144714	3.61186	0.680721	0.510934	0.931328	-6.60955
STAC3	-0.144698	4.9583	-0.6302	0.542176	0.94194	-6.87168
RP11-159D12.5	-0.14469	5.66361	-0.632333	0.540835	0.94194	-6.92332
UBAP1L	-0.144682	2.65828	-0.434387	0.672891	0.968419	-6.57885
MOV10	-0.144617	3.89801	-0.43504	0.672432	0.968419	-6.83035
COTL1	-0.144595	8.04501	-0.627085	0.544138	0.942309	-6.91108
RP11-578F21.9	-0.144578	1.44475	-0.546721	0.596117	0.955436	-6.28716
MRPS17	0.144558	3.97526	0.965575	0.356195	0.868996	-6.44393
XPR1	0.144524	5.39028	0.919787	0.378545	0.88273	-6.6707
CCNB2	0.144391	5.04363	0.384607	0.708284	0.978088	-7.00221
HERC2P3	-0.144373	5.49302	-0.736336	0.477823	0.916242	-6.83957
MMS22L	-0.144341	5.37276	-0.881356	0.398057	0.892241	-6.71136
CCDC77	-0.144328	3.53272	-0.950843	0.36328	0.874742	-6.38792
RPL39	0.144317	10.6159	0.441603	0.667826	0.967664	-6.89114
CEP120	0.144281	5.57812	1.12944	0.284117	0.831936	-6.47167
SARNP	-0.144184	5.48115	-0.509626	0.620964	0.962513	-6.9868
MDFIC	0.144148	5.12444	0.839096	0.420304	0.899671	-6.71989
UCP3	-0.144098	1.51055	-0.343311	0.73821	0.983511	-6.39628
MT-CO1	-0.144065	13.3377	-0.445143	0.665348	0.967224	-6.75983
ZFY	0.144027	4.15712	0.794991	0.444401	0.905887	-6.62993
SLC30A5	0.144008	5.93439	0.781996	0.451671	0.907696	-6.8208
AGO4	-0.143982	6.55141	-0.788456	0.448048	0.906318	-6.82594
PSMB10	-0.143979	6.65778	-0.72468	0.484649	0.91934	-6.87545
WDR43	-0.14396	6.3528	-0.831419	0.424434	0.901382	-6.79007
BTBD7	-0.143958	4.5055	-0.8456	0.416826	0.898826	-6.6558
HDAC4	0.143936	4.95736	0.716979	0.489193	0.920148	-6.80122
R3HCC1L	-0.143934	3.48313	-0.801626	0.440719	0.90515	-6.51
ZNF578	0.143933	2.23412	0.510805	0.620166	0.962513	-6.4417
CROT	0.143931	2.01994	0.449921	0.66201	0.966274	-6.43125
USF1	0.143824	6.28331	0.590144	0.567708	0.949572	-6.96652
API5	-0.143801	6.51965	-0.681357	0.510548	0.931328	-6.9075
JOSD2	-0.143737	4.11755	-0.956932	0.36034	0.872983	-6.49523
SSB	-0.14369	7.32024	-1.01551	0.332927	0.857634	-6.60863
NUCB1	-0.143606	6.64031	-0.668179	0.518588	0.932153	-6.91646
CMTM1	-0.143548	0.151351	-0.318274	0.756583	0.984892	-6.1337
TMEM192	-0.143536	4.80211	-1.34377	0.207634	0.769232	-6.16207
BORA	-0.143458	4.12027	-0.726762	0.483426	0.919259	-6.69238
SATB2	-0.143367	5.99824	-1.0025	0.338879	0.861867	-6.62677
PCYOX1	-0.143346	4.46526	-0.450862	0.661353	0.966202	-6.91601
CYLD	-0.143309	4.6435	-1.12759	0.28486	0.832329	-6.39691
SPR	0.143299	4.14877	0.590935	0.567198	0.949478	-6.77422
LAT2	-0.14329	9.0539	-1.20614	0.254511	0.811681	-6.3255
TMPO	0.143238	7.73722	0.908931	0.383987	0.882827	-6.70347
CAPNS1	-0.143199	7.28435	-1.04057	0.321683	0.853217	-6.58394
KHNYN	-0.143167	5.90416	-0.839178	0.42026	0.899671	-6.77555
SPRED3	-0.143081	1.68192	-0.242906	0.812807	0.991056	-6.46208
ANKS6	0.143075	4.96809	1.18188	0.2636	0.818139	-6.36241
RP11-423H2.1	0.143066	4.73716	0.529274	0.607739	0.959172	-6.89808
TMEM50A	-0.143047	5.96297	-0.996179	0.341799	0.863236	-6.63213
SH2B1	0.143038	5.83039	0.674375	0.514798	0.932043	-6.89781
EMC4	0.142993	5.72772	1.03514	0.324098	0.853984	-6.58015
MAPRE2	-0.142937	5.21348	-1.21217	0.252293	0.810406	-6.35899
ACSL5	-0.142914	5.5493	-0.680208	0.511246	0.931328	-6.88429
UNK	0.142884	5.19176	0.627417	0.543929	0.942281	-6.88665
SAYSD1	0.142881	4.20933	0.998753	0.340608	0.86284	-6.45429
DNA2	-0.142871	4.00849	-0.411219	0.689266	0.973947	-6.8612
ZMYND8	-0.142848	5.33496	-0.679198	0.51186	0.931416	-6.87074
ZSCAN2	0.142741	3.47657	0.556991	0.589331	0.955025	-6.65905
PLK3	0.14274	4.41381	0.348091	0.734722	0.983511	-6.9405
EIF1	-0.142718	9.13875	-0.914777	0.38105	0.88273	-6.62397
DDX23	0.142675	6.43291	0.939302	0.368901	0.87751	-6.69329
ALG11	0.142664	3.94456	0.527766	0.608748	0.959747	-6.77466
PAM	-0.14266	4.85884	-0.749944	0.469931	0.914545	-6.77556
UBE3D	-0.142652	3.59165	-0.686771	0.507266	0.930468	-6.62067
ERVMER34-1	-0.142621	3.36979	-0.631851	0.541138	0.94194	-6.61256
SLX4	-0.142598	4.25668	-0.930379	0.373289	0.880538	-6.54307
SIRT5	0.142571	4.51559	0.929778	0.373586	0.880641	-6.5689
WDR90	-0.142499	5.79264	-0.445239	0.665281	0.967224	-7.03569
ZBTB4	0.142496	4.28949	1.1133	0.290673	0.833998	-6.34923
TBC1D32	0.142488	1.91033	0.334457	0.744689	0.984194	-6.45956
RP11-437B10.1	-0.142437	4.22859	-0.998428	0.340758	0.862852	-6.47369
SLC36A1	0.142426	5.59525	0.854179	0.412269	0.897933	-6.7438
CXorf23	-0.142413	3.23265	-0.680821	0.510873	0.931328	-6.55036
PTS	0.142391	2.75535	0.804401	0.439185	0.904434	-6.34031
RBM18	-0.142376	4.81589	-0.797728	0.44288	0.905887	-6.73289
TRAF7	-0.14235	6.66286	-0.797123	0.443216	0.905887	-6.81856
AC125232.1	-0.142284	2.96976	-0.67465	0.51463	0.932043	-6.49918
DHRSX	-0.142281	3.22817	-0.806096	0.438249	0.904298	-6.45284
FOXP1	0.142269	5.54145	1.08063	0.304308	0.84026	-6.52197
GVQW1	-0.142255	1.11542	-0.612987	0.553067	0.946636	-6.17868
TMEM203	0.142248	5.6278	0.805847	0.438387	0.904298	-6.78668
GON4L	-0.142206	5.18028	-0.802702	0.440123	0.90515	-6.76409
HM13	-0.142201	6.63202	-1.2028	0.255749	0.812189	-6.41696
LY9	-0.142155	4.66385	-0.642981	0.53417	0.937894	-6.83115
ZHX1	0.142121	5.69058	1.10085	0.295813	0.836072	-6.50934
TMEM186	0.142111	3.84784	1.14002	0.279879	0.830455	-6.23993
APOL1	-0.142061	1.28604	-0.378225	0.712877	0.979081	-6.33357
ELK1	-0.142036	4.06317	-1.0418	0.321139	0.853217	-6.40224
CORO7	-0.142011	6.4598	-1.35648	0.203689	0.769045	-6.23242
ARL5B	-0.14197	4.39448	-0.598911	0.562064	0.948373	-6.82438
GOLGA2	-0.141964	5.11296	-1.07847	0.305225	0.840897	-6.49843
MAST2	-0.141939	4.49352	-0.909487	0.383707	0.882827	-6.59713
BCL11A	0.141917	3.70055	0.460709	0.654501	0.965018	-6.75928
NLE1	-0.141885	5.53893	-0.636672	0.538113	0.941051	-6.91356
VPS54	0.141868	5.28715	1.03949	0.322164	0.853217	-6.54598
SLC6A6	-0.141832	5.01648	-0.756476	0.466172	0.913016	-6.78628
HILPDA	0.141819	4.74883	1.12361	0.28647	0.833609	-6.40239
TARBP2	0.141779	4.73896	0.769766	0.458584	0.910577	-6.7358
KLHDC1	0.141715	1.82429	0.446007	0.664744	0.967224	-6.39653
AHRR	0.141678	6.92317	0.904891	0.386026	0.884123	-6.72381
PRMT9	0.141663	2.76258	0.813418	0.434225	0.904264	-6.33428
ZSCAN5A	0.141598	2.94041	0.655928	0.52613	0.935799	-6.48722
CCZ1B	-0.141565	6.12572	-0.588247	0.568933	0.949725	-6.96672
SRP68	-0.141479	5.93163	-0.842341	0.418566	0.899324	-6.77362
FAM179A	0.141475	1.1671	0.475067	0.644569	0.964161	-6.24753
LRRC37A4P	0.141314	4.48621	0.835629	0.422166	0.900648	-6.64831
CTC1	-0.14128	3.64448	-1.04774	0.318521	0.851728	-6.31558
DTD2	0.141256	4.34997	0.985586	0.346733	0.864311	-6.4903
CDK12	-0.141224	5.53361	-1.07183	0.308064	0.843052	-6.53664
DDHD1	-0.141171	4.08	-0.740494	0.475403	0.915324	-6.67622
SAMD9	0.141103	4.72761	0.865101	0.406516	0.895505	-6.65461
AFMID	-0.141094	4.38838	-0.944343	0.366438	0.875256	-6.5498
LBR	0.141047	8.46959	1.04809	0.318369	0.851728	-6.53538
WWC2	-0.141047	4.07058	-0.525063	0.610561	0.960312	-6.81663
DGCR8	0.141029	5.522	0.994155	0.342738	0.863251	-6.60926
PAFAH1B3	-0.141018	4.89493	-0.776292	0.454887	0.909788	-6.75835
RNF114	-0.140998	6.09103	-1.16579	0.269766	0.823836	-6.45587
GLIPR2	0.140994	5.40099	0.954323	0.361597	0.873368	-6.63919
COMMD9	-0.140949	4.91324	-0.609403	0.555349	0.947774	-6.88038
MAPK1IP1L	-0.140935	5.86538	-1.13889	0.280329	0.830486	-6.47975
ANAPC13	0.140685	5.31142	0.714202	0.490837	0.921203	-6.83635
PRRC1	0.140673	5.96293	1.055	0.315344	0.850478	-6.56958
GZF1	-0.140649	4.05458	-0.759301	0.464552	0.912999	-6.65615
COG6	-0.140649	4.09038	-0.795508	0.444113	0.905887	-6.63348
ROCK2	0.140587	4.44576	0.637455	0.537623	0.940971	-6.79275
ZNF576	-0.140551	3.13486	-0.736708	0.477606	0.916242	-6.48695
FLNB	-0.140494	7.10332	-0.566403	0.583148	0.953458	-6.97652
SNCA	-0.14049	7.07535	-1.20637	0.254427	0.811681	-6.40748
E2F5	0.140472	4.62344	1.02373	0.329207	0.856385	-6.49202
YDJC	-0.1404	6.12462	-0.957651	0.359993	0.872642	-6.67344
MADCAM1	-0.140338	0.120587	-0.314081	0.759676	0.984892	-6.12832
RFX5	-0.140332	5.97344	-0.725343	0.48426	0.919259	-6.86903
GMEB2	0.14033	4.39594	1.01396	0.333634	0.857729	-6.46963
SMC1A	0.140306	6.63791	0.671424	0.516601	0.932043	-6.91458
IRF2	-0.140272	4.6892	-1.06762	0.309872	0.84341	-6.46647
OGG1	-0.140242	4.70265	-1.09707	0.297388	0.836745	-6.43698
TAPBP	0.14024	6.92291	0.695266	0.502143	0.928123	-6.89574
RPL32	0.140221	11.1946	0.748913	0.470526	0.914545	-6.6724
TSC2	0.140193	4.33953	0.583942	0.571719	0.950673	-6.81139
TSFM	0.140185	4.42792	0.671087	0.516807	0.932043	-6.76685
POP5	0.140131	4.63579	0.511248	0.619867	0.962513	-6.89633
LDHA	-0.140096	7.73592	-0.405505	0.693332	0.976036	-7.04466
MGST3	0.140089	6.35986	0.913177	0.381852	0.88273	-6.71707
DHX35	0.140019	3.72134	0.742667	0.474141	0.915324	-6.58585
HERC1	-0.139951	5.51302	-0.822019	0.429528	0.903238	-6.77206
SDR39U1	0.139901	5.72672	1.07352	0.307339	0.842103	-6.54039
MLLT1	0.139899	6.34129	1.03439	0.324432	0.853984	-6.59915
BMS1	-0.139869	5.44219	-1.02283	0.329616	0.856983	-6.58121
DBF4	0.139766	5.15674	0.914401	0.381239	0.88273	-6.65632
CSPP1	0.139723	5.01506	1.18982	0.260598	0.814386	-6.3581
WASH7P	0.139718	4.70623	0.616749	0.550676	0.945176	-6.84216
RET	0.139694	5.86854	0.767413	0.459921	0.911075	-6.82992
LTK	-0.139645	0.845773	-0.260881	0.799283	0.990803	-6.28561
MBNL1	-0.139538	7.18523	-1.1262	0.285421	0.83267	-6.49531
SLC2A13	0.139505	4.04093	0.767427	0.459913	0.911075	-6.63039
YIPF4	0.1395	5.00688	0.845654	0.416797	0.898826	-6.7031
EHD4	0.139472	1.79594	0.630912	0.541728	0.94194	-6.28721
STAT2	0.139469	6.08776	0.68037	0.511147	0.931328	-6.90266
ZNF207	-0.139417	7.78735	-0.722502	0.485932	0.919864	-6.85456
ADAMTSL4	0.139374	5.09141	0.778277	0.453766	0.909318	-6.76761
SEPT2	-0.139368	7.98733	-0.879487	0.399023	0.892428	-6.7179
ZZZ3	0.139357	5.55958	1.03569	0.323851	0.853984	-6.56993
WRAP73	0.139352	4.25738	1.11474	0.290083	0.833998	-6.34238
KAT6A	0.139337	5.86995	1.19269	0.259517	0.814112	-6.41602
ZFX	0.139316	4.69075	0.908863	0.384022	0.882827	-6.61132
NPIPA1	-0.139265	7.06437	-0.634006	0.539785	0.94194	-6.93461
KLHL8	-0.139216	5.55258	-0.715576	0.490023	0.920609	-6.85875
GABRG1	-0.139177	4.35074	-0.22351	0.827473	0.993907	-6.984
RHOC	-0.139056	3.35643	-0.588691	0.568646	0.949725	-6.63519
TMEM185B	-0.139037	5.46891	-0.791877	0.446136	0.905887	-6.79426
YIPF2	-0.138949	5.54815	-1.03753	0.323032	0.85343	-6.57291
TXNDC12	-0.138945	6.46702	-1.02216	0.329917	0.857147	-6.61271
TALDO1	-0.138928	7.7581	-1.03166	0.325651	0.855065	-6.58114
COQ3	0.138928	3.43708	0.764712	0.46146	0.911075	-6.51017
TLE1	-0.138916	3.97362	-0.572951	0.578867	0.952739	-6.77024
CLPX	-0.138866	5.63347	-0.500022	0.62748	0.963349	-7.00073
GFOD1	-0.138865	4.19532	-0.931854	0.372561	0.880127	-6.53242
AC083899.3	-0.138836	1.58243	-0.539342	0.601018	0.957281	-6.31708
UBE2T	0.138798	2.07159	0.574282	0.577998	0.952473	-6.37454
NSUN4	-0.138785	4.99996	-0.858269	0.410108	0.897546	-6.70059
MRPS6	0.138727	5.46518	0.826036	0.427346	0.902222	-6.75942
NSUN2	0.138695	6.49878	1.17266	0.267118	0.82144	-6.45148
TPM3P9	0.138604	3.92289	0.852239	0.413296	0.897933	-6.53815
ZNF813	0.138578	3.04407	0.73417	0.479087	0.916731	-6.45195
MYLK	-0.13852	1.21717	-0.548358	0.595032	0.955151	-6.2385
TAX1BP1	-0.138505	6.70165	-0.442448	0.667235	0.967664	-7.04867
NDUFAF4	-0.138505	5.2904	-0.869834	0.40404	0.895219	-6.71551
CISD3	-0.138499	4.5244	-0.848092	0.415499	0.898085	-6.65572
AK1	-0.138499	1.58468	-0.269922	0.792506	0.990271	-6.4355
NOSTRIN	-0.13847	-0.0271122	-0.38954	0.704743	0.977999	-6.07349
ARAF	0.138451	5.57011	0.59804	0.562623	0.948373	-6.93482
ZNF598	0.138429	6.76391	0.526029	0.609913	0.960118	-7.00569
BECN1	-0.138418	5.76794	-1.18878	0.26099	0.814668	-6.42009
ZMYND19	0.138391	5.33558	0.812467	0.434746	0.904264	-6.76098
CPNE9	0.138387	0.0574817	0.369449	0.719212	0.980739	-6.08165
DNM1L	-0.138377	6.28968	-0.867493	0.405264	0.895505	-6.75848
IL17RE	0.138368	1.80008	0.474704	0.64482	0.964161	-6.37744
GOLGA8M	-0.138364	5.71211	-0.922879	0.377005	0.88273	-6.6934
KBTBD2	0.138344	5.48258	0.668223	0.518561	0.932153	-6.88253
DARS	0.138321	7.54016	1.00638	0.337099	0.85992	-6.61503
COMMD6	-0.138311	6.7261	-0.479131	0.641771	0.964161	-7.03044
SNRNP25	0.138224	4.99428	0.638019	0.53727	0.94074	-6.86062
SH3GL1P1	0.138197	1.53912	0.571462	0.579839	0.952742	-6.27212
GNB5	0.13814	4.47869	1.08973	0.300463	0.836745	-6.40377
FNTA	0.138123	7.26211	1.3643	0.201294	0.765629	-6.21506
CRBN	0.138085	5.30352	0.97407	0.352156	0.868201	-6.61269
UPF1	0.138077	6.5393	0.759608	0.464376	0.912999	-6.849
R3HDM2	0.138071	5.78544	0.746557	0.471888	0.915	-6.84264
ZWILCH	0.138062	4.56787	1.03321	0.32496	0.854605	-6.47497
ST20	-0.138058	2.56179	-0.363791	0.723309	0.981824	-6.58957
GIGYF1	0.138047	6.20089	0.487661	0.635917	0.96395	-7.02367
POPDC3	-0.138033	1.67238	-0.619255	0.549087	0.944783	-6.28804
TMED1	-0.137993	3.88455	-0.585076	0.570985	0.950238	-6.74527
RABL3	0.137929	4.62915	0.719934	0.487446	0.920148	-6.76029
RP11-196G18.22	0.137857	2.96795	0.67233	0.516047	0.932043	-6.4823
NIP7	-0.137845	5.25989	-1.16721	0.269218	0.823836	-6.41381
DNM3	-0.137844	-0.0927733	-0.379554	0.71192	0.979081	-6.06522
LRFN1	0.137822	4.15783	0.9163	0.380287	0.88273	-6.52417
GPR160	0.137795	6.06489	0.392434	0.702668	0.977985	-7.06541
IMP4	-0.137773	6.30933	-0.847653	0.415732	0.898085	-6.77593
GINM1	-0.137727	4.4078	-1.05809	0.313998	0.849211	-6.44002
SRSF10	0.137673	7.19222	1.2348	0.244102	0.806216	-6.374
NBPF11	-0.137552	4.13541	-0.655715	0.526261	0.935799	-6.74666
DPCD	-0.137524	2.49715	-0.377783	0.713196	0.979081	-6.56882
SH2D3C	0.137386	5.49066	1.01225	0.334414	0.858021	-6.58908
VIT	0.13736	5.16249	1.23103	0.245451	0.807467	-6.32492
YTHDF1	0.137347	5.92718	1.04863	0.318129	0.851728	-6.57503
MAGEH1	0.137346	2.13356	0.483121	0.63903	0.964161	-6.4371
ZNF267	-0.137305	4.39397	-0.951244	0.363086	0.874742	-6.54442
TECR	0.137304	6.51218	0.717722	0.488753	0.920148	-6.88098
TMEM129	-0.137294	4.83359	-0.866635	0.405712	0.895505	-6.67633
NHP2	-0.137192	6.52095	-0.946778	0.365253	0.875216	-6.68658
PKD1	-0.137183	7.46656	-0.448574	0.66295	0.966349	-7.03238
TMEM35B	-0.137168	4.21065	-1.00747	0.336595	0.85992	-6.4613
ZNF736	0.13712	5.3888	1.08475	0.302561	0.838437	-6.50685
VPS18	-0.137077	4.54832	-1.07494	0.306732	0.841527	-6.44119
RP11-61L19.3	0.137075	1.28162	0.54793	0.595316	0.955151	-6.23226
PIGL	0.137047	3.00881	0.759126	0.464653	0.912999	-6.42649
RPL3L	0.137033	0.398877	0.42946	0.676359	0.96945	-6.11854
NMI	-0.137017	6.27764	-1.30542	0.219919	0.783702	-6.2948
LMBR1	0.136992	5.0977	0.605405	0.557902	0.947992	-6.8926
AP1M1	-0.136928	6.20088	-1.1099	0.292069	0.834532	-6.51924
OR52A1	-0.136904	0.768623	-0.536596	0.602847	0.957297	-6.15433
MYO15B	-0.136826	5.24747	-0.793019	0.445499	0.905887	-6.77723
DRG2	-0.136701	5.00014	-1.09513	0.298199	0.836745	-6.4701
CYTH2	-0.136693	5.66272	-0.858305	0.410089	0.897546	-6.74916
AKAP11	-0.13667	5.56235	-0.572162	0.579382	0.952742	-6.95593
SNN	0.136653	3.60881	0.75135	0.46912	0.914545	-6.55756
CCT6A	0.136605	8.33423	0.573979	0.578196	0.952601	-6.93477
MRPS25	0.13656	6.61073	1.34558	0.207069	0.769232	-6.2461
DHX58	-0.136515	2.72656	-0.651901	0.528623	0.93686	-6.46683
SF3B3	0.13651	7.89911	0.861835	0.40823	0.896457	-6.74054
PGLS	-0.136454	6.80176	-0.823199	0.428886	0.903146	-6.79587
PPA1	-0.136424	8.50741	-0.496379	0.629961	0.963349	-6.96375
WDR49	0.136416	3.24749	0.289963	0.77755	0.988222	-6.7307
HGS	-0.136345	6.89434	-0.57977	0.574427	0.950763	-6.97212
GLB1	0.13621	5.85252	1.08141	0.303977	0.839916	-6.53781
CHD4	-0.13618	5.09306	-0.398528	0.698309	0.977009	-7.01102
ZNF416	0.136179	2.78617	0.594923	0.564627	0.948373	-6.49756
SLC39A7	0.136143	5.1129	0.563136	0.58529	0.953665	-6.91983
STK38	0.136065	5.61053	0.789382	0.44753	0.906073	-6.79925
FAM53C	-0.136059	5.42273	-1.07796	0.305443	0.841075	-6.52283
HNRNPA1L2	-0.136047	2.55834	-0.812332	0.43482	0.904264	-6.31358
GGT7	-0.136024	5.24332	-0.886215	0.395552	0.890565	-6.69722
GPN1	0.135959	5.84907	1.37285	0.198705	0.764208	-6.19818
FRAT1	-0.135935	4.855	-0.498063	0.628814	0.963349	-6.93975
ZKSCAN8	0.135877	5.97041	0.748505	0.470761	0.914545	-6.84854
SMAD7	-0.135867	2.597	-0.496081	0.630164	0.963349	-6.5354
KIAA1033	-0.135825	6.05113	-0.866822	0.405614	0.895505	-6.7554
PHC1P1	0.135821	1.90155	0.576561	0.576514	0.951209	-6.34189
HIST2H2BF	0.135814	0.833656	0.396212	0.699964	0.977009	-6.21864
CXCR4	0.135706	7.75958	0.794428	0.444714	0.905887	-6.80204
DPH7	0.135705	5.19416	0.561245	0.586532	0.953665	-6.92857
YWHAG	-0.135693	7.55894	-0.924566	0.376167	0.882116	-6.69127
HNRNPUL2-BSCL2	-0.135688	4.79812	-0.382675	0.709673	0.978147	-6.98738
HDAC3	0.135688	6.69675	0.735463	0.478332	0.916251	-6.86758
FASTKD5	0.135677	4.64311	1.10846	0.292663	0.834532	-6.40589
PEPD	0.135668	2.77958	0.598302	0.562454	0.948373	-6.49423
ENOX2	-0.13565	3.64386	-0.902248	0.387365	0.885017	-6.456
TAOK3	-0.13562	6.82991	-0.545548	0.596894	0.95598	-6.99331
GNAL	0.135617	1.06474	0.336864	0.742925	0.984094	-6.28909
CHST2	0.135615	2.75864	0.43012	0.675894	0.969424	-6.57961
SDCCAG8	0.135569	5.49674	0.732133	0.480278	0.91683	-6.83689
PHLDB3	-0.135439	3.32397	-0.736041	0.477995	0.916251	-6.52738
LYRM2	-0.135385	5.88637	-0.592698	0.56606	0.949331	-6.95783
BUB3	-0.135377	7.19142	-0.448734	0.662838	0.966349	-7.03828
SEMA4D	0.13535	5.74157	1.27247	0.230946	0.792392	-6.317
JAK1	-0.135342	5.27786	-0.467834	0.649563	0.964479	-6.99411
TRAF6	-0.135331	3.80069	-0.69147	0.504429	0.929324	-6.65919
ABT1	0.135312	5.65561	1.1138	0.290469	0.833998	-6.49349
ST13	-0.135308	8.51261	-0.501905	0.6262	0.963349	-6.96051
KIAA1143	0.135306	6.25972	0.677345	0.512987	0.932043	-6.90825
NXT1	0.135289	4.74775	0.930379	0.373289	0.880538	-6.5986
KIF14	0.135283	4.71294	0.309351	0.76317	0.985021	-6.99337
C8orf58	-0.135265	3.16269	-0.616777	0.550658	0.945176	-6.57774
C9orf78	0.135242	6.1743	0.682606	0.50979	0.931217	-6.90297
SMYD4	0.13522	3.46587	0.855505	0.411567	0.897933	-6.44269
RPL18A	0.135207	11.7023	0.731994	0.480359	0.91683	-6.66177
AP1B1	-0.135164	5.97693	-0.86615	0.405966	0.895505	-6.7541
HEXA	0.135136	6.99891	1.12251	0.286918	0.833616	-6.50438
HIRIP3	0.135069	4.56386	0.795006	0.444393	0.905887	-6.69325
ZNF570	0.135069	2.74021	0.452304	0.660348	0.966202	-6.56604
DOCK5	0.135066	6.48988	0.847424	0.415854	0.898157	-6.77657
UTP11	-0.135054	5.40359	-0.52911	0.607848	0.959209	-6.97079
CNDP2	0.134964	6.52389	1.28426	0.226948	0.788384	-6.32122
CH17-5A7.1	-0.134865	4.56376	-0.430847	0.675382	0.969424	-6.93927
PDGFA	-0.134855	0.72268	-0.218885	0.83098	0.99394	-6.27161
NSMAF	-0.134853	7.04781	-0.801552	0.44076	0.90515	-6.81022
GPR137	-0.134824	3.14938	-0.614607	0.552036	0.945891	-6.57523
SMARCA4	0.134791	4.67538	0.19417	0.849787	0.99394	-7.02082
C21orf2	0.134758	5.1605	0.752201	0.46863	0.914388	-6.79456
MYBBP1A	0.134734	6.9618	0.931484	0.372743	0.880394	-6.6987
TMEM222	0.134722	5.09819	0.671836	0.516349	0.932043	-6.84814
ADAT1	0.134668	3.25234	0.627453	0.543906	0.942281	-6.57197
FAM133B	0.134664	4.9269	1.07727	0.305736	0.841197	-6.47273
FKRP	-0.134629	3.41567	-0.596929	0.563337	0.948373	-6.64447
COQ5	0.134618	4.95772	1.24068	0.242012	0.803706	-6.29369
WDR88	-0.134617	0.552945	-0.406057	0.692939	0.976036	-6.1756
TOR2A	-0.134602	5.27134	-0.537667	0.602133	0.957297	-6.95621
CIC	0.134586	6.29186	0.725105	0.4844	0.919259	-6.87394
WRAP53	0.134576	4.24762	0.523277	0.61176	0.960595	-6.83064
PDCL	0.134542	4.05858	0.758603	0.464952	0.912999	-6.64
TMBIM6	-0.134538	8.77366	-0.834663	0.422685	0.900648	-6.71421
MPC1	0.134492	5.25013	0.853431	0.412665	0.897933	-6.71931
SELO	0.134438	5.1534	0.556197	0.589854	0.955105	-6.92807
GRK3	0.134437	5.56331	0.740676	0.475297	0.915324	-6.83488
MAP6D1	0.134426	1.79472	0.549287	0.594417	0.955151	-6.33639
RHOXF2	0.134423	5.2771	0.214298	0.834462	0.99394	-7.0792
TPTEP1	0.13441	1.41961	0.478788	0.642007	0.964161	-6.30005
TM2D2	-0.134409	5.30311	-0.774455	0.455925	0.91011	-6.79646
HRAS	-0.134408	4.52387	-0.621713	0.54753	0.943608	-6.82756
CDNF	0.134392	0.513732	0.434772	0.67262	0.968419	-6.13867
FAM129A	0.134375	5.40698	0.671781	0.516383	0.932043	-6.87472
ABO	0.134363	0.694935	0.501316	0.6266	0.963349	-6.14216
TBC1D17	-0.134308	4.97844	-0.574351	0.577954	0.952473	-6.9089
ARL13B	-0.134271	2.94881	-0.610475	0.554666	0.947774	-6.53782
WDR53	0.134213	3.64945	0.726583	0.483531	0.919259	-6.58512
KDM2B	0.134209	6.61536	0.884982	0.396187	0.890764	-6.7437
UBE2E3	0.134206	4.75103	0.601094	0.560663	0.948373	-6.85737
TMEM267	0.134197	4.5024	0.397553	0.699006	0.977009	-6.93446
FAM103A1	0.134131	4.16992	0.656579	0.525728	0.935799	-6.73634
ACLY	-0.134087	7.44484	-0.60241	0.559819	0.948373	-6.94714
SHE	0.134086	0.480059	0.313096	0.760403	0.984892	-6.17915
FAM102B	-0.134073	5.17399	-0.487747	0.635858	0.96395	-6.97535
ABCA2	-0.134036	6.13269	-0.429428	0.676382	0.96945	-7.05268
MORC2	-0.133977	4.96403	-0.470121	0.647982	0.964479	-6.96528
AP2A1	-0.133907	6.01889	-0.840383	0.419614	0.899671	-6.77756
ACOT7	0.133882	3.60976	0.358492	0.727153	0.983511	-6.78346
HAUS4	-0.133836	6.73298	-0.644261	0.533371	0.937894	-6.93238
MVB12A	-0.133815	4.40369	-1.08441	0.302705	0.838437	-6.4113
TXNL1	-0.133797	6.42202	-1.31901	0.215498	0.779111	-6.27891
HIF1A	-0.133777	5.3689	-1.19924	0.25707	0.812771	-6.38561
RPS20	0.133714	11.6969	0.625752	0.544978	0.942944	-6.73698
AGGF1P2	0.133707	0.309082	0.494489	0.63125	0.963416	-6.07116
CTC-493P15.2	-0.133693	0.982873	-0.402894	0.695193	0.976497	-6.26357
HOXA5	0.13369	4.26953	0.569271	0.581271	0.953221	-6.80931
AIP	-0.133687	5.83369	-0.763059	0.462403	0.911124	-6.83554
SULT1A4	0.133672	-0.0773724	0.212293	0.835986	0.99394	-6.10244
SPATA6L	0.133672	0.349171	0.342481	0.738817	0.983511	-6.14591
NEMF	-0.133614	5.64658	-1.34887	0.206043	0.769045	-6.22316
STT3A	-0.133585	6.59955	-0.956789	0.360408	0.872983	-6.67686
RAPGEF1	-0.133549	6.21575	-0.807008	0.437747	0.904298	-6.8094
SF3A1	0.133544	6.44561	0.439038	0.669625	0.967838	-7.05059
KCMF1	-0.133538	5.6099	-0.733631	0.479402	0.91683	-6.84818
RNASE3	-0.133528	3.39005	-0.399348	0.697723	0.977009	-6.74017
U2SURP	0.133493	7.25339	1.09548	0.29805	0.836745	-6.52899
GBF1	-0.133481	5.28252	-0.972067	0.353105	0.868526	-6.62006
RMND5B	0.133424	4.86849	1.18875	0.260998	0.814668	-6.34407
VTI1A	-0.133368	4.22938	-0.97112	0.353555	0.868996	-6.49998
GFM1	-0.13331	5.89884	-1.12368	0.286442	0.833609	-6.49746
SH3RF1	0.133297	3.46329	0.783533	0.450807	0.907311	-6.50174
MUT	0.133212	5.2694	1.12039	0.287779	0.833998	-6.4591
SH3PXD2A	-0.133174	2.904	-0.258604	0.800992	0.990803	-6.69163
RNF126	-0.133103	5.45779	-1.24624	0.240047	0.801779	-6.33692
CRIPAK	-0.133073	2.13328	-0.231445	0.821464	0.992551	-6.54971
TOB2P1	-0.133048	0.607384	-0.452721	0.660057	0.966202	-6.16659
KCTD9	-0.133033	4.66513	-0.955013	0.361264	0.873186	-6.57588
PPCS	-0.133023	5.75677	-1.25698	0.236285	0.799071	-6.34023
LKAAEAR1	0.132967	1.79267	0.291161	0.776658	0.988222	-6.45144
GNGT2	0.132959	0.270462	0.294121	0.774458	0.988222	-6.14499
MANEA	0.132932	5.34166	0.772541	0.457009	0.910516	-6.79422
C12orf66	0.132932	3.91838	0.853321	0.412723	0.897933	-6.53575
CAPS	0.132928	2.52121	0.205553	0.841112	0.99394	-6.61377
COA6	-0.13287	6.33818	-1.04095	0.321516	0.853217	-6.59314
MAN1C1	0.132862	2.82268	0.478124	0.642464	0.964161	-6.57185
NSMCE4A	-0.132838	5.25894	-0.984274	0.347348	0.864393	-6.60628
TANGO2	-0.132812	4.50045	-0.71714	0.489097	0.920148	-6.75752
YIPF3	-0.132781	5.71906	-1.09765	0.297145	0.836745	-6.51867
GET4	0.132766	5.2276	0.669635	0.517696	0.932153	-6.86154
PRPF39	0.132739	6.02966	0.853556	0.412598	0.897933	-6.76422
WDYHV1	0.132725	4.15758	0.948873	0.364235	0.874742	-6.49391
MIS12	0.132722	5.29798	0.571607	0.579744	0.952742	-6.93159
GEMIN2	0.132706	3.89831	1.01357	0.333812	0.857729	-6.38272
ALG9	0.132696	4.06945	0.671822	0.516358	0.932043	-6.70607
VIPAS39	-0.132673	4.24586	-0.535939	0.603285	0.957297	-6.83862
DHRS13	-0.13267	3.76962	-0.762212	0.462887	0.911936	-6.5997
COA5	0.132622	5.46352	0.987307	0.345928	0.864311	-6.61201
RHEB	0.132566	6.10213	1.15214	0.275086	0.826948	-6.46949
SGK223	0.132555	5.404	0.402979	0.695132	0.976497	-7.02715
B4GALT2	0.132545	5.48113	0.917646	0.379614	0.88273	-6.67964
UBE2K	0.132513	6.269	0.632768	0.540562	0.94194	-6.93897
HMG20A	0.132508	5.5498	0.887094	0.3951	0.890124	-6.71216
ZNF596	-0.132492	2.13335	-0.589438	0.568164	0.949572	-6.3937
TMSB10	-0.132476	8.48122	-0.417302	0.68495	0.971947	-7.00377
TPT1	-0.132463	12.8972	-0.46551	0.651172	0.965	-6.77011
SETDB1	0.132367	6.1536	1.27586	0.229792	0.791382	-6.32739
KDM5B	-0.132354	5.09462	-0.50285	0.625558	0.963336	-6.96046
MTMR2	-0.132331	4.73378	-0.732863	0.479851	0.91683	-6.77467
NDUFB4	0.132276	6.3896	0.930625	0.373167	0.880538	-6.70116
TBC1D13	0.132272	4.60968	1.17284	0.26705	0.82143	-6.33088
CCDC92	0.132264	4.2721	0.980866	0.348948	0.865836	-6.48269
TNS3	0.132219	5.74685	1.09095	0.299951	0.836745	-6.52297
ZNF678	-0.132181	3.51079	-0.734577	0.478849	0.916551	-6.56829
NUDT4P2	0.132032	1.6884	0.34517	0.736853	0.983511	-6.41147
COX16	0.132013	5.13162	0.47209	0.646623	0.964479	-6.97181
PRR16	-0.132005	2.96207	-0.884581	0.396393	0.890764	-6.33028
CALM2	-0.132002	7.28206	-1.01026	0.33532	0.859	-6.61482
VILL	-0.132	5.44673	-1.21909	0.249767	0.809028	-6.36791
ABCD4	-0.131936	4.71924	-1.14489	0.277944	0.829107	-6.38645
SDCBP	-0.131933	7.13233	-1.30851	0.218908	0.783237	-6.28509
BCL2L13	-0.131931	6.08307	-0.80179	0.440628	0.90515	-6.81147
RBM10	0.13187	6.18308	1.11463	0.290129	0.833998	-6.51231
PDP2	0.131783	5.21619	0.575418	0.577258	0.952042	-6.92217
CDKL1	-0.131774	2.61891	-0.29895	0.770873	0.987484	-6.62394
CCDC85C	0.131773	1.58956	0.544119	0.597843	0.95631	-6.29937
HS3ST3B1	-0.131711	4.17427	-0.851427	0.413727	0.897933	-6.60036
DDOST	0.131695	8.49883	0.969784	0.354189	0.868996	-6.61185
CASS4	-0.131677	0.542489	-0.414487	0.686946	0.972753	-6.17009
DNASE2	-0.131602	0.82108	-0.269672	0.792693	0.990271	-6.2787
PLCXD1	0.131576	6.54166	0.994335	0.342654	0.863251	-6.64049
DCK	0.131575	6.42377	1.23093	0.245489	0.807467	-6.38425
PTCD2	-0.131562	4.40428	-0.412295	0.688502	0.973779	-6.92525
TMEM71	-0.131516	3.68107	-0.287429	0.779435	0.988284	-6.84058
NFATC3	0.131509	6.33745	0.605654	0.557744	0.947992	-6.95745
NMT1	0.131493	6.63791	0.731506	0.480644	0.91683	-6.87075
UBOX5	-0.131414	2.05581	-0.596819	0.563408	0.948373	-6.37462
TMEM167B	0.131397	5.45162	1.1834	0.263022	0.817712	-6.40332
NUP43	0.131378	5.19417	1.03456	0.324357	0.853984	-6.54308
THEM4	0.131377	4.33878	0.919267	0.378805	0.88273	-6.55262
RP11-1134I14.2	0.131374	3.03006	0.659256	0.524075	0.935199	-6.50435
WDR7	0.131322	3.29333	0.864487	0.406838	0.895564	-6.39827
ATP5L	0.131312	7.1137	0.87338	0.402192	0.894814	-6.74924
NDC80	-0.131292	4.38435	-0.467125	0.650054	0.964479	-6.89607
PUF60	0.131291	6.8757	0.666759	0.519459	0.932608	-6.91653
GOLGA7	0.131284	6.23016	1.24243	0.241389	0.803095	-6.36859
ZNF148	0.131277	5.19783	0.649548	0.530083	0.93686	-6.87283
ZMYM1	0.131242	4.25499	0.83507	0.422466	0.900648	-6.61424
SCAMP4	-0.131221	5.06903	-0.783807	0.450653	0.907311	-6.76938
NUDT21	0.131195	7.08154	0.444961	0.665475	0.967224	-7.04391
ILF3	0.131191	8.48764	0.722062	0.486191	0.920012	-6.82564
DCTN2	-0.131188	5.59231	-0.534366	0.604334	0.957297	-6.97958
WDFY2	-0.131185	5.69338	-0.464216	0.652068	0.965	-7.02203
MAP4K5	0.131132	5.101	0.758865	0.464802	0.912999	-6.78413
ACOX1	-0.131129	4.68969	-0.752597	0.468402	0.914388	-6.75429
TF	0.131124	4.68669	0.904533	0.386208	0.884123	-6.61533
MRPL40	-0.131108	4.30275	-0.717267	0.489022	0.920148	-6.72895
ANKMY1	-0.131044	4.53864	-0.822885	0.429057	0.903238	-6.67889
HERC6	-0.131039	1.3908	-0.33419	0.744885	0.984194	-6.37242
RAD51	0.131021	4.27298	0.561461	0.58639	0.953665	-6.81409
DDX58	-0.130996	3.24175	-0.455783	0.657925	0.965762	-6.68385
OR7E38P	-0.130983	1.97275	-0.46718	0.650016	0.964479	-6.4301
GPAM	0.130968	3.16133	0.599688	0.561565	0.948373	-6.56964
RASSF7	0.130886	3.34825	0.356137	0.728864	0.983511	-6.73217
ODF2	-0.130865	6.59813	-0.798462	0.442472	0.905887	-6.8177
ADGRG6	-0.130822	6.37954	-0.662744	0.521926	0.934264	-6.92038
MTA1	-0.130751	7.36563	-1.32967	0.212084	0.775262	-6.25422
MTRNR2L10	0.130741	1.24983	0.385741	0.70747	0.978088	-6.30514
RP4-583P15.14	0.130706	-0.197372	0.203742	0.84249	0.99394	-6.0844
C19orf48	0.1307	6.90973	0.696783	0.501232	0.9272	-6.89478
TSNAX	-0.130669	7.15953	-0.697298	0.500922	0.9272	-6.88877
ARL6IP5	-0.130634	6.06574	-1.02776	0.327398	0.85543	-6.60294
PROSER1	0.13061	5.55694	0.756264	0.466294	0.913016	-6.82256
TIMM9	0.130607	5.80396	0.64176	0.534932	0.938713	-6.91929
GALC	-0.130588	5.69141	-0.496207	0.630078	0.963349	-7.0056
KLHL7	-0.130573	4.10624	-0.441937	0.667592	0.967664	-6.86357
MED17	-0.130552	2.46934	-0.441378	0.667984	0.967664	-6.53603
RPAP2	-0.130533	5.12663	-0.782347	0.451474	0.907696	-6.77565
KLF3	0.130529	4.26099	0.797986	0.442736	0.905887	-6.64565
PIN4	0.130481	3.23281	0.699409	0.499656	0.926495	-6.51738
LETMD1	0.130475	6.80882	0.582003	0.572977	0.950763	-6.9726
RPS15A	0.130436	10.8036	0.54213	0.599164	0.95669	-6.8297
ENDOV	-0.130407	2.60211	-0.496784	0.629685	0.963349	-6.5339
ZNF839	0.13036	4.4335	0.759307	0.464549	0.912999	-6.70398
MRPS31P5	-0.130332	2.84485	-0.48597	0.637075	0.96395	-6.58839
ZCCHC10	-0.13029	4.31965	-0.946181	0.365543	0.875256	-6.53775
COX7B	0.130274	2.94717	0.619579	0.548881	0.944771	-6.51446
SMAD2	0.130235	6.15899	1.09909	0.296546	0.836745	-6.52863
COL24A1	-0.13023	5.35111	-0.277346	0.786955	0.98892	-7.07568
EIF4G2	-0.130208	8.36933	-1.14814	0.276661	0.828746	-6.42891
SNIP1	0.130153	3.64383	0.390256	0.704229	0.977999	-6.78071
RPL23AP82	-0.130138	4.16575	-0.668195	0.518578	0.932153	-6.74214
CAPZA1	-0.130123	8.04054	-1.32747	0.212785	0.776149	-6.23582
RP11-619A10.1	0.129962	4.07653	0.667186	0.519197	0.932368	-6.71183
USF3	0.12991	3.87395	0.468345	0.64921	0.964479	-6.79104
DYNC1LI2	0.129907	6.43431	1.01245	0.33432	0.858021	-6.62212
PDSS1	-0.129852	4.37258	-0.990293	0.344534	0.863815	-6.50294
STK40	-0.129792	5.245	-1.13094	0.28351	0.831936	-6.4527
PARP16	0.12973	2.37805	0.424565	0.679812	0.971311	-6.51077
SOHLH2	0.129671	2.61706	0.309005	0.763425	0.985021	-6.60185
MBTPS1	0.129628	6.77156	0.926657	0.37513	0.881123	-6.705
STAT5B	0.129602	6.52037	1.25902	0.235575	0.798878	-6.35146
GRAMD4	0.129591	6.51982	1.1989	0.257198	0.812771	-6.42169
MAP7D1	-0.129583	6.46021	-1.18587	0.262085	0.816443	-6.43665
SBF1	0.12958	6.67694	0.863035	0.4076	0.895847	-6.76307
ALKBH5	0.129541	6.13251	0.950284	0.363551	0.874742	-6.67883
FGD2	-0.129522	2.94104	-0.292702	0.775513	0.988222	-6.68726
HADHB	0.129482	6.44902	0.965826	0.356075	0.868996	-6.66809
ARSA	-0.129481	5.74346	-0.710056	0.493299	0.923016	-6.87237
CHD6	0.129449	4.85153	1.00927	0.335775	0.859568	-6.5343
ZMAT1	0.129401	4.93796	0.465281	0.65133	0.965	-6.95641
MTHFD1L	-0.129398	6.71158	-0.655804	0.526207	0.935799	-6.92472
INPP5B	-0.129376	5.58527	-0.486193	0.636923	0.96395	-7.00538
RBM33	0.129354	6.10074	1.31844	0.215681	0.779331	-6.27457
LSM10	-0.129328	4.40577	-0.694266	0.502745	0.928475	-6.76137
PPIL2	0.129319	5.86753	0.770587	0.458118	0.910516	-6.82752
SMC6	0.12929	5.17174	0.901618	0.387684	0.885272	-6.66977
DNAJC10	-0.129274	6.65522	-0.537017	0.602566	0.957297	-6.99961
NIF3L1	0.129274	4.09535	0.920303	0.378288	0.88273	-6.50995
NEK2	0.129251	5.00851	0.374792	0.715352	0.979081	-7.00331
PDE7A	0.129219	6.28198	1.20875	0.253552	0.810911	-6.40872
ERLEC1	-0.129215	5.32464	-1.08187	0.30378	0.839916	-6.51178
RAB33B	0.129198	3.26766	0.500151	0.627393	0.963349	-6.64937
OSGIN2	-0.129107	5.09108	-0.399495	0.697618	0.977009	-7.0098
STAM	-0.129077	3.40557	-0.493818	0.631708	0.963416	-6.6993
CENPB	-0.129038	6.66751	-1.01228	0.334399	0.858021	-6.62223
CIPC	-0.129036	3.87176	-0.463609	0.652489	0.965	-6.81102
GPR75	0.129026	0.949277	0.4788	0.641999	0.964161	-6.20432
PJA2	0.128989	6.2705	1.23056	0.245623	0.807467	-6.38321
GLTSCR1	0.128973	4.02836	0.723724	0.485212	0.919416	-6.66343
TNPO1	-0.128935	7.55331	-0.446185	0.66462	0.967224	-7.03142
MACROD2	-0.128888	0.978368	-0.344078	0.737651	0.983511	-6.28252
PQBP1	-0.12886	6.20376	-1.38283	0.195716	0.764208	-6.19751
SPDYE16	0.128848	1.63691	0.545376	0.597008	0.95598	-6.30752
LDHB	0.128837	9.00749	0.884637	0.396364	0.890764	-6.66272
UFSP1	-0.128827	1.46046	-0.440287	0.668749	0.967838	-6.34434
DHRS7	0.128826	4.90694	0.385448	0.70768	0.978088	-6.98914
UBE2Q1	0.12882	5.844	1.14586	0.27756	0.829107	-6.46778
C19orf54	-0.128753	4.60851	-0.571323	0.57993	0.952742	-6.86897
CACNB1	-0.128692	4.20297	-0.72522	0.484332	0.919259	-6.70705
LIN52	0.128661	3.54917	0.812384	0.434791	0.904264	-6.49719
ARID2	-0.128633	5.51337	-0.638446	0.537003	0.940402	-6.91067
MMS19	-0.128627	5.91221	-0.877803	0.399896	0.892641	-6.74193
SLC36A4	-0.128618	5.30657	-0.282586	0.783044	0.988653	-7.07068
TMCO4	-0.128607	3.11429	-0.581433	0.573347	0.950763	-6.59046
ZNF182	0.128604	3.99643	0.622663	0.54693	0.943608	-6.72709
EMB	0.12859	8.47652	0.307024	0.764891	0.985021	-7.05208
RABEP1	0.12859	5.95778	0.850465	0.414237	0.897933	-6.76458
MAP3K4	0.128447	5.25367	0.488624	0.635258	0.963847	-6.97443
DOK2	-0.128446	6.42543	-0.827332	0.426644	0.902222	-6.79383
CTD-3092A11.3	0.128444	-0.526544	0.246218	0.81031	0.990803	-6.01699
CEP83	-0.128414	4.23445	-0.579865	0.574365	0.950763	-6.81095
TSSC1	-0.128394	4.73672	-0.666102	0.519862	0.932994	-6.82298
YWHAB	-0.128314	8.17984	-1.06789	0.309756	0.84341	-6.52586
PHF23	-0.128305	5.28178	-0.918507	0.379184	0.88273	-6.67054
ZNF558	0.128298	4.95468	0.673638	0.515248	0.932043	-6.83298
NHSL1	0.128292	1.61676	0.608689	0.555805	0.94795	-6.26628
SMC4	0.128288	8.00769	0.890715	0.393242	0.888392	-6.7108
CLTC	-0.12823	7.73741	-0.756799	0.465987	0.913016	-6.83004
UBA52	0.128229	9.98839	0.791702	0.446234	0.905887	-6.69426
MED14	0.128216	5.33994	0.819044	0.431148	0.903238	-6.75606
PCNX2	0.128214	6.19392	0.388868	0.705225	0.977999	-7.06994
TMEM131	0.128207	5.95201	1.13362	0.282437	0.830884	-6.48542
SFXN3	-0.128192	6.13669	-0.863611	0.407297	0.895847	-6.75997
BMI1	0.128163	5.94584	0.550578	0.593564	0.955151	-6.98227
USP28	-0.128156	2.56547	-0.322371	0.753566	0.984778	-6.60278
GIMAP2	0.128113	4.19497	0.484156	0.63832	0.964138	-6.84419
MORN4	-0.12809	1.77584	-0.39041	0.704119	0.977999	-6.42923
PRDM10	0.128065	3.41487	0.648416	0.530786	0.936998	-6.5911
NCDN	-0.12801	4.98829	-0.710592	0.49298	0.922905	-6.81812
SEMA4B	0.127978	3.31562	0.455135	0.658376	0.965846	-6.68034
METTL15	-0.127976	4.38621	-0.749663	0.470093	0.914545	-6.71662
CXCR5	0.127975	1.67814	0.37823	0.712873	0.979081	-6.39672
KLKB1	0.127968	1.41955	0.236862	0.817369	0.992424	-6.39202
FEZ2	-0.127959	3.55131	-0.718954	0.488025	0.920148	-6.58735
INAFM1	-0.127952	2.84606	-0.430171	0.675858	0.969424	-6.61595
WDPCP	0.127945	2.99057	0.852805	0.412996	0.897933	-6.34667
MRPL2	0.127921	5.42104	0.969988	0.354093	0.868996	-6.62576
HLA-L	0.127908	2.5692	0.580893	0.573698	0.950763	-6.46609
CLINT1	-0.127665	6.93455	-0.876967	0.400329	0.893138	-6.74764
OSGEP	0.12765	5.82544	0.979693	0.3495	0.865982	-6.64033
SPG21	0.127595	6.35312	1.21826	0.250066	0.809028	-6.39846
ATP6V1G1	-0.127588	6.56267	-0.839981	0.419829	0.899671	-6.78299
UBL7	0.127579	4.62566	0.897201	0.389929	0.886669	-6.61365
PBRM1	0.12753	5.93284	0.936549	0.370251	0.878639	-6.68598
ST6GAL1	-0.12749	6.10531	-0.574372	0.57794	0.952473	-6.97478
GPATCH2	0.127461	4.54401	0.487268	0.636187	0.96395	-6.89769
CLSTN3	-0.12742	3.87278	-0.398817	0.698102	0.977009	-6.84205
UBE2D2	-0.127401	6.62432	-1.05043	0.317343	0.851728	-6.58352
IRF2BP2	0.127306	9.9356	0.664794	0.520666	0.93347	-6.79233
ABCD3	0.127283	5.44481	1.21791	0.250194	0.809028	-6.36327
MMADHC	-0.127279	6.56572	-1.12777	0.284789	0.832329	-6.50135
SH3BP5L	0.12725	5.9678	1.27726	0.229316	0.791209	-6.32064
PPP5D1	-0.127193	0.46868	-0.293533	0.774895	0.988222	-6.19961
NONO	0.127162	9.10602	0.740501	0.475399	0.915324	-6.77725
NOL7	-0.127125	6.13507	-0.562662	0.585601	0.953665	-6.98239
ZMYM2	-0.127112	6.24714	-0.716191	0.489659	0.920481	-6.88113
SLC25A46	0.127077	5.84463	1.12042	0.287765	0.833998	-6.49579
EFL1	0.126988	3.98456	0.470938	0.647418	0.964479	-6.81115
MIPEP	0.12693	3.72996	0.379207	0.71217	0.979081	-6.8014
PLAA	-0.126867	5.13651	-0.594048	0.565191	0.948373	-6.9111
THOP1	0.12686	6.03842	0.821413	0.429857	0.903238	-6.792
RCBTB1	0.126841	4.8259	0.423287	0.680715	0.971639	-6.96365
SRSF5	0.12684	7.66292	0.555174	0.590529	0.955151	-6.97285
MPV17L	-0.126806	3.42048	-0.373699	0.716142	0.979175	-6.75822
FAAP20	-0.126802	4.48336	-0.733465	0.479499	0.91683	-6.74273
RNA5SP18	-0.12674	1.4521	-0.251433	0.806383	0.990803	-6.4091
NCOR2	0.126711	6.78481	0.950765	0.363318	0.874742	-6.6822
MRPL20	-0.126617	4.45214	-0.796662	0.443472	0.905887	-6.68838
TSPYL2	0.126554	3.44813	0.314135	0.759636	0.984892	-6.7697
MNAT1	-0.126495	4.38997	-0.535772	0.603396	0.957297	-6.86065
SCAF4	0.126458	6.00196	1.1735	0.266796	0.820847	-6.44267
RNF138	0.126432	6.30913	1.10687	0.293318	0.834798	-6.5228
ASCC3	0.126427	6.79747	0.643139	0.534071	0.937894	-6.93329
ATP5J2-PTCD1	0.126414	2.64913	0.402124	0.695741	0.976618	-6.57176
GSPT1	-0.126354	6.7938	-0.787991	0.448308	0.906318	-6.82507
PSMD7	-0.126353	6.37434	-0.976761	0.350883	0.86759	-6.65754
TMED2	-0.126312	7.47608	-1.04897	0.317979	0.851728	-6.57122
DDX18	0.126256	7.06634	1.1328	0.282763	0.830975	-6.49203
C12orf75	-0.126236	3.32393	-0.343134	0.73834	0.983511	-6.74726
MFN1	-0.126228	4.70793	-0.909827	0.383536	0.882827	-6.623
GIT2	-0.126226	6.30038	-1.36059	0.20243	0.767499	-6.22661
ZNF702P	0.126163	1.63001	0.397834	0.698805	0.977009	-6.37869
SETMAR	0.126153	3.5514	0.96693	0.355549	0.868996	-6.35843
ADGRF3	0.126139	-0.499158	0.180713	0.86007	0.994898	-6.03129
TSPAN16	-0.12605	-0.275166	-0.289017	0.778254	0.988222	-6.06381
NECTIN2	-0.126036	5.91855	-0.370238	0.718642	0.980739	-7.07279
PMPCB	0.12603	7.15324	0.9972	0.341326	0.863013	-6.63219
MED15	-0.126006	6.21196	-0.942528	0.367323	0.875888	-6.68911
FAM86B1	-0.125961	1.01833	-0.484034	0.638403	0.964138	-6.23198
MDN1	0.125919	5.94875	0.348587	0.73436	0.983511	-7.07933
CBX3P2	0.125894	-0.188556	0.290492	0.777156	0.988222	-6.06497
CAPN15	0.125864	6.66213	0.732731	0.479928	0.91683	-6.86978
TRIM38	-0.125839	6.66335	-1.09735	0.297273	0.836745	-6.534
SRXN1	-0.125833	4.52086	-0.547556	0.595564	0.955151	-6.87221
HSPBAP1	0.125801	4.04769	0.516188	0.616531	0.962513	-6.80177
NSF	-0.125779	4.90483	-0.566359	0.583177	0.953458	-6.90608
TRPC4AP	0.125772	6.63879	1.03196	0.325517	0.855065	-6.60278
PTPRJ	-0.125771	5.45385	-0.491471	0.633311	0.963416	-6.9944
MT-ND6	0.125629	8.28499	0.324721	0.751837	0.984618	-7.05662
TRDMT1	-0.125596	3.59473	-0.302114	0.768527	0.987272	-6.82005
SAP18	-0.125571	6.42716	-1.04704	0.318828	0.851728	-6.58725
LSM14B	0.125527	5.50869	1.11712	0.289112	0.833998	-6.48105
MANBAL	0.125475	3.15223	0.496247	0.630051	0.963349	-6.62851
NDRG3	0.125441	4.88321	0.56353	0.585031	0.953665	-6.89602
LRFN4	-0.125437	6.32621	-0.962596	0.35762	0.869541	-6.67102
GIGYF2	-0.125414	4.92387	-0.544501	0.597589	0.95631	-6.92091
SUFU	-0.125409	3.73902	-0.378392	0.712757	0.979081	-6.82174
RP11-403I13.8	0.125405	6.1933	1.03691	0.323312	0.853685	-6.59447
TIMM44	-0.125381	5.80657	-0.702343	0.497899	0.926495	-6.88053
EIF2A	0.125302	7.34245	0.326852	0.75027	0.984495	-7.08768
AKR7L	-0.125288	1.66617	-0.27957	0.785295	0.98892	-6.4463
ADAM17	0.125186	4.19209	0.526624	0.609513	0.96005	-6.82182
RNF5	0.125173	4.72733	0.797273	0.443133	0.905887	-6.7128
DUOX1	-0.125125	-0.0699808	-0.251051	0.80667	0.990803	-6.11293
VLDLR	0.125103	6.90861	0.527369	0.609015	0.959747	-7.00375
PIGBOS1	0.125092	4.40581	0.887336	0.394976	0.890095	-6.59199
KLRA1P	0.125063	2.82902	0.275366	0.788435	0.98892	-6.65498
ASB6	0.125052	4.36385	0.774033	0.456164	0.91011	-6.68183
MAD2L2	0.125021	5.08042	0.556774	0.589474	0.955025	-6.92081
TLN1	-0.124989	7.7857	-0.630444	0.542023	0.94194	-6.91973
IER3IP1	0.124956	5.79935	0.768262	0.459438	0.911075	-6.8265
FBXO42	0.124918	4.8427	0.752711	0.468336	0.914388	-6.7618
PON2	-0.124833	3.94791	-0.701719	0.498273	0.926495	-6.68003
DPP7	0.124768	8.13236	0.541865	0.59934	0.956702	-6.96385
C1orf27	0.124762	4.69966	0.960148	0.358793	0.870896	-6.56495
DDX11L2	0.124745	0.481866	0.409843	0.690245	0.974495	-6.14305
UFL1	0.124733	5.97014	1.0648	0.311088	0.844914	-6.55983
LRBA	0.124704	4.00846	0.524343	0.611044	0.960312	-6.78849
RPP40	-0.124703	3.61548	-0.671637	0.516471	0.932043	-6.63519
DFFA	0.124608	5.38142	0.502171	0.62602	0.963349	-6.97768
GP1BB	-0.124512	4.45294	-0.154823	0.879927	0.994898	-7.01135
PIPOX	-0.124492	0.486472	-0.312145	0.761106	0.984896	-6.19609
ENTPD7	0.124449	3.31288	0.770297	0.458282	0.910516	-6.48081
URI1	-0.124389	6.34428	-0.817251	0.432127	0.903238	-6.80196
POLR3GL	-0.124342	3.72562	-0.486193	0.636923	0.96395	-6.7686
IRF2BP1	0.124295	5.33387	0.776441	0.454802	0.909788	-6.79054
CYP2B7P	0.124281	1.44222	0.523706	0.611472	0.960312	-6.28122
TADA2A	0.124263	4.63085	1.15503	0.273952	0.825759	-6.35399
EZR	-0.124232	6.34719	-0.617874	0.549962	0.944883	-6.95034
TBC1D23	0.124181	5.19714	0.674485	0.514731	0.932043	-6.85576
PER2	-0.124154	4.61671	-1.04467	0.319874	0.853217	-6.48103
POC1B	0.124102	4.42238	0.682252	0.510004	0.931217	-6.75953
ZNF600	-0.124063	1.95653	-0.423834	0.680328	0.971385	-6.44863
TRIM33	0.124048	5.37042	1.10592	0.293711	0.834891	-6.4831
ACBD3	0.123968	5.76744	0.949346	0.364006	0.874742	-6.66699
DHX8	-0.123942	5.25827	-0.668344	0.518487	0.932153	-6.87211
SLC27A1	-0.12394	4.49049	-0.94702	0.365135	0.8751	-6.56095
RDH5	-0.123921	0.996099	-0.395713	0.700321	0.977009	-6.26916
CWF19L2	0.123874	3.3763	0.754852	0.467105	0.913173	-6.50586
VWCE	0.123847	5.69492	0.274847	0.788822	0.98892	-7.09326
EIF3E	0.123812	10.9907	0.699549	0.499572	0.926495	-6.71855
SNX12	0.123709	4.46048	0.483799	0.638564	0.964138	-6.88665
PRPF31	0.123707	5.69504	0.824405	0.428231	0.902788	-6.77552
FBXL19	0.123685	5.76733	0.763447	0.462181	0.911124	-6.82883
FECH	0.123621	3.28827	0.308257	0.763979	0.985021	-6.73665
NOC4L	0.12362	3.89921	0.607291	0.556698	0.947989	-6.71797
AC018755.16	0.123618	0.952302	0.318958	0.756079	0.984892	-6.26897
XPO4	-0.123596	5.60669	-0.55862	0.588258	0.954823	-6.96623
EFTUD2	0.123533	6.99976	0.944726	0.366252	0.875256	-6.68566
LINS1	0.123465	4.31601	0.54038	0.600327	0.957198	-6.83485
MAK	0.123429	-0.0211646	0.363755	0.723335	0.981824	-6.06859
XPO7	0.123405	6.5075	1.17734	0.265326	0.81953	-6.44622
KLHDC2	0.123385	4.84288	0.856847	0.410858	0.897888	-6.67637
ZFAND2B	0.123346	4.47455	0.405795	0.693125	0.976036	-6.92642
LTN1	0.123303	5.44991	0.879054	0.399248	0.892428	-6.71281
TSEN15	-0.123249	5.82372	-0.486893	0.636443	0.96395	-7.01602
PHC3	0.123202	6.16648	1.25242	0.237874	0.800642	-6.35567
ZNF236	-0.123185	3.43675	-0.439585	0.669241	0.967838	-6.73362
AKAP7	0.123184	3.39557	0.308673	0.763671	0.985021	-6.75793
MSTO1	-0.12317	5.12786	-1.01555	0.332909	0.857634	-6.56409
PRADC1	-0.123106	3.19616	-0.622105	0.547282	0.943608	-6.58059
THAP3	0.123095	3.05339	0.537222	0.60243	0.957297	-6.5846
ONECUT2	-0.123081	2.906	-0.370175	0.718688	0.980739	-6.65211
KIAA1328	0.123066	3.10957	0.803732	0.439555	0.90479	-6.41226
ZNF646	0.123016	5.3415	0.768373	0.459375	0.911075	-6.79782
CPNE8	-0.123004	5.0046	-0.595782	0.564075	0.948373	-6.89817
SSR3	0.122955	7.3578	0.57253	0.579142	0.952742	-6.96945
ARHGAP35	0.122948	4.67182	0.837024	0.421416	0.900648	-6.67278
ANAPC7	0.122927	5.61684	0.844124	0.417614	0.899165	-6.75426
PPIL6	-0.122891	0.0775875	-0.355756	0.729142	0.983511	-6.10423
AP3B2	0.122856	0.292617	0.355242	0.729515	0.983511	-6.12907
PDXDC1	-0.122817	6.30117	-1.04406	0.320142	0.853217	-6.5897
ASTE1	0.122754	2.27558	0.594753	0.564736	0.948373	-6.40089
ZC3H18	0.122751	5.77432	0.84803	0.415531	0.898085	-6.75933
KANSL3	0.12262	5.96056	1.21376	0.251712	0.809894	-6.39537
RRP1B	0.122607	6.08771	0.732601	0.480004	0.91683	-6.86447
FTSJ1	-0.122583	5.12346	-0.923515	0.376689	0.882503	-6.65265
B2M	0.122524	9.89354	0.747521	0.47133	0.914545	-6.73365
ANKRD23	0.122501	1.82716	0.683304	0.509366	0.931217	-6.25857
SPEF2	0.122474	3.83881	0.275624	0.788241	0.98892	-6.86055
USP6NL	-0.122397	3.19832	-0.755289	0.466853	0.913103	-6.48605
TPP2	0.12239	4.59092	0.403567	0.694712	0.976497	-6.9432
ZNF654	0.122385	4.52884	0.936877	0.37009	0.878639	-6.56452
RBM7	-0.122308	4.82845	-0.561609	0.586293	0.953665	-6.90046
ANKRD27	0.122272	6.01193	0.596866	0.563377	0.948373	-6.95647
PRSS21	0.122252	6.18604	1.17084	0.26782	0.822171	-6.45034
MPLKIP	0.122222	5.51706	0.746624	0.471849	0.915	-6.82764
TFDP1	0.12221	7.50128	1.0418	0.321141	0.853217	-6.57991
PARP12	0.122203	2.74603	0.31528	0.758791	0.984892	-6.62744
OVGP1	-0.122196	0.605152	-0.256444	0.802615	0.990803	-6.23902
ZNF697	-0.122167	2.29302	-0.583623	0.571926	0.950707	-6.42783
KIAA0556	0.122133	3.53765	0.518335	0.615084	0.962151	-6.69783
RP11-644F5.10	-0.12212	2.11512	-0.363807	0.723297	0.981824	-6.50473
CYCS	-0.122081	7.72491	-0.512301	0.619155	0.962513	-6.99297
CC2D1B	0.121975	4.11384	0.50444	0.624478	0.963149	-6.81899
TMEM173	0.121951	6.61097	0.850344	0.414302	0.897933	-6.77423
USPL1	-0.121944	4.61821	-0.995938	0.341911	0.863236	-6.53014
MMACHC	0.121943	3.36198	0.449482	0.662316	0.966274	-6.69459
TRAC	0.121933	-0.599589	0.115669	0.91012	0.996885	-6.02551
PPP2R1A	0.121877	7.26078	0.712908	0.491605	0.921686	-6.87697
PHF11	-0.121864	4.69589	-0.815362	0.43316	0.903407	-6.70425
TPM3	-0.121808	8.39773	-0.587848	0.569191	0.949725	-6.91779
MYPOP	-0.121779	4.84173	-0.887586	0.394847	0.889963	-6.65798
ZNF786	-0.121756	2.06188	-0.582749	0.572493	0.950763	-6.38415
SART1	0.121725	5.84546	0.827068	0.426786	0.902222	-6.78045
KDM4A	-0.121714	5.78258	-0.690992	0.504717	0.929331	-6.88774
B4GALT7	0.121695	4.08789	0.743577	0.473613	0.915324	-6.6594
SEC23A	0.12169	4.58829	0.524028	0.611255	0.960312	-6.88321
MRPS31	-0.121683	4.12578	-0.816423	0.432579	0.903238	-6.62189
PPOX	0.121662	3.96886	0.683105	0.509487	0.931217	-6.68134
C11orf96	-0.121637	2.09632	-0.350379	0.733054	0.983511	-6.5039
POLR1A	-0.121632	5.88688	-0.572397	0.579229	0.952742	-6.97019
SMG5	0.12158	6.60726	1.06991	0.308886	0.84341	-6.56354
AC024592.12	-0.12158	1.75426	-0.351082	0.732542	0.983511	-6.43902
NFKBID	0.121562	3.54197	0.477888	0.642626	0.964161	-6.71973
XYLT2	-0.121559	5.13811	-0.828094	0.426231	0.902221	-6.73866
MAK16	-0.121516	6.17836	-0.727526	0.482977	0.919196	-6.8717
SEPHS2	-0.121511	7.40782	-0.793193	0.445403	0.905887	-6.80966
XYLT1	-0.121493	5.8042	-0.652828	0.528048	0.93686	-6.91538
CENPN	0.121487	3.87964	0.872029	0.402896	0.895093	-6.51334
KCNN4	-0.121482	4.65577	-0.437684	0.670575	0.968109	-6.94697
HPS1	-0.121441	6.28147	-0.674247	0.514876	0.932043	-6.91176
SEPSECS	0.121397	3.94073	0.558389	0.58841	0.954823	-6.75766
ZMAT2	0.121379	5.46453	0.748736	0.470628	0.914545	-6.82222
SIM2	-0.121372	-0.205042	-0.327797	0.749576	0.984495	-6.06375
ARFGAP1	0.121296	5.80366	0.785034	0.449965	0.907311	-6.81335
FRG1	-0.121241	5.50936	-0.950513	0.36344	0.874742	-6.6562
ZNF345	-0.12124	2.62318	-0.513904	0.618072	0.962513	-6.53049
SEPT9	-0.121177	6.92658	-0.627262	0.544026	0.942309	-6.94156
FAM114A2	0.121102	4.7259	0.686565	0.507391	0.930468	-6.79806
KIAA0141	-0.121022	6.51988	-0.925493	0.375707	0.881664	-6.70663
MRPL39	0.121016	4.46912	0.77059	0.458116	0.910516	-6.70012
PLRG1	-0.120995	5.83063	-0.965527	0.356218	0.868996	-6.65766
LY6G5B	0.120929	3.92803	0.382738	0.709628	0.978147	-6.84246
TBC1D25	0.120928	4.16896	0.748844	0.470566	0.914545	-6.66848
ALDH1B1	0.120909	5.2417	0.663835	0.521255	0.933533	-6.86694
MGAT1	0.120904	7.0286	0.965857	0.356061	0.868996	-6.665
SRGAP2	-0.120884	7.50388	-1.01629	0.332575	0.857634	-6.60391
RPL35A	0.120875	10.8438	0.521094	0.613227	0.961138	-6.8395
FITM2	0.120861	2.91878	0.618667	0.549459	0.944787	-6.51038
PDCD6IPP2	-0.120783	4.41991	-0.826256	0.427227	0.902222	-6.65922
PLAC8L1	-0.120776	-0.0628168	-0.241735	0.81369	0.991056	-6.11468
YARS	-0.120766	7.86037	-0.805081	0.43881	0.904298	-6.78723
HADHA	0.120727	7.8164	0.554232	0.59115	0.955151	-6.96903
SLC35F2	-0.120725	4.83298	-0.679165	0.51188	0.931416	-6.82451
EPN2	-0.120724	4.06697	-0.456458	0.657455	0.965762	-6.84968
FEM1B	0.120638	6.14805	0.999877	0.340089	0.862531	-6.63099
CTU1	0.120638	4.09032	0.59531	0.564378	0.948373	-6.76209
LYSMD1	0.120594	1.28697	0.507514	0.622394	0.962591	-6.25777
GNB2	-0.120575	7.14477	-0.663331	0.521565	0.933941	-6.91322
ZNF491	-0.120521	1.47649	-0.556441	0.589693	0.955089	-6.28526
DCAF1	0.120511	5.15009	0.915416	0.38073	0.88273	-6.6555
STK3	0.120487	4.03839	0.835034	0.422486	0.900648	-6.57602
CARM1	-0.120398	5.65922	-0.574251	0.578019	0.952473	-6.9595
MT-ND4L	-0.120354	8.52267	-0.332286	0.746281	0.984305	-7.036
PLBD2	-0.120342	4.82841	-0.90936	0.383771	0.882827	-6.63667
TMEM205	0.120313	5.3645	0.683147	0.509461	0.931217	-6.86364
LRP12	-0.120287	4.04357	-0.888235	0.394514	0.889559	-6.54513
CTNND1	0.120277	3.7347	0.406624	0.692535	0.975994	-6.79399
BOLA2	-0.120269	3.27149	-0.675387	0.514181	0.932043	-6.55999
THUMPD3	0.120251	5.53861	1.10435	0.29436	0.834891	-6.49694
AFG3L2	-0.120247	6.13396	-0.830926	0.4247	0.901645	-6.78813
C12orf10	-0.120226	5.43868	-0.515465	0.617018	0.962513	-6.98037
PKP4	0.120206	6.04692	1.17853	0.264874	0.819185	-6.43848
ABHD17AP6	-0.120183	0.792154	-0.451337	0.661022	0.966202	-6.20145
NEK1	0.120088	2.90964	0.288291	0.778794	0.988274	-6.66571
ORC5	0.120037	4.61908	0.895278	0.390909	0.886669	-6.61551
COMMD2	0.120023	4.92528	0.805835	0.438393	0.904298	-6.72902
MGST2	-0.120012	5.43957	-1.08423	0.302783	0.83847	-6.51698
GOLGA4	0.119963	4.98255	1.05245	0.316457	0.851495	-6.50501
UBR3	-0.119957	4.29912	-0.746494	0.471924	0.915	-6.70609
COPS7B	0.119954	5.24823	1.18473	0.262519	0.816626	-6.38615
EIF3A	-0.119952	8.54443	-0.465264	0.651342	0.965	-6.97784
PDE6D	0.119885	4.32086	0.907915	0.3845	0.883091	-6.5603
CTC-260F20.3	-0.119882	2.61491	-0.576538	0.576529	0.951209	-6.49273
RFWD3	0.119807	5.72907	1.02818	0.327209	0.85543	-6.58774
NFATC2IP	0.119797	6.34828	0.811166	0.43546	0.904298	-6.80645
CHCHD4	-0.11974	3.8061	-0.586665	0.569956	0.950085	-6.72908
SARS2	0.119725	3.82894	0.564333	0.584504	0.953458	-6.72978
ZGPAT	0.11971	4.82171	0.966097	0.355946	0.868996	-6.57373
RBBP6	0.119677	6.54788	0.676289	0.513631	0.932043	-6.91111
FAM217B	0.119656	5.07902	1.01543	0.332966	0.857634	-6.55221
NFIL3	0.119591	3.986	0.702536	0.497784	0.926495	-6.67152
ZFPL1	-0.119525	3.53277	-0.630818	0.541787	0.94194	-6.64384
PDS5B	-0.119517	5.31684	-0.475218	0.644465	0.964161	-6.99299
EMC8	0.119463	4.65072	0.708668	0.494125	0.92321	-6.7725
ALAS1	0.119448	5.90404	0.878147	0.399717	0.892511	-6.73852
TMEM259	0.119441	7.83925	0.371675	0.717603	0.980049	-7.05843
CMC1	-0.119385	4.53795	-0.426674	0.678323	0.970639	-6.93718
COMMD3	0.119345	5.75048	0.676886	0.513267	0.932043	-6.89284
STARD3NL	-0.119285	4.99775	-0.859293	0.409568	0.897497	-6.69904
ADIPOR2	0.11928	6.08152	1.12649	0.285307	0.83267	-6.49736
RP11-434D12.1	0.11927	-0.0213686	0.331921	0.746548	0.984305	-6.08136
CCND2	0.119154	1.67499	0.470093	0.648002	0.964479	-6.3559
ZNF14	-0.119139	3.56356	-0.770642	0.458086	0.910516	-6.55067
PPARD	0.119136	4.65868	0.951421	0.363	0.874742	-6.56826
CHMP2B	-0.119128	4.92757	-0.783247	0.450968	0.907311	-6.75583
SCMH1	0.119119	5.72462	1.10233	0.295198	0.835476	-6.51
CNTNAP1	-0.119072	2.0987	-0.452587	0.66015	0.966202	-6.46157
NT5C2	-0.11906	6.60228	-0.698947	0.499933	0.926495	-6.8947
DTNBP1	-0.119054	3.45678	-0.417647	0.684706	0.971947	-6.74737
POLR2I	0.119031	4.7224	0.721046	0.48679	0.920148	-6.77219
LAS1L	0.119013	5.37383	0.66382	0.521264	0.933533	-6.8778
PPP2R5A	-0.119007	6.92714	-1.25964	0.235363	0.798826	-6.34782
HERC4	-0.118993	5.74163	-0.527644	0.60883	0.959747	-6.99067
CDKN3	0.118965	4.16151	0.284781	0.781408	0.988337	-6.91892
PSPC1	-0.118937	5.64157	-0.658145	0.52476	0.935453	-6.90427
RPL3	0.118898	12.6977	0.940922	0.368108	0.876978	-6.43842
DECR1	-0.118887	5.54114	-0.518719	0.614825	0.96198	-6.98515
TRIP6	0.118829	6.36742	1.09539	0.298088	0.836745	-6.53569
ME2	0.118805	4.24067	0.425505	0.679149	0.970908	-6.88213
CNOT4	0.118796	4.20351	0.703392	0.497272	0.926033	-6.70984
C12orf29	0.118767	5.50711	0.494796	0.63104	0.963416	-6.99104
ZNF616	0.118707	3.45974	0.748316	0.47087	0.914545	-6.52895
PIGS	-0.1187	5.9889	-1.12294	0.286742	0.833616	-6.50069
SNX20	-0.118673	5.373	-0.939113	0.368993	0.877566	-6.65787
RP11-104N10.2	0.118649	2.14325	0.375034	0.715178	0.979081	-6.48824
THTPA	-0.118627	3.98952	-0.297308	0.772091	0.987851	-6.90126
CCNT1	-0.118515	5.59541	-0.80942	0.436419	0.904298	-6.78699
KIAA1109	0.118474	5.34106	0.868545	0.404713	0.895379	-6.71394
NINJ1	0.118455	4.55945	0.577185	0.576108	0.951209	-6.84958
C20orf24	0.118451	6.0751	0.724498	0.484756	0.91934	-6.87031
SDF2	0.118439	4.47184	0.676479	0.513515	0.932043	-6.77137
C7orf49	0.118434	4.60554	0.66505	0.520508	0.933469	-6.79787
SESN3	-0.118407	4.73753	-0.378098	0.712969	0.979081	-6.9819
ZNF138	0.118385	3.77476	0.811697	0.435169	0.904298	-6.54358
PPM1G	0.11837	6.71792	0.614077	0.552373	0.945959	-6.95291
KLHDC4	-0.118365	5.64783	-0.549699	0.594145	0.955151	-6.97359
MPZ	-0.118356	2.8481	-0.679594	0.511619	0.931416	-6.46969
HSPA4	-0.118336	6.90662	-0.60902	0.555594	0.947774	-6.95373
NR2C2AP	0.11833	3.95146	0.390908	0.703762	0.977999	-6.84355
CCNH	-0.118303	4.72046	-0.895629	0.39073	0.886669	-6.63711
CEP63	0.118273	4.51902	0.800367	0.441416	0.905539	-6.68348
CTPS1	0.118268	4.3039	0.691631	0.504331	0.929324	-6.73549
LRRFIP2	0.118246	5.11185	0.89291	0.392119	0.887272	-6.67238
MTHFSD	0.11824	4.42681	1.01405	0.333591	0.857729	-6.47511
PMM1	0.118139	5.25483	0.94332	0.366937	0.87557	-6.63846
HTR1F	0.118129	2.52128	0.244968	0.811252	0.990976	-6.60339
ZNF674	0.118123	2.65989	0.476584	0.643524	0.964161	-6.54108
RALA	-0.118098	5.02267	-0.75771	0.465464	0.912999	-6.78521
PAFAH2	0.11805	4.00703	0.68569	0.50792	0.930468	-6.68708
IMPA1	-0.117996	5.80725	-1.19906	0.257137	0.812771	-6.40967
NFE2L3	-0.117994	2.02592	-0.293011	0.775283	0.988222	-6.51206
STYXL1	-0.117942	3.4018	-0.449639	0.662207	0.966274	-6.72098
BRMS1	-0.117875	4.90793	-0.718399	0.488353	0.920148	-6.80371
KAT7	-0.117851	5.33876	-0.758674	0.464911	0.912999	-6.81116
HIRA	-0.117845	5.44786	-0.724895	0.484523	0.919259	-6.84468
MKKS	0.117837	5.13003	0.655918	0.526136	0.935799	-6.86273
ZNF581	-0.117752	4.82502	-0.809299	0.436486	0.904298	-6.72346
MRPL14	-0.117742	5.78063	-0.99048	0.344447	0.863767	-6.63135
AFG3L1P	0.117734	4.82969	0.543706	0.598117	0.95631	-6.90248
MACROD1	-0.117728	3.31152	-0.253581	0.804767	0.990803	-6.77289
POLRMT	0.117709	5.56936	0.699252	0.49975	0.926495	-6.86657
PTAR1	0.117659	5.82853	0.614369	0.552188	0.945959	-6.93869
PLAUR	0.117622	5.99942	0.389346	0.704882	0.977999	-7.06496
DIRC2	0.117618	1.48616	0.374684	0.715431	0.979081	-6.35913
GNAI2	-0.117613	7.73552	-0.845031	0.417129	0.898927	-6.75775
MSH2	0.1176	4.29724	0.834777	0.422624	0.900648	-6.62145
GCC2	-0.117565	4.90485	-0.918689	0.379093	0.88273	-6.63623
MOB3B	0.117561	0.539551	0.364976	0.72245	0.981683	-6.17172
AKAP2	0.117553	6.31515	0.512797	0.618819	0.962513	-7.0122
OAZ1	-0.117506	9.30444	-0.650755	0.529334	0.93686	-6.82812
NUDT17	-0.117486	2.67355	-0.542418	0.598972	0.95669	-6.52395
TRMT61A	-0.117442	4.1165	-0.626356	0.544597	0.942541	-6.76158
INPP4B	0.117406	4.31299	0.333048	0.745721	0.984194	-6.93072
C16orf52	0.117305	3.77177	0.802053	0.440482	0.90515	-6.55194
SCYL3	0.117288	4.16574	0.888251	0.394505	0.889559	-6.55308
TCERG1	0.117279	6.96207	0.632483	0.540741	0.94194	-6.93872
TMEM42	0.117245	4.57615	0.592055	0.566475	0.949396	-6.84248
SEPT7P2	0.117212	3.33067	0.750234	0.469763	0.914545	-6.50171
PPP1R11	0.11721	6.0586	1.13859	0.280448	0.830486	-6.48345
MELK	0.1172	4.19374	0.698324	0.500307	0.926495	-6.71138
AC004893.11	0.117183	4.7011	0.343062	0.738393	0.983511	-6.98195
LSM14A	0.117129	7.04644	0.896738	0.390165	0.886669	-6.72941
CBWD1	-0.11708	5.66514	-0.699498	0.499603	0.926495	-6.87625
HIST1H4J	-0.117067	1.08544	-0.476777	0.643391	0.964161	-6.24743
STXBP3	-0.117002	5.65583	-0.780992	0.452236	0.908029	-6.81337
PRMT1	-0.116959	7.68206	-1.08286	0.303363	0.839164	-6.53054
TAF1D	-0.116943	7.53304	-0.770265	0.4583	0.910516	-6.82521
KIF3B	0.116925	4.43635	0.925578	0.375665	0.881664	-6.56219
SCAND1	-0.116916	6.35556	-0.543952	0.597954	0.95631	-6.99569
LILRB1	0.116847	5.27318	0.725621	0.484096	0.919259	-6.82532
FOCAD	-0.116794	4.38591	-0.562867	0.585466	0.953665	-6.84397
MAGT1	0.116792	5.2273	0.671078	0.516813	0.932043	-6.86115
FBXL4	0.116784	5.40268	0.863397	0.40741	0.895847	-6.72322
CERS5	-0.116774	5.41898	-0.380426	0.711292	0.979066	-7.04364
HYLS1	0.116716	3.24303	0.523885	0.611352	0.960312	-6.63149
UBE2G2	-0.11666	7.33782	-0.554343	0.591076	0.955151	-6.97899
CROCCP2	-0.116623	2.87577	-0.38398	0.708735	0.978088	-6.64157
SLC39A3	-0.116623	6.79312	-1.08882	0.300846	0.836745	-6.54219
SLC39A9	0.116491	6.06361	1.08405	0.302858	0.838496	-6.5426
ISCA1	-0.116486	5.25872	-0.8099	0.436155	0.904298	-6.76373
ACBD5	-0.11648	4.5809	-0.492871	0.632355	0.963416	-6.90986
ARMCX4	0.116397	2.56449	0.358498	0.727149	0.983511	-6.57647
RAPGEF2	-0.116389	2.27771	-0.47585	0.644029	0.964161	-6.48486
CDK2	0.11633	5.43507	0.509676	0.62093	0.962513	-6.97787
ERAL1	0.116325	5.2689	0.707879	0.494595	0.92321	-6.83799
MACF1	-0.116284	6.37721	-0.561234	0.586539	0.953665	-6.98568
NDUFA2	0.11622	5.35559	0.426173	0.678677	0.970726	-7.01354
CEP68	-0.116159	4.51701	-0.81651	0.432532	0.903238	-6.68036
ACSF2	-0.11612	3.88575	-0.374008	0.715918	0.979175	-6.85177
TM2D3	0.116107	4.86095	0.732507	0.480059	0.91683	-6.78006
NEURL4	0.116091	4.41298	0.649527	0.530096	0.93686	-6.78179
GALNT1	-0.116069	6.75541	-0.59631	0.563735	0.948373	-6.96351
ADO	-0.116024	5.41999	-0.949315	0.36402	0.874742	-6.65144
CRYZL1	-0.11598	4.6576	-0.918288	0.379293	0.88273	-6.60885
MBD5	0.115965	3.54467	0.223114	0.827772	0.993907	-6.81791
COL11A2	0.11596	0.460038	0.287545	0.779349	0.988284	-6.18425
FTCDNL1	-0.115847	2.34973	-0.494884	0.630981	0.963416	-6.48771
IPO8	0.115838	5.67787	0.982123	0.348357	0.865647	-6.63099
PISD	-0.115829	5.48122	-0.960381	0.358682	0.870896	-6.64491
SFI1	-0.115807	4.86056	-0.468481	0.649116	0.964479	-6.95464
LCLAT1	-0.115795	3.34264	-0.61027	0.554797	0.947774	-6.61856
KLHL18	-0.115789	4.14959	-0.49197	0.63297	0.963416	-6.84691
ZNF565	0.115774	1.50374	0.402915	0.695178	0.976497	-6.35073
VMAC	-0.115753	1.69089	-0.545404	0.59699	0.95598	-6.33527
TMEM234	0.115742	2.23917	0.551952	0.592655	0.955151	-6.4208
SUPT4H1	-0.115696	6.11938	-0.845249	0.417013	0.898828	-6.77558
RP11-1212A22.1	-0.115669	5.70759	-0.629289	0.542749	0.94194	-6.92702
COG2	0.115644	6.15782	0.970084	0.354047	0.868996	-6.66046
ATXN1	-0.11561	5.0123	-0.80162	0.440722	0.90515	-6.74903
PSENEN	-0.115608	4.25847	-0.509168	0.621274	0.962513	-6.85427
GUK1	-0.115588	6.90685	-0.731928	0.480397	0.91683	-6.86773
NFU1	-0.115525	4.49155	-0.746841	0.471723	0.915	-6.73308
CNIH1	-0.115511	6.76454	-0.442091	0.667484	0.967664	-7.04842
STXBP2	-0.11545	7.7079	-0.764487	0.461588	0.911075	-6.82508
SLC12A2	-0.115445	3.97635	-0.794017	0.444943	0.905887	-6.61286
YTHDF2	0.115437	6.64565	1.08582	0.302109	0.837881	-6.54671
XIAP	0.115423	4.14623	0.312995	0.760478	0.984892	-6.91118
KCNK10	0.115418	-0.607342	0.132351	0.897235	0.995497	-6.02277
TTC28	-0.115394	3.34038	-0.457371	0.65682	0.965762	-6.70404
TM9SF4	0.115288	6.04456	1.14143	0.279317	0.82986	-6.47993
PEF1	0.115285	4.94935	0.864897	0.406623	0.895505	-6.6812
RPL26L1	0.115245	4.33073	0.652018	0.52855	0.93686	-6.76693
UGGT2	-0.115229	4.40438	-0.669729	0.517638	0.932153	-6.77799
SPI1	-0.115208	8.17541	-0.870546	0.403669	0.895093	-6.71711
USP18	-0.115165	1.05273	-0.451301	0.661047	0.966202	-6.25293
CD38	0.115158	6.05734	0.43879	0.669798	0.967838	-7.04481
LRP5	-0.115154	6.19947	-0.774987	0.455625	0.90989	-6.83514
TMEM120A	-0.115139	4.01336	-0.535583	0.603522	0.957297	-6.79792
KLRF2	-0.115126	1.66555	-0.439543	0.66927	0.967838	-6.38453
NUP50	0.115089	6.54298	0.947081	0.365106	0.8751	-6.68631
ANXA9	0.115067	1.57523	0.532039	0.605889	0.958226	-6.30331
DOLK	0.115054	2.20833	0.528149	0.608492	0.959694	-6.42866
AMPD2	0.115033	5.96858	0.56777	0.582253	0.95333	-6.97307
GP9	-0.11498	2.4736	-0.376134	0.714384	0.979081	-6.56585
RP11-480A16.1	0.114953	3.45511	0.378257	0.712854	0.979081	-6.74804
KIAA0825	0.114939	0.920414	0.32439	0.75208	0.984778	-6.26418
EBAG9	0.114938	5.25802	0.88359	0.396904	0.890939	-6.694
AC138969.4	-0.114925	6.49943	-0.51588	0.616739	0.962513	-7.01183
CACUL1	-0.114907	5.15447	-0.537858	0.602006	0.957297	-6.94609
LDB1	-0.114854	4.65523	-0.602891	0.559511	0.948373	-6.85545
ITGB4	-0.114846	0.685949	-0.293469	0.774943	0.988222	-6.23958
PRPF40A	0.114785	7.33014	0.628921	0.542981	0.94194	-6.93431
HEG1	-0.114757	2.94616	-0.226992	0.824834	0.993506	-6.70437
CHMP3	-0.114718	5.48682	-0.812338	0.434816	0.904264	-6.778
CUTA	0.114663	6.20023	0.529257	0.60775	0.959172	-7.00136
NFRKB	-0.114629	5.48646	-0.437726	0.670546	0.968109	-7.02292
GGA1	0.114579	5.75789	0.534646	0.604148	0.957297	-6.98388
ZNF12	-0.114527	5.21386	-0.712328	0.491949	0.922061	-6.83677
SCX	-0.114517	1.54299	-0.339206	0.741211	0.983725	-6.40126
BMP8B	-0.11451	5.76798	-0.306996	0.764912	0.985021	-7.09021
RACK1	0.114487	11.5197	0.679716	0.511545	0.931416	-6.70811
DNAAF2	0.114484	4.42217	0.809052	0.436622	0.904298	-6.66301
EXOG	0.114472	2.99313	0.70184	0.4982	0.926495	-6.46811
KCTD13	0.114457	4.67735	0.509178	0.621267	0.962513	-6.90373
TAS2R5	0.114451	0.57091	0.214162	0.834566	0.99394	-6.22809
RNF34	-0.114445	4.83539	-0.596497	0.563614	0.948373	-6.87976
PHIP	0.114409	6.90525	1.02055	0.330644	0.857634	-6.61265
RP11-153M3.1	-0.114358	-0.0835182	-0.368685	0.719765	0.980944	-6.07004
HOXA7	0.114332	3.71967	0.681867	0.510238	0.931328	-6.6318
SNRPN	-0.114288	7.07857	-1.15656	0.273352	0.825618	-6.46407
TMEM64	0.114222	4.7986	0.851405	0.413739	0.897933	-6.67637
CTD-3138B18.4	0.114163	-1.84453	0.0539649	0.957987	0.998825	-5.81986
RP11-426C22.5	-0.114075	0.315724	-0.197955	0.8469	0.99394	-6.19633
HGH1	0.114075	5.81307	0.972332	0.352979	0.868384	-6.64717
USP43	0.114069	1.38932	0.490757	0.633799	0.963416	-6.28742
RPL38	0.11406	9.41635	0.595369	0.56434	0.948373	-6.86267
RPS6KB1	-0.114031	5.10351	-0.868363	0.404808	0.895379	-6.70063
LRCH1	-0.114018	4.48744	-0.517159	0.615876	0.962207	-6.8841
NFX1	0.113976	5.59315	0.618971	0.549266	0.944787	-6.92346
RPS21	0.113958	10.214	0.414942	0.686623	0.972512	-6.9216
PPP1R3D	-0.113922	3.43183	-0.694614	0.502535	0.928223	-6.57985
ADD1	0.113912	6.59541	0.463149	0.652808	0.965	-7.03934
C2CD5	0.113843	5.98177	0.973861	0.352255	0.868201	-6.65211
ZNF274	-0.113813	4.92424	-0.566026	0.583395	0.953458	-6.908
ZNF146	0.113788	6.9044	0.927508	0.374708	0.881123	-6.70308
GABRR2	-0.113759	0.409709	-0.284605	0.781539	0.988337	-6.1922
PRMT2	-0.113678	5.41233	-0.568003	0.5821	0.95333	-6.94825
FBXL15	0.113669	4.46917	0.973294	0.352523	0.868201	-6.52199
GOLGA1	0.113665	4.03979	0.689301	0.505737	0.929698	-6.69041
FAF1	0.113617	6.00459	1.01941	0.33116	0.857634	-6.60775
JADE2	0.113608	5.17597	0.565139	0.583976	0.953458	-6.92535
ABCB8	0.113491	4.26566	0.595881	0.564011	0.948373	-6.79252
SLC25A26	0.113427	3.96666	0.632405	0.54079	0.94194	-6.71537
SRCAP	-0.113395	5.59157	-0.338004	0.742091	0.983982	-7.0708
DEK	0.113381	3.53029	0.379043	0.712288	0.979081	-6.7623
ZNF22	0.113278	6.76024	1.0606	0.312904	0.848578	-6.57274
CDK17	0.113276	3.88134	0.734618	0.478826	0.916551	-6.6267
ABCF1	0.113239	6.87649	0.853617	0.412566	0.897933	-6.76999
RWDD4	-0.113195	5.43672	-1.0156	0.332889	0.857634	-6.58767
SHCBP1	0.113185	4.64485	0.519697	0.614167	0.961426	-6.89307
MAP3K7	0.113137	6.47374	0.91126	0.382815	0.882754	-6.71965
CICP14	0.113124	3.43816	0.709352	0.493718	0.92321	-6.5549
HIPK1	0.113079	5.50319	1.0218	0.330081	0.857147	-6.581
XRCC4	-0.113057	3.90375	-0.790781	0.446748	0.905887	-6.60174
KLHDC3	0.113048	7.12633	0.99056	0.34441	0.863767	-6.63918
COMMD7	-0.113002	5.67137	-0.909356	0.383773	0.882827	-6.70361
CEP95	-0.112983	5.61133	-0.781006	0.452228	0.908029	-6.81094
MITD1	0.112976	4.8405	0.572461	0.579187	0.952742	-6.88717
RLF	0.112927	4.42416	0.794233	0.444823	0.905887	-6.67485
MAFG	-0.112873	7.55267	-0.673619	0.51526	0.932043	-6.89712
ARHGAP27	-0.112872	5.75257	-0.793295	0.445346	0.905887	-6.80794
OXNAD1	-0.112853	3.37193	-0.604939	0.5582	0.948175	-6.62817
MANBA	0.112837	2.03304	0.477157	0.643129	0.964161	-6.42209
TLR2	0.112768	4.313	0.486443	0.636752	0.96395	-6.86355
RAB5C	-0.112718	6.26072	-0.941236	0.367954	0.876978	-6.69088
C8orf88	0.112696	3.44577	0.389018	0.705118	0.977999	-6.73977
LTV1	-0.112684	5.35875	-0.892487	0.392335	0.887288	-6.69984
GLRX5	-0.112661	5.37597	-0.814393	0.433691	0.903984	-6.76875
CDC73	-0.112616	5.99603	-1.03935	0.322224	0.853217	-6.58929
GOSR1	0.1126	5.49061	0.685901	0.507793	0.930468	-6.87117
CRELD2	-0.11259	4.12336	-0.500767	0.626974	0.963349	-6.83648
TOMM40L	-0.112466	4.7756	-0.840142	0.419743	0.899671	-6.69224
SEMA4C	-0.112458	6.07351	-0.431585	0.674863	0.969424	-7.05036
DDX19A	0.112429	5.45196	0.894368	0.391374	0.886669	-6.69936
PDHX	-0.112393	4.70385	-0.576797	0.57636	0.951209	-6.87706
CLEC11A	0.112232	10.1373	0.391221	0.703538	0.977999	-6.93529
ZFAND1	-0.112214	7.14392	-0.348171	0.734664	0.983511	-7.08241
SLC39A4	-0.11219	3.58273	-0.688468	0.50624	0.930204	-6.615
GPR35	-0.112179	4.47597	-0.369702	0.719029	0.980739	-6.95308
RLIM	0.112139	5.61194	1.05961	0.313337	0.849071	-6.54898
CNEP1R1	0.112137	3.29887	0.640831	0.535512	0.938825	-6.57392
TADA1	0.112118	4.82514	0.747968	0.471072	0.914545	-6.76405
ASH2L	-0.112031	6.37508	-0.60957	0.555243	0.947774	-6.95583
RP11-1415C14.3	0.112007	1.5108	0.451941	0.6606	0.966202	-6.33226
QARS	0.111981	8.64428	0.628855	0.543022	0.94194	-6.88193
ORMDL2	-0.11197	4.32566	-0.982579	0.348143	0.865357	-6.50278
TROVE2	-0.111969	5.97796	-0.397902	0.698756	0.977009	-7.06295
UPF2	-0.111929	5.41907	-0.719222	0.487866	0.920148	-6.84691
EXOSC3	-0.11191	4.49328	-0.573557	0.578472	0.952684	-6.8521
MSANTD4	-0.111838	4.48601	-0.491413	0.63335	0.963416	-6.898
PIGQ	0.111812	4.98792	0.479359	0.641614	0.964161	-6.95495
RBX1	0.111805	5.96647	0.835964	0.421985	0.900648	-6.77755
SRM	-0.111802	7.04371	-0.873813	0.401967	0.894814	-6.7487
KLF11	-0.111771	4.04043	-0.743627	0.473584	0.915324	-6.66462
VPS45	0.111747	1.93701	0.335278	0.744087	0.984194	-6.46637
NAT8L	-0.111707	5.23158	-0.509139	0.621294	0.962513	-6.96845
C16orf54	0.111676	6.07769	0.622025	0.547333	0.943608	-6.94245
THAP5	0.111668	4.8885	0.69916	0.499805	0.926495	-6.80834
NEB	-0.111653	2.37951	-0.50505	0.624065	0.963149	-6.48804
CYB561D2	-0.111616	3.39627	-0.526192	0.609804	0.960118	-6.67862
PGAP2	0.111564	4.4852	0.668708	0.518264	0.932153	-6.77889
TRNT1	-0.111521	4.1416	-0.438515	0.669992	0.967838	-6.87141
CCDC50	-0.11151	5.85572	-0.857331	0.410603	0.897638	-6.7579
ZBTB48	0.111495	3.97402	0.500634	0.627064	0.963349	-6.79767
PPCDC	-0.111485	2.94077	-0.507256	0.622569	0.962591	-6.59484
GGCT	0.111476	6.77496	0.812423	0.43477	0.904264	-6.8058
MINA	0.111464	4.55564	0.563887	0.584797	0.953472	-6.85693
MRPL19	0.11145	5.35027	0.509255	0.621215	0.962513	-6.97181
SETD6	0.111421	5.10764	0.884249	0.396564	0.890823	-6.68004
SCYL2	0.111393	5.68189	0.675798	0.51393	0.932043	-6.89028
RPF2	-0.111378	6.44429	-0.504291	0.62458	0.963149	-7.01809
SUPT16H	0.111363	7.23936	0.651476	0.528886	0.93686	-6.92103
FAU	-0.111323	9.06101	-0.715657	0.489975	0.920609	-6.79432
ABCA7	0.111303	6.29116	0.324768	0.751802	0.984618	-7.09629
UGGT1	0.111297	6.2689	0.506159	0.623312	0.962709	-7.01528
AKAP8L	0.111284	5.69424	0.64277	0.534301	0.937996	-6.91366
PKD1P1	-0.111274	6.47533	-0.49325	0.632095	0.963416	-7.02397
CCNI	0.111221	8.8534	0.743255	0.4738	0.915324	-6.78832
SPEN	0.111199	6.19004	0.695029	0.502286	0.928123	-6.89458
RMI1	0.111175	4.67412	0.927068	0.374926	0.881123	-6.59372
CD180	-0.111038	5.53441	-0.218099	0.831577	0.99394	-7.10343
IFT74	0.110988	4.07063	0.839684	0.419988	0.899671	-6.57874
KCNMB1	-0.110987	2.49404	-0.381322	0.710647	0.978852	-6.56752
PITPNA	-0.110973	5.53392	-0.786285	0.449263	0.907067	-6.80226
ZC3HC1	0.110951	4.0535	0.607947	0.556279	0.947989	-6.7478
POLD3	-0.11094	5.0516	-0.594851	0.564674	0.948373	-6.90242
CFAP36	-0.110917	3.85891	-0.492532	0.632586	0.963416	-6.79178
CCDC71	0.110901	4.7186	0.787493	0.448587	0.906318	-6.72045
PAAF1	-0.110874	4.40001	-0.610078	0.554919	0.947774	-6.81667
IRAK4	-0.110862	5.47995	-0.822212	0.429423	0.903238	-6.76925
BIRC2	-0.110839	5.18608	-0.733974	0.479202	0.916812	-6.81814
TMED9	0.110813	7.23805	0.549214	0.594466	0.955151	-6.98568
SBSPON	0.110783	1.0992	0.290705	0.776998	0.988222	-6.3098
TOR1AIP2	0.110776	6.20875	1.20863	0.253594	0.810911	-6.40777
MICU1	-0.110758	5.57656	-0.621769	0.547495	0.943608	-6.92508
ERP44	-0.110683	6.18654	-0.732223	0.480225	0.91683	-6.86824
MRPS22	-0.11068	4.974	-0.993986	0.342816	0.863251	-6.5709
NOC2L	0.110667	5.98993	0.647166	0.531563	0.937459	-6.92304
FAM168B	0.110657	6.18688	1.14961	0.27608	0.827952	-6.47419
C10orf88	0.110628	3.42152	0.515946	0.616694	0.962513	-6.67617
SNX4	0.110574	5.22131	0.849663	0.414663	0.897933	-6.72074
RASGRP2	-0.110562	7.69426	-0.659585	0.523872	0.935199	-6.90308
ATP5F1	-0.110502	8.07935	-1.00925	0.335782	0.859568	-6.59126
GLYAT	0.110496	2.42395	0.312878	0.760564	0.984892	-6.56485
POMZP3	0.110466	3.10564	0.790591	0.446854	0.905887	-6.42293
ACTR1B	0.110465	6.25915	0.968984	0.35457	0.868996	-6.66339
PTPN12	0.110448	5.89807	0.760095	0.464097	0.912999	-6.83735
ZFYVE19	-0.110412	4.92687	-0.744753	0.472932	0.915324	-6.78575
POMK	0.110409	1.28335	0.204695	0.841765	0.99394	-6.37187
TIMM8A	0.110399	3.85843	0.689166	0.505819	0.929698	-6.65583
KIAA1468	0.110375	5.23286	0.46094	0.654341	0.965018	-6.98748
PRKACA	-0.110335	4.02806	-0.577451	0.575935	0.951209	-6.77654
HRH1	-0.110321	1.83243	-0.331313	0.746994	0.984305	-6.46282
TMPPE	-0.110274	1.71513	-0.26965	0.79271	0.990271	-6.45705
SUB1	0.110256	8.33115	0.599139	0.561917	0.948373	-6.9189
ZBTB2	0.110195	4.30295	0.749331	0.470285	0.914545	-6.69199
VPS53	-0.110194	3.72638	-0.645778	0.532427	0.937894	-6.67476
TLDC1	-0.110127	2.60433	-0.299893	0.770174	0.987484	-6.61604
MEF2B	0.110092	1.70163	0.158239	0.877302	0.994898	-6.46703
RPS12	0.110077	11.6541	0.415211	0.686432	0.972459	-6.85451
TBC1D8	0.110072	6.00896	0.887035	0.39513	0.890124	-6.73426
CNTLN	-0.110044	3.90181	-0.804679	0.439031	0.904298	-6.58936
LINC00854	0.110018	0.301954	0.363091	0.723816	0.982206	-6.12877
THRA	0.109952	5.45316	0.784288	0.450384	0.907311	-6.79369
CTD-2369P2.12	0.109947	4.17619	0.171623	0.867031	0.994898	-6.95088
DUSP14	0.109883	4.34579	0.776214	0.45493	0.909788	-6.67783
CHP1	-0.109879	5.5101	-0.800758	0.4412	0.905246	-6.78898
DEPDC5	-0.109862	4.14792	-0.621657	0.547566	0.943608	-6.76905
ORMDL3	-0.109855	3.86777	-0.580822	0.573743	0.950763	-6.74367
TMEM177	0.10982	2.54449	0.396509	0.699752	0.977009	-6.55613
HADH	0.109813	6.16687	0.449714	0.662154	0.966274	-7.04221
C4BPB	-0.109799	0.559255	-0.438676	0.669879	0.967838	-6.1611
RNF31	0.10979	4.1439	0.365907	0.721775	0.981683	-6.89062
ATG4A	0.10969	2.45564	0.418151	0.684349	0.971947	-6.53008
BTG3	0.109682	4.4047	0.687039	0.507104	0.930468	-6.7547
PAQR7	0.109642	4.34081	0.71067	0.492934	0.922905	-6.72801
CD300LF	0.109636	5.73591	0.636862	0.537994	0.941051	-6.91981
PRICKLE3	-0.109574	3.96345	-0.68005	0.511342	0.93137	-6.69692
TRMT2A	-0.109553	6.1024	-0.931965	0.372506	0.880127	-6.69719
ALDOA	0.109535	9.02702	0.282678	0.782976	0.988653	-7.02845
WASH5P	0.109531	6.20317	0.81181	0.435107	0.904298	-6.80399
GANAB	-0.109526	8.31095	-0.914021	0.381429	0.88273	-6.67068
ZRANB1	-0.109454	4.02032	-0.62169	0.547545	0.943608	-6.74703
CLN6	0.109449	6.35316	0.830929	0.424698	0.901645	-6.78994
RAD9A	0.109441	4.59516	0.551455	0.592984	0.955151	-6.86913
APOPT1	-0.109419	4.41405	-0.608449	0.555959	0.94795	-6.81942
CREB1	0.109383	5.74386	0.56574	0.583582	0.953458	-6.96513
NSFL1C	0.109356	5.32667	0.564824	0.584183	0.953458	-6.93834
SEC11A	-0.109284	6.36622	-1.13962	0.280039	0.830455	-6.48817
HSPB11	-0.109204	4.32981	-0.514287	0.617813	0.962513	-6.86299
RIMBP3	-0.109153	2.26119	-0.399239	0.697801	0.977009	-6.51556
RAE1	0.109142	5.07274	0.981641	0.348584	0.865647	-6.58556
MYBL2	0.109083	5.954	0.417668	0.684691	0.971947	-7.05128
SRRD	-0.108979	4.46083	-0.804733	0.439002	0.904298	-6.6823
NDUFB11	0.108938	6.71619	0.918324	0.379276	0.88273	-6.71303
FDPS	0.108891	6.82438	0.333278	0.745553	0.984194	-7.09387
DUS3L	0.108884	5.73301	0.571324	0.579929	0.952742	-6.96127
GOLGA8IP	-0.108881	2.95579	-0.547286	0.595742	0.955151	-6.5761
ATXN7L3	-0.108869	6.42842	-0.743785	0.473493	0.915324	-6.8613
TXLNA	-0.108818	6.48769	-0.734431	0.478935	0.916577	-6.86853
AS3MT	-0.108811	1.94234	-0.400474	0.696919	0.977009	-6.456
RORA	0.108729	1.30897	0.368525	0.71988	0.980944	-6.32623
SDHAF4	-0.108671	3.98581	-0.731368	0.480725	0.91683	-6.66378
PSMD2	-0.108668	7.11061	-0.806029	0.438286	0.904298	-6.80547
PTGFRN	0.108642	5.10823	0.256482	0.802587	0.990803	-7.05481
NCSTN	0.108585	7.24858	0.553638	0.591542	0.955151	-6.98288
EIF2AK1	0.108566	7.15326	0.622871	0.546798	0.943608	-6.94183
ZNF200	0.108528	4.7121	0.577587	0.575847	0.951209	-6.86921
TUFM	0.108498	7.99428	0.765455	0.461036	0.911075	-6.81701
TMEM219	0.108466	5.77623	1.02898	0.326851	0.85543	-6.5893
RNF24	-0.108452	6.67736	-0.842055	0.418719	0.899324	-6.7809
HBS1L	0.108358	6.09127	0.39678	0.699558	0.977009	-7.06465
PANK2	-0.108289	4.66603	-0.74597	0.472227	0.915169	-6.75553
HTT	0.108269	5.73809	0.999427	0.340297	0.862541	-6.61721
PCDHGB3	-0.10824	0.325316	-0.360214	0.725902	0.983511	-6.14816
ATP5J2	-0.108205	6.25568	-0.810358	0.435903	0.904298	-6.80705
FN1	-0.108201	2.08127	-0.369653	0.719065	0.980739	-6.49539
SLC30A6	0.108166	3.74981	0.773205	0.456633	0.910516	-6.57155
BACE1	-0.108134	5.81511	-0.314364	0.759467	0.984892	-7.08959
PPP2CA	-0.108126	6.86136	-0.315083	0.758937	0.984892	-7.09909
ZNF706	-0.108068	6.62937	-0.543836	0.59803	0.95631	-6.99583
UBE2Q2P1	-0.108058	0.233191	-0.340844	0.740014	0.983511	-6.1373
CUL4B	0.108051	5.31429	0.755867	0.466522	0.913016	-6.80569
MAT2B	0.107997	6.72921	1.13804	0.280667	0.830486	-6.48987
CRLS1	-0.107831	6.01616	-0.745503	0.472498	0.915255	-6.85458
RPUSD4	-0.107824	5.37677	-0.430477	0.675643	0.969424	-7.01869
RAD51B	0.107758	2.42127	0.39749	0.699051	0.977009	-6.53399
PROCA1	-0.107749	3.40317	-0.558286	0.588478	0.954823	-6.6629
PDPK2P	0.107734	2.07388	0.505213	0.623954	0.963149	-6.41722
STIP1	-0.107718	7.44736	-1.09073	0.300044	0.836745	-6.52822
FAM92A1	0.1077	5.28588	0.813157	0.434367	0.904264	-6.75734
TAF4B	0.107685	4.12303	0.554539	0.590947	0.955151	-6.79307
FRMD4B	0.107643	4.98396	0.808858	0.436728	0.904298	-6.73293
APAF1	-0.10761	6.15748	-1.1607	0.271739	0.82491	-6.46267
ELMSAN1	-0.107596	5.12979	-0.332772	0.745924	0.984194	-7.03926
NSUN5P1	-0.10755	6.26571	-0.435442	0.67215	0.968301	-7.05164
SYMPK	0.107498	6.8654	0.485149	0.637639	0.964138	-7.02692
CCDC82	-0.107478	2.13439	-0.306996	0.764912	0.985021	-6.5258
CACYBP	-0.107463	7.47697	-0.424049	0.680177	0.971385	-7.04381
CYB561A3	-0.107449	5.36012	-1.01996	0.330913	0.857634	-6.57787
CDC42SE2	0.107448	6.28039	0.776089	0.455001	0.909788	-6.83442
ARFGEF1	0.107326	6.37723	0.66755	0.518974	0.932321	-6.9166
KEAP1	0.107321	5.55019	0.510126	0.620626	0.962513	-6.98574
WDR62	0.107304	4.0392	0.260374	0.799664	0.990803	-6.9068
ASIC1	0.1073	5.15909	0.308807	0.763573	0.985021	-7.04401
RGS12	-0.107262	4.50689	-0.322167	0.753716	0.984778	-6.97466
RBMS1	0.107233	5.63222	0.929729	0.373609	0.880641	-6.67868
GUF1	0.107171	5.47583	1.00362	0.338365	0.861358	-6.59739
MRPS18C	0.107159	5.55163	0.973511	0.352421	0.868201	-6.63201
PTRH2	-0.107127	5.45172	-0.527362	0.609019	0.959747	-6.97448
MAN2C1	0.107106	6.7379	0.560859	0.586786	0.953665	-6.98576
C14orf2	-0.107057	6.55075	-0.84762	0.41575	0.898085	-6.77649
CMAS	-0.107047	5.01401	-0.751885	0.468812	0.914402	-6.78858
ITSN2	0.107024	5.39079	0.480392	0.640904	0.964161	-6.99043
DUSP1	0.10702	0.879929	0.384144	0.708617	0.978088	-6.23386
CALU	-0.107016	6.57571	-0.570014	0.580785	0.953039	-6.98056
C19orf43	0.10698	7.5211	0.652185	0.528447	0.93686	-6.91447
CPSF2	-0.10696	6.27162	-0.326824	0.750291	0.984495	-7.09616
PMAIP1	0.10696	5.31675	0.464477	0.651887	0.965	-6.99284
GATAD1	-0.106952	5.42814	-0.824294	0.428291	0.902788	-6.76404
CCDC130	0.106942	5.21694	0.436509	0.6714	0.968148	-6.99775
DPP8	-0.106937	5.22115	-0.686178	0.507625	0.930468	-6.85613
P2RX4	-0.106908	5.11787	-0.520586	0.613569	0.9612	-6.95254
MRPL36	0.106856	4.59971	0.679224	0.511844	0.931416	-6.78771
AQP3	0.106856	0.391167	0.214086	0.834624	0.99394	-6.19033
C22orf23	-0.106855	2.21676	-0.261815	0.798582	0.990803	-6.55698
RNF20	0.106832	5.47718	0.518967	0.614658	0.96184	-6.976
KRBOX4	-0.106794	3.75968	-0.927693	0.374617	0.881123	-6.45411
KDM7A	0.106793	2.6563	0.215472	0.833571	0.99394	-6.63887
S100A1	-0.106757	0.0191229	-0.271386	0.791411	0.990105	-6.12168
RP11-749H20.3	-0.106756	-0.245038	-0.317797	0.756935	0.984892	-6.05855
MFSD5	0.106732	4.8165	0.720588	0.48706	0.920148	-6.78409
ANAPC5	0.106727	7.22033	0.8138	0.434015	0.904132	-6.79829
CYBA	0.106726	8.25311	0.478827	0.64198	0.964161	-6.99167
RHOF	-0.106665	3.98213	-0.347619	0.735066	0.983511	-6.88104
NEMP1	0.106649	5.70057	0.981956	0.348436	0.865647	-6.63265
SCLY	0.106588	4.60021	0.68337	0.509326	0.931217	-6.78523
BLVRB	-0.106578	4.08029	-0.590483	0.567489	0.949478	-6.77778
TTC1	-0.106571	5.71058	-0.853541	0.412606	0.897933	-6.7552
MAPKAPK2	-0.106564	7.6791	-0.730136	0.481447	0.917545	-6.85257
ZNF669	-0.106551	3.04234	-0.403207	0.69497	0.976497	-6.6656
RFX3	0.106532	4.01858	0.704467	0.49663	0.925379	-6.67681
PSMB8	-0.106488	7.03606	-0.541946	0.599286	0.956702	-6.99243
RP9	0.106473	3.63485	0.532729	0.605428	0.958124	-6.7109
TMEM254	-0.106426	4.24868	-0.542259	0.599078	0.95669	-6.83407
NUDT5	-0.106422	6.03605	-0.693226	0.50337	0.92904	-6.89409
RDM1	-0.106401	1.06502	-0.231043	0.821768	0.992551	-6.33116
RDH13	-0.106346	3.54122	-0.482485	0.639466	0.964161	-6.73276
LTB	-0.10634	2.75409	-0.148939	0.884454	0.994915	-6.68502
RAF1	-0.10628	7.65755	-0.525107	0.610531	0.960312	-6.98814
FTO	0.10627	4.36956	0.342448	0.738841	0.983511	-6.93666
SHC1	0.106245	5.83633	1.03912	0.322329	0.853217	-6.58167
SFT2D2	0.106236	6.22808	0.825375	0.427704	0.902601	-6.79308
TMEM175	0.106226	4.75221	0.261358	0.798925	0.990803	-7.01596
EDRF1	-0.106149	4.35921	-0.777793	0.454039	0.909432	-6.68957
MRC2	-0.106147	7.88596	-0.771385	0.457665	0.910516	-6.81369
PCDHGA6	-0.106104	1.69475	-0.275568	0.788283	0.98892	-6.45001
PGC	0.106095	0.304573	0.279264	0.785523	0.98892	-6.15643
CUEDC2	-0.106042	5.76325	-0.500387	0.627232	0.963349	-7.00628
GCA	0.105976	4.85439	0.51292	0.618737	0.962513	-6.92266
CFAP97	-0.105965	5.99099	-0.434943	0.6725	0.968419	-7.04672
DVL3	0.10594	6.70986	0.872244	0.402783	0.895004	-6.75477
CDC26	-0.105893	3.72979	-0.699334	0.499701	0.926495	-6.63705
OCLN	-0.105864	3.27806	-0.418549	0.684067	0.971947	-6.70916
PDS5A	0.105849	7.10919	1.03013	0.326336	0.85543	-6.59982
SPATS2	-0.105832	4.1554	-0.628215	0.543425	0.94194	-6.76684
SLC25A12	-0.1058	4.77892	-0.531365	0.60634	0.958493	-6.91246
PEX11B	0.105774	3.90267	0.840609	0.419493	0.899671	-6.54585
PATL1	-0.105712	5.35196	-0.498738	0.628355	0.963349	-6.98305
TRIM23	0.105694	3.19571	0.377905	0.713108	0.979081	-6.69334
LRIF1	-0.105655	5.58304	-0.636267	0.538367	0.941148	-6.91585
LYRM5	-0.105645	4.47107	-0.842156	0.418665	0.899324	-6.65242
TOM1L2	-0.105618	3.47495	-0.377662	0.713283	0.979081	-6.76626
AGPAT5	0.105556	6.37913	0.542103	0.599182	0.95669	-6.99645
USP32	-0.105536	5.83928	-0.606266	0.557352	0.947989	-6.94726
MTFP1	0.105535	4.71315	0.639293	0.536473	0.939665	-6.82928
ARIH2	0.10552	6.36124	0.91757	0.379652	0.88273	-6.71319
FBXO8	0.105513	3.14579	0.661929	0.522428	0.934302	-6.52752
NOTCH2	0.105508	5.70648	0.377182	0.713629	0.979081	-7.05813
CAMK2D	-0.105507	4.48483	-0.348532	0.7344	0.983511	-6.96124
MRPL44	-0.105482	6.04305	-0.603385	0.559195	0.948373	-6.95521
DYNLL2	0.105439	5.17911	0.87549	0.401095	0.894361	-6.69451
RCN1P2	-0.105369	0.478452	-0.297315	0.772086	0.987851	-6.20044
KLHL20	-0.105343	4.30679	-0.630801	0.541798	0.94194	-6.78924
UBE2D3	-0.105321	7.99548	-0.668561	0.518354	0.932153	-6.886
ZNF217	-0.105286	6.01745	-0.668285	0.518523	0.932153	-6.91132
POLR1B	0.105285	6.10028	0.579804	0.574404	0.950763	-6.96976
E2F2	0.105274	3.82899	0.510471	0.620392	0.962513	-6.76319
ADAMTS1	-0.105274	2.97685	-0.30194	0.768656	0.987292	-6.68865
B3GNT8	-0.105241	5.54742	-0.778173	0.453824	0.909318	-6.80958
TDP1	-0.105236	4.67136	-0.328064	0.749379	0.984495	-6.99244
RAD51C	-0.105135	4.52017	-0.884051	0.396666	0.890823	-6.62202
AKAP13	0.105113	4.99343	0.56488	0.584146	0.953458	-6.90804
RABAC1	-0.105087	4.09747	-0.658795	0.524359	0.935199	-6.7351
ATP5H	-0.105082	7.0378	-0.651673	0.528764	0.93686	-6.92345
DLEU7	0.105069	2.89988	0.350279	0.733127	0.983511	-6.6455
ADAMTS2	-0.105048	3.14016	-0.220293	0.829912	0.99394	-6.74607
NUFIP1	-0.105022	3.36119	-0.383482	0.709093	0.978088	-6.73995
ARHGEF3	-0.105009	5.95475	-0.455971	0.657794	0.965762	-7.03576
STXBP4	-0.104999	2.99896	-0.218848	0.831008	0.99394	-6.71521
SNX8	0.10495	4.12069	0.368984	0.719549	0.980942	-6.88452
TCEB3	-0.104942	5.23587	-0.809386	0.436438	0.904298	-6.76209
SLC35B2	-0.104887	6.0311	-0.994024	0.342799	0.863251	-6.63576
RP11-288H12.3	0.104866	0.13534	0.299867	0.770193	0.987484	-6.11926
CAPN10	0.104857	4.70234	0.411859	0.688812	0.973816	-6.95543
NRF1	0.10483	4.1515	0.628119	0.543486	0.94194	-6.75436
E2F8	-0.10482	3.30046	-0.367991	0.720267	0.980944	-6.73288
RAD17	0.104773	5.18525	0.945295	0.365974	0.875256	-6.63108
DRC3	-0.104773	2.78886	-0.369403	0.719246	0.980739	-6.62904
ADAP1	-0.104772	5.87813	-0.635086	0.539107	0.941804	-6.92993
C8orf82	-0.104741	5.73826	-0.741421	0.474864	0.915324	-6.84817
RPLP1	0.104689	11.3821	0.382932	0.709489	0.978147	-6.88078
BCL7A	0.104659	5.95534	0.794783	0.444517	0.905887	-6.81166
RFXAP	0.104646	3.81835	0.629577	0.542568	0.94194	-6.6903
SLC7A6OS	0.104637	4.74461	0.616083	0.551099	0.945303	-6.84883
RPL14	0.104599	10.5185	0.797894	0.442788	0.905887	-6.66419
PTGES3L	-0.104575	3.95196	-0.513951	0.61804	0.962513	-6.79762
DIAPH3	-0.104567	3.63928	-0.344043	0.737676	0.983511	-6.81342
DIAPH1	0.104496	7.542	0.965087	0.356428	0.868996	-6.65526
BNIP3	0.104422	4.49999	0.181848	0.859201	0.994652	-6.99951
KIAA1024	-0.104409	2.9267	-0.276369	0.787685	0.98892	-6.68956
SFMBT1	0.104409	4.10364	0.492346	0.632713	0.963416	-6.82475
RUBCN	-0.104406	5.10335	-0.630683	0.541872	0.94194	-6.88422
PLOD1	-0.104404	5.39209	-0.550508	0.59361	0.955151	-6.95706
RTTN	0.104396	2.70565	0.423026	0.680899	0.971655	-6.57564
TRHDE	0.104382	5.35754	0.317336	0.757274	0.984892	-7.05763
ELMOD2	0.104341	4.69469	0.643827	0.533642	0.937894	-6.82472
TMEM182	-0.104325	2.78321	-0.514593	0.617607	0.962513	-6.5602
FARSB	0.10432	6.24499	0.940886	0.368125	0.876978	-6.69006
RNASET2	0.104294	7.59503	0.439067	0.669604	0.967838	-7.03576
WDR60	-0.104293	3.13071	-0.352695	0.731368	0.983511	-6.70306
PSMA7	-0.104261	7.37764	-0.964085	0.356907	0.869041	-6.65834
RAD50	0.104258	5.16286	0.671631	0.516474	0.932043	-6.8554
LARS2	-0.104254	0.696738	-0.396531	0.699736	0.977009	-6.20526
CSNK2B	-0.104246	6.64722	-0.738797	0.476389	0.916117	-6.86486
ZC3HAV1	0.104242	5.85603	0.685527	0.508019	0.930514	-6.89161
CTSK	-0.1042	1.13514	-0.22046	0.829785	0.99394	-6.35016
WHAMM	0.104186	3.74172	0.837357	0.421237	0.900648	-6.5168
PIK3AP1	-0.10416	6.61092	-1.03458	0.324347	0.853984	-6.59989
ESCO2	0.104159	3.50652	0.591439	0.566872	0.949478	-6.64925
SMG7	0.104147	6.52796	1.06799	0.309711	0.84341	-6.56547
CENPU	0.104138	5.66914	0.454483	0.65883	0.96595	-7.02163
FGD6	0.10412	2.21102	0.318187	0.756648	0.984892	-6.52288
NDUFB6	0.104047	4.7897	0.894242	0.391438	0.886669	-6.63792
SUCO	0.104035	5.42759	0.678073	0.512544	0.931856	-6.87235
PPP4R3A	-0.104019	6.41945	-0.750136	0.46982	0.914545	-6.85637
BLZF1	-0.103942	4.27667	-0.740945	0.475141	0.915324	-6.70582
FAM45A	-0.103889	5.14047	-0.482902	0.63918	0.964161	-6.97436
ARF4	0.103838	6.24288	0.655326	0.526502	0.935799	-6.92354
TSNAX-DISC1	0.103834	-0.289299	0.142521	0.889395	0.994915	-6.08052
DHX36	-0.103805	5.7606	-0.961466	0.358161	0.870306	-6.65865
MDM4	-0.103796	7.07527	-0.430581	0.67557	0.969424	-7.04937
TMEM53	0.103794	1.34597	0.314703	0.759217	0.984892	-6.35233
NUDT3	0.103782	6.00028	1.04685	0.318913	0.851728	-6.57973
PFN1P2	0.103779	1.73474	0.277071	0.78716	0.98892	-6.44488
VAT1	-0.103762	7.99664	-0.575446	0.57724	0.952042	-6.94671
DNAJB14	-0.103721	5.15912	-0.415451	0.686262	0.972326	-7.00839
TNFRSF10B	-0.103686	8.12302	-0.392342	0.702734	0.977985	-7.03516
ELP2	0.103667	6.16701	0.767517	0.459862	0.911075	-6.83927
PTOV1	0.103655	6.5395	0.469283	0.648561	0.964479	-7.03623
SET	-0.103651	8.92907	-0.723069	0.485597	0.919505	-6.7957
MOAP1	-0.103646	4.4879	-0.460392	0.654721	0.965018	-6.91357
EIF3G	0.103591	7.58694	0.685937	0.507771	0.930468	-6.88936
C19orf53	-0.103533	6.02581	-0.843569	0.41791	0.899209	-6.7748
ADIPOR1	0.103513	6.79069	1.04736	0.318688	0.851728	-6.58627
LRPAP1	0.103488	6.48765	0.503262	0.625278	0.963336	-7.01853
RBM14	0.103471	5.67812	0.740658	0.475308	0.915324	-6.84243
ESD	-0.103375	7.21296	-0.488504	0.63534	0.963847	-7.01818
FOXRED1	0.103345	5.01491	0.757393	0.465646	0.913016	-6.77775
CD81	-0.103342	7.51886	-0.999983	0.34004	0.862531	-6.62
SS18L1	-0.103308	4.75484	-0.806856	0.43783	0.904298	-6.7176
ST5	-0.103272	1.42403	-0.455211	0.658323	0.965846	-6.32729
MRPS26	-0.103271	5.33202	-0.807955	0.437225	0.904298	-6.77068
MYH9	-0.103257	8.57692	-0.911277	0.382807	0.882754	-6.65809
NARFL	0.103154	4.40067	0.702524	0.497791	0.926495	-6.74277
DSCR3	0.103142	5.3543	0.826583	0.427049	0.902222	-6.75157
ATP13A3	0.103101	4.99426	0.27928	0.785511	0.98892	-7.03695
DDRGK1	-0.10309	5.47721	-0.501621	0.626393	0.963349	-6.99002
NEURL2	0.103089	1.08379	0.423654	0.680456	0.971458	-6.25873
CLYBL	-0.103065	3.50073	-0.465239	0.65136	0.965	-6.73247
ATG5	-0.103011	5.04641	-0.799578	0.441853	0.905606	-6.75371
AK2	-0.103006	9.02339	-0.65279	0.528072	0.93686	-6.84109
STAT6	-0.102975	7.65168	-0.818127	0.431649	0.903238	-6.78331
HECTD3	0.102968	4.18385	0.874111	0.401812	0.894814	-6.56903
P4HTM	0.102966	5.50724	0.621857	0.54744	0.943608	-6.91648
SKI	-0.102909	5.90976	-0.660665	0.523206	0.934643	-6.91358
GEMIN6	0.102908	3.18649	0.410185	0.690002	0.97426	-6.67702
DYNLT3	-0.102895	3.16261	-0.541471	0.599602	0.95674	-6.62159
MAP4K4	0.102846	7.24974	0.74198	0.47454	0.915324	-6.85516
GNB1	-0.102754	7.2822	-0.722	0.486227	0.920012	-6.8682
SMARCC1	0.102748	6.93008	0.443599	0.666428	0.967393	-7.04673
UBB	-0.102746	9.09487	-0.700018	0.499291	0.926495	-6.80417
AK4	0.102714	5.49723	0.291993	0.776039	0.988222	-7.07606
CHCHD2	-0.102648	8.58242	-0.807411	0.437525	0.904298	-6.74843
TCF12	0.102641	6.30234	0.921958	0.377464	0.88273	-6.70858
SAV1	0.102559	4.64827	0.935791	0.370623	0.878639	-6.58233
YBEY	0.102513	2.84073	0.385279	0.707801	0.978088	-6.61898
PSMD14	-0.102504	6.36997	-0.665943	0.519959	0.933037	-6.91811
ATP13A2	0.102491	4.6694	0.475923	0.643979	0.964161	-6.92071
SEC13	0.102481	5.50864	0.71522	0.490234	0.920609	-6.8513
KRIT1	0.102439	5.12557	0.874281	0.401724	0.894814	-6.691
MS4A4A	-0.102436	1.1569	-0.177124	0.862816	0.994898	-6.36183
ZNF230	-0.102411	3.82486	-0.756064	0.466408	0.913016	-6.61383
FAM86B3P	0.102398	1.95493	0.485059	0.6377	0.964138	-6.40487
SPRED2	0.102271	4.86346	0.904409	0.38627	0.884123	-6.63705
IL17D	0.102237	3.46867	0.319662	0.75556	0.984892	-6.77307
YTHDC1	0.102229	6.08431	1.04303	0.320599	0.853217	-6.58616
ZNF815P	0.102173	1.03498	0.330924	0.74728	0.984326	-6.28386
POLR3E	-0.102165	5.26133	-0.473448	0.645685	0.964161	-6.98911
ACO1	0.102159	3.83719	0.345515	0.736602	0.983511	-6.83883
WDR44	-0.102084	3.62417	-0.526259	0.609759	0.960118	-6.72645
NOMO2	0.102065	7.05852	0.493601	0.631856	0.963416	-7.01981
TFE3	-0.102047	4.39815	-0.866586	0.405738	0.895505	-6.62074
DDX6	-0.10203	6.548	-0.692643	0.503722	0.92904	-6.89944
PDK1	0.101941	6.01095	0.413578	0.687591	0.973069	-7.05508
TET3	0.101876	6.02493	0.736954	0.477463	0.916242	-6.85961
WAC	-0.101848	7.19955	-0.643784	0.533669	0.937894	-6.92562
PRKAB2	-0.101846	3.72022	-0.377554	0.713361	0.979081	-6.81756
POU6F1	0.101793	3.38114	0.406955	0.692299	0.975803	-6.72011
GPN2	-0.101793	4.55802	-0.547317	0.595722	0.955151	-6.87577
APOLD1	-0.101714	2.59334	-0.262767	0.797868	0.990803	-6.62412
YPEL5	0.101711	5.35762	0.74958	0.470141	0.914545	-6.81422
GCC1	0.101651	4.54523	0.601615	0.560329	0.948373	-6.83289
HMGB2	0.101635	8.09638	0.296106	0.772984	0.987868	-7.07522
CCNF	-0.101631	4.25905	-0.257676	0.801689	0.990803	-6.95612
SLC9A7	-0.10159	3.28131	-0.270172	0.792319	0.990271	-6.76301
ZNF318	0.101565	6.23283	0.853795	0.412472	0.897933	-6.76886
BIVM	-0.101556	3.5409	-0.366116	0.721624	0.98164	-6.78517
ACSBG1	0.101544	0.376362	0.305484	0.766031	0.985958	-6.16408
AC006011.4	-0.10153	0.755018	-0.261627	0.798723	0.990803	-6.26377
HECTD4	0.101506	4.13962	0.366601	0.721273	0.981287	-6.89059
WDR12	0.1015	6.94736	0.992778	0.343378	0.863639	-6.63983
SLC25A32	-0.101459	5.59329	-0.542734	0.598762	0.95669	-6.9744
MTAP	0.101416	4.00224	0.396545	0.699726	0.977009	-6.85152
SEC14L6	-0.101383	-0.195571	-0.206189	0.840628	0.99394	-6.09993
RPS3	0.101358	11.9398	0.448974	0.662671	0.966349	-6.82554
LUC7L2	0.101337	6.67709	0.683901	0.509004	0.931217	-6.90565
BBS1	-0.101291	2.73583	-0.550829	0.593397	0.955151	-6.52905
DCUN1D4	-0.101279	5.67148	-0.703684	0.497098	0.925979	-6.87329
SNX14	-0.101235	6.52936	-0.46172	0.653799	0.965	-7.04001
NETO2	-0.101196	6.26298	-0.978776	0.349933	0.865982	-6.65483
PNO1	-0.101096	4.58947	-0.585038	0.571009	0.950238	-6.85806
MBD2	-0.101066	5.41745	-0.783069	0.451068	0.907344	-6.79708
SCFD1	0.10106	4.90364	0.450211	0.661807	0.966274	-6.96099
DNAJC18	-0.101059	1.88926	-0.407609	0.691833	0.975668	-6.44098
TBL3	-0.101013	5.2862	-0.653388	0.527701	0.93686	-6.88397
CCNJ	-0.101006	3.82011	-0.405925	0.693033	0.976036	-6.82608
COX17	0.100977	5.04436	0.395925	0.70017	0.977009	-6.99986
NKIRAS2	0.100928	5.20803	0.802834	0.440051	0.90515	-6.75937
HELZ	0.100924	5.77791	0.595058	0.56454	0.948373	-6.94895
PFDN2	-0.100903	5.95617	-0.634499	0.539476	0.94194	-6.93274
SLA	-0.100805	6.12867	-0.632504	0.540728	0.94194	-6.93822
ABHD3	0.100794	4.9819	0.349136	0.73396	0.983511	-7.01255
CXXC1	0.10075	6.4818	0.442468	0.667221	0.967664	-7.04918
NISCH	0.100682	6.50682	0.512238	0.619198	0.962513	-7.01373
PSMD3	-0.100655	6.23125	-0.592175	0.566398	0.949396	-6.9657
MRPS18A	-0.100643	5.2157	-0.463897	0.652289	0.965	-6.99002
CLEC16A	-0.100617	4.55319	-0.718104	0.488527	0.920148	-6.76244
STARD3	0.100575	5.84338	0.672924	0.515684	0.932043	-6.90004
TLCD1	-0.100484	2.12557	-0.444853	0.665551	0.967224	-6.4703
LYZ	0.100463	9.7561	0.243582	0.812297	0.991037	-7.00346
GTF2A2	-0.10043	5.67552	-0.424001	0.680211	0.971385	-7.03984
UBL3	-0.100414	5.01048	-0.419214	0.683596	0.971947	-6.9929
NXF1	-0.1004	6.63582	-0.585354	0.570805	0.950238	-6.97105
ABR	-0.100386	6.77237	-0.959556	0.359078	0.871214	-6.67336
GOLGA8N	-0.100379	7.82284	-0.774242	0.456046	0.91011	-6.81384
GUCD1	0.100317	5.95366	0.630007	0.542298	0.94194	-6.93346
ZNF394	-0.100314	4.46891	-0.603809	0.558923	0.948373	-6.82976
ARPC4	-0.100293	7.6642	-0.677617	0.512822	0.932043	-6.89152
PSMG4	-0.100267	4.29984	-0.503631	0.625027	0.963336	-6.86298
CERS6	-0.100239	6.81123	-0.578968	0.574948	0.951068	-6.9738
EIF2B3	-0.100214	4.41393	-0.819458	0.430923	0.903238	-6.66327
TRAPPC3	-0.100185	5.11931	-1.0575	0.314251	0.849259	-6.51982
TEX2	-0.100134	5.118	-0.568458	0.581802	0.95333	-6.92453
SCAI	0.100107	3.93831	0.623513	0.546392	0.943608	-6.71716
FAM63B	0.100105	4.35048	0.752561	0.468423	0.914388	-6.69758
GLTSCR1L	0.100038	4.38962	0.629575	0.542569	0.94194	-6.79197
CORO1A	-0.100029	9.34973	-0.605811	0.557643	0.947992	-6.85584
SPOPL	0.10002	4.67273	0.487257	0.636194	0.96395	-6.91529
KIF3A	-0.0999365	2.65256	-0.321599	0.754134	0.984892	-6.61855
C1GALT1	0.0999336	4.61136	0.865411	0.406353	0.895505	-6.64159
PHF8	-0.0999234	5.25438	-0.566303	0.583213	0.953458	-6.9374
NAXE	-0.0999192	5.77487	-0.713191	0.491437	0.921597	-6.871
UBE2M	-0.0998216	6.99046	-0.801356	0.440868	0.90515	-6.81164
CD164	0.0997981	7.56722	0.544478	0.597604	0.95631	-6.98122
LRRC8D	-0.0997817	6.75621	-0.717771	0.488724	0.920148	-6.88013
ZFP64	-0.0996272	3.61362	-0.633937	0.539828	0.94194	-6.65776
SPCS3	-0.0996156	7.45554	-0.621495	0.547668	0.943608	-6.93491
CDC37L1	-0.0996138	3.89053	-0.594164	0.565115	0.948373	-6.73975
HSPD1	0.0995453	9.62613	0.893568	0.391782	0.886669	-6.62351
B4GALNT2	0.0995199	4.40576	0.365199	0.722288	0.981683	-6.9346
ZNF202	-0.099488	4.36255	-0.555554	0.590278	0.955151	-6.84417
PEX13	0.0994746	3.98768	0.724217	0.484922	0.919416	-6.65644
ERI2	0.0994133	5.18643	0.540758	0.600076	0.956916	-6.94113
EIF1AY	0.0993987	5.06458	0.56503	0.584048	0.953458	-6.91541
RNF122	0.0993621	4.8275	0.442373	0.667287	0.967664	-6.95593
CCNC	0.0993559	6.53448	0.660934	0.52304	0.934609	-6.92184
SERGEF	-0.0993356	4.15684	-0.411333	0.689186	0.973947	-6.88468
ZYG11B	0.099328	4.05733	0.615266	0.551617	0.94581	-6.74524
CNOT7	0.0993182	7.71636	0.342485	0.738814	0.983511	-7.07307
PUS7L	0.0992343	5.01317	0.417569	0.684761	0.971947	-6.98737
SHOX2	0.0991925	6.11147	0.46146	0.653979	0.965	-7.03545
CLCN2	-0.0991888	1.93583	-0.437384	0.670786	0.968148	-6.43739
CBLB	-0.0991091	2.78376	-0.346928	0.73557	0.983511	-6.63493
METTL2B	-0.0991077	4.53863	-0.445901	0.664818	0.967224	-6.92711
MFSD10	-0.0990513	8.5178	-0.453092	0.659799	0.966202	-6.98574
RBM45	0.099046	3.50274	0.551251	0.593119	0.955151	-6.67254
AK6	0.0989594	5.08083	0.793746	0.445095	0.905887	-6.75522
PRCP	-0.0989553	6.39563	-0.45573	0.657961	0.965762	-7.04277
SFR1	-0.098937	3.69671	-0.66445	0.520877	0.933498	-6.65444
PAM16	-0.098848	5.60688	-0.717029	0.489163	0.920148	-6.86004
RP1-85D24.3	0.0988147	0.213509	0.27825	0.78628	0.98892	-6.14216
PSMC3	-0.09878	6.01582	-0.559361	0.58777	0.954648	-6.9815
POC5	0.0987764	4.04304	0.600189	0.561243	0.948373	-6.75293
SERTAD3	0.0986683	3.64347	0.600214	0.561227	0.948373	-6.67231
INPP5D	-0.0986521	7.40524	-0.897296	0.389881	0.886669	-6.72025
HGSNAT	0.0985888	5.70601	0.621096	0.547921	0.943739	-6.92891
SPG11	-0.0985484	6.04299	-0.515911	0.616717	0.962513	-7.00694
BRAP	-0.0985366	4.41855	-0.58047	0.573972	0.950763	-6.83736
DEF6	0.0985267	7.05365	0.651213	0.52905	0.93686	-6.92465
WDR27	0.098493	4.78833	0.531054	0.606547	0.958702	-6.90573
RHD	-0.098478	0.293716	-0.347698	0.735009	0.983511	-6.14726
GARS	-0.0984479	7.89287	-0.50921	0.621245	0.962513	-6.98921
ARV1	0.0984137	5.37765	0.89206	0.392553	0.887624	-6.6964
RRS1	0.0983859	6.01361	0.808645	0.436845	0.904298	-6.80223
SGTB	0.0983604	3.24521	0.277615	0.786754	0.98892	-6.73914
ST3GAL6	0.098319	5.26262	0.879283	0.399129	0.892428	-6.69869
METTL17	0.0983086	6.69676	0.748073	0.471011	0.914545	-6.85786
ECE2	-0.0983054	4.72424	-0.597876	0.562728	0.948373	-6.86573
LY75	-0.0982983	6.99918	-0.574213	0.578044	0.952473	-6.9741
MAP4K2	-0.0982793	6.16018	-0.955281	0.361135	0.873186	-6.67617
LRRC8C	0.098272	6.09004	0.542368	0.599006	0.95669	-6.99179
TBC1D7	0.09825	3.99022	0.700653	0.498911	0.926495	-6.67396
NOP14	-0.0982431	6.67601	-0.455181	0.658344	0.965846	-7.0428
SMARCB1	0.098228	6.04083	0.555649	0.590215	0.955151	-6.9827
GOLGA8K	-0.0982104	2.47855	-0.508031	0.622044	0.96258	-6.50419
ARHGEF40	0.0982074	6.28258	0.379176	0.712192	0.979081	-7.07564
SEPP1	-0.0981962	1.43515	-0.330037	0.74793	0.984395	-6.3831
TRPM7	-0.0981717	5.97552	-0.579846	0.574377	0.950763	-6.96815
CELF2	-0.0981653	6.8356	-0.659135	0.52415	0.935199	-6.92143
OLA1	0.0981274	7.85229	0.540833	0.600026	0.956916	-6.97537
MRFAP1L1	0.0981045	5.82861	0.743473	0.473674	0.915324	-6.8476
CXCR2	0.0980636	3.92461	0.322505	0.753467	0.984778	-6.86494
KIAA0368	0.0980611	6.67859	0.612298	0.553505	0.946862	-6.95422
SETX	-0.0980531	5.90353	-0.435542	0.672079	0.968301	-7.04383
SSBP4	0.098015	7.3727	0.313129	0.760379	0.984892	-7.09161
ABHD1	0.0980141	-0.242622	0.188919	0.853796	0.994447	-6.0801
EIF3I	-0.0979574	7.86532	-0.981317	0.348736	0.865647	-6.62828
METTL6	0.0979544	3.96479	0.717395	0.488947	0.920148	-6.65719
ANKRD37	-0.0979439	1.00921	-0.181176	0.859716	0.994898	-6.33158
CCDC169	-0.0978782	2.79794	-0.199806	0.845489	0.99394	-6.6821
HNRNPAB	0.0978575	7.78411	0.493352	0.632026	0.963416	-7.00367
ZNF512B	0.0977954	-0.526091	0.0632804	0.950744	0.998825	-6.04725
CRCP	-0.0977626	4.58068	-0.82015	0.430545	0.903238	-6.68513
CCDC134	-0.0977586	1.75801	-0.241287	0.814028	0.991252	-6.47131
JKAMP	-0.0976981	5.24167	-0.742584	0.474189	0.915324	-6.81574
SPAG5	0.0976964	5.34868	0.355282	0.729486	0.983511	-7.04306
B3GNT2	-0.0976668	5.75634	-0.793302	0.445342	0.905887	-6.80793
RP11-241F15.1	0.0976595	2.30119	0.28891	0.778334	0.988222	-6.55165
GS1-124K5.11	0.0976536	2.02859	0.351918	0.731934	0.983511	-6.47934
SIRT6	-0.0976426	4.5025	-0.622418	0.547084	0.943608	-6.82231
CCDC126	-0.0976372	2.45884	-0.461601	0.653881	0.965	-6.52422
ZNF624	-0.0976245	2.34358	-0.520793	0.613429	0.961168	-6.47134
UTRN	0.097612	4.77286	0.316037	0.758232	0.984892	-7.00119
PSMD10	0.097599	5.0208	0.766463	0.460462	0.911075	-6.7713
TBX19	-0.0975816	2.88075	-0.327999	0.749427	0.984495	-6.66139
NR1D1	-0.0975474	3.32111	-0.517301	0.61578	0.962207	-6.66728
PITX2	-0.0974596	-0.189235	-0.194085	0.849852	0.99394	-6.09806
LYPLA2	0.0974253	5.61573	0.405579	0.693279	0.976036	-7.04113
SZT2	0.0973914	4.76564	0.604684	0.558364	0.948175	-6.85918
TMEM209	0.0973732	5.50641	0.760644	0.463784	0.912854	-6.81668
DAZAP2	0.0973427	8.39026	0.783788	0.450664	0.907311	-6.78254
STRADA	-0.0972957	4.34579	-0.617166	0.550412	0.945017	-6.80378
MAML3	0.0972781	3.58312	0.29779	0.771734	0.987791	-6.80529
BACH1	0.097248	4.92088	0.496875	0.629623	0.963349	-6.93959
AKR7A2	0.0971571	6.67099	0.765841	0.460816	0.911075	-6.84409
SLC30A9	-0.0970236	5.83437	-0.460678	0.654522	0.965018	-7.02933
LAPTM4A	0.0970219	4.92295	0.843461	0.417967	0.899209	-6.6979
CIB1	0.0970057	5.58534	0.356425	0.728655	0.983511	-7.05939
NAXD	0.0969178	5.42903	0.523683	0.611487	0.960312	-6.97032
WDR45	-0.0968514	4.49669	-0.467551	0.649759	0.964479	-6.91089
FAM126B	0.0968441	4.64427	0.675627	0.514034	0.932043	-6.79673
BCAN	-0.0968371	3.3419	-0.417182	0.685035	0.971947	-6.72182
DUSP22	0.0968114	4.54973	0.647543	0.531329	0.937444	-6.80366
GOLPH3L	0.0967897	4.26394	0.779766	0.452926	0.908639	-6.66282
COIL	0.0967642	5.11622	0.829696	0.425364	0.901861	-6.72888
STARD7	0.0967543	7.30683	0.934488	0.371263	0.879154	-6.68944
MEX3D	-0.0967537	4.02025	-0.573596	0.578446	0.952684	-6.77711
PHF13	0.0967431	3.93657	0.613456	0.552768	0.946253	-6.72332
LCORL	0.0967182	4.1279	0.471476	0.647046	0.964479	-6.83981
SLC35G1	-0.0967119	2.74266	-0.439601	0.66923	0.967838	-6.58922
PBDC1	-0.0966547	3.33306	-0.604368	0.558566	0.948241	-6.61834
INO80C	-0.0966471	3.45444	-0.428462	0.677063	0.969989	-6.73973
PABPC4	0.0966211	8.01621	0.76859	0.459252	0.911075	-6.81344
ZNF444	0.0966129	5.07947	0.789269	0.447593	0.906073	-6.75882
INTS7	0.0965916	5.65938	0.818634	0.431372	0.903238	-6.77902
SNX3	0.0965852	8.21519	0.802425	0.440277	0.90515	-6.77685
NAE1	-0.0965482	6.00794	-0.850371	0.414287	0.897933	-6.76844
ATP6V0C	-0.0965348	7.06955	-0.628666	0.543142	0.94194	-6.93833
SIKE1	0.0964897	5.8238	0.793503	0.44523	0.905887	-6.80781
ASB7	-0.096477	3.99911	-0.661961	0.522408	0.934302	-6.71576
CASD1	0.0964679	4.72643	0.657159	0.525369	0.935799	-6.81983
GOLGA6L9	0.0964325	1.87956	0.410733	0.689612	0.974034	-6.42613
DENND1C	-0.0964212	6.44958	-0.637209	0.537777	0.940971	-6.93798
GNPAT	0.0964127	6.73786	0.692845	0.5036	0.92904	-6.89893
AIDA	0.0964019	5.81194	0.649924	0.52985	0.93686	-6.91466
TRIM41	0.0963938	5.37219	0.77106	0.457849	0.910516	-6.79857
ERFE	-0.0963873	3.18856	-0.415631	0.686135	0.972326	-6.6895
BORCS5	0.0963324	3.14141	0.365359	0.722172	0.981683	-6.68659
PRR7	-0.096271	4.0951	-0.591032	0.567135	0.949478	-6.77934
CD33	-0.0962517	6.1189	-0.594006	0.565218	0.948373	-6.9628
PSMA6	-0.0962507	7.42665	-0.68678	0.507261	0.930468	-6.8909
FAM156A	-0.0962447	4.64553	-0.617364	0.550285	0.944928	-6.84427
LSM12	-0.096164	5.33823	-0.828692	0.425908	0.902221	-6.75366
NAGPA	0.0961503	3.87826	0.522482	0.612294	0.960642	-6.76604
TPRG1L	0.096141	3.59344	0.370079	0.718757	0.980739	-6.781
DDX51	0.0961357	4.19611	0.526851	0.609362	0.960049	-6.8234
TOMM70	-0.0961199	6.82041	-0.765127	0.461223	0.911075	-6.84321
SLC8B1	-0.0960907	5.07648	-0.793937	0.444988	0.905887	-6.76088
NDUFA8	-0.096079	4.9734	-0.77042	0.458212	0.910516	-6.76992
ZNF670	0.0960674	3.3012	0.483391	0.638844	0.964161	-6.66811
SNRNP70	0.0960652	8.30748	0.521979	0.612632	0.960679	-6.96571
RPA2	-0.0960586	5.8183	-0.726757	0.483429	0.919259	-6.86253
ZFP90	0.0960553	4.78709	0.493821	0.631706	0.963416	-6.92558
PPHLN1	-0.0960395	6.1014	-0.679187	0.511866	0.931416	-6.90557
CYP2S1	0.0959914	3.96155	0.471664	0.646916	0.964479	-6.80921
MORN1	0.0959843	0.988673	0.257909	0.801515	0.990803	-6.2977
PPM1M	-0.0959707	4.90288	-0.285269	0.781045	0.988337	-7.0332
BIRC6	-0.0959486	4.93311	-0.839826	0.419912	0.899671	-6.70865
ZNF664	0.0959375	5.87771	0.551991	0.59263	0.955151	-6.97943
ZRSR2	-0.095934	3.46807	-0.506434	0.623126	0.962655	-6.70465
LEMD2	0.0959199	5.6573	0.502325	0.625914	0.963336	-6.99678
ABAT	-0.0959097	4.09401	-0.686809	0.507243	0.930468	-6.71521
PSMF1	0.0958988	5.94882	0.543442	0.598292	0.95635	-6.98687
BRIP1	-0.0958101	4.14269	-0.487289	0.636172	0.96395	-6.84621
BET1	0.0957783	4.45937	0.54624	0.596436	0.95564	-6.85459
ABHD6	-0.0957114	1.90784	-0.19945	0.84576	0.99394	-6.51245
TBCD	-0.0956385	6.09245	-0.323813	0.752504	0.984778	-7.0944
GBAS	0.09562	5.75574	0.787391	0.448644	0.906318	-6.80968
ZNF143	0.0956073	3.94215	0.692972	0.503524	0.92904	-6.67118
CHMP6	-0.0956002	4.48717	-0.565269	0.583891	0.953458	-6.8556
DLG4	-0.0955568	5.39399	-0.496379	0.629961	0.963349	-6.98727
GLOD4	0.0955546	5.87833	0.756935	0.465908	0.913016	-6.83923
INF2	-0.0955341	5.25876	-0.570691	0.580343	0.953039	-6.93499
ZNF414	0.0955306	3.81556	0.459631	0.65525	0.965018	-6.78609
IMP3	0.0955279	6.83482	0.510897	0.620104	0.962513	-7.01354
WDR83	-0.0955145	2.94213	-0.456168	0.657657	0.965762	-6.62017
ATRX	-0.0955123	5.39557	-0.427807	0.677524	0.970371	-7.02099
VAMP3	-0.0955023	3.21009	-0.495172	0.630784	0.963416	-6.65659
FAM222B	-0.0955013	3.30013	-0.448614	0.662922	0.966349	-6.69708
USP16	-0.0954619	5.99393	-0.87341	0.402177	0.894814	-6.74789
FAM171A2	0.0954182	2.69832	0.572099	0.579423	0.952742	-6.49713
DNAJC11	0.0954023	4.56344	0.671271	0.516695	0.932043	-6.78919
PUM1	0.0953736	6.25529	0.874169	0.401782	0.894814	-6.7514
BAG5	0.0953731	5.44414	0.798044	0.442704	0.905887	-6.78234
PYCRL	-0.0953607	4.03822	-0.417354	0.684914	0.971947	-6.86145
TACO1	-0.0953385	4.27952	-0.560678	0.586905	0.953729	-6.82767
ANKRA2	0.0953219	4.9445	0.509766	0.620869	0.962513	-6.93505
TMEM59	-0.095307	6.7053	-0.703245	0.49736	0.926061	-6.89126
C15orf41	-0.0952852	4.633	-0.542195	0.599121	0.95669	-6.88855
RBM15B	0.0952692	6.29384	0.772019	0.457305	0.910516	-6.83785
ANKRD18EP	-0.0952497	1.89984	-0.440082	0.668893	0.967838	-6.42825
APOBEC3C	0.0952005	5.93048	0.759067	0.464686	0.912999	-6.83944
TNFRSF10A	-0.0951842	5.21804	-0.522191	0.61249	0.960642	-6.9598
FAM8A1	-0.095178	4.40084	-0.60941	0.555345	0.947774	-6.8164
CWC22	0.0951746	4.91757	0.705866	0.495795	0.924364	-6.80686
USP2	-0.0951663	3.16914	-0.386579	0.706868	0.978088	-6.69866
FDXACB1	-0.0951595	3.38361	-0.514971	0.617352	0.962513	-6.68142
KARS	0.0951456	7.63658	0.754476	0.467321	0.913315	-6.83686
PJA1	-0.0950894	2.42243	-0.488527	0.635324	0.963847	-6.50343
CRISPLD2	-0.0950551	0.581681	-0.282239	0.783304	0.988653	-6.22154
CLCN7	0.0950533	8.37578	0.618917	0.549301	0.944787	-6.90352
ZNF532	0.0950195	5.1387	0.618137	0.549795	0.944883	-6.88979
NCBP2	0.0950011	7.16797	0.718418	0.488341	0.920148	-6.87459
ANP32E	0.094951	7.56752	0.353353	0.730889	0.983511	-7.07276
AURKA	-0.0949297	4.55841	-0.239888	0.815084	0.991517	-7.00437
MRPS12	-0.0949017	5.57013	-0.631083	0.541621	0.94194	-6.91834
MPZL3	-0.0948284	1.39967	-0.445123	0.665362	0.967224	-6.32659
CMSS1	0.0948239	5.64105	0.648794	0.530551	0.93686	-6.90686
KCNMA1	0.0947821	3.79511	0.297118	0.772232	0.987868	-6.84998
FRG1EP	-0.0947785	0.494954	-0.343056	0.738397	0.983511	-6.1865
SIPA1L3	0.094746	4.46727	0.37268	0.716877	0.979607	-6.94086
HMMR	-0.0947126	5.03247	-0.230834	0.821926	0.992551	-7.06045
VAPA	-0.0947033	7.14856	-0.650785	0.529315	0.93686	-6.92195
MYO9B	0.094697	6.75461	0.495913	0.630279	0.963408	-7.02207
PET117	0.0946848	3.42437	0.589813	0.567922	0.949572	-6.63306
TBC1D20	0.0945912	5.35146	0.497332	0.629312	0.963349	-6.97893
ANKDD1A	-0.094555	2.95304	-0.216095	0.833097	0.99394	-6.71
HSP90AB1	0.0945476	10.8739	0.468335	0.649217	0.964479	-6.86528
DRC7	0.0945327	0.0814603	0.182257	0.858889	0.994652	-6.1425
SH2B2	0.0944239	4.36165	0.551592	0.592894	0.955151	-6.83651
LINC00680	0.0943979	2.66227	0.395345	0.700585	0.977055	-6.58049
KMT2D	-0.09437	7.12039	-0.706104	0.495653	0.924364	-6.88338
ATF6	-0.0943623	5.89833	-0.556321	0.589772	0.955095	-6.9799
LSM6	0.0943517	4.54718	0.424596	0.679791	0.971311	-6.92945
RP11-195F19.5	0.0943222	1.05758	0.283773	0.782159	0.988653	-6.30388
AHSA1	-0.0942984	6.34568	-0.992862	0.343339	0.863639	-6.64161
JAM2	0.0941662	1.16106	0.335145	0.744184	0.984194	-6.31013
PSMB6	0.0941573	5.17249	0.589507	0.568119	0.949572	-6.91066
PICK1	-0.0941293	2.68583	-0.328297	0.749209	0.984495	-6.62358
KDM2A	-0.094121	6.46368	-0.830264	0.425057	0.901861	-6.79141
GOSR2	-0.0941076	1.09146	-0.39955	0.697579	0.977009	-6.2837
WWP1	0.0940958	4.87041	0.57911	0.574856	0.951039	-6.88722
BID	-0.0940932	5.78979	-0.731159	0.480847	0.916926	-6.85805
PROSC	-0.0940693	6.07309	-0.439975	0.668968	0.967838	-7.04631
TMEM52B	-0.093987	0.53449	-0.170764	0.867689	0.994898	-6.24013
NSUN5P2	0.0939485	4.77208	0.342906	0.738506	0.983511	-6.9921
KMT2B	0.0939158	5.72727	0.484402	0.63815	0.964138	-7.00996
ABCB10	-0.0938947	7.11229	-0.300821	0.769485	0.987397	-7.09972
TMEM184B	0.0938877	4.37992	0.650847	0.529277	0.93686	-6.7764
ALDH4A1	0.0938872	5.20146	0.511914	0.619416	0.962513	-6.95844
RP11-1277A3.2	-0.0938629	2.70038	-0.252694	0.805434	0.990803	-6.64821
EMID1	-0.0938559	4.55945	-0.309545	0.763026	0.985021	-6.98542
PAK1IP1	-0.0938466	4.17231	-0.735001	0.478602	0.916551	-6.69288
RCOR2	0.0938339	3.31518	0.202606	0.843356	0.99394	-6.77633
EIF4EBP3	0.0937773	3.85979	0.436821	0.671181	0.968148	-6.80533
TIPIN	0.0937204	3.649	0.435628	0.672019	0.968301	-6.76376
TEFM	0.0935675	3.4342	0.554364	0.591063	0.955151	-6.65777
APLP2	-0.0935606	8.88236	-0.401752	0.696007	0.976814	-6.98881
CXorf56	0.0934398	3.33162	0.386266	0.707093	0.978088	-6.71845
SMG8	-0.093406	4.54381	-0.64155	0.535062	0.938751	-6.81498
AHSA2	0.093306	6.89502	0.553899	0.591369	0.955151	-6.98861
ZCWPW1	-0.0932493	2.17325	-0.341064	0.739853	0.983511	-6.5218
RGPD6	0.0931947	0.0593706	0.124048	0.903645	0.995889	-6.14741
NXNL2	-0.0931897	0.105705	-0.327582	0.749734	0.984495	-6.11764
TIMM22	0.0930963	4.31268	0.607343	0.556665	0.947989	-6.7942
EEPD1	0.0930875	3.72533	0.350897	0.732677	0.983511	-6.81582
HARS	-0.0930748	5.75624	-0.687583	0.506775	0.930468	-6.88879
LITAF	0.0930506	5.60826	0.58369	0.571883	0.950707	-6.94708
AFDN	0.0930439	5.97619	0.880242	0.398633	0.892428	-6.73946
PAIP2	-0.0930393	6.43535	-0.646972	0.531684	0.937541	-6.93137
PTTG1IP	-0.0930312	5.9799	-0.885211	0.396068	0.890764	-6.73699
RAP1GDS1	-0.0930091	5.846	-0.397476	0.699061	0.977009	-7.05872
NTPCR	0.0930048	6.88269	0.763184	0.462332	0.911124	-6.84476
SLC30A1	-0.0930007	5.80182	-0.692135	0.504028	0.929101	-6.88738
BLOC1S4	0.0928752	5.42836	0.612407	0.553436	0.946862	-6.91704
DVL1	-0.0928343	5.15828	-0.447198	0.663911	0.966934	-6.99349
TBC1D31	-0.0928341	3.84904	-0.714197	0.49084	0.921203	-6.64927
CCDC124	0.0927976	5.31234	0.41584	0.685987	0.972326	-7.01546
SYCE2	0.0927908	0.640406	0.379022	0.712303	0.979081	-6.18841
ALG3	0.0927498	6.66681	0.66908	0.518036	0.932153	-6.91614
NPL	0.0927423	3.98268	0.500283	0.627303	0.963349	-6.80008
SEP15	-0.0926704	7.08289	-0.660727	0.523168	0.934643	-6.91646
MKLN1	0.0926592	5.30138	0.560865	0.586782	0.953665	-6.93921
ZNF133	0.0926568	3.8087	0.441401	0.667968	0.967664	-6.79383
DRAP1	-0.0926521	5.88138	-0.592122	0.566432	0.949396	-6.95758
FAM207A	-0.0926326	4.49823	-0.510753	0.620202	0.962513	-6.88806
MYSM1	0.09261	5.2755	0.43174	0.674753	0.969424	-7.00528
SUZ12	0.092563	6.75856	0.956637	0.360482	0.872995	-6.67672
MUC20	0.0925396	3.74731	0.345036	0.736951	0.983511	-6.82319
ABHD13	0.0925006	4.64322	0.550812	0.593409	0.955151	-6.87719
SNRNP200	0.0924836	7.39801	0.507971	0.622085	0.96258	-7.00534
MAN1A2	0.092483	5.33194	0.486227	0.636899	0.96395	-6.98328
TUSC2	0.0924785	4.79864	0.668992	0.51809	0.932153	-6.81999
PIK3R1	-0.0924616	4.77142	-0.409308	0.690625	0.974748	-6.97203
NARS	-0.092415	7.81416	-0.562754	0.585541	0.953665	-6.96175
LATS1	0.0923738	4.93297	0.870098	0.403903	0.895145	-6.67595
QTRT1	-0.0923125	5.68673	-0.320545	0.75491	0.984892	-7.0817
PQLC2	-0.0922982	5.93895	-0.637117	0.537835	0.940971	-6.93041
PLA2G15	0.0922769	3.62786	0.561468	0.586386	0.953665	-6.69419
LMO4	0.0922109	5.9007	0.769455	0.45876	0.910577	-6.83027
DDX12P	0.0921601	2.7129	0.553758	0.591463	0.955151	-6.51065
KATNA1	-0.0921526	4.19522	-0.47373	0.645491	0.964161	-6.86148
FBXL6	0.0921145	5.24488	0.921207	0.377838	0.88273	-6.65929
WDR61	0.0920856	5.0634	0.793323	0.44533	0.905887	-6.75413
ASB8	0.0920434	4.24379	0.717114	0.489113	0.920148	-6.70755
INPP5F	-0.0919764	1.75406	-0.247275	0.809514	0.990803	-6.46937
NSD1	0.091974	6.21319	0.600404	0.561105	0.948373	-6.95932
SLC2A1	0.0919481	4.74535	0.544114	0.597846	0.95631	-6.89352
PIGO	0.0919038	4.62089	0.647265	0.531501	0.937459	-6.81309
UBE2W	-0.0918913	6.52488	-0.534341	0.604351	0.957297	-7.00156
KHK	-0.0918477	1.99426	-0.333605	0.745313	0.984194	-6.48837
NAA16	-0.0917879	4.08609	-0.759298	0.464554	0.912999	-6.65959
RBM42	0.091763	5.76799	0.514401	0.617736	0.962513	-6.9959
SMC5	0.0917381	5.58069	0.800242	0.441485	0.905539	-6.78968
DNMBP	0.091731	1.89049	0.339689	0.740858	0.983613	-6.45554
CDKN2D	-0.0917229	3.81507	-0.239711	0.815218	0.991517	-6.88194
PI4KAP1	0.0916532	5.38119	0.486024	0.637038	0.96395	-6.98708
JAK3	-0.091539	3.81872	-0.211345	0.836706	0.99394	-6.89153
ZNF544	-0.0915365	3.84084	-0.456549	0.657392	0.965762	-6.80693
VRK3	-0.091525	5.08456	-0.602075	0.560034	0.948373	-6.90038
PRR4	0.0914857	1.8267	0.423034	0.680894	0.971655	-6.41063
STRAP	0.0914786	6.81282	0.323271	0.752903	0.984778	-7.09747
PPIA	-0.0914641	10.4492	-0.596898	0.563357	0.948373	-6.80971
PRR3	-0.0913706	5.59286	-0.65128	0.529008	0.93686	-6.90605
UBAC2	-0.0913258	5.89344	-0.774112	0.45612	0.91011	-6.82849
ASF1B	0.0912911	3.83552	0.395846	0.700226	0.977009	-6.82007
GLT8D1	0.0912858	6.65538	0.549157	0.594504	0.955151	-6.993
RNF8	0.0912846	5.01105	0.626714	0.544371	0.942407	-6.87155
RRAGB	-0.0912602	3.45399	-0.479705	0.641377	0.964161	-6.71406
CCT3	-0.0912396	8.23519	-0.539548	0.600881	0.957281	-6.9563
GID8	0.0912269	5.72374	0.568934	0.581491	0.953324	-6.96253
CELSR1	-0.0911804	4.49538	-0.26442	0.796628	0.990803	-6.99088
STRIP2	-0.091161	1.99483	-0.163333	0.87339	0.994898	-6.53612
EPC1	-0.0911079	4.67071	-0.710004	0.49333	0.923016	-6.78282
UQCR11	0.0911071	6.36163	0.387381	0.706292	0.978088	-7.07307
LPL	0.0911061	-0.532204	0.0703873	0.945222	0.998825	-6.04324
AGAP3	0.0910722	6.21007	0.649714	0.52998	0.93686	-6.92691
ZC3H13	-0.0910529	5.68882	-0.426948	0.67813	0.970639	-7.03899
CLDND1	0.0910397	5.21005	0.649457	0.530139	0.93686	-6.87526
SFXN2	0.0910173	3.56268	0.24808	0.808907	0.990803	-6.81501
PLD6	-0.0909649	6.21187	-0.653634	0.527549	0.936744	-6.92522
ZFP1	0.0909487	2.29413	0.32699	0.750169	0.984495	-6.53582
ZNF397	0.0909479	5.55927	0.684602	0.508579	0.931139	-6.87713
KDM6A	-0.0909134	4.52923	-0.385069	0.707952	0.978088	-6.95302
CEBPE	-0.0908819	5.00907	-0.288508	0.778633	0.988222	-7.04224
PSMC4	-0.090878	5.48261	-0.672512	0.515936	0.932043	-6.88451
DDA1	-0.0908619	5.16374	-0.889294	0.393971	0.889235	-6.68673
AC012314.11	0.0908546	7.98866	0.965316	0.356319	0.868996	-6.64152
AC012314.12	0.0908546	7.98866	0.965316	0.356319	0.868996	-6.64152
AC012314.14	0.0908546	7.98866	0.965316	0.356319	0.868996	-6.64152
AC012314.2	0.0908546	7.98866	0.965316	0.356319	0.868996	-6.64152
AC012314.4	0.0908546	7.98866	0.965316	0.356319	0.868996	-6.64152
AC012314.5	0.0908546	7.98866	0.965316	0.356319	0.868996	-6.64152
YEATS2	0.0908407	5.95061	0.817325	0.432087	0.903238	-6.79302
ZNF605	-0.0908327	4.45925	-0.590198	0.567673	0.949572	-6.83689
PHF5A	-0.09083	5.13042	-0.570375	0.580549	0.953039	-6.92415
C18orf32	0.0908281	4.91414	0.69533	0.502105	0.928123	-6.81446
SPATA1	-0.0907767	-0.304106	-0.20223	0.843643	0.99394	-6.07852
GMDS	0.0907683	4.83568	0.478953	0.641894	0.964161	-6.93893
PAQR4	-0.0907535	4.31236	-0.477242	0.643071	0.964161	-6.87903
C16orf86	0.0907436	2.92327	0.32943	0.748376	0.984445	-6.65527
L3MBTL1	-0.0907072	1.9034	-0.479219	0.64171	0.964161	-6.41026
PPP1R12A	0.090697	5.98422	0.667683	0.518892	0.932305	-6.90905
CTSC	-0.0906898	7.23016	-0.584475	0.571374	0.950472	-6.96334
SS18L2	-0.0906769	4.86976	-0.43943	0.669349	0.967838	-6.96917
SPTSSA	0.0906712	5.74551	0.738432	0.476602	0.916164	-6.84777
DPM2	0.0906526	5.22441	0.577817	0.575696	0.951209	-6.92268
MGA	-0.0906395	6.01398	-0.689502	0.505616	0.929698	-6.89612
CRYGS	0.0905902	2.78435	0.248867	0.808315	0.990803	-6.6556
AP006222.2	-0.090586	2.11204	-0.333878	0.745113	0.984194	-6.51223
FOXD2	0.0905682	2.65819	0.312939	0.760519	0.984892	-6.61142
TXNDC5	-0.0905609	6.91492	-0.595005	0.564574	0.948373	-6.96267
UBR2	0.0904953	5.6889	0.925823	0.375544	0.881605	-6.68594
ARFGAP3	-0.090371	5.17401	-0.772492	0.457037	0.910516	-6.78659
RAB23	0.0903255	2.68726	0.489866	0.634408	0.963416	-6.5411
ARID5A	0.0903253	4.11505	0.485775	0.637209	0.964038	-6.83214
EPG5	0.0903123	4.58007	0.473426	0.6457	0.964161	-6.91057
FAM206A	-0.0903072	4.07328	-0.558286	0.588478	0.954823	-6.79475
EHMT1	0.0902944	5.98961	0.555216	0.590501	0.955151	-6.98149
NEK9	-0.0902855	6.80357	-0.35718	0.728106	0.983511	-7.08456
ILF2	-0.0902423	7.02917	-0.739637	0.475901	0.915572	-6.86002
MSH3	-0.0902073	3.34637	-0.291825	0.776165	0.988222	-6.76831
DDX3Y	0.0902061	6.49777	0.815704	0.432973	0.903377	-6.80357
G6PC3	0.0901239	5.07884	0.670397	0.517229	0.932153	-6.84872
LRRC37A17P	0.0900621	2.5521	0.41844	0.684144	0.971947	-6.54976
PRKCD	-0.0899593	6.83449	-0.799372	0.441967	0.905652	-6.81553
ATP1B3	0.0899253	6.95793	0.358421	0.727204	0.983511	-7.08298
CTSL	-0.0898656	4.50852	-0.748083	0.471005	0.914545	-6.73319
TMEM11	0.0898554	3.82518	0.656638	0.525691	0.935799	-6.67299
ACAP3	0.0898202	5.44025	0.324982	0.751645	0.984618	-7.06164
RP4-669L17.10	-0.0898202	2.47469	-0.415452	0.686261	0.972326	-6.5467
AGPAT1	0.0897416	4.77846	0.550812	0.593409	0.955151	-6.8933
NCKAP1L	-0.08972	7.89753	-0.35768	0.727743	0.983511	-7.05929
SNX9	-0.0896299	3.98177	-0.633932	0.539831	0.94194	-6.73091
RCN2	0.0896297	5.32246	0.598645	0.562234	0.948373	-6.91811
NSMCE1	0.0896161	5.56188	0.76422	0.46174	0.911084	-6.81743
TIMM23B	-0.089612	2.92993	-0.359783	0.726216	0.983511	-6.66075
DECR2	-0.089607	4.21867	-0.502565	0.625751	0.963336	-6.85115
RP11-315D16.2	-0.0895997	2.58171	-0.356066	0.728916	0.983511	-6.59325
COX10	0.0895389	4.04551	0.430129	0.675887	0.969424	-6.84555
PTPRA	0.0895317	5.7647	0.897746	0.389652	0.886669	-6.71545
TMEM55B	0.0895254	4.89488	0.76196	0.463031	0.912079	-6.76214
AACS	-0.0895148	3.69009	-0.506544	0.623052	0.962655	-6.75047
NADK	0.0894761	5.84954	0.426628	0.678356	0.970639	-7.04367
TBXAS1	0.0894533	4.36264	0.290807	0.776922	0.988222	-6.95421
TUBA1C	-0.0894526	7.10148	-0.262774	0.797863	0.990803	-7.11155
ARMC10	0.089435	6.00682	0.560892	0.586764	0.953665	-6.97873
ELAVL1	-0.0893868	6.75149	-0.390106	0.704337	0.977999	-7.07182
NPIPB15	0.0893277	0.622607	0.202912	0.843123	0.99394	-6.24025
RNF11	-0.0893236	4.93647	-0.608569	0.555882	0.94795	-6.88214
C10orf2	-0.0892914	4.37042	-0.294825	0.773935	0.988222	-6.96316
TMBIM4	-0.0892781	6.52063	-0.717192	0.489067	0.920148	-6.88152
TMEM2	-0.0892527	0.309904	-0.254294	0.804231	0.990803	-6.17988
PRSS27	-0.0892519	0.993903	-0.277785	0.786627	0.98892	-6.30699
PAK4	0.0892403	3.84955	0.411139	0.689323	0.973947	-6.81559
FAM156B	0.0891579	3.15513	0.158645	0.87699	0.994898	-6.75055
EXOSC2	0.0890916	5.73313	0.630547	0.541958	0.94194	-6.92415
LPAR2	-0.0890713	5.83808	-0.225993	0.825591	0.993625	-7.11604
UTY	0.0890553	3.97883	0.643664	0.533744	0.937894	-6.71242
LRRC57	-0.089012	3.7548	-0.28869	0.778497	0.988222	-6.85629
RBM5	-0.0890068	6.85743	-0.551871	0.592709	0.955151	-6.98954
HLA-E	-0.0890033	9.41678	-0.354856	0.729796	0.983511	-6.9808
HLA-V	0.0889501	1.53692	0.215077	0.833871	0.99394	-6.42482
ATP2A3	0.08893	7.82002	0.517226	0.615831	0.962207	-6.98962
ACTR2	-0.0888878	9.21686	-0.723286	0.48547	0.919416	-6.78109
EIF3B	0.0888793	8.03998	0.862608	0.407824	0.895875	-6.73385
HNRNPD	0.0888771	8.04761	0.49698	0.629552	0.963349	-6.99187
INSIG1	-0.0888719	7.25	-0.25574	0.803144	0.990803	-7.11049
TRIM7	-0.0888615	0.503997	-0.227225	0.824658	0.993506	-6.2203
ERCC3	0.0888566	4.99905	0.624504	0.545766	0.943608	-6.87197
MORF4L2	0.0888469	6.7021	0.606834	0.556989	0.947989	-6.95761
ZFAND3	-0.0888249	5.66431	-0.675794	0.513933	0.932043	-6.89276
MESDC2	0.0888111	5.27514	0.835346	0.422318	0.900648	-6.73824
NMB	-0.0887825	3.60785	-0.436693	0.671271	0.968148	-6.76688
SCAF8	0.0887801	5.58398	0.775499	0.455335	0.90989	-6.80995
ATG4B	0.0886504	5.70803	0.623976	0.5461	0.943608	-6.92724
PAX8	0.0886402	3.2188	0.397976	0.698703	0.977009	-6.69009
EIF4H	-0.0886108	8.2301	-0.458541	0.656007	0.965712	-6.99955
PPID	0.0885557	5.70836	0.819159	0.431086	0.903238	-6.78137
SPA17	0.088543	2.59231	0.334078	0.744967	0.984194	-6.58994
MEGF8	-0.0885231	5.42045	-0.429092	0.676618	0.969548	-7.0221
XRRA1	-0.088429	1.99461	-0.277087	0.787148	0.98892	-6.50954
TEX30	0.0883953	5.11231	0.406124	0.69289	0.976036	-7.00274
NDUFC2	-0.0883934	5.69231	-0.621621	0.547588	0.943608	-6.9309
LRSAM1	-0.0883294	4.65597	-0.756165	0.46635	0.913016	-6.74588
ZNF282	-0.0883028	5.11154	-0.593364	0.565631	0.94886	-6.90827
SF3B5	0.0882984	6.18132	0.595636	0.564168	0.948373	-6.96176
FLAD1	-0.0882374	4.98743	-0.491334	0.633405	0.963416	-6.95544
DLGAP5	-0.088222	4.36355	-0.190496	0.852591	0.994447	-6.988
PLEKHA3	-0.0881982	4.27401	-0.283168	0.78261	0.988653	-6.95236
INPP5K	-0.0881935	4.06678	-0.520728	0.613473	0.961168	-6.81522
FAM76A	0.0881813	2.30588	0.355882	0.72905	0.983511	-6.52945
SALL2	-0.0881791	-0.137031	-0.137864	0.892983	0.995257	-6.11747
RBMXL1	-0.0881785	3.88566	-0.251934	0.806006	0.990803	-6.89143
GRAMD1B	0.0881743	3.92584	0.25946	0.80035	0.990803	-6.88668
ZNHIT2	-0.0881631	3.1812	-0.532056	0.605878	0.958226	-6.62882
CCDC97	-0.0881541	5.14116	-0.800892	0.441125	0.905246	-6.76066
SCOC	-0.0881505	5.42082	-0.367422	0.720679	0.98114	-7.04844
MED23	0.0881413	5.72021	0.611987	0.553703	0.946961	-6.93567
STK38L	0.0881279	4.80378	0.479602	0.641447	0.964161	-6.93562
NME4	0.0881263	6.75203	0.534458	0.604273	0.957297	-7.00098
PTK2B	-0.0880606	8.71641	-0.540056	0.600543	0.957281	-6.92869
MTMR14	-0.0880373	5.45419	-0.757817	0.465403	0.912999	-6.81929
RANBP1	0.088022	7.0038	0.4344	0.672882	0.968419	-7.04995
NIN	-0.0879962	5.7876	-0.467617	0.649714	0.964479	-7.02395
CAMLG	-0.0879514	6.16866	-0.597183	0.563173	0.948373	-6.96168
RILPL2	0.0879458	6.982	0.477479	0.642907	0.964161	-7.02931
ATG12	-0.0879317	6.01698	-0.658874	0.52431	0.935199	-6.91771
EBNA1BP2	-0.0879196	6.12047	-0.41915	0.683641	0.971947	-7.05689
TROAP	-0.0878955	4.60495	-0.320812	0.754713	0.984892	-6.98594
PHACTR4	-0.0878801	3.79743	-0.516998	0.615985	0.962259	-6.76647
THRAP3	0.0878427	6.58258	0.878938	0.399308	0.892428	-6.74912
DHX34	0.0878192	5.1914	0.65931	0.524041	0.935199	-6.86692
ACTR3B	-0.0878055	2.97103	-0.471014	0.647365	0.964479	-6.61853
TBP	0.0877385	4.29693	0.671382	0.516627	0.932043	-6.75012
CCNK	-0.0877297	5.35399	-0.550907	0.593346	0.955151	-6.95378
PPP4R1L	-0.0877217	0.280429	-0.126597	0.901676	0.995889	-6.19679
RCC1L	-0.087704	5.09015	-0.497943	0.628895	0.963349	-6.9613
WDFY1	0.0877012	6.7389	0.550307	0.593743	0.955151	-6.99194
CAST	0.0877009	6.20827	0.266221	0.795278	0.990803	-7.11382
ZDHHC7	-0.087698	5.15548	-0.813744	0.434046	0.904132	-6.75137
CLCN3	0.0876728	5.03544	0.491152	0.633529	0.963416	-6.95443
RAP2C	0.0876425	5.54946	0.580032	0.574257	0.950763	-6.94594
AP1S3	-0.0876313	4.4849	-0.319619	0.755592	0.984892	-6.97099
C19orf47	0.0875681	3.30282	0.504257	0.624603	0.963149	-6.65723
HIST1H2BJ	-0.0874745	0.332564	-0.187659	0.854759	0.99455	-6.19498
CD2BP2	-0.0874722	5.36757	-0.621831	0.547456	0.943608	-6.91093
ITPKC	0.0874677	3.4376	0.411831	0.688832	0.973816	-6.73053
NAMPT	-0.0874533	6.26326	-0.426763	0.678261	0.970639	-7.05556
MBD1	0.0874404	5.87183	0.74634	0.472013	0.915034	-6.84736
KMT2A	-0.0874065	5.55802	-0.317734	0.756981	0.984892	-7.07566
RPL28	0.0873981	10.6442	0.662733	0.521933	0.934264	-6.76007
AC013461.1	0.0873532	5.74011	0.404191	0.694268	0.976288	-7.04873
SENP2	0.0872909	5.09113	0.369754	0.718992	0.980739	-7.01575
WARS2	0.0872899	4.33258	0.377683	0.713268	0.979081	-6.91741
ENGASE	0.0872645	5.99151	0.322134	0.75374	0.984778	-7.09087
HERC2P9	-0.0872544	5.88282	-0.585872	0.570469	0.950085	-6.96148
ATF5	-0.0872176	9.39461	-0.326568	0.750479	0.984495	-6.99239
C7orf73	0.0872055	6.32763	0.508577	0.621674	0.96258	-7.01475
MLEC	0.0871993	7.22176	0.451244	0.661086	0.966202	-7.03798
PRIM1	-0.0871738	4.62638	-0.232188	0.820902	0.992523	-7.01545
DDAH2	-0.0871577	3.3599	-0.182338	0.858827	0.994652	-6.79971
RP11-295K3.1	-0.0871365	2.69051	-0.183298	0.858092	0.994652	-6.66279
ARL17A	0.0871124	4.28696	0.486477	0.636728	0.96395	-6.86131
PNP	-0.0870456	7.03956	-0.683062	0.509513	0.931217	-6.90166
VEZT	0.087035	4.88156	0.550231	0.593793	0.955151	-6.90568
RP11-229P13.27	0.0870171	2.64796	0.364231	0.72299	0.981824	-6.59129
SNRPD2	0.0869941	8.20859	0.447999	0.663352	0.966457	-7.00892
WDFY3	0.086988	4.85182	0.507412	0.622463	0.962591	-6.92656
DOCK8	-0.0869797	7.67581	-0.624322	0.545881	0.943608	-6.92764
DOK4	0.0869564	0.543697	0.195576	0.848714	0.99394	-6.2264
METTL13	0.0869313	5.68164	0.310052	0.762652	0.985021	-7.08188
ZNF174	-0.0869194	3.11251	-0.488136	0.635592	0.963884	-6.63806
MICALL1	-0.0868943	5.04623	-0.477714	0.642746	0.964161	-6.96793
BCL9L	0.0868751	3.53811	0.179131	0.86128	0.994898	-6.82594
SORD	0.0868428	5.99721	0.445042	0.665419	0.967224	-7.04039
ARPC3	-0.0868319	8.41938	-0.789306	0.447572	0.906073	-6.77298
NAIP	-0.086819	5.6024	-0.390437	0.7041	0.977999	-7.05049
CXorf38	-0.0868054	4.56172	-0.60259	0.559704	0.948373	-6.84251
FAM78A	-0.0868015	7.04505	-0.561041	0.586666	0.953665	-6.98125
RSBN1L	0.0867939	4.9673	0.614633	0.55202	0.945891	-6.87543
ZW10	-0.0867693	3.64485	-0.338125	0.742003	0.983982	-6.81561
KHSRP	0.0867282	8.09447	0.657102	0.525404	0.935799	-6.89234
ATP5E	0.0867231	7.53042	0.308294	0.763952	0.985021	-7.08966
CYSTM1	0.0867223	4.223	0.653229	0.5278	0.93686	-6.75029
HSD17B2	0.0867104	0.0579477	0.250415	0.807149	0.990803	-6.12188
RP5-1063M23.3	-0.0866833	-0.0433571	-0.24481	0.811371	0.990976	-6.11617
MED25	-0.0866662	5.75495	-0.560216	0.587208	0.953979	-6.97204
RB1CC1	0.0866284	6.40527	0.917556	0.37966	0.88273	-6.71361
ATP6V1E2	0.0866259	0.900758	0.319109	0.755967	0.984892	-6.26323
TIMMDC1	0.0866129	6.45676	0.553239	0.591805	0.955151	-6.99047
DNAJC5	0.0865845	7.22127	0.845535	0.41686	0.898826	-6.77124
RPL36A	0.0865687	10.4714	0.481525	0.640125	0.964161	-6.87731
FAM19A2	0.0865551	0.133989	0.264802	0.796342	0.990803	-6.13183
ZSWIM7	-0.0865364	3.84617	-0.419802	0.68318	0.971947	-6.82444
CXXC5	0.0865216	6.66488	0.494814	0.631028	0.963416	-7.02307
MRPL46	0.0864549	4.38477	0.685025	0.508323	0.930923	-6.75401
WAPL	-0.0864451	5.72571	-0.697026	0.501086	0.9272	-6.88048
NDUFS7	0.0864294	6.09584	0.533867	0.604668	0.957297	-6.99685
ZNF597	0.0864278	2.27677	0.514731	0.617514	0.962513	-6.45091
MTO1	0.0864054	6.14037	0.840524	0.419539	0.899671	-6.7787
AUP1	-0.0863862	7.61135	-0.380302	0.711381	0.979066	-7.05953
GTDC1	0.0863765	3.35475	0.491917	0.633006	0.963416	-6.67628
EIF3C	0.0863683	8.54596	0.294638	0.774074	0.988222	-7.05126
GMPPB	-0.0863675	4.18725	-0.473872	0.645393	0.964161	-6.86059
MT-ND1	0.0863534	10.4578	0.246362	0.810202	0.990803	-6.96973
CHRNA10	-0.0863018	1.15564	-0.241361	0.813973	0.991252	-6.34993
C1orf131	0.086297	5.65096	0.618786	0.549384	0.944787	-6.92756
SAMM50	0.0862575	5.44398	0.823667	0.428632	0.90306	-6.76121
GPR141	-0.0861728	1.21378	-0.161437	0.874845	0.994898	-6.37661
PKMYT1	0.0861523	4.98006	0.271523	0.791308	0.990105	-7.03866
DERA	0.0861453	3.49066	0.553624	0.591551	0.955151	-6.67066
ZBTB43	0.0861264	3.80505	0.639613	0.536273	0.939512	-6.6813
BMT2	-0.0861176	3.25578	-0.641281	0.535231	0.938825	-6.5778
GNB1L	-0.0860057	2.43437	-0.2978	0.771726	0.987791	-6.58326
PSMC3IP	0.0859689	3.66027	0.322261	0.753647	0.984778	-6.81381
IPPK	-0.0859095	3.43614	-0.392178	0.702852	0.977985	-6.75178
EGLN2	0.0859075	6.05154	0.329435	0.748372	0.984445	-7.0901
FLI1	0.085892	6.43272	0.386015	0.707273	0.978088	-7.0741
E2F4	-0.0858726	5.8278	-0.496474	0.629896	0.963349	-7.01072
ZMYM6	-0.0858401	4.89319	-0.720671	0.487011	0.920148	-6.79949
MICB	-0.0857993	3.71681	-0.503671	0.625	0.963336	-6.75573
RNF185	0.0857489	4.62118	0.645737	0.532452	0.937894	-6.81441
ING3	-0.0856785	4.1539	-0.376857	0.713864	0.979081	-6.89838
TPX2	0.0856554	6.01691	0.194923	0.849213	0.99394	-7.12717
AKNA	-0.0856501	6.63459	-0.414169	0.687172	0.972874	-7.06204
AMZ2P1	-0.0856444	4.11103	-0.368056	0.72022	0.980944	-6.89555
NF2	0.0856227	4.61927	0.488296	0.635482	0.963884	-6.90816
TOB2	-0.0855561	5.79616	-0.631955	0.541073	0.94194	-6.92871
FBXL18	0.0855364	2.52357	0.417307	0.684947	0.971947	-6.54516
RAB8A	0.0854844	5.99512	0.706302	0.495535	0.924364	-6.88181
CNPY2	-0.0854653	5.79331	-0.411596	0.688998	0.973816	-7.05051
THUMPD2	0.0854297	3.85134	0.395098	0.700762	0.97715	-6.82405
TRAK2	0.0854135	4.11407	0.594854	0.564672	0.948373	-6.7696
PARP6	0.0854095	6.11077	0.454498	0.658819	0.96595	-7.03895
DNAJB9	-0.0853968	3.84205	-0.516356	0.616418	0.962513	-6.77574
FOSL2	0.0853781	5.15749	0.507068	0.622696	0.962591	-6.9573
HIST2H2AC	-0.0853692	-0.326933	-0.229637	0.822832	0.993224	-6.06597
PTP4A1	-0.0851983	7.53141	-0.654787	0.526835	0.936261	-6.91094
LRTOMT	-0.0851546	1.5206	-0.200779	0.844748	0.99394	-6.43366
MCAT	0.085107	4.41706	0.31401	0.759729	0.984892	-6.95438
DUSP23	-0.0850706	4.61731	-0.360745	0.725518	0.983466	-6.97341
TXNRD2	0.0850404	5.18456	0.436144	0.671656	0.968301	-6.99543
NME7	-0.0850397	2.5251	-0.264746	0.796384	0.990803	-6.60994
KIFAP3	0.0850101	3.24496	0.402676	0.695348	0.976497	-6.69347
TMEM39A	-0.0850038	4.44525	-0.382948	0.709477	0.978147	-6.94189
JUNB	-0.0850016	6.17483	-0.55384	0.591408	0.955151	-6.98809
C16orf95	0.0849939	1.27963	0.322153	0.753726	0.984778	-6.33818
MEA1	-0.0849888	2.83033	-0.127654	0.90086	0.995751	-6.69902
TET2	0.0849865	5.4418	0.769983	0.458461	0.910577	-6.80498
STYX	-0.0849669	5.47855	-0.599295	0.561817	0.948373	-6.93293
GNRH1	0.084903	1.40814	0.190008	0.852964	0.994447	-6.40089
HAUS2	0.0848664	4.71622	0.458163	0.656269	0.965762	-6.93598
SNX11	-0.0848233	4.89027	-0.65612	0.526011	0.935799	-6.84562
MTHFD1	0.0848074	3.57967	0.195911	0.848458	0.99394	-6.83054
POM121C	0.0848063	6.05484	0.827497	0.426554	0.902222	-6.78782
PARPBP	0.084736	4.42212	0.337582	0.7424	0.984094	-6.94702
PPIL4	0.0847354	4.47098	0.58723	0.569591	0.94999	-6.83196
BCS1L	0.0846956	5.28931	0.430012	0.67597	0.969424	-7.00758
RPUSD1	-0.0846416	4.93945	-0.551087	0.593227	0.955151	-6.91723
KAT5	-0.0846322	4.96636	-0.682378	0.509928	0.931217	-6.83499
SH3BGRL	-0.0846142	7.17964	-0.549468	0.594297	0.955151	-6.9854
IBTK	0.0845897	5.95828	0.681339	0.510559	0.931328	-6.89863
COX18	0.0845894	4.43166	0.34666	0.735766	0.983511	-6.94609
HUWE1	-0.0845826	6.7823	-0.921372	0.377755	0.88273	-6.70937
CHPT1	0.084564	5.35337	0.741805	0.474641	0.915324	-6.82037
ZBTB46	0.0845456	3.03515	0.204406	0.841985	0.99394	-6.71865
NDEL1	-0.084516	4.50101	-0.69298	0.503519	0.92904	-6.77319
NOP56	0.0844506	7.69713	0.522653	0.612179	0.960642	-6.99015
FOXA1	-0.0844484	2.10601	-0.208633	0.838768	0.99394	-6.54664
ASTN2	0.084387	2.83202	0.232729	0.820493	0.992424	-6.66833
PNPT1	0.084367	5.56626	0.734686	0.478786	0.916551	-6.84079
TNPO2	0.084305	6.30471	0.59641	0.56367	0.948373	-6.96318
USO1	0.0842976	6.51793	0.352157	0.731759	0.983511	-7.08777
SUPT3H	-0.0842943	5.25563	-0.58865	0.568673	0.949725	-6.92353
PLEKHJ1	-0.0841944	5.39129	-0.465084	0.651467	0.965	-7.00276
PYURF	-0.0841823	6.49732	-0.675011	0.51441	0.932043	-6.91207
ADAM10	-0.0841769	7.07169	-0.210141	0.837622	0.99394	-7.12567
ECHDC2	0.0841606	4.16975	0.205238	0.841352	0.99394	-6.94638
CCDC142	-0.0841546	3.47018	-0.549182	0.594487	0.955151	-6.68084
GHRL	0.0841502	0.588524	0.188897	0.853813	0.994447	-6.23507
RNF217	-0.0841343	4.4855	-0.363692	0.72338	0.981824	-6.95544
NUDT7	0.0841183	4.91233	0.345921	0.736305	0.983511	-7.00639
CTD-2550O8.5	-0.0841049	1.52066	-0.302877	0.767961	0.987135	-6.40553
VCPKMT	0.0840493	3.74076	0.352579	0.731452	0.983511	-6.81928
EDEM3	-0.0840487	7.59145	-0.577305	0.57603	0.951209	-6.95962
ABHD17B	0.0840297	4.30258	0.390838	0.703812	0.977999	-6.90812
CENPQ	0.0840042	4.1128	0.547177	0.595815	0.955151	-6.79792
PIP4K2C	-0.0839803	3.37473	-0.404278	0.694206	0.976288	-6.73338
DDX31	0.0839795	4.91444	0.609677	0.555175	0.947774	-6.87314
ZNF140	0.0839671	4.0293	0.361644	0.724865	0.982715	-6.87293
NAP1L1	0.0839377	10.5484	0.384305	0.708502	0.978088	-6.9186
DDIT3	0.0839255	5.05314	0.195211	0.848993	0.99394	-7.06578
NDUFB9	-0.0839165	8.26576	-0.639785	0.536165	0.939512	-6.89252
SMPD2	-0.0839013	4.38718	-0.628081	0.54351	0.94194	-6.8017
IMPAD1	0.0838798	6.50193	0.632004	0.541042	0.94194	-6.94138
CDC27	-0.0838793	5.97719	-0.356301	0.728745	0.983511	-7.07959
TYRO3	-0.0838422	2.10428	-0.281297	0.784006	0.988674	-6.52838
RPS9	0.0837761	8.67325	0.850678	0.414124	0.897933	-6.71021
KCTD18	0.0837464	4.94236	0.787766	0.448434	0.906318	-6.74685
C1QBP	-0.0836815	8.72874	-0.626558	0.54447	0.942449	-6.87494
NUP153	0.0836759	6.10867	0.916619	0.380128	0.88273	-6.71027
TFCP2	-0.0836649	5.67401	-0.715229	0.490228	0.920609	-6.86459
GIN1	0.0835942	2.75194	0.40503	0.69367	0.976086	-6.59513
ZBTB41	0.0835204	4.66773	0.806593	0.437976	0.904298	-6.69973
BAHD1	0.0835142	5.21089	0.577985	0.575587	0.951209	-6.9216
LIG4	0.0834906	4.85224	0.386141	0.707182	0.978088	-6.98489
ANP32B	0.0834836	8.94582	0.353595	0.730713	0.983511	-7.008
SLC25A24	0.083481	3.72407	0.496331	0.629994	0.963349	-6.75019
CPEB2	-0.0834624	3.57623	-0.585897	0.570453	0.950085	-6.67987
RP13-104F24.3	-0.0834305	2.47114	-0.194	0.849916	0.99394	-6.61873
RAB3GAP2	0.0834289	7.02458	0.761308	0.463404	0.91253	-6.84427
SMG9	0.0833954	5.52526	0.433741	0.673345	0.968585	-7.02313
MAVS	0.0833843	6.46465	0.720425	0.487156	0.920148	-6.87893
SLITRK5	-0.0833827	4.91206	-0.152273	0.881889	0.994915	-7.06473
PXMP2	0.0833549	4.03948	0.607056	0.556848	0.947989	-6.74849
AVL9	-0.0832885	5.71487	-0.643245	0.534005	0.937894	-6.91757
RASSF9	-0.0832516	1.90311	-0.283201	0.782586	0.988653	-6.48821
INCENP	0.0832456	4.8047	0.173294	0.86575	0.994898	-7.04249
TP53BP2	0.0832136	6.53581	0.933953	0.371526	0.879154	-6.69873
TRIP12	-0.0832127	6.83842	-0.50816	0.621956	0.96258	-7.01436
ANKRD12	0.0831943	4.86207	0.491539	0.633264	0.963416	-6.93601
LTB4R2	-0.0831496	2.92618	-0.262288	0.798227	0.990803	-6.69072
C2orf49	-0.0830108	4.5833	-0.27774	0.786661	0.98892	-6.99752
ARID4B	-0.0829996	6.15931	-0.769576	0.458691	0.910577	-6.83879
DUSP11	-0.0829465	4.24741	-0.744969	0.472807	0.915324	-6.69711
BRPF1	0.0829326	4.81283	0.560249	0.587186	0.953979	-6.89227
PSMA3	-0.0828887	6.6094	-0.739442	0.476014	0.915572	-6.86453
GOLGA8R	-0.0828484	4.80156	-0.524564	0.610896	0.960312	-6.91768
SACM1L	0.082813	6.18782	0.803806	0.439513	0.90479	-6.81055
PIK3CG	0.0827841	6.04158	0.392877	0.702352	0.977985	-7.06517
ATP5B	-0.0827474	9.32553	-0.662321	0.522186	0.934264	-6.81975
LARP7	0.0827373	5.49945	0.571557	0.579777	0.952742	-6.94793
GCSH	0.0827308	4.44043	0.38307	0.70939	0.978147	-6.93248
AMD1	-0.0826431	6.83763	-0.528577	0.608205	0.959415	-7.00313
SPCS1	-0.0826302	7.05209	-0.567502	0.582428	0.95333	-6.97728
MAPK6	0.0826277	5.92447	0.731557	0.480614	0.91683	-6.8606
PSTPIP1	0.0826154	5.51853	0.631692	0.541238	0.94194	-6.91116
FANCA	0.0826128	6.25402	0.30177	0.768782	0.987292	-7.10373
BCAS3	-0.0825842	2.58581	-0.402818	0.695247	0.976497	-6.57303
HEBP1	0.0825775	5.50443	0.624309	0.545889	0.943608	-6.91502
ZNF619	0.0825635	3.15574	0.337322	0.74259	0.984094	-6.70262
OPA1	0.0825292	5.1678	0.232842	0.820407	0.992424	-7.06738
ZBTB24	0.0825282	4.92695	0.695147	0.502215	0.928123	-6.8163
METAP2	-0.0825268	7.17034	-0.425536	0.679127	0.970908	-7.04993
PUDP	0.0825113	3.51503	0.346524	0.735865	0.983511	-6.77293
RBBP8	-0.0824705	5.03238	-0.267913	0.79401	0.990803	-7.05057
RAD54L2	-0.0824688	4.06776	-0.570019	0.580782	0.953039	-6.78682
MTPAP	-0.082355	4.98933	-0.420845	0.682442	0.971947	-6.98964
FAM227A	0.0823101	0.325313	0.174891	0.864527	0.994898	-6.18715
LDLR	-0.0823087	5.5181	-0.315346	0.758742	0.984892	-7.07378
OGDH	-0.0822662	5.40908	-0.21612	0.833079	0.99394	-7.09509
DALRD3	0.0822579	5.06129	0.447096	0.663983	0.966934	-6.97879
RPE	0.0822404	5.95717	0.287835	0.779133	0.988274	-7.10103
HNRNPH2	0.08217	6.19311	0.745688	0.47239	0.915255	-6.85702
N4BP2L2	-0.0821552	6.60019	-0.433397	0.673587	0.968719	-7.05342
NEPRO	-0.0821369	5.8122	-0.546567	0.596219	0.955438	-6.9823
TJAP1	-0.082136	6.03945	-0.370074	0.718761	0.980739	-7.07579
UQCC3	0.0821107	4.6757	0.68808	0.506475	0.930468	-6.79211
SSBP1	-0.0820895	6.23918	-0.722815	0.485747	0.919651	-6.87593
GOLGA8S	-0.0820876	1.85873	-0.29513	0.773708	0.988222	-6.47708
ZNF836	0.0820593	1.15625	0.252306	0.805726	0.990803	-6.33252
AC240274.1	0.081958	3.96934	0.494446	0.631279	0.963416	-6.80049
CRTC2	-0.0819508	5.15023	-0.42057	0.682636	0.971947	-7.00473
SLBP	0.0819419	6.41163	0.778496	0.453642	0.909318	-6.83374
PPP4R2	0.0819232	6.07234	0.620804	0.548105	0.94386	-6.9434
CD79B	0.0818911	1.51828	0.322467	0.753495	0.984778	-6.38724
TIGD6	0.0818645	2.41498	0.462488	0.653266	0.965	-6.50335
FGF13	0.0818506	1.44858	0.343909	0.737774	0.983511	-6.36715
ZNF788	-0.0818359	3.92958	-0.27872	0.785929	0.98892	-6.89282
C1orf186	0.0818213	1.86733	0.228314	0.823834	0.993506	-6.4864
RNASEH2A	0.0818028	4.71953	0.365045	0.7224	0.981683	-6.97697
ZNHIT6	-0.0818027	4.68197	-0.581362	0.573393	0.950763	-6.87061
ASRGL1	0.0817861	3.80044	0.45328	0.659667	0.966202	-6.78767
MSN	0.0817244	9.30116	0.628271	0.54339	0.94194	-6.84661
PLCE1	0.0817032	2.1545	0.286106	0.780421	0.988337	-6.52557
DHX9	0.0816922	7.77959	0.572932	0.578879	0.952739	-6.95867
ITGAE	0.0816908	4.03841	0.429429	0.676381	0.96945	-6.8464
PSMC6	-0.0816902	6.12345	-0.539633	0.600824	0.957281	-6.99539
APBA3	0.0816816	3.75704	0.419366	0.683489	0.971947	-6.79514
GSK3A	0.0816677	6.0426	0.502538	0.62577	0.963336	-7.01276
MON1A	-0.081641	2.7898	-0.450105	0.661881	0.966274	-6.59176
ZNF585A	-0.0816211	4.18319	-0.601394	0.56047	0.948373	-6.78712
B3GALT6	0.0815989	5.3087	0.470007	0.648061	0.964479	-6.99004
GSTA4	0.0815931	2.89865	0.245027	0.811208	0.990976	-6.67824
SAAL1	-0.0815572	4.4005	-0.361975	0.724625	0.982715	-6.9428
USP25	-0.0815499	5.03366	-0.427758	0.677559	0.970371	-6.99079
MIA3	0.0815361	6.78263	0.471926	0.646735	0.964479	-7.03425
PAICS	0.0815224	7.92163	0.318246	0.756604	0.984892	-7.07494
JAK2	-0.0815167	4.21112	-0.408318	0.691329	0.975376	-6.89441
ARFGEF2	-0.0815009	5.7083	-0.445435	0.665144	0.967224	-7.03123
TBCA	0.0814965	7.39903	0.878935	0.399309	0.892428	-6.73824
COPZ1	-0.0814711	6.6383	-0.783385	0.45089	0.907311	-6.82992
SLC30A7	-0.0814114	4.713	-0.765106	0.461235	0.911075	-6.74553
BAZ1B	-0.0812878	6.21417	-0.53434	0.604352	0.957297	-6.99986
MED21	-0.0812871	3.66091	-0.39115	0.703588	0.977999	-6.79745
VPS25	-0.0812598	5.77237	-0.523834	0.611386	0.960312	-6.99362
NRBP1	-0.081259	5.70391	-0.637818	0.537396	0.940831	-6.92066
VSIG10	0.0812251	1.45046	0.322965	0.753128	0.984778	-6.37317
CEP192	0.081223	5.35004	0.315172	0.758871	0.984892	-7.05824
RP11-163E9.2	0.0811487	1.13375	0.342356	0.738908	0.983511	-6.3019
TMEM81	0.081107	1.97569	0.245511	0.810843	0.990943	-6.5021
USP45	0.0810827	4.67338	0.304364	0.76686	0.986517	-6.99411
PKN1	0.0810766	7.62778	0.514734	0.617512	0.962513	-6.99631
TMEM260	0.0810474	4.84145	0.568298	0.581907	0.95333	-6.89091
ANO6	0.0810163	5.54318	0.511656	0.619591	0.962513	-6.98512
HSD17B4	-0.0810161	5.87083	-0.318376	0.756508	0.984892	-7.08995
CHRNA7	0.081012	2.71397	0.269037	0.793169	0.990605	-6.6373
UBE2F	-0.0809918	4.69909	-0.586889	0.569811	0.950085	-6.86903
LAP3	0.0809247	5.71232	0.547542	0.595573	0.955151	-6.97476
REXO2	-0.0808688	4.09669	-0.410808	0.689559	0.974034	-6.87388
MED11	0.0808096	3.35633	0.535635	0.603488	0.957297	-6.65192
PPP4R3B	0.0807889	6.69157	0.768185	0.459482	0.911075	-6.84212
TRPV2	-0.0807305	4.75748	-0.283199	0.782587	0.988653	-7.01681
USE1	-0.0807096	5.46857	-0.355393	0.729405	0.983511	-7.05605
RRN3P1	-0.0807084	4.72234	-0.355763	0.729136	0.983511	-6.98816
TMEM33	-0.0806927	6.55702	-0.383655	0.708969	0.978088	-7.07533
MRPL52	0.0806822	4.80499	0.378572	0.712627	0.979081	-6.98209
PGS1	-0.0806626	5.24362	-0.466177	0.65071	0.96495	-6.99096
SEC22C	-0.0806559	4.77053	-0.651418	0.528923	0.93686	-6.83546
TRIM73	-0.080635	2.162	-0.202714	0.843274	0.99394	-6.56025
SMAP1	-0.0806308	5.54549	-0.481297	0.640282	0.964161	-7.00462
TAOK2	-0.080629	5.2225	-0.630655	0.54189	0.94194	-6.89376
HSDL1	0.0806149	4.44804	0.533977	0.604595	0.957297	-6.85999
PDZD11	-0.0806131	3.0298	-0.329859	0.748061	0.984395	-6.68942
ZNF814	0.0805531	3.38471	0.393031	0.702241	0.977985	-6.72938
SEC14L1	0.0805334	5.6423	0.54598	0.596608	0.9557	-6.97193
CLSPN	0.0805298	4.34108	0.374707	0.715414	0.979081	-6.92146
RTEL1-TNFRSF6B	0.0804854	3.57892	0.249151	0.808101	0.990803	-6.81846
MYADM	-0.0804688	6.51234	-0.536291	0.60305	0.957297	-7.00045
C19orf70	-0.0804399	5.25394	-0.740654	0.47531	0.915324	-6.81773
USP39	0.0804346	5.92829	0.737244	0.477294	0.916242	-6.85645
FAM210A	0.08043	1.75464	0.200844	0.844698	0.99394	-6.46975
RP11-949J7.8	-0.0804268	3.4195	-0.262165	0.798319	0.990803	-6.79281
ANAPC16	-0.080416	6.70344	-0.374439	0.715608	0.979081	-7.07862
ARGLU1	0.0804136	7.50683	0.451521	0.660894	0.966202	-7.03171
TOMM6	0.0804115	7.35052	0.42579	0.678947	0.970908	-7.0472
CNBD2	0.0803982	0.599479	0.224695	0.826574	0.993735	-6.22837
EXOSC6	0.0803921	6.1034	0.544004	0.597919	0.95631	-6.99129
VPS29	0.0803914	6.31213	0.498144	0.628759	0.963349	-7.02021
VPS8	-0.0803897	4.5515	-0.430649	0.675521	0.969424	-6.9356
CHKB-CPT1B	-0.0803859	5.05804	-0.37895	0.712355	0.979081	-7.01418
DBP	0.0803732	4.67487	0.258176	0.801313	0.990803	-7.00739
KCTD10	-0.0802935	4.6187	-0.541209	0.599776	0.956745	-6.88663
SFT2D1	-0.0802878	6.04542	-0.781583	0.451903	0.908019	-6.8267
NEMP2	0.0802629	4.20229	0.277232	0.78704	0.98892	-6.93324
RP11-5A19.5	0.080244	2.50234	0.298313	0.771346	0.987692	-6.58777
PSMB2	0.080201	6.27725	0.395385	0.700556	0.977055	-7.0689
CCNT2	0.0801576	5.8165	0.41937	0.683486	0.971947	-7.04576
FBXO28	0.0801262	6.03789	0.499952	0.627528	0.963349	-7.01403
CNOT11	0.0801111	5.78658	0.726648	0.483493	0.919259	-6.85886
CLPTM1	0.0800173	5.4644	0.354183	0.730285	0.983511	-7.05271
IFNGR2	-0.0799439	5.68281	-0.511444	0.619734	0.962513	-6.99625
OS9	0.0799172	7.85315	0.456815	0.657207	0.965762	-7.01972
SKA3	0.0798884	4.74765	0.364139	0.723057	0.981824	-6.981
TSC22D4	0.079841	6.3544	0.364933	0.722481	0.981683	-7.08214
ZNF638	0.0797974	6.76177	0.285881	0.780589	0.988337	-7.11008
CEP76	-0.0797971	3.33294	-0.506987	0.622751	0.962591	-6.6737
POLM	-0.0797815	5.52351	-0.71869	0.488181	0.920148	-6.85357
MRPL47	-0.0797706	5.72	-0.747573	0.4713	0.914545	-6.84226
RP11-632K20.6	-0.0797537	1.68237	-0.26368	0.797183	0.990803	-6.45137
STAU1	-0.0796002	5.56863	-0.53608	0.603191	0.957297	-6.97643
YIPF1	-0.0795973	3.48311	-0.445538	0.665072	0.967224	-6.73641
MAD1L1	0.0795695	5.59939	0.334711	0.744503	0.984194	-7.06877
EFCAB13	0.0795428	3.12808	0.277549	0.786803	0.98892	-6.71714
MRPS2	0.0795343	5.62242	0.440633	0.668506	0.967838	-7.02597
SLC22A5	0.0794953	4.38712	0.327935	0.749474	0.984495	-6.94675
RDX	-0.0794931	3.66097	-0.344612	0.73726	0.983511	-6.8169
IRX5	-0.0794585	2.91122	-0.147755	0.885364	0.994915	-6.7107
UBAP2L	0.0794057	6.67659	0.748964	0.470496	0.914545	-6.85724
CCT2	0.0794052	8.02704	0.789157	0.447655	0.906073	-6.79627
CUTC	0.0793972	4.39186	0.523676	0.611492	0.960312	-6.85774
PYM1	-0.0793296	5.04641	-0.444484	0.665809	0.967333	-6.98384
GPR137B	0.0792992	4.41289	0.695332	0.502103	0.928123	-6.75124
RPS29	0.0792925	9.14655	0.333214	0.7456	0.984194	-7.00515
EMC6	0.0792674	4.57602	0.443337	0.666612	0.967393	-6.92513
PPP2R5E	0.0792537	5.47742	0.818823	0.431269	0.903238	-6.7679
SAMD4B	-0.0792532	5.17269	-0.441578	0.667844	0.967664	-6.99699
CARD8	-0.079207	7.28459	-0.737578	0.477099	0.916242	-6.85655
CTDNEP1	0.0791586	6.35066	0.459547	0.655308	0.965018	-7.0403
SPSB3	0.0791521	5.00567	0.327465	0.749819	0.984495	-7.02341
PTTG1	0.0791377	4.97093	0.173791	0.865369	0.994898	-7.06057
SLC39A1	-0.0791342	5.52429	-0.732378	0.480135	0.91683	-6.84326
SNX27	0.0791323	4.88249	0.658729	0.5244	0.935199	-6.83714
IPO7	-0.0791171	8.43447	-0.249661	0.807716	0.990803	-7.0678
RECK	-0.0791044	4.68412	-0.258188	0.801305	0.990803	-7.01524
ZNF263	0.0790847	5.57536	0.561826	0.58615	0.953665	-6.95868
ANKRD11	-0.0790692	6.91686	-0.667693	0.518886	0.932305	-6.91457
TMEM63B	-0.0790671	4.73901	-0.594466	0.564922	0.948373	-6.86904
COCH	-0.0790295	4.50958	-0.298514	0.771196	0.9876	-6.98174
XAGE1B	-0.0790279	4.69936	-0.341509	0.739527	0.983511	-6.99066
CA5BP1	0.0790052	3.82601	0.607091	0.556825	0.947989	-6.70746
CHKB	-0.0789804	5.72508	-0.369376	0.719265	0.980739	-7.06516
LAMB3	-0.078942	1.94883	-0.350341	0.733082	0.983511	-6.47562
RNF43	-0.0789088	4.03664	-0.349389	0.733776	0.983511	-6.8888
ZC3H7A	0.0789032	5.76604	0.479095	0.641795	0.964161	-7.01477
RAB32	0.078902	4.97501	0.381748	0.71034	0.978641	-6.99927
KIAA2013	0.0788473	6.27612	0.458366	0.656128	0.965729	-7.04011
SEPN1	-0.0788381	6.51251	-0.579535	0.574579	0.950763	-6.97493
FBXO11	0.0786981	4.78918	0.540182	0.600459	0.957281	-6.90143
TRAPPC12	0.0786535	4.99463	0.550969	0.593305	0.955151	-6.91739
ALDH16A1	0.0786417	5.32869	0.311072	0.761898	0.985021	-7.058
MAPKAPK5	0.0786272	5.7779	0.595162	0.564473	0.948373	-6.9493
FBXO22	0.0786123	6.09154	0.635018	0.53915	0.941804	-6.93449
ZNF254	-0.0786067	2.75903	-0.451247	0.661085	0.966202	-6.58539
TTC31	-0.0785136	4.72509	-0.676204	0.513683	0.932043	-6.81311
HDLBP	-0.0784908	7.53151	-0.536595	0.602848	0.957297	-6.98512
NAPG	-0.07846	4.73724	-0.57183	0.579599	0.952742	-6.88272
RPL19	0.0784372	11.7102	0.557997	0.588668	0.955009	-6.77762
TMCO1	-0.0784329	6.77499	-0.606344	0.557302	0.947989	-6.95713
FAM120AOS	-0.0783906	4.74949	-0.504764	0.624259	0.963149	-6.92258
UFM1	-0.0783371	5.86695	-0.399076	0.697918	0.977009	-7.05867
FABP5	0.0783243	7.03674	0.396704	0.699612	0.977009	-7.06616
ZKSCAN5	-0.0782728	4.08958	-0.628391	0.543315	0.94194	-6.75338
ACSL3	0.0782278	5.79837	0.312933	0.760523	0.984892	-7.08679
PAPLN	-0.0782131	3.90705	-0.500743	0.62699	0.963349	-6.79632
BRMS1L	-0.0781914	2.82207	-0.347896	0.734864	0.983511	-6.64108
FAM117B	0.0781491	4.41437	0.461985	0.653615	0.965	-6.89288
SMC3	0.078115	5.84869	0.334674	0.74453	0.984194	-7.08136
CCDC25	0.078088	5.85538	0.420267	0.682851	0.971947	-7.0469
TRAPPC1	-0.0780616	5.90944	-0.376062	0.714437	0.979081	-7.06967
RBAK	-0.0780327	4.38605	-0.649649	0.53002	0.93686	-6.78691
STT3B	0.0778722	7.49883	0.461403	0.654019	0.965	-7.02703
TMEM184C	0.0778577	4.86235	0.635829	0.538642	0.941457	-6.85059
ACTL6A	0.0777662	6.22023	0.567498	0.582431	0.95333	-6.97981
CTAGE5	0.0777362	5.17997	0.444618	0.665716	0.967333	-6.99158
ZNF620	-0.0777299	0.370208	-0.173694	0.865444	0.994898	-6.20761
PNISR	-0.0776789	8.43957	-0.344315	0.737478	0.983511	-7.03724
HSD17B1	-0.0776724	4.87403	-0.725311	0.484279	0.919259	-6.79387
HUS1	-0.0775628	3.82818	-0.343322	0.738203	0.983511	-6.85063
COQ9	0.0775231	5.26418	0.629423	0.542665	0.94194	-6.89365
PRR5	-0.077522	-0.0489226	-0.0464418	0.963839	0.999575	-6.14362
SYT2	-0.0775075	0.750134	-0.216858	0.832519	0.99394	-6.27363
CARHSP1	-0.0774766	5.42639	-0.3018	0.76876	0.987292	-7.07203
SFPQ	0.0774231	8.67723	0.665481	0.520243	0.933339	-6.85458
PNOC	0.0773785	2.22044	0.196893	0.84771	0.99394	-6.55967
TRAPPC11	0.0773709	6.29013	0.811053	0.435522	0.904298	-6.80615
CTDSP2	-0.0773548	6.67219	-0.310558	0.762278	0.985021	-7.10232
ARPP19	0.077312	6.53589	0.33565	0.743815	0.984194	-7.09393
TTI2	0.077311	4.11667	0.484525	0.638066	0.964138	-6.83297
AL161905.1	0.0773044	2.07904	0.289072	0.778213	0.988222	-6.51025
CD70	-0.0772686	7.63347	-0.423258	0.680736	0.971639	-7.04053
CYB5A	0.0772651	3.16802	0.356913	0.7283	0.983511	-6.69715
PRPF38B	-0.0772361	6.77143	-0.496799	0.629675	0.963349	-7.02111
IFT43	-0.0772311	2.35266	-0.474598	0.644893	0.964161	-6.49587
ARMC2	-0.077182	1.60422	-0.187149	0.855149	0.994652	-6.45083
ZNF587B	-0.0771658	3.33041	-0.480019	0.641161	0.964161	-6.68816
PARP10	0.077161	6.86589	0.361698	0.724826	0.982715	-7.08278
ZNF260	0.0771082	4.67034	0.686732	0.50729	0.930468	-6.7929
RP11-228M15.1	0.0770293	0.324715	0.275065	0.788659	0.98892	-6.16554
KLHL6	0.0770202	5.29027	0.457843	0.656492	0.965762	-6.99456
MORC3	-0.0769717	5.0297	-0.610244	0.554814	0.947774	-6.88992
KLHL12	0.0769702	6.25464	0.682237	0.510013	0.931217	-6.90514
MRGBP	0.0769096	5.4093	0.343452	0.738108	0.983511	-7.05274
SMG1P7	0.0769079	3.40395	0.284664	0.781496	0.988337	-6.77309
FXR1	0.0769026	8.00955	0.435572	0.672058	0.968301	-7.02389
TERF2	-0.076887	4.72754	-0.533736	0.604755	0.957297	-6.90388
PSMB7	0.0768739	6.78392	0.624094	0.546025	0.943608	-6.94599
ATP2A2	-0.076807	7.15384	-0.456689	0.657294	0.965762	-7.03561
ZNF799	-0.0767716	2.78018	-0.421189	0.682198	0.971947	-6.6032
MSH4	-0.0767569	0.880715	-0.13349	0.896356	0.995257	-6.31805
OSBPL8	0.0767561	6.82812	0.698466	0.500221	0.926495	-6.8943
BANP	0.0767487	3.92892	0.475662	0.644159	0.964161	-6.80349
WIPF1	-0.0767278	6.33771	-0.709745	0.493484	0.923033	-6.88655
SRP54	-0.0767213	5.19783	-0.484664	0.637971	0.964138	-6.97768
PNPO	0.0766915	0.933839	0.144279	0.888041	0.994915	-6.31568
MMP24-AS1	-0.0766726	5.18204	-0.502598	0.625729	0.963336	-6.96672
ZNF589	-0.076664	5.45186	-0.443407	0.666563	0.967393	-7.01734
ATP6V1A	0.0766318	5.36397	0.698233	0.500361	0.926495	-6.85393
ZNF567	-0.0766139	3.29059	-0.384343	0.708474	0.978088	-6.72348
WASH1	0.0765717	4.06836	0.258814	0.800834	0.990803	-6.91474
CDC42	-0.0764909	7.98074	-0.655723	0.526257	0.935799	-6.89596
NR2C1	0.0764871	4.74554	0.456287	0.657574	0.965762	-6.94042
CTC-471F3.5	-0.0764323	2.18482	-0.325387	0.751347	0.984618	-6.5289
PTPN23	0.0763875	5.44199	0.480777	0.64064	0.964161	-6.9947
FAN1	0.0763375	5.50991	0.246806	0.809867	0.990803	-7.091
TPR	0.0762977	7.86373	0.643741	0.533696	0.937894	-6.91053
PSMB1	-0.0762255	6.51055	-0.520059	0.613923	0.961214	-7.00955
SLC52A2	-0.0762247	2.96242	-0.250752	0.806895	0.990803	-6.70107
FAM49B	0.0762225	7.6252	0.396941	0.699443	0.977009	-7.05367
PHF10	0.0762119	6.92308	0.719724	0.48757	0.920148	-6.87757
CAMKMT	-0.0761665	1.30484	-0.302147	0.768502	0.987272	-6.36227
C9orf64	-0.0761495	4.47604	-0.47294	0.646036	0.964161	-6.90476
CLPP	-0.0761486	5.53508	-0.439844	0.66906	0.967838	-7.02423
EXOSC9	-0.0761158	5.63801	-0.568069	0.582057	0.95333	-6.96149
ABHD15	-0.0761135	5.65181	-0.736652	0.477639	0.916242	-6.84721
KRR1	-0.0760863	5.24327	-0.258861	0.800799	0.990803	-7.07139
SUGP1	-0.0760846	4.77741	-0.481534	0.640119	0.964161	-6.93767
WSB1	-0.0760757	6.60125	-0.311601	0.761507	0.985021	-7.1022
RAB28	0.07607	4.39851	0.589114	0.568373	0.949578	-6.82086
SDCCAG3	-0.07598	6.14111	-0.528087	0.608533	0.959694	-7.00226
YY1AP1	0.0759634	5.60991	0.654196	0.527201	0.936518	-6.90177
DYNC1I2	-0.0759491	5.99121	-0.556962	0.58935	0.955025	-6.98213
XXYLT1	0.0759275	4.63853	0.655683	0.526281	0.935799	-6.8107
SF3A3	-0.0759202	6.68837	-0.594577	0.56485	0.948373	-6.96517
ADCY9	-0.0759123	5.7675	-0.314659	0.759249	0.984892	-7.08725
AREL1	-0.075912	4.76035	-0.358616	0.727063	0.983511	-6.99116
CNP	-0.0759042	5.28258	-0.579482	0.574614	0.950763	-6.93087
CTNNBL1	0.0759036	4.86749	0.353164	0.731027	0.983511	-6.9992
C12orf76	0.0758885	4.31125	0.54895	0.59464	0.955151	-6.83067
MRPS33	-0.0758394	4.90366	-0.459625	0.655253	0.965018	-6.96244
HIST1H2BN	0.0758264	2.57133	0.415673	0.686105	0.972326	-6.55442
UBR7	-0.07582	5.42948	-0.414616	0.686855	0.972732	-7.0289
DNAJA1	0.0757986	7.12348	0.490718	0.633826	0.963416	-7.02002
ATN1	0.0757976	6.69561	0.245958	0.810506	0.990862	-7.1219
THG1L	0.0757905	4.97673	0.32501	0.751624	0.984618	-7.02105
PTDSS1	-0.0757222	8.23258	-0.264707	0.796413	0.990803	-7.07498
TSC22D1	0.0757136	4.79274	0.454334	0.658933	0.96595	-6.94747
SKIV2L	0.0757112	6.02325	0.505164	0.623987	0.963149	-7.01086
GHDC	-0.0757017	6.1757	-0.654626	0.526935	0.936307	-6.924
MAN1B1	0.0756771	6.2658	0.446472	0.664419	0.967224	-7.04576
NOD2	0.0756705	2.1208	0.155266	0.879587	0.994898	-6.55314
FAM120B	-0.0756515	4.94291	-0.605319	0.557958	0.947992	-6.88436
LYRM1	-0.0756447	4.72391	-0.411747	0.688891	0.973816	-6.96495
RANGRF	-0.0756158	4.48087	-0.294168	0.774423	0.988222	-6.97853
PSMA5	-0.0756084	6.5972	-0.513233	0.618525	0.962513	-7.01315
ETV6	-0.0755909	6.01986	-0.456258	0.657594	0.965762	-7.0371
FUT10	0.0755516	3.68665	0.326608	0.750449	0.984495	-6.81787
ISCA2	-0.0755276	3.82504	-0.596003	0.563932	0.948373	-6.7239
ACSS1	0.0755145	5.55791	0.346064	0.736201	0.983511	-7.06203
RBMS2	-0.0755021	3.30488	-0.256241	0.802767	0.990803	-6.77005
KLHL22	-0.0754904	3.56093	-0.462569	0.65321	0.965	-6.7458
PSMA2	0.0754269	6.86273	0.5128	0.618818	0.962513	-7.01216
AGPAT3	-0.0753826	6.64927	-0.489804	0.63445	0.963416	-7.02548
PCIF1	0.0753769	5.34897	0.412136	0.688615	0.973815	-7.02031
PPP6R2	-0.0753687	5.54439	-0.492692	0.632476	0.963416	-6.99866
RRP9	0.0753598	5.04781	0.631569	0.541315	0.94194	-6.87271
BOLA2B	0.0753296	2.98437	0.289704	0.777742	0.988222	-6.68314
ABL1	-0.0753262	6.19488	-0.758776	0.464853	0.912999	-6.84778
FAM173A	0.0753238	4.56664	0.373784	0.71608	0.979175	-6.95464
VPS37B	-0.0753083	5.42261	-0.448308	0.663136	0.966349	-7.01293
CREM	0.0752769	2.13668	0.366654	0.721235	0.981287	-6.495
SLC25A33	-0.075191	3.65436	-0.438494	0.670007	0.967838	-6.77645
MAP3K12	-0.0751649	4.02716	-0.205705	0.840996	0.99394	-6.9316
PTCD1	-0.0751056	4.26788	-0.321287	0.754363	0.984892	-6.93763
CACNA1A	-0.075099	3.89915	-0.13161	0.897807	0.995511	-6.92008
MUM1	0.075001	4.68987	0.322791	0.753256	0.984778	-6.98976
NT5DC1	-0.0749479	4.94812	-0.133181	0.896595	0.995257	-7.07092
PIK3C2B	0.0749374	4.22061	0.476596	0.643515	0.964161	-6.85592
RP5-966M1.6	0.0749263	3.24924	0.326799	0.750309	0.984495	-6.72688
RHOT1	-0.074892	5.41229	-0.269759	0.792628	0.990271	-7.08112
CCNY	-0.0748506	6.23823	-0.35027	0.733134	0.983511	-7.08714
NCF4	0.0748439	7.58405	0.588484	0.56878	0.949725	-6.95431
COQ4	0.0748282	4.9444	0.581889	0.573051	0.950763	-6.89383
YWHAQ	0.0748242	7.81752	0.644923	0.532959	0.937894	-6.91127
DNTTIP1	-0.0748133	4.87508	-0.389392	0.704849	0.977999	-6.9911
BCL2L1	-0.0748128	4.17393	-0.488703	0.635204	0.963847	-6.84975
CTIF	0.0747191	5.3329	0.376937	0.713806	0.979081	-7.03428
ASPM	0.0747033	6.12466	0.173582	0.86553	0.994898	-7.13433
SPAG7	-0.0746979	5.3322	-0.377014	0.71375	0.979081	-7.03774
HERC3	0.0746945	4.51321	0.360468	0.725719	0.983511	-6.95251
RNF4	0.0746227	5.51557	0.624414	0.545823	0.943608	-6.91583
LAMP2	0.074598	7.95984	0.738442	0.476596	0.916164	-6.83896
IPO4	-0.0745803	4.7538	-0.536428	0.602959	0.957297	-6.9052
CHID1	-0.0745155	5.92949	-0.435009	0.672454	0.968419	-7.04467
NFYC	-0.0744423	5.0475	-0.626136	0.544736	0.942653	-6.88105
NPIPA3	0.0744418	1.1173	0.2496	0.807762	0.990803	-6.32912
HSD17B12	-0.0744266	6.30183	-0.333358	0.745495	0.984194	-7.09402
TRPC1	-0.0744163	0.494167	-0.13158	0.89783	0.995511	-6.23602
DYNC1LI1	0.0743489	5.04594	0.589351	0.56822	0.949572	-6.8997
WDR5	0.074343	6.41235	0.652732	0.528108	0.93686	-6.92716
CHST12	0.074341	5.76807	0.384939	0.708046	0.978088	-7.05842
CH507-9B2.3	-0.0743354	6.93269	-0.585703	0.570579	0.950114	-6.96828
DAG1	0.0743191	4.33394	0.557809	0.588792	0.955025	-6.82995
FOXM1	0.0742849	5.61889	0.297814	0.771716	0.987791	-7.08258
CRY2	-0.074241	3.833	-0.434817	0.672589	0.968419	-6.81358
DNAJC2	-0.0742284	5.46295	-0.446594	0.664334	0.967224	-7.0164
ALKBH4	0.0742263	3.50569	0.335498	0.743926	0.984194	-6.776
PEX14	0.0742187	4.34002	0.447286	0.66385	0.966934	-6.88936
ACOT1	-0.074206	1.70788	-0.36383	0.72328	0.981824	-6.4219
CCDC34	-0.0742016	4.29544	-0.215088	0.833862	0.99394	-6.9714
ING2	0.0741789	3.19687	0.202653	0.84332	0.99394	-6.74932
TFAP4	0.0740908	5.47821	0.441617	0.667816	0.967664	-7.01662
KATNBL1	0.0740899	4.90654	0.47074	0.647554	0.964479	-6.95222
ABRACL	-0.0740615	7.57068	-0.628613	0.543175	0.94194	-6.92766
CLASRP	0.0740275	6.77968	0.344919	0.737037	0.983511	-7.08987
AC006538.4	-0.0740068	1.40542	-0.237398	0.816964	0.992424	-6.3994
CCNB1IP1	0.0739809	7.74165	0.301509	0.768975	0.987397	-7.08641
NAPA	0.0739137	5.55203	0.613931	0.552466	0.945991	-6.92503
FASTKD2	0.0738652	4.94926	0.536059	0.603205	0.957297	-6.92166
MAPRE1	-0.0738161	6.9569	-0.460823	0.654422	0.965018	-7.03724
NUCB2	0.0738	8.70927	0.338002	0.742092	0.983982	-7.02685
C14orf80	0.0737816	3.53112	0.25168	0.806197	0.990803	-6.80757
VAV3	0.0737784	4.33508	0.556516	0.589644	0.955089	-6.83108
RNF10	-0.0737686	6.03826	-0.449158	0.662542	0.966274	-7.04096
SCO1	-0.073739	5.28604	-0.222062	0.828571	0.993907	-7.08425
GLIS2	0.0737244	2.15477	0.221744	0.828811	0.99394	-6.54294
NBPF1	0.0737114	3.63888	0.360134	0.725961	0.983511	-6.79595
RELT	-0.0736956	5.48245	-0.443916	0.666207	0.967382	-7.01905
DDX60L	0.0736742	5.72198	0.38177	0.710325	0.978641	-7.05753
DCTPP1	-0.073673	5.88375	-0.336353	0.7433	0.984194	-7.08398
PIP5K1C	-0.0736691	5.26115	-0.58416	0.571578	0.950673	-6.92641
ARL5A	-0.0736652	6.45999	-0.426477	0.678462	0.970682	-7.05673
RBM27	0.0736523	5.25422	0.55711	0.589252	0.955025	-6.93807
C16orf72	-0.0735954	5.86064	-0.58221	0.572843	0.950763	-6.96277
SUPT5H	-0.0735696	6.3285	-0.432833	0.673984	0.968878	-7.05329
CASP3	-0.0735564	5.00216	-0.565842	0.583515	0.953458	-6.9145
FAM160B2	0.0735549	5.8481	0.250666	0.80696	0.990803	-7.10805
ANKRD20A9P	0.0735317	1.33057	0.159846	0.876068	0.994898	-6.39333
RNGTT	0.0735091	5.85813	0.603311	0.559242	0.948373	-6.94766
SLC9A8	0.0734873	5.1573	0.716332	0.489575	0.920459	-6.82349
MAP1S	-0.073459	4.98977	-0.382944	0.70948	0.978147	-7.00554
ATRN	0.0734293	5.51369	0.215695	0.833402	0.99394	-7.09897
ZNF347	0.0734267	3.29461	0.211962	0.836237	0.99394	-6.77042
ZCCHC7	-0.0733764	5.38869	-0.437119	0.670972	0.968148	-7.01578
ACO2	-0.0733531	6.06995	-0.399475	0.697633	0.977009	-7.0643
GALNT11	0.0733415	4.97492	0.502463	0.625821	0.963336	-6.94258
DCAF10	0.07334	5.19627	0.430073	0.675927	0.969424	-6.99984
CASP8	0.0733121	3.97064	0.278771	0.785891	0.98892	-6.89107
ANKRD52	-0.0732535	5.22127	-0.522224	0.612467	0.960642	-6.95946
ARNT	0.0732238	5.88738	0.421019	0.682318	0.971947	-7.04789
U2AF1L5	0.0731924	6.41041	0.284916	0.781308	0.988337	-7.11057
STIL	0.0731707	3.95193	0.356403	0.728671	0.983511	-6.8594
HSH2D	-0.0731171	7.22239	-0.227842	0.824191	0.993506	-7.11852
ALAD	0.0731035	5.37032	0.616317	0.55095	0.945176	-6.91066
MYDGF	-0.0730934	6.32991	-0.39948	0.697629	0.977009	-7.06818
EMC3	-0.0730826	4.99616	-0.531956	0.605945	0.958226	-6.9337
PHKG2	0.0730078	5.19319	0.309789	0.762846	0.985021	-7.04741
SCAF1	-0.0730046	5.53146	-0.455769	0.657935	0.965762	-7.01644
IFT80	0.0728964	5.46591	0.484755	0.637909	0.964138	-6.99446
TCF4	0.0728701	4.06798	0.14025	0.891144	0.99517	-6.94053
CNTRL	0.0728694	6.69212	0.56253	0.585688	0.953665	-6.98496
FYTTD1	-0.0728347	6.39474	-0.167693	0.870044	0.994898	-7.13949
RAP1GAP2	-0.0728246	3.79766	-0.317819	0.756919	0.984892	-6.8545
EXOSC7	0.072802	5.36769	0.547795	0.595405	0.955151	-6.95253
GLS	-0.0727396	6.88469	-0.622473	0.547049	0.943608	-6.94557
ZNF326	0.0727366	5.11192	0.398167	0.698567	0.977009	-7.00661
KLC4	0.0727185	4.32576	0.491152	0.633529	0.963416	-6.86544
MYL6B	0.0727117	4.48388	0.532236	0.605757	0.958226	-6.86659
ZNF510	-0.0726645	3.69354	-0.3424	0.738877	0.983511	-6.82341
LNPEP	0.0726305	6.27459	0.807899	0.437256	0.904298	-6.80861
CNOT1	0.072565	7.01919	0.467511	0.649786	0.964479	-7.0337
ATP6V0A2	0.0725551	5.3698	0.468379	0.649186	0.964479	-6.99579
PTGES3	-0.0725541	8.47531	-0.675694	0.513994	0.932043	-6.85617
RPS15	0.0725193	11.0569	0.403587	0.694698	0.976497	-6.88669
JMJD4	-0.0725151	5.39948	-0.367888	0.720341	0.980944	-7.04644
PLEKHM2	-0.0724584	6.01256	-0.503006	0.625452	0.963336	-7.01301
ADPGK	0.0724385	7.61805	0.376144	0.714378	0.979081	-7.06246
PIK3C2A	-0.0724117	4.45194	-0.233328	0.82004	0.992424	-6.99195
ATP5A1	0.0723286	8.94524	0.641489	0.535101	0.938751	-6.85592
HNRNPC	0.0722907	9.61486	0.548467	0.59496	0.955151	-6.88069
NDUFA3	-0.072245	1.90485	-0.274022	0.789439	0.989173	-6.4914
CYP46A1	-0.0721762	1.16946	-0.232679	0.82053	0.992424	-6.35481
DHCR7	-0.0721604	5.27048	-0.155558	0.879362	0.994898	-7.09632
CHST10	0.0721556	5.00027	0.63971	0.536212	0.939512	-6.8626
RC3H2	0.072149	5.31081	0.450373	0.661694	0.966274	-6.99999
LAMTOR4	0.0721443	6.49618	0.445689	0.664966	0.967224	-7.04771
RPL7AP10	0.0721409	-0.159151	0.167644	0.870082	0.994898	-6.10093
ZC3H7B	0.0720748	6.19779	0.706295	0.495539	0.924364	-6.88683
CHMP4A	-0.0720292	4.48633	-0.429844	0.676088	0.96945	-6.92646
CLK2	0.0720202	6.28367	0.393288	0.702057	0.977985	-7.0699
ZBTB8OS	-0.0720099	3.71118	-0.455653	0.658015	0.965762	-6.77913
NFKBIZ	-0.0720085	2.84315	-0.276392	0.787668	0.98892	-6.6685
BCAT1	0.071985	6.45154	0.341859	0.739272	0.983511	-7.0915
HOMER1	-0.0719777	4.27312	-0.275934	0.78801	0.98892	-6.95346
SSR1	-0.0719707	7.50228	-0.528584	0.6082	0.959415	-6.99044
LSM8	-0.0719705	6.85517	-0.267562	0.794273	0.990803	-7.11432
RPL27A	0.0719388	11.6306	0.39792	0.698743	0.977009	-6.86246
LATS2	-0.071938	4.25427	-0.292794	0.775444	0.988222	-6.94487
FAM84B	-0.0719081	1.1874	-0.183906	0.857627	0.994652	-6.36871
TMUB1	0.0718524	5.58505	0.301342	0.769099	0.987397	-7.07942
TMEM115	0.0718378	4.5702	0.553456	0.591662	0.955151	-6.86656
MFF	0.0718281	6.1765	0.530933	0.606629	0.958711	-7.00033
KPNB1	0.0718067	8.35629	0.61769	0.550079	0.944928	-6.9049
RSPH3	0.0717751	2.82377	0.331247	0.747043	0.984305	-6.63726
TULP4	0.0717626	3.47249	0.335023	0.744274	0.984194	-6.77197
SLC6A9	-0.0717385	3.68908	-0.117787	0.908483	0.996885	-6.88308
TBL2	-0.071736	5.79054	-0.623835	0.546189	0.943608	-6.93367
CDH12P2	-0.0716841	1.43248	-0.166996	0.870579	0.994898	-6.42179
RP11-366M4.11	-0.0716809	0.818375	-0.205904	0.840845	0.99394	-6.29052
FNDC3A	0.0715976	6.36736	0.509445	0.621087	0.962513	-7.01473
SIAE	0.0715825	4.34351	0.155678	0.87927	0.994898	-6.98437
C1orf43	-0.0715698	8.18414	-0.601959	0.560108	0.948373	-6.92176
ZDHHC13	0.0715439	4.48317	0.191883	0.851532	0.994447	-6.99995
TNIP1	0.0715295	6.28871	0.39928	0.697772	0.977009	-7.0674
USP14	-0.0715259	6.29172	-0.572081	0.579435	0.952742	-6.97862
TMED7	-0.0715195	6.2413	-0.534718	0.6041	0.957297	-6.99995
ETFDH	0.0714716	4.523	0.45395	0.6592	0.96595	-6.91356
VRK2	0.0714217	4.41777	0.676598	0.513442	0.932043	-6.76582
ACAP2	-0.0714094	6.96966	-0.422753	0.681092	0.971821	-7.05504
EFHC1	-0.0713784	4.57277	-0.35337	0.730876	0.983511	-6.97014
CCDC28A	0.0713273	4.64136	0.259001	0.800694	0.990803	-7.00341
KMT2C	-0.0713118	6.03808	-0.599402	0.561748	0.948373	-6.95739
PPP1R10	-0.0712954	6.6272	-0.415981	0.685886	0.972326	-7.06128
RUSC2	-0.0712633	4.51485	-0.502063	0.626093	0.963349	-6.89453
STIM2	-0.0712535	4.98931	-0.35438	0.730142	0.983511	-7.01703
DEGS1	-0.0712287	6.579	-0.521803	0.612751	0.960746	-7.00849
SELPLG	0.0712161	7.0123	0.53676	0.602738	0.957297	-6.99682
SLC38A10	-0.0712157	7.37398	-0.524132	0.611186	0.960312	-6.9958
EZH1	0.0711748	5.32689	0.547561	0.59556	0.955151	-6.94978
DMXL1	0.0711701	5.40879	0.548083	0.595215	0.955151	-6.95567
KIF28P	-0.0711215	3.2912	-0.427907	0.677454	0.970371	-6.70457
WDR13	0.071108	5.34275	0.312633	0.760745	0.984896	-7.05881
GMFB	-0.0711071	4.79915	-0.412628	0.688266	0.973646	-6.97276
STK19	0.0710674	3.61775	0.330585	0.747528	0.984395	-6.80193
CDKN2B	0.0710658	-0.354994	0.15428	0.880345	0.994898	-6.06907
ZNF76	0.0710528	5.08269	0.591896	0.566577	0.949396	-6.90173
ARL6IP4	-0.07102	7.28665	-0.421217	0.682179	0.971947	-7.04955
DCAF13	-0.0709283	6.5071	-0.690249	0.505165	0.929331	-6.90124
RRM2B	0.0708955	6.80941	0.286379	0.780218	0.988337	-7.10962
CDC14A	0.0708878	4.01697	0.600679	0.560929	0.948373	-6.7488
RAB2A	-0.070818	6.79787	-0.627039	0.544167	0.942309	-6.94353
EML2	-0.07081	5.5455	-0.445621	0.665014	0.967224	-7.02218
ATP11B	0.0708061	6.75132	0.479686	0.64139	0.964161	-7.03049
BRF2	0.070799	3.23478	0.499131	0.628087	0.963349	-6.64754
TELO2	-0.0707372	6.5988	-0.469501	0.648411	0.964479	-7.03603
CREBBP	-0.0707169	5.8299	-0.397139	0.699302	0.977009	-7.05803
AHCYL2	0.0707115	3.44934	0.345531	0.73659	0.983511	-6.76154
MFAP1	0.0707106	4.69703	0.419696	0.683255	0.971947	-6.95192
EI24	-0.0707	5.97171	-0.410317	0.689908	0.974235	-7.05714
FUNDC1	-0.0706893	3.38254	-0.48478	0.637891	0.964138	-6.6957
STARD8	0.0706863	3.67748	0.292611	0.775581	0.988222	-6.82699
C1orf123	-0.0706674	5.34619	-0.673503	0.515331	0.932043	-6.874
IFRD1	-0.0706619	5.85557	-0.473769	0.645464	0.964161	-7.02329
PRDM8	0.0706547	4.36313	0.373579	0.716228	0.979175	-6.9259
MVD	0.0706349	4.50066	0.217862	0.831756	0.99394	-6.99449
CPD	-0.070468	6.91335	-0.632977	0.540431	0.94194	-6.93829
VPS13C	-0.0704638	5.94229	-0.261141	0.799088	0.990803	-7.1102
RASGRP4	0.0704603	5.12277	0.504708	0.624297	0.963149	-6.95598
KPNA1	0.070402	5.84912	0.421723	0.681821	0.971947	-7.0462
NXN	-0.0703844	-0.329547	-0.0995683	0.922582	0.997374	-6.088
ZNF468	0.0703695	4.8509	0.548693	0.594811	0.955151	-6.90399
NCK1	0.0703592	4.80634	0.351208	0.732451	0.983511	-6.99364
NOL3	0.0703144	2.11963	0.261606	0.798739	0.990803	-6.52579
GIT1	0.0703097	6.30821	0.563198	0.585249	0.953665	-6.98359
LMLN	-0.0702573	3.66524	-0.441389	0.667976	0.967664	-6.77646
TOMM40	0.0702493	6.56434	0.452426	0.660262	0.966202	-7.0446
SEC24B	0.0702444	4.69283	0.645243	0.53276	0.937894	-6.82471
TMEM127	-0.0702288	5.66354	-0.568754	0.581609	0.953324	-6.96233
AXIN1	-0.070179	5.23205	-0.533993	0.604584	0.957297	-6.95353
UBXN2A	0.0701512	3.92867	0.503834	0.624889	0.963336	-6.78793
MFN2	0.0701398	6.14007	0.69797	0.500519	0.926652	-6.89178
ZNF777	-0.0700817	4.44243	-0.473561	0.645607	0.964161	-6.89898
TTC3	0.0700807	6.9757	0.443719	0.666344	0.967382	-7.04593
SSU72	0.070065	5.75031	0.534663	0.604136	0.957297	-6.98419
ACADS	-0.0700423	4.16076	-0.31575	0.758444	0.984892	-6.92107
ADAL	0.0699971	3.18037	0.496699	0.629743	0.963349	-6.63794
PPP2R2D	0.0699471	4.69101	0.646312	0.532094	0.937875	-6.82385
TAS2R20	-0.0699407	-0.48645	-0.11575	0.910058	0.996885	-6.0589
MIEN1	-0.0699326	4.3796	-0.353958	0.730449	0.983511	-6.94321
ADRM1	-0.0699219	5.79747	-0.472771	0.646153	0.964161	-7.02156
RUNDC1	0.0698981	4.161	0.561054	0.586658	0.953665	-6.79912
AEBP2	0.0698916	5.07704	0.611702	0.553884	0.947144	-6.88881
SETD1A	0.0698793	5.8049	0.541145	0.599818	0.956745	-6.98309
ALG13	-0.0698649	5.1975	-0.416395	0.685593	0.972326	-7.01037
LRRC47	-0.0698155	4.72901	-0.541376	0.599665	0.95674	-6.89931
CSE1L	0.0697866	6.67022	0.60927	0.555434	0.947774	-6.95616
INPP4A	0.0697806	5.57261	0.375223	0.715042	0.979081	-7.0519
THAP1	0.0697642	4.30297	0.567108	0.582686	0.95333	-6.81958
BRI3BP	0.0697202	6.52952	0.658088	0.524795	0.935453	-6.92383
TSEN34	-0.0696982	4.22982	-0.286649	0.780017	0.988337	-6.94251
RABEP2	-0.0696922	3.80663	-0.380584	0.711178	0.979066	-6.83118
MROH7	-0.0696779	3.66977	-0.25211	0.805874	0.990803	-6.84925
TMEM241	-0.0695667	2.92448	-0.235663	0.818275	0.992424	-6.69577
ABCB6	-0.0695637	1.27002	-0.140428	0.891007	0.99517	-6.39329
HSP90AA1	-0.069511	9.36579	-0.58345	0.572038	0.950707	-6.86954
YJEFN3	-0.0694933	4.79677	-0.18336	0.858045	0.994652	-7.04655
COMMD4	0.069493	5.67606	0.220152	0.830019	0.99394	-7.10777
TPST2	0.0694617	5.4602	0.657809	0.524968	0.935556	-6.88982
PCGF3	-0.0694489	5.97872	-0.302604	0.768164	0.987272	-7.09863
CLEC4D	-0.0693858	2.59524	-0.233631	0.819811	0.992424	-6.63206
STX16	0.0693623	7.37391	0.322981	0.753116	0.984778	-7.08801
PGM1	0.0693529	5.11461	0.303068	0.76782	0.987053	-7.04238
IPO5	-0.0693348	6.65496	-0.154505	0.880172	0.994898	-7.1417
ATG101	0.069306	4.26468	0.247805	0.809114	0.990803	-6.9528
MTMR4	0.0693029	5.5296	0.480213	0.641027	0.964161	-7.00113
SCAPER	0.0692954	3.04962	0.150707	0.883093	0.994915	-6.72902
C18orf54	0.0692947	3.66514	0.338483	0.741741	0.983982	-6.80844
ARPC1A	0.0692905	5.13817	0.234149	0.819419	0.992424	-7.06469
YAF2	-0.0692763	4.03796	-0.438627	0.669913	0.967838	-6.85135
ZKSCAN4	0.0692698	3.98668	0.353262	0.730956	0.983511	-6.86852
ANAPC4	0.0692552	5.27646	0.709874	0.493407	0.923025	-6.83872
NAF1	0.0692421	4.05858	0.342876	0.738528	0.983511	-6.8857
CASC3	0.0692366	6.18069	0.464703	0.651731	0.965	-7.03553
TIPRL	-0.0691834	6.5111	-0.589876	0.567881	0.949572	-6.96856
TEX22	0.0691661	2.54049	0.21164	0.836482	0.99394	-6.6174
HIGD1A	-0.0691322	5.44023	-0.415039	0.686555	0.972512	-7.02946
PPP6C	0.0691217	6.24807	0.654017	0.527312	0.93658	-6.92478
C8orf37	0.0691124	2.65862	0.413226	0.687841	0.973262	-6.57398
GMPR2	0.0690667	5.38638	0.374514	0.715553	0.979081	-7.03938
P2RX5	-0.0690622	4.07031	-0.410547	0.689744	0.974112	-6.86896
RAB22A	0.069036	4.66168	0.550713	0.593474	0.955151	-6.88037
IGFBP7	0.068893	6.87848	0.350135	0.733232	0.983511	-7.08704
KLHL42	-0.0688902	5.60971	-0.401619	0.696102	0.976814	-7.04587
EMP2	0.06888	-0.134108	0.189396	0.853432	0.994447	-6.10065
C2CD2	-0.0687413	3.39771	-0.304586	0.766696	0.986505	-6.77422
BCAS2	-0.0687286	4.63568	-0.562058	0.585998	0.953665	-6.87616
ULK3	-0.0687259	6.00241	-0.265295	0.795972	0.990803	-7.1107
CSK	0.06872	8.26642	0.438009	0.670347	0.968	-7.01032
PPP1R35	0.0686852	5.40834	0.454713	0.658669	0.96595	-7.00539
SDF4	0.0686254	6.24789	0.289398	0.77797	0.988222	-7.10768
VPS35	0.0686085	6.45934	0.191779	0.851612	0.994447	-7.13483
NBPF15	-0.0686055	2.64653	-0.342072	0.739116	0.983511	-6.60748
MON1B	-0.0685971	5.75901	-0.250892	0.80679	0.990803	-7.10624
GOLM1	-0.0685718	6.05259	-0.423839	0.680325	0.971385	-7.0531
B4GALT3	-0.0685418	6.17044	-0.496926	0.629588	0.963349	-7.01972
BBS7	0.0683867	3.87543	0.368066	0.720212	0.980944	-6.84029
ARID1A	0.0683819	6.99634	0.6008	0.560851	0.948373	-6.95857
DNAJC14	0.0683777	5.4648	0.552467	0.592315	0.955151	-6.95715
C22orf39	0.0683501	4.71206	0.506984	0.622753	0.962591	-6.91096
DHRS4L2	0.0683435	4.6031	0.420035	0.683015	0.971947	-6.93994
MED13L	0.0682209	4.03988	0.237323	0.817021	0.992424	-6.91569
TMEM248	0.0682183	6.4109	0.548764	0.594763	0.955151	-6.99292
DND1	-0.0682119	-0.421394	-0.0680944	0.947003	0.998825	-6.07712
SEC22B	0.068185	5.88863	0.614162	0.552319	0.945959	-6.94194
NOL8	0.0681318	6.34707	0.359951	0.726094	0.983511	-7.08406
PMM2	0.0681234	5.61642	0.522265	0.61244	0.960642	-6.9841
C9orf142	0.06812	5.47172	0.260169	0.799817	0.990803	-7.08489
RBFOX2	-0.0680801	3.91668	-0.494593	0.631179	0.963416	-6.80015
MTOR	0.0680726	5.78154	0.324942	0.751674	0.984618	-7.08213
LTB4R	0.0680539	5.2795	0.443804	0.666285	0.967382	-7.00073
TMEM19	0.0680435	3.108	0.290048	0.777486	0.988222	-6.70792
NRM	-0.0680244	4.93385	-0.222653	0.828122	0.993907	-7.05156
NEK6	-0.0679882	5.32099	-0.364458	0.722825	0.981824	-7.04188
MYO19	0.0679526	5.49927	0.258299	0.801221	0.990803	-7.08727
PCM1	0.0679521	7.58104	0.2471	0.809646	0.990803	-7.10672
CHEK1	-0.067934	4.77981	-0.315471	0.75865	0.984892	-7.00841
TRIM35	0.0678325	4.98515	0.527096	0.609197	0.959908	-6.93053
CPSF6	-0.0678279	7.10145	-0.429006	0.676679	0.969548	-7.04981
ROM1	-0.0678255	-0.137927	-0.179814	0.860757	0.994898	-6.11126
C6orf120	0.0678089	5.03812	0.376467	0.714144	0.979081	-7.00862
METTL3	-0.0678079	6.12121	-0.595717	0.564116	0.948373	-6.96161
PIGF	0.0677763	3.27337	0.299303	0.770611	0.987484	-6.74068
PMS2P1	0.0677425	3.1525	0.376827	0.713885	0.979081	-6.68708
PRKAR1B	0.0677238	3.15811	0.290814	0.776916	0.988222	-6.72049
GGNBP2	0.0677054	6.04576	0.389127	0.705039	0.977999	-7.06706
CDK5	-0.0677007	4.00926	-0.504923	0.624151	0.963149	-6.81165
ETNK1	-0.0676362	6.7075	-0.451811	0.660692	0.966202	-7.04437
MPG	-0.0676171	6.09218	-0.463742	0.652397	0.965	-7.03511
ZNF622	0.0675054	5.22379	0.265824	0.795576	0.990803	-7.06381
CSTF1	-0.0674476	4.83433	-0.385535	0.707618	0.978088	-6.98808
UNC119B	-0.0674311	4.93177	-0.608274	0.55607	0.94795	-6.88101
NUP160	-0.06743	6.08591	-0.48662	0.63663	0.96395	-7.02336
EPN1	0.0674231	6.72602	0.566352	0.583181	0.953458	-6.98251
CLNS1A	0.067422	7.96454	0.310522	0.762304	0.985021	-7.07582
FAM104B	0.0673805	2.85524	0.415673	0.686105	0.972326	-6.61078
BTN2A1	-0.0673305	5.29683	-0.554551	0.590939	0.955151	-6.94682
PRPF6	0.0673244	6.70299	0.459715	0.655191	0.965018	-7.04074
KATNAL2	0.0672515	2.66352	0.226955	0.824863	0.993506	-6.63873
TRIM74	0.0672189	0.297682	0.0877422	0.93175	0.998825	-6.19691
CHCHD5	0.067209	3.92759	0.374363	0.715663	0.979081	-6.84883
RPL21P119	0.0671374	-0.0631954	0.128608	0.900123	0.995712	-6.12494
C16orf87	0.0671261	3.83027	0.313337	0.760225	0.984892	-6.8523
PWWP2B	-0.0671177	5.24736	-0.355814	0.729099	0.983511	-7.03947
ATF7IP2	-0.0671122	3.97231	-0.405154	0.693582	0.976086	-6.8528
LZIC	0.0670998	3.96347	0.29664	0.772588	0.987868	-6.88343
B4GALT4	-0.0669936	3.26669	-0.357016	0.728225	0.983511	-6.72841
PDCD5	0.0669771	5.83799	0.404254	0.694223	0.976288	-7.05345
TAB1	0.0669619	5.60636	0.302105	0.768534	0.987272	-7.08055
ZNF92	-0.0669444	3.85173	-0.309566	0.763011	0.985021	-6.86593
ADAM22	-0.066943	4.03937	-0.153084	0.881264	0.994898	-6.94186
FAM69A	0.0669406	1.71767	0.252142	0.805849	0.990803	-6.45196
HAT1	0.0669123	5.71566	0.48388	0.638508	0.964138	-7.01007
CEP131	-0.0668881	4.24477	-0.271873	0.791046	0.990092	-6.94992
ANKZF1	-0.0668692	5.91513	-0.466554	0.650449	0.964676	-7.02895
LENG8	-0.0668381	9.14829	-0.274685	0.788943	0.98892	-7.02174
ZNF471	0.0667738	1.02995	0.275204	0.788556	0.98892	-6.3044
AP5Z1	-0.0667526	3.91039	-0.208596	0.838797	0.99394	-6.90692
ZNF404	0.0667509	2.7519	0.32059	0.754877	0.984892	-6.6276
ZNF484	0.0666713	1.24748	0.198644	0.846375	0.99394	-6.36798
TCHP	-0.0666695	4.55002	-0.504178	0.624656	0.963149	-6.89781
MC1R	-0.0666684	1.93988	-0.261688	0.798677	0.990803	-6.5001
MTFR1	-0.0666463	4.70775	-0.41228	0.688513	0.973779	-6.96241
RAB11B	0.0666365	6.00506	0.313908	0.759803	0.984892	-7.09431
CPSF7	-0.0666311	6.82062	-0.436667	0.671289	0.968148	-7.05062
APRT	-0.0665993	6.69512	-0.357397	0.727949	0.983511	-7.08539
TMEM147	0.0665971	5.63181	0.475349	0.644374	0.964161	-7.00987
C12orf57	-0.0665679	6.69364	-0.235489	0.818407	0.992424	-7.12443
STAG3	-0.0665507	2.73557	-0.342491	0.73881	0.983511	-6.62626
P3H2	-0.0665117	0.246601	-0.19897	0.846126	0.99394	-6.17679
TMEM167A	0.0663911	7.19524	0.379572	0.711907	0.979081	-7.07028
IFT88	0.0663904	3.23567	0.30411	0.767048	0.986659	-6.73081
ZNF462	0.0663393	0.219924	0.0688167	0.946442	0.998825	-6.18302
IKZF1	0.0663254	7.24114	0.649205	0.530296	0.93686	-6.92224
TWF1	-0.0663174	4.25988	-0.343072	0.738385	0.983511	-6.92867
FANCC	0.0662811	3.22121	0.299955	0.770127	0.987484	-6.72973
HIST1H2BD	0.0662786	2.08188	0.17532	0.864198	0.994898	-6.53755
ANKMY2	-0.066259	4.18294	-0.353923	0.730474	0.983511	-6.91123
SIN3B	0.0662368	4.96154	0.262345	0.798185	0.990803	-7.04014
RDH11	-0.0662282	5.22889	-0.516453	0.616352	0.962513	-6.96306
C11orf49	0.0661977	3.00617	0.383587	0.709018	0.978088	-6.65519
ATIC	0.0661806	6.74897	0.227495	0.824454	0.993506	-7.12637
NPEPPS	-0.0661721	6.56696	-0.489905	0.634382	0.963416	-7.02569
ZNF557	0.0661698	2.72285	0.431028	0.675255	0.969424	-6.57829
CPT2	0.066152	5.01297	0.388716	0.705334	0.977999	-7.0008
ZKSCAN1	0.0661418	6.62532	0.483019	0.6391	0.964161	-7.02931
P2RY11	0.0661388	4.65844	0.296461	0.77272	0.987868	-6.99534
MRPS24	0.0661201	6.1778	0.293036	0.775265	0.988222	-7.10533
DOK1	-0.0660738	4.72299	-0.389453	0.704806	0.977999	-6.97366
EXTL2	0.0660601	3.46219	0.372845	0.716758	0.979607	-6.75411
SEPT5	-0.0660585	7.04038	-0.170531	0.867868	0.994898	-7.13458
CDK11A	-0.0660206	4.71599	-0.227915	0.824135	0.993506	-7.02705
SSRP1	-0.0659392	7.6074	-0.307475	0.764557	0.985021	-7.08677
RTKN	0.0659337	2.24977	0.342555	0.738763	0.983511	-6.5249
NBPF20	0.0659314	2.06986	0.227988	0.82408	0.993506	-6.52698
WBP11	0.0658764	6.03015	0.337931	0.742144	0.983982	-7.08662
DGCR14	-0.0658686	3.98273	-0.273998	0.789457	0.989173	-6.90211
KPTN	-0.065866	2.63978	-0.203037	0.843028	0.99394	-6.64774
TGM1	-0.065823	0.263658	-0.231769	0.821219	0.992523	-6.17489
USP10	-0.06582	6.53982	-0.585614	0.570636	0.950114	-6.97121
TMEM161A	0.0657653	5.26286	0.550988	0.593292	0.955151	-6.94269
NDUFS3	-0.0657632	5.03205	-0.602372	0.559844	0.948373	-6.89465
SLC33A1	-0.0657552	5.09915	-0.564499	0.584396	0.953458	-6.92425
KDELR2	0.0657448	5.94498	0.517284	0.615792	0.962207	-7.00184
HACD3	-0.0657194	5.9924	-0.669339	0.517877	0.932153	-6.90969
SPTLC1	-0.0656898	5.9022	-0.500719	0.627006	0.963349	-7.01093
LMBR1L	0.0656462	4.86416	0.461167	0.654183	0.965018	-6.95232
ANXA11	0.0656213	6.91438	0.25213	0.805859	0.990803	-7.11848
TRIM4	0.0656157	5.46053	0.513757	0.618171	0.962513	-6.97876
C3orf33	-0.065594	2.94649	-0.376419	0.714179	0.979081	-6.65555
DDX24	-0.0655904	6.31139	-0.376417	0.71418	0.979081	-7.07764
MFSD1	-0.0655871	8.25631	-0.554889	0.590716	0.955151	-6.94679
MADD	-0.0655474	5.87654	-0.466855	0.650241	0.964479	-7.02745
PMVK	0.0655324	4.49023	0.37008	0.718756	0.980739	-6.94574
EIF4G1	-0.0655209	8.95651	-0.418991	0.683754	0.971947	-6.97776
FAM199X	0.0655197	5.0138	0.604889	0.558232	0.948175	-6.88712
GSTP1	0.0655127	7.70045	0.398108	0.698609	0.977009	-7.05108
ZNF383	-0.0654973	4.01631	-0.348831	0.734183	0.983511	-6.88414
ACOX3	0.0654824	3.77094	0.281696	0.783708	0.988653	-6.84924
DDX46	-0.0654805	5.82104	-0.271886	0.791037	0.990092	-7.10279
ADGRD2	0.0654663	0.368407	0.210141	0.837621	0.99394	-6.18936
MTF1	-0.0654071	4.48754	-0.299851	0.770205	0.987484	-6.97715
DPM1	-0.0652932	5.18723	-0.629965	0.542324	0.94194	-6.89095
STARD9	-0.0652244	4.08608	-0.286064	0.780452	0.988337	-6.91754
PAF1	-0.0652231	5.05266	-0.389945	0.704452	0.977999	-7.00841
SUV39H2	0.0651807	4.03945	0.243659	0.812239	0.991037	-6.91363
NRAS	0.0651306	6.48807	0.633843	0.539887	0.94194	-6.94015
NPAS1	0.0650643	2.18771	0.110888	0.913818	0.996885	-6.56862
TRAFD1	-0.0649764	4.66094	-0.602107	0.560014	0.948373	-6.85449
PRSS51	0.0649726	-0.359192	0.115038	0.910608	0.996885	-6.07554
SMARCD1	-0.0649543	5.01205	-0.415748	0.686051	0.972326	-6.99368
SNRPD3	-0.0649529	6.55949	-0.239427	0.815432	0.991517	-7.12384
TMEM14B	-0.0649149	6.5981	-0.525314	0.610393	0.960312	-7.0065
UNC50	-0.0648887	4.80538	-0.341957	0.7392	0.983511	-7.00235
VPS13B	0.0648488	5.5741	0.357277	0.728035	0.983511	-7.05918
CD37	-0.0648285	8.52113	-0.371361	0.71783	0.980253	-7.02225
MIDN	-0.0648078	5.99251	-0.512658	0.618913	0.962513	-7.00723
C1orf198	0.0647768	4.3826	0.3371	0.742753	0.984094	-6.94225
PAN3	-0.0647596	6.51214	-0.548283	0.595082	0.955151	-6.99357
ACD	0.0647499	4.13715	0.33556	0.743881	0.984194	-6.9022
NIT1	-0.0647467	5.0924	-0.504925	0.624149	0.963149	-6.95738
AC005682.6	-0.0647204	1.95002	-0.320743	0.754764	0.984892	-6.48474
C10orf55	0.0647138	0.389032	0.218287	0.831433	0.99394	-6.1932
ZNF354A	-0.0646485	4.52885	-0.392004	0.702976	0.977985	-6.94877
CLP1	-0.0646169	3.85448	-0.28777	0.779182	0.988274	-6.87374
HOXA3	-0.0645912	3.20141	-0.264238	0.796765	0.990803	-6.74546
UGP2	0.0645876	5.69824	0.391615	0.703256	0.977999	-7.05245
TRIM32	-0.0645669	3.65081	-0.288661	0.778519	0.988222	-6.83256
IVNS1ABP	-0.0645506	7.02941	-0.438352	0.670106	0.967871	-7.04685
VCP	-0.0645363	7.16137	-0.400357	0.697002	0.977009	-7.06138
STRN	0.0645298	4.1704	0.277722	0.786674	0.98892	-6.92805
TDP2	-0.0645286	5.7704	-0.548264	0.595095	0.955151	-6.97944
UGCG	-0.0645269	4.14632	-0.46166	0.653841	0.965	-6.85879
NSUN5	-0.0644602	5.55348	-0.500828	0.626932	0.963349	-6.9947
ELF4	-0.0644245	5.26736	-0.494401	0.63131	0.963416	-6.97787
USP15	-0.0644146	6.13408	-0.456943	0.657118	0.965762	-7.03935
UBE2N	-0.0643763	6.78907	-0.464875	0.651612	0.965	-7.03736
RTCA	0.0643207	5.92142	0.40705	0.692231	0.975803	-7.0554
ZNF20	-0.0643026	2.39755	-0.206933	0.840062	0.99394	-6.60065
SBF2	-0.0642821	3.91243	-0.195792	0.84855	0.99394	-6.90917
GABARAPL1	-0.0642782	2.31671	-0.314861	0.7591	0.984892	-6.55482
RP11-673C5.1	-0.0642751	4.95355	-0.221339	0.829119	0.99394	-7.05416
PROB1	0.0642457	2.21907	0.259784	0.800106	0.990803	-6.54726
IL13RA1	0.0642452	4.87265	0.248676	0.808459	0.990803	-7.03485
TRMT44	0.0642125	3.40275	0.395781	0.700273	0.977009	-6.73353
LIME1	0.0641764	3.72519	0.151625	0.882387	0.994915	-6.87311
RBM38	-0.0641482	6.67607	-0.454738	0.658652	0.96595	-7.04308
GPSM2	0.0640864	3.89813	0.112521	0.912555	0.996885	-6.9092
EEF1B2	0.0640425	10.7877	0.259378	0.800411	0.990803	-6.95048
CYBRD1	0.0640392	5.16817	0.354054	0.730379	0.983511	-7.02934
NOP2	-0.0640126	5.98685	-0.419056	0.683708	0.971947	-7.05361
CPPED1	0.0639528	2.67482	0.278559	0.78605	0.98892	-6.62722
BRD1	0.0639278	5.86629	0.409185	0.690712	0.974748	-7.05255
GPN3	-0.0639185	5.50961	-0.455255	0.658292	0.965846	-7.01505
PILRA	-0.0639133	2.82285	-0.35511	0.729611	0.983511	-6.63814
ZNF816	-0.0638702	3.69703	-0.359929	0.72611	0.983511	-6.81653
CNBP	0.0638161	8.84468	0.498695	0.628384	0.963349	-6.94716
MMAB	0.0637285	5.50693	0.239371	0.815474	0.991517	-7.0927
C5orf63	0.0636894	3.87197	0.348665	0.734304	0.983511	-6.84915
CYP51A1	-0.0636646	5.87003	-0.167318	0.870332	0.994898	-7.12938
H2AFY	-0.0636576	8.93835	-0.433085	0.673807	0.968816	-6.97237
BCRP2	0.0636379	-0.225648	0.125069	0.902856	0.995889	-6.09631
DGKA	-0.0636142	5.49987	-0.380646	0.711133	0.979066	-7.04788
RP11-134G8.5	-0.0635828	3.46568	-0.263851	0.797055	0.990803	-6.80317
ALYREF	-0.0635775	6.34168	-0.25829	0.801228	0.990803	-7.11829
GGN	-0.0635773	-0.169733	-0.109252	0.915084	0.996885	-6.1154
AGO3	-0.0635571	4.51725	-0.224004	0.827098	0.993907	-7.00236
BBIP1	-0.0635391	3.88407	-0.436678	0.671281	0.968148	-6.82256
PAG1	-0.0635311	6.65376	-0.282897	0.782813	0.988653	-7.11127
SPG7	0.0635301	3.61318	0.241868	0.81359	0.991056	-6.82987
COPS7A	-0.0635291	5.3633	-0.562133	0.585949	0.953665	-6.94733
NDUFC2-KCTD14	-0.0635213	1.69664	-0.181841	0.859206	0.994652	-6.46997
WIPF2	0.0634638	4.40579	0.379765	0.711768	0.979081	-6.93018
PSMG1	-0.0634583	4.99234	-0.365249	0.722252	0.981683	-7.0126
NUDT19	-0.0634582	5.38439	-0.528727	0.608105	0.959415	-6.96815
REPS1	0.0634354	6.03708	0.46332	0.652689	0.965	-7.03297
ABCC10	-0.0634333	3.89306	-0.254176	0.804319	0.990803	-6.8926
RINL	-0.0634257	4.95484	-0.368956	0.719569	0.980942	-7.0076
ODF3B	-0.0634132	3.79041	-0.197275	0.847419	0.99394	-6.88409
ANKRD18B	0.063407	1.57914	0.139018	0.892094	0.995257	-6.44767
SNX2	0.0634035	6.20273	0.25599	0.802956	0.990803	-7.11681
RAB11A	-0.0633887	6.44541	-0.383764	0.70889	0.978088	-7.07525
ENOSF1	0.0633677	4.82471	0.55316	0.591858	0.955151	-6.89865
FAF2	-0.0633387	5.56131	-0.533045	0.605217	0.957908	-6.97745
PGBD2	0.0633295	4.519	0.289608	0.777814	0.988222	-6.97923
THSD4	0.0633268	2.21507	0.235602	0.818321	0.992424	-6.55136
PTRH1	-0.0633193	2.37336	-0.246993	0.809726	0.990803	-6.58498
RFK	-0.0632751	5.36351	-0.264554	0.796528	0.990803	-7.07893
C1QL3	-0.0632516	0.321377	-0.205367	0.841253	0.99394	-6.19159
ARMCX3	-0.0631618	4.40019	-0.510218	0.620563	0.962513	-6.8737
HEATR3	0.0631476	4.758	0.327284	0.749953	0.984495	-6.99689
CPSF4	0.0631227	5.12923	0.601062	0.560683	0.948373	-6.90057
CYB5R3	-0.0630058	5.82457	-0.480592	0.640766	0.964161	-7.01855
RP4-635E18.9	0.0629349	1.54147	0.148677	0.884655	0.994915	-6.43954
COX6C	0.0629282	7.30037	0.397514	0.699034	0.977009	-7.0606
SLC19A1	-0.0628481	5.6205	-0.431917	0.674629	0.969424	-7.03278
ACBD7	-0.0628236	0.425515	-0.202926	0.843113	0.99394	-6.21095
PCBP1	0.0628135	9.20877	0.517369	0.615734	0.962207	-6.91788
CKAP5	-0.0627824	6.06226	-0.222347	0.828354	0.993907	-7.12344
SSR2	-0.0627624	7.87089	-0.2821	0.783407	0.988653	-7.08682
NDUFB3	0.0627598	5.16929	0.479697	0.641382	0.964161	-6.97367
RRP1	0.0627259	5.81629	0.383939	0.708764	0.978088	-7.06119
SLC35A1	-0.0627056	6.00461	-0.551638	0.592863	0.955151	-6.98553
MS4A4E	0.0626814	1.00867	0.078541	0.93889	0.998825	-6.33503
PDPK1	-0.0626133	5.89932	-0.333437	0.745437	0.984194	-7.0855
EIF3J	-0.062592	6.86042	-0.496089	0.630159	0.963349	-7.02065
WBSCR22	0.0625843	5.66353	0.310939	0.761997	0.985021	-7.08116
C3orf58	-0.0625765	4.86805	-0.420857	0.682434	0.971947	-6.97627
SLC25A29	-0.0625749	5.48546	-0.396499	0.699759	0.977009	-7.04024
SLC38A6	-0.0625736	2.09435	-0.307485	0.76455	0.985021	-6.51556
GPSM3	-0.0624801	6.81853	-0.483812	0.638555	0.964138	-7.02749
MTMR7	-0.062469	2.2589	-0.272126	0.790857	0.99005	-6.55867
MTFMT	-0.0624651	3.21615	-0.19719	0.847484	0.99394	-6.76514
ZNF639	-0.0624557	5.37099	-0.539238	0.601087	0.957281	-6.96124
PIK3CD	0.062416	6.65071	0.444283	0.66595	0.967333	-7.0484
TRABD	-0.0624137	7.17597	-0.356461	0.728629	0.983511	-7.07896
ROBO3	0.0624136	1.50967	0.0723822	0.943672	0.998825	-6.44133
NCK2	-0.0623887	5.41601	-0.436457	0.671436	0.968148	-7.01779
PYCARD	-0.0623754	7.12034	-0.310179	0.762558	0.985021	-7.09669
MRPS34	-0.0623718	6.47518	-0.344805	0.73712	0.983511	-7.09059
MRPS5	-0.0623538	6.04466	-0.477826	0.642669	0.964161	-7.02686
BYSL	0.0622671	5.44313	0.4195	0.683394	0.971947	-7.02457
AP003419.11	0.0622644	4.18825	0.318339	0.756535	0.984892	-6.91763
KIF11	-0.0622568	5.43103	-0.197117	0.847539	0.99394	-7.10032
ZNF574	0.0622328	4.39029	0.437466	0.670728	0.968148	-6.90218
ATP13A1	0.0622189	6.95422	0.352767	0.731315	0.983511	-7.08509
NECAP2	0.0622009	5.11327	0.350534	0.732942	0.983511	-7.02603
SEC61B	-0.0620858	5.2105	-0.351294	0.732388	0.983511	-7.03799
BNIP2	0.0620818	6.60088	0.300331	0.769849	0.987465	-7.10609
ADGRA2	-0.0620763	7.57027	-0.283036	0.782709	0.988653	-7.09556
ATF7IP	-0.0620598	5.54593	-0.21244	0.835874	0.99394	-7.10462
MTPN	-0.0620145	7.66345	-0.407225	0.692107	0.975803	-7.04701
CPSF3L	0.0620027	5.84582	0.401147	0.696439	0.97695	-7.05523
EVI5	-0.0619889	3.65442	-0.207464	0.839658	0.99394	-6.85451
PEX2	0.0619883	5.62713	0.394581	0.701132	0.977388	-7.04733
DDX41	0.0619836	6.22122	0.458305	0.656171	0.965729	-7.03944
FAM114A1	-0.0619664	1.66072	-0.164186	0.872735	0.994898	-6.46581
C20orf196	-0.061959	2.95773	-0.29234	0.775782	0.988222	-6.68585
MOSPD2	-0.0619501	4.10464	-0.236788	0.817425	0.992424	-6.93545
CACTIN	0.0619423	4.68077	0.453832	0.659283	0.96595	-6.93469
GRIPAP1	0.0619089	6.1281	0.343071	0.738386	0.983511	-7.08719
IARS	-0.0618956	8.47803	-0.242776	0.812905	0.991056	-7.06758
AGGF1	-0.0618738	4.99401	-0.475389	0.644347	0.964161	-6.96334
MAU2	-0.0618628	6.06153	-0.493463	0.63195	0.963416	-7.01917
TIPARP	0.0618176	4.40835	0.319995	0.755315	0.984892	-6.95268
TMEM18	0.0618007	3.57158	0.172768	0.866154	0.994898	-6.83709
CPSF3	0.0617931	6.49184	0.521285	0.613098	0.961055	-7.00877
KCTD1	0.0617829	2.44169	0.205825	0.840905	0.99394	-6.60293
DCAF12	0.0617518	6.36311	0.490342	0.634083	0.963416	-7.0249
ABCC1	-0.0617383	5.81761	-0.371793	0.717518	0.980037	-7.06794
LINC00493	-0.0617348	6.21056	-0.417615	0.684729	0.971947	-7.05897
WIPI2	0.0616861	6.4724	0.496471	0.629898	0.963349	-7.02215
ZFYVE1	-0.0616859	3.21161	-0.287908	0.779079	0.988274	-6.73938
ZNF66	0.0616251	2.0214	0.314873	0.759092	0.984892	-6.49253
PPP5C	0.0615832	6.59765	0.618339	0.549668	0.944883	-6.95047
PRMT3	-0.0615827	5.00531	-0.356822	0.728366	0.983511	-7.01739
SAMD9L	0.0615761	3.59504	0.2075	0.83963	0.99394	-6.83201
SLC35E1	-0.0615718	5.30344	-0.603204	0.559311	0.948373	-6.91748
FHDC1	0.0615472	2.5351	0.167718	0.870025	0.994898	-6.62869
ERLIN1	-0.0615075	7.24028	-0.347025	0.7355	0.983511	-7.0812
SLC25A51	0.0614409	3.27914	0.407769	0.69172	0.975668	-6.70157
TRAPPC6A	-0.0614262	3.88896	-0.379829	0.711722	0.979081	-6.84749
TRIM37	-0.0614088	4.16484	-0.3164	0.757965	0.984892	-6.92175
KLHL5	-0.0613571	3.6526	-0.184122	0.857462	0.994652	-6.86038
JMY	0.0613423	4.34204	0.416294	0.685665	0.972326	-6.90512
WRB	-0.0613257	3.19254	-0.322417	0.753532	0.984778	-6.72489
DFFB	0.0613224	3.01948	0.303309	0.767642	0.987023	-6.68607
MICA	-0.0613022	3.1542	-0.31436	0.75947	0.984892	-6.71911
SLC25A39	0.0612622	6.41216	0.41268	0.688229	0.973646	-7.06264
UBE2R2	-0.0612156	6.56854	-0.492919	0.632321	0.963416	-7.02412
MKNK1	0.0611744	3.75389	0.300935	0.769401	0.987397	-6.84241
GALNT10	0.06115	4.04097	0.297525	0.771931	0.987844	-6.89894
ZBTB9	0.0611394	3.79968	0.348953	0.734094	0.983511	-6.8339
CHMP4B	0.0611339	6.25998	0.384294	0.70851	0.978088	-7.07343
HIC2	0.0611325	4.09017	0.345951	0.736284	0.983511	-6.8906
LRRC20	0.0610999	3.09211	0.281445	0.783896	0.988653	-6.70791
C17orf89	-0.0610714	5.74328	-0.254101	0.804376	0.990803	-7.10454
ADAMTS6	0.0610686	-0.439931	0.0780835	0.939245	0.998825	-6.05894
MINPP1	-0.0610445	4.48508	-0.417122	0.685078	0.971947	-6.93186
PPM1A	-0.0609698	5.53151	-0.402459	0.695502	0.976532	-7.04072
RPTOR	-0.0609697	4.85969	-0.513571	0.618297	0.962513	-6.92927
MED27	0.0609202	3.02073	0.374713	0.71541	0.979081	-6.66197
TBPL1	-0.0608972	4.738	-0.458748	0.655863	0.965712	-6.94407
CECR1	0.0608065	6.55793	0.224863	0.826447	0.993735	-7.12755
SEC61G	0.0608052	5.67421	0.277401	0.786914	0.98892	-7.09245
EEA1	0.060791	4.8176	0.314952	0.759033	0.984892	-7.00825
TMEM50B	-0.0607347	5.38149	-0.406158	0.692866	0.976036	-7.02908
GRB10	-0.0607245	6.11406	-0.382699	0.709656	0.978147	-7.07229
RPL24	0.0607215	10.3889	0.298808	0.770978	0.98752	-6.9571
NDUFV1	0.0606906	7.02754	0.573789	0.57832	0.952682	-6.97475
CDC34	0.0606888	5.57506	0.269438	0.792868	0.990326	-7.08896
HMGN5	-0.0606774	3.1879	-0.165717	0.87156	0.994898	-6.76411
TAF6L	0.0606402	3.77226	0.26316	0.797573	0.990803	-6.85824
ALOX12	-0.0606179	2.36913	-0.219003	0.83089	0.99394	-6.5921
MT-ND4	-0.0605655	11.7681	-0.150149	0.883522	0.994915	-6.92712
CEP164	0.0605405	5.56022	0.451233	0.661095	0.966202	-7.0177
POLI	0.0605291	5.41019	0.334217	0.744865	0.984194	-7.05682
ANGEL1	0.0605136	4.87838	0.313601	0.76003	0.984892	-7.01568
RPS6	0.0605016	12.8784	0.247976	0.808985	0.990803	-6.85697
SKA1	-0.0604622	3.45177	-0.266985	0.794706	0.990803	-6.79648
FNTB	0.0604554	3.49757	0.246357	0.810206	0.990803	-6.80224
DNAJA3	0.0604281	6.20637	0.481536	0.640118	0.964161	-7.02756
ATP11A	-0.0604165	5.70897	-0.144034	0.888229	0.994915	-7.12669
ADCK1	-0.0604125	2.93155	-0.3459	0.73632	0.983511	-6.66321
ZNF436	0.0604075	2.45321	0.345319	0.736745	0.983511	-6.5622
SYAP1	-0.0603843	4.65462	-0.512557	0.618982	0.962513	-6.90619
CCDC58	-0.0602555	4.4407	-0.39217	0.702857	0.977985	-6.93633
NIPSNAP1	0.0602498	5.55782	0.221708	0.828838	0.99394	-7.10047
ZDHHC17	0.0602458	5.64776	0.386658	0.706811	0.978088	-7.05189
TMED5	0.0602423	6.59532	0.401606	0.696111	0.976814	-7.06783
SLC44A1	0.0602313	6.88044	0.182948	0.85836	0.994652	-7.13518
RRP7BP	0.0602087	4.16942	0.31519	0.758857	0.984892	-6.9166
TRMT112	0.0602048	5.81631	0.493613	0.631848	0.963416	-7.00979
UBE2V1	-0.0602036	7.23587	-0.427056	0.678054	0.970639	-7.04804
RRM2	0.060168	5.87323	0.137264	0.893446	0.995257	-7.13299
TAF11	0.0601063	5.62492	0.502456	0.625825	0.963336	-6.99555
RBM8A	-0.060104	6.39517	-0.281753	0.783666	0.988653	-7.1117
CD99	-0.0600695	6.65223	-0.235987	0.81803	0.992424	-7.12446
FKBP11	0.0600257	3.4479	0.124138	0.903575	0.995889	-6.81943
ANAPC15	-0.0600207	3.89438	-0.284584	0.781555	0.988337	-6.88195
SNX17	-0.0600053	6.80966	-0.582651	0.572556	0.950763	-6.97171
PSMD11	0.0599818	5.20771	0.463131	0.652821	0.965	-6.98535
WTAP	0.0598959	6.20295	0.370214	0.718659	0.980739	-7.07825
TNFAIP8	0.0598724	6.3938	0.476845	0.643345	0.964161	-7.03204
RP11-313P13.4	-0.0598511	1.97369	-0.242781	0.812901	0.991056	-6.51105
ARL11	-0.0598413	5.41959	-0.183335	0.858064	0.994652	-7.10255
PTPN2	0.0598403	6.34363	0.578502	0.575251	0.951209	-6.97477
RPS18	0.0598333	12.4191	0.218119	0.831561	0.99394	-6.88548
FAM3C	-0.0598304	4.63124	-0.453233	0.6597	0.966202	-6.93407
DYRK4	0.0598265	3.7537	0.460168	0.654876	0.965018	-6.77691
MGAT5	0.0598226	5.13704	0.21035	0.837463	0.99394	-7.07076
TOR1A	-0.0598169	6.62862	-0.357198	0.728093	0.983511	-7.0857
FUT11	0.0597644	3.37675	0.279323	0.785479	0.98892	-6.76853
CSNK2A2	0.059721	6.43093	0.386509	0.706918	0.978088	-7.07395
FRYL	-0.0597052	5.66006	-0.494466	0.631266	0.963416	-7.00385
FAM83D	0.0596879	3.12344	0.174668	0.864697	0.994898	-6.73914
FEM1A	0.0596207	5.02938	0.477773	0.642705	0.964161	-6.96175
INTU	-0.0595917	2.7828	-0.317946	0.756825	0.984892	-6.644
VPS11	0.0595039	4.69274	0.330168	0.747834	0.984395	-6.98815
SLC22A20	-0.0594372	3.13149	-0.261249	0.799007	0.990803	-6.73281
TBX6	-0.0594112	2.73908	-0.275734	0.788159	0.98892	-6.64708
MEMO1	0.0593518	5.07799	0.542878	0.598666	0.95669	-6.93103
JAM3	-0.0593186	1.51127	-0.168968	0.869066	0.994898	-6.43794
EIF2B1	-0.0593087	5.91991	-0.558563	0.588295	0.954823	-6.97893
CUL9	0.0592711	5.75631	0.19722	0.84746	0.99394	-7.11718
PSME3	-0.0592589	6.76123	-0.399935	0.697304	0.977009	-7.06769
FGR	-0.059226	6.6496	-0.283383	0.78245	0.988653	-7.11114
PPIP5K1	0.0592066	5.17458	0.288183	0.778874	0.988274	-7.05319
EWSR1	0.0591644	8.17453	0.557377	0.589076	0.955025	-6.95176
VPS4B	-0.059078	5.71459	-0.339147	0.741255	0.983725	-7.07591
RANBP2	0.05906	6.59677	0.387708	0.706057	0.978088	-7.07372
CCDC71L	0.0590389	4.30067	0.240841	0.814365	0.991377	-6.96043
NUTF2	-0.0590385	6.17242	-0.480241	0.641008	0.964161	-7.0284
MATR3	-0.0590369	8.30083	-0.573416	0.578563	0.952712	-6.93339
CA13	0.0590332	1.33095	0.266207	0.795289	0.990803	-6.36891
ZNF440	-0.0590185	3.81745	-0.261169	0.799066	0.990803	-6.87358
TAF9	-0.0589985	6.3152	-0.224727	0.826551	0.993735	-7.12688
YTHDF3	0.0589892	6.43068	0.502455	0.625827	0.963336	-7.01886
RP11-468E2.4	-0.0589754	1.65491	-0.151518	0.882469	0.994915	-6.46918
BCL7B	-0.0589452	5.49949	-0.455966	0.657797	0.965762	-7.014
INO80E	0.05887	6.12502	0.420689	0.682552	0.971947	-7.05528
TMEM218	-0.0588298	4.1034	-0.449585	0.662244	0.966274	-6.8568
RERE	0.0588062	3.87252	0.172379	0.866451	0.994898	-6.89869
PSTPIP2	-0.0588057	5.32141	-0.316498	0.757893	0.984892	-7.05922
ARHGEF10L	-0.0587965	2.30197	-0.237134	0.817164	0.992424	-6.57593
PPP3R1	-0.0587787	6.80977	-0.530378	0.607	0.958881	-7.00249
POGZ	-0.0587785	6.0404	-0.387101	0.706493	0.978088	-7.06873
DOCK11	-0.0587597	5.64906	-0.344139	0.737606	0.983511	-7.07073
FAM162A	-0.058752	5.61382	-0.339606	0.740919	0.983613	-7.07053
MIER2	-0.0587031	4.5091	-0.529961	0.607279	0.958881	-6.87783
ACADSB	-0.0587023	4.10866	-0.252254	0.805765	0.990803	-6.93156
MED6	0.0586698	4.61592	0.346733	0.735712	0.983511	-6.97213
IMMP1L	0.0586596	1.89391	0.225603	0.825886	0.993735	-6.4941
AP1AR	0.0586517	4.86819	0.27874	0.785914	0.98892	-7.02563
SIGMAR1	-0.0586122	6.89747	-0.593931	0.565266	0.948373	-6.96374
CDK13	0.0585893	5.48802	0.450884	0.661338	0.966202	-7.0133
EMSY	-0.0585869	4.14355	-0.281983	0.783494	0.988653	-6.92938
ZCCHC2	-0.0585027	4.33939	-0.40288	0.695203	0.976497	-6.91631
UBXN6	-0.0584937	6.10553	-0.425497	0.679154	0.970908	-7.05353
JOSD1	0.0584344	5.26346	0.366582	0.721287	0.981287	-7.03318
KDM5C	0.0584317	6.21498	0.318033	0.756761	0.984892	-7.09781
TRAPPC5	-0.0584118	6.48624	-0.23178	0.821211	0.992523	-7.12582
C19orf52	0.0583248	3.85135	0.398741	0.698157	0.977009	-6.82394
ZNF562	0.0582795	5.20948	0.279185	0.785582	0.98892	-7.05905
MAN2B2	-0.0582234	6.11372	-0.567133	0.58267	0.95333	-6.97893
SPIB	-0.0581709	2.01025	-0.0933179	0.927426	0.998386	-6.54596
ISY1	0.0580762	5.27763	0.292133	0.775936	0.988222	-7.06055
DNM2	-0.0580405	6.70707	-0.44742	0.663756	0.966934	-7.0465
ZNF579	0.0580238	4.20874	0.30967	0.762934	0.985021	-6.92486
EDF1	0.0579847	7.08357	0.354469	0.730077	0.983511	-7.08228
RP1-13D10.2	0.0579491	-0.420668	0.104102	0.919071	0.997374	-6.06384
SDAD1	-0.0579122	5.41826	-0.280712	0.784442	0.98892	-7.07794
LRRC28	0.0578444	3.4691	0.228771	0.823487	0.993506	-6.80143
NCAM2	-0.0578359	1.78282	-0.182092	0.859015	0.994652	-6.48677
DAPK3	-0.0578261	4.31346	-0.310193	0.762547	0.985021	-6.94747
ZNF773	0.0577992	3.06695	0.232751	0.820476	0.992424	-6.71843
ZNF665	-0.0577904	1.96777	-0.106274	0.917389	0.997051	-6.53585
RALY	-0.057765	7.38466	-0.227946	0.824112	0.993506	-7.11512
SPOCK1	-0.0577627	2.12908	-0.159584	0.876269	0.994898	-6.56059
DHTKD1	-0.0577533	4.11191	-0.162869	0.873746	0.994898	-6.95176
MRS2	0.0577464	6.36257	0.350206	0.733181	0.983511	-7.08798
MAPK8	-0.0577403	5.10908	-0.239953	0.815035	0.991517	-7.0646
KDM6B	-0.057701	6.43194	-0.27047	0.792096	0.990258	-7.11517
AC004381.6	0.0576937	4.86711	0.473706	0.645507	0.964161	-6.94665
ZBTB45	0.0576812	3.71184	0.325986	0.750907	0.984613	-6.82405
ZNF829	-0.0576382	2.03181	-0.269898	0.792524	0.990271	-6.5157
DENR	-0.0576002	6.50893	-0.507993	0.62207	0.96258	-7.01615
AMFR	0.0575917	5.1012	0.331562	0.746811	0.984305	-7.03207
DBNL	-0.0575832	6.93826	-0.449256	0.662474	0.966274	-7.04326
SETD7	-0.0575662	5.91395	-0.286256	0.780309	0.988337	-7.10173
ARPC2	-0.0575548	8.7139	-0.398498	0.69833	0.977009	-7.00014
DDIAS	0.0575502	3.28037	0.200077	0.845282	0.99394	-6.76856
OPRM1	-0.0575272	1.88166	-0.226604	0.825128	0.993592	-6.49845
CNIH4	0.0575114	7.16261	0.409159	0.690731	0.974748	-7.05837
SLC35A2	-0.0575044	4.02469	-0.384413	0.708424	0.978088	-6.8713
SASH3	-0.0574884	5.88349	-0.312261	0.76102	0.984896	-7.09224
HDGF	0.0574751	7.94639	0.324151	0.752256	0.984778	-7.07172
PWP1	-0.0574418	5.78838	-0.352602	0.731436	0.983511	-7.07418
TAF6	0.0574402	4.83854	0.337448	0.742498	0.984094	-7.00288
TSPYL1	-0.0574028	5.73178	-0.208701	0.838717	0.99394	-7.11532
ZBTB17	0.0573144	5.04681	0.318284	0.756576	0.984892	-7.03132
MCM10	0.057279	4.34008	0.260911	0.79926	0.990803	-6.96138
FYN	-0.0572788	6.91254	-0.333766	0.745195	0.984194	-7.09216
E4F1	0.0572781	4.755	0.356976	0.728255	0.983511	-6.986
PRKAR2A	0.0572757	5.13625	0.201482	0.844212	0.99394	-7.07262
QRICH1	0.0572419	6.19678	0.315513	0.758619	0.984892	-7.09837
CLDND2	0.0571417	0.383348	0.11418	0.911272	0.996885	-6.21195
EIF6	-0.0571335	6.78646	-0.308719	0.763638	0.985021	-7.10225
MRPL57	-0.057126	5.93216	-0.388013	0.705838	0.978088	-7.06532
PATZ1	0.0571254	5.93647	0.451962	0.660586	0.966202	-7.03538
WDTC1	-0.0571176	5.87278	-0.434224	0.673006	0.968431	-7.04289
TAP2	-0.0571088	5.53374	-0.288905	0.778337	0.988222	-7.08302
USP11	-0.0570998	5.15898	-0.319278	0.755843	0.984892	-7.04493
SEC22A	0.0570939	3.90507	0.375614	0.714759	0.979081	-6.84471
ARHGEF39	0.0570722	4.60957	0.215396	0.833629	0.99394	-7.01086
MYCBPAP	-0.0570003	3.05336	-0.186565	0.855595	0.994652	-6.73488
IFITM2	-0.0569769	6.57763	-0.293432	0.77497	0.988222	-7.10823
PLD3	0.0569756	5.77336	0.394329	0.701312	0.977533	-7.05512
HNRNPDL	0.056968	8.01302	0.286489	0.780136	0.988337	-7.08135
GTPBP1	0.0569285	4.87026	0.340791	0.740052	0.983511	-7.0052
GPR157	-0.0569143	0.15578	-0.223745	0.827295	0.993907	-6.15422
WDR36	-0.0569022	6.42383	-0.477008	0.643232	0.964161	-7.03224
GADD45GIP1	-0.0568774	6.03065	-0.226448	0.825246	0.993592	-7.12164
FDFT1	0.0568725	3.80952	0.212585	0.835764	0.99394	-6.87541
MED22	0.0568715	4.86745	0.422253	0.681446	0.971947	-6.97166
EP400	0.0568675	6.54465	0.30039	0.769805	0.987465	-7.10607
PARP1	0.0568524	8.12892	0.273438	0.789875	0.989308	-7.08006
CFAP73	0.0568292	-0.276446	0.104582	0.918699	0.997374	-6.09101
THADA	-0.0568236	4.35081	-0.195596	0.8487	0.99394	-6.9846
ZFC3H1	-0.0568036	5.94075	-0.354156	0.730304	0.983511	-7.07912
BMS1P22	-0.0568022	0.132591	-0.145835	0.886842	0.994915	-6.16518
STX7	-0.056725	6.14842	-0.194715	0.849371	0.99394	-7.13159
SETD1B	0.0566746	5.73646	0.456984	0.657089	0.965762	-7.02477
KMT5A	-0.0566678	5.41081	-0.337239	0.742651	0.984094	-7.0585
NAB2	-0.0566365	4.1157	-0.255807	0.803094	0.990803	-6.93206
TYK2	-0.0565691	7.21793	-0.180406	0.860305	0.994898	-7.12924
GLO1	-0.0564597	8.4967	-0.341917	0.739229	0.983511	-7.03518
MRPL1	0.0563843	5.70381	0.499968	0.627517	0.963349	-7.00124
BLOC1S6	-0.0563724	6.24743	-0.316617	0.757804	0.984892	-7.09927
UBE2A	0.0563708	6.27072	0.398032	0.698663	0.977009	-7.0678
TAF5	-0.0563327	3.44278	-0.278999	0.785721	0.98892	-6.79034
RNF19A	0.0563121	5.54691	0.48461	0.638008	0.964138	-7.00021
SLC35D1	0.0562597	5.03417	0.476332	0.643697	0.964161	-6.96295
ST20-MTHFS	-0.0562202	1.82255	-0.246855	0.80983	0.990803	-6.48241
B4GALT5	-0.056214	6.24596	-0.246668	0.809971	0.990803	-7.12055
SHPRH	0.056209	4.72366	0.323528	0.752714	0.984778	-6.99481
ABHD14B	-0.0562045	5.85937	-0.205372	0.84125	0.99394	-7.12123
TCF25	0.0562032	6.841	0.358439	0.727191	0.983511	-7.08424
ENSA	0.0561278	7.2787	0.229473	0.822956	0.99328	-7.11782
LUZP1	0.0561007	4.34144	0.329523	0.748308	0.984445	-6.94005
EPS15L1	0.0560997	4.86534	0.3338	0.74517	0.984194	-7.00696
ASB3	-0.0560943	3.70791	-0.285292	0.781028	0.988337	-6.84484
CST3	0.0560622	8.10241	0.380415	0.7113	0.979066	-7.04365
IQSEC1	0.056013	4.52096	0.394951	0.700867	0.97715	-6.94094
EFHD2	0.0560121	7.19964	0.436905	0.671122	0.968148	-7.04503
RABGEF1	0.0560058	4.84395	0.523183	0.611823	0.960595	-6.91804
MIEF1	-0.0559784	5.76901	-0.246608	0.810016	0.990803	-7.10766
C10orf95	0.0559643	2.04822	0.163746	0.873073	0.994898	-6.53619
CDPF1	0.0559327	3.01978	0.309824	0.762821	0.985021	-6.68565
EPC2	-0.0559251	4.5359	-0.334213	0.744868	0.984194	-6.97186
RMDN3	0.055917	4.14099	0.420315	0.682817	0.971947	-6.87039
HDHD3	-0.0558988	4.55344	-0.303176	0.76774	0.98705	-6.98457
FAM98C	-0.0558878	3.49888	-0.329876	0.748049	0.984395	-6.78604
EIF4E	-0.055878	6.26778	-0.424556	0.679818	0.971311	-7.0565
ARHGEF1	-0.0558565	8.05337	-0.35176	0.732049	0.983511	-7.05556
CSRP2	0.0558409	-0.0736445	0.140625	0.890855	0.99517	-6.12093
CSNK2A1	0.0558325	6.12047	0.353992	0.730424	0.983511	-7.08296
GNPTAB	0.0558052	4.84904	0.3959	0.700188	0.977009	-6.98085
UHRF1BP1L	-0.0557972	4.97981	-0.296167	0.772938	0.987868	-7.03572
ENKD1	0.0557972	4.06797	0.201104	0.8445	0.99394	-6.93014
RPS5	0.0557717	10.6348	0.249108	0.808133	0.990803	-6.96025
RFX1	-0.0557646	2.89385	-0.270945	0.791741	0.990182	-6.67859
IL10RA	0.0557552	3.02681	0.190628	0.852491	0.994447	-6.71878
RHOT2	-0.0556523	7.09788	-0.282474	0.783128	0.988653	-7.10607
CSDE1	0.0556276	8.6986	0.375332	0.714963	0.979081	-7.01274
UBAP2	0.0555915	5.31793	0.374488	0.715572	0.979081	-7.03438
LAIR1	-0.0555533	8.16383	-0.218381	0.831362	0.99394	-7.09122
PYCR2	-0.0555365	7.34657	-0.504825	0.624217	0.963149	-7.00707
MRPL22	0.055534	4.82527	0.231949	0.821083	0.992523	-7.03369
OVCH1	0.0555182	-0.335707	0.0982571	0.923598	0.997374	-6.08058
NEDD8	0.0555175	5.80321	0.259187	0.800555	0.990803	-7.10405
ELOVL6	-0.0554821	5.25202	-0.276617	0.7875	0.98892	-7.06635
ZNF277	-0.0554757	5.71754	-0.166395	0.87104	0.994898	-7.12326
SQLE	-0.0554525	5.60852	-0.107173	0.916693	0.996885	-7.12631
USP5	-0.0554351	5.77802	-0.383896	0.708796	0.978088	-7.06135
KRTCAP2	-0.0554075	5.84678	-0.351817	0.732007	0.983511	-7.0767
NBN	-0.055386	6.23429	-0.335969	0.743581	0.984194	-7.09231
PIP5KL1	-0.0553745	0.0987134	-0.170453	0.867928	0.994898	-6.15524
RAVER1	-0.0553722	5.59195	-0.252257	0.805763	0.990803	-7.09727
SERPINF2	-0.0553665	0.359726	-0.147316	0.885702	0.994915	-6.20794
HERPUD1	-0.0553513	6.37327	-0.199847	0.845458	0.99394	-7.13298
WBP1	0.0553456	5.15782	0.383995	0.708725	0.978088	-7.01695
DUSP4	0.055298	1.4932	0.141008	0.890561	0.99517	-6.43017
SH2D3A	-0.0552856	0.815576	-0.234718	0.818989	0.992424	-6.27985
TPI1	-0.0552738	8.58937	-0.237892	0.816591	0.992377	-7.06228
CD63	0.0552403	7.3014	0.190153	0.852854	0.994447	-7.12631
GUSBP1	-0.0552159	2.05907	-0.236533	0.817618	0.992424	-6.52981
SMG1P2	0.0551713	3.80653	0.28719	0.779613	0.988284	-6.85738
AAK1	-0.0551501	5.1636	-0.228413	0.823758	0.993506	-7.07241
SCAND2P	0.0551336	3.59762	0.220404	0.829827	0.99394	-6.83256
CLK4	0.0551321	5.32188	0.299578	0.770407	0.987484	-7.06213
L3MBTL3	-0.055108	2.78986	-0.226666	0.825082	0.993592	-6.6703
RP11-33B1.1	0.0550985	3.42042	0.256878	0.802289	0.990803	-6.78674
TOMM34	-0.0550932	5.16512	-0.251099	0.806634	0.990803	-7.06626
ZC3H15	-0.055085	6.93216	-0.491369	0.63338	0.963416	-7.02224
PMF1	0.0550835	4.68816	0.187394	0.854961	0.99455	-7.02739
SF3B2	0.0550794	7.21008	0.30396	0.767159	0.986702	-7.09774
DAZAP1	0.0549854	7.91647	0.287006	0.779751	0.988306	-7.08507
C14orf119	0.0549525	5.69174	0.30851	0.763792	0.985021	-7.08366
MID1IP1	0.054939	7.43755	0.383622	0.708993	0.978088	-7.06343
FAM96A	0.0549269	6.43735	0.424283	0.680012	0.971385	-7.05756
DOT1L	-0.0549078	7.01253	-0.457205	0.656935	0.965762	-7.03818
TLK1	0.0549073	5.7449	0.394184	0.701416	0.97757	-7.05385
CCT6P3	-0.0548968	4.39528	-0.209741	0.837926	0.99394	-6.98889
RTN4RL2	0.0548828	4.13902	0.174106	0.865128	0.994898	-6.94869
NAT14	-0.0548725	4.45154	-0.181623	0.859374	0.994741	-7.0023
AGFG2	-0.054863	2.13875	-0.145186	0.887342	0.994915	-6.56353
TAF15	0.054859	6.8841	0.319341	0.755797	0.984892	-7.09804
TAGAP	0.0548523	5.44767	0.461771	0.653764	0.965	-7.00522
GOLIM4	0.0548447	5.99715	0.492842	0.632374	0.963416	-7.01686
AP000275.65	0.0548416	2.30682	0.154365	0.88028	0.994898	-6.58542
DDX10	-0.0548148	5.13129	-0.313537	0.760077	0.984892	-7.0442
ATP23	0.0548059	4.7648	0.318541	0.756386	0.984892	-7.00079
KDM4C	0.0547788	4.78924	0.373773	0.716088	0.979175	-6.9832
CECR5	0.0547519	6.87642	0.439502	0.669299	0.967838	-7.04914
SLC25A44	-0.0547164	4.19101	-0.453835	0.659281	0.96595	-6.8695
IL23A	-0.0546985	3.55592	-0.248269	0.808765	0.990803	-6.82466
OSER1	0.0546603	4.51553	0.282733	0.782935	0.988653	-6.98076
PLXNC1	0.0546328	4.1064	0.301365	0.769082	0.987397	-6.91026
TCEA1	0.0546188	8.23201	0.290371	0.777246	0.988222	-7.06973
THAP11	0.0545316	5.61697	0.450897	0.661329	0.966202	-7.02141
ATXN7L2	0.0545177	3.41032	0.188621	0.854024	0.994447	-6.79941
RUFY1	0.0545146	4.38271	0.300663	0.769602	0.987448	-6.95529
TMEM134	-0.054493	2.88819	-0.258524	0.801052	0.990803	-6.68118
SAMD1	0.0544366	6.14068	0.411667	0.688948	0.973816	-7.05968
RBMX2	-0.0543952	5.03278	-0.359991	0.726065	0.983511	-7.01832
MIER1	0.0543552	5.79814	0.464078	0.652164	0.965	-7.02424
DPP3	-0.0543188	5.36703	-0.492382	0.632689	0.963416	-6.98639
AC004057.1	-0.0543128	7.30498	-0.303688	0.767361	0.986861	-7.09512
ZFP69	-0.0540537	3.93047	-0.340661	0.740147	0.983511	-6.86989
RNF169	-0.0540204	5.37319	-0.411035	0.689397	0.973947	-7.02605
MT-CO2	-0.0539875	12.1262	-0.142498	0.889412	0.994915	-6.91188
EVL	-0.0539788	6.46528	-0.254191	0.804308	0.990803	-7.11987
PCF11	-0.0539532	6.17649	-0.45661	0.657349	0.965762	-7.04025
PPA2	-0.0539382	6.52338	-0.517578	0.615594	0.962207	-7.01093
PCBP2	-0.0538831	9.69124	-0.407205	0.692121	0.975803	-6.94684
UAP1L1	-0.0538271	4.69718	-0.157778	0.877657	0.994898	-7.03909
VDAC1	-0.0538122	7.8434	-0.259421	0.800379	0.990803	-7.09454
POR	0.0538065	5.05341	0.418048	0.684422	0.971947	-6.99259
WASF2	0.0537817	6.36567	0.511603	0.619626	0.962513	-7.01363
ZCRB1	0.0537371	5.95207	0.461313	0.654082	0.965	-7.0314
PAQR6	0.0537263	3.15235	0.291423	0.776464	0.988222	-6.71982
ABCA5	0.0537234	4.18929	0.338116	0.742009	0.983982	-6.91198
ASB16	0.0536878	3.14077	0.194232	0.84974	0.99394	-6.7435
RP11-192H23.4	0.0536653	4.4317	0.164561	0.872447	0.994898	-6.99777
TOMM5	0.0536223	6.27648	0.450472	0.661625	0.966274	-7.04405
SPACA6	-0.0536187	1.80771	-0.233431	0.819962	0.992424	-6.48153
LINC00998	0.0535984	5.94766	0.37991	0.711664	0.979081	-7.06796
TOP3A	0.0535838	4.26537	0.352944	0.731187	0.983511	-6.91914
DPH2	0.0535697	5.19206	0.443274	0.666656	0.967393	-6.99382
C21orf91	-0.0535377	4.49487	-0.209725	0.837938	0.99394	-7.00243
CES1	0.053532	8.65262	0.261113	0.799109	0.990803	-7.05459
ZFAND5	0.0535103	6.21557	0.550654	0.593513	0.955151	-6.98987
PRPF38A	0.0534997	6.03263	0.312636	0.760743	0.984896	-7.09569
FAHD2CP	0.0534562	2.52274	0.259161	0.800574	0.990803	-6.60417
B3GNT5	-0.0534474	6.28892	-0.449843	0.662065	0.966274	-7.0449
PER3	0.0533984	1.38223	0.2321	0.820969	0.992523	-6.388
TPRA1	-0.0533659	5.27067	-0.294802	0.773952	0.988222	-7.06226
RP11-562I5.1	-0.0533485	-0.163773	-0.0963652	0.925064	0.997786	-6.11972
ZBTB11	0.0533383	5.08318	0.506513	0.623072	0.962655	-6.95204
RHOQ	-0.053313	4.87204	-0.356135	0.728865	0.983511	-7.00361
PMPCA	-0.05331	6.05906	-0.493857	0.631681	0.963416	-7.01884
PELI2	-0.0533016	4.90712	-0.247518	0.80933	0.990803	-7.04236
LEPROTL1	-0.0532876	6.29988	-0.449521	0.662289	0.966274	-7.04517
C19orf68	-0.0532779	2.77038	-0.141731	0.890003	0.99517	-6.68265
DGCR2	0.0532719	5.61869	0.569765	0.580947	0.95306	-6.9571
ANKEF1	0.0532031	2.35508	0.199569	0.84567	0.99394	-6.58632
FPGS	0.0531878	5.98528	0.331343	0.746972	0.984305	-7.08782
ZCWPW2	0.0531853	0.611319	0.1701	0.868199	0.994898	-6.24601
EXTL3	-0.0531765	5.0228	-0.277549	0.786803	0.98892	-7.04606
SMUG1	-0.0531707	4.05825	-0.237664	0.816763	0.992424	-6.92622
MKRN2	0.0531265	5.33138	0.342849	0.738548	0.983511	-7.04789
FBXL12	-0.0530719	4.23647	-0.388712	0.705337	0.977999	-6.90567
RNF7	-0.0530701	5.51915	-0.343793	0.737859	0.983511	-7.06325
ZMIZ2	-0.0530552	5.85575	-0.328824	0.748821	0.984495	-7.08545
ITIH4	0.0530546	3.46033	0.150096	0.883563	0.994915	-6.81973
RP11-134F2.8	0.0530451	2.84117	0.210034	0.837703	0.99394	-6.6785
C7orf25	0.0530398	2.07928	0.246297	0.810251	0.990803	-6.5237
ANKRD13D	-0.0529533	7.24656	-0.346507	0.735877	0.983511	-7.08133
TCEB2	-0.0529505	6.65971	-0.361892	0.724685	0.982715	-7.0838
ATP5O	0.0529485	7.9349	0.450906	0.661323	0.966202	-7.01941
VKORC1L1	0.0529282	0.704003	0.113092	0.912113	0.996885	-6.27584
SRP9	0.0529006	8.23825	0.4814	0.640212	0.964161	-6.99026
RIOK2	-0.0528951	4.99162	-0.309526	0.763041	0.985021	-7.03256
TTC14	0.0528784	6.72496	0.299135	0.770736	0.987484	-7.10606
TMEM62	0.0528694	4.03055	0.349877	0.73342	0.983511	-6.87901
SEH1L	-0.0528506	6.28671	-0.422622	0.681185	0.971845	-7.05758
MAPK8IP3	0.0528491	6.83067	0.254732	0.803902	0.990803	-7.11866
LMF2	-0.0528316	4.93818	-0.320369	0.755039	0.984892	-7.02361
AGAP4	0.0528119	3.03084	0.274762	0.788886	0.98892	-6.69986
TAB3	-0.0527861	4.43134	-0.441672	0.667778	0.967664	-6.91228
PARP9	-0.0527816	2.75699	-0.322796	0.753252	0.984778	-6.636
ZNF586	-0.0527588	3.1811	-0.336914	0.742889	0.984094	-6.71676
TMA7	0.0527398	6.85234	0.172983	0.865989	0.994898	-7.1374
BRAT1	-0.0527004	6.15474	-0.304871	0.766484	0.986333	-7.10189
COA3	0.052689	4.80183	0.219634	0.830412	0.99394	-7.03422
CMPK1	-0.0526728	7.06712	-0.419217	0.683594	0.971947	-7.05504
FBXO10	0.0526536	2.91323	0.156023	0.879005	0.994898	-6.70429
LRR1	-0.0526329	4.42444	-0.404294	0.694195	0.976288	-6.92819
TUBGCP2	-0.0526255	5.64241	-0.282366	0.783209	0.988653	-7.09117
CTC-487M23.8	0.0525909	1.35797	0.136776	0.893822	0.995257	-6.40264
UQCRH	0.0525899	8.42594	0.489683	0.634533	0.963427	-6.97558
CES2	-0.0525723	6.18059	-0.475592	0.644207	0.964161	-7.03086
MCUR1	0.0525406	5.01495	0.279022	0.785704	0.98892	-7.04087
STK35	0.0525394	5.01943	0.320653	0.75483	0.984892	-7.02808
DCAF7	-0.0525245	7.45659	-0.261302	0.798967	0.990803	-7.10473
C11orf95	-0.0524975	4.61316	-0.208722	0.838701	0.99394	-7.0188
GFI1	-0.0524365	7.37834	-0.490092	0.634254	0.963416	-7.01419
ZNF684	0.0524172	2.50801	0.196111	0.848307	0.99394	-6.61574
PITPNM3	0.0524007	0.176162	0.123704	0.90391	0.995889	-6.17013
GALE	-0.0523342	3.28201	-0.323537	0.752708	0.984778	-6.74351
CCDC189	-0.0523068	3.5516	-0.133201	0.896579	0.995257	-6.84526
FARP2	-0.0522869	3.96051	-0.228312	0.823835	0.993506	-6.91029
UGDH	-0.0522845	3.63379	-0.154803	0.879943	0.994898	-6.85956
R3HDM1	0.0522708	5.42059	0.417325	0.684934	0.971947	-7.02417
DENND4B	-0.0522481	6.73031	-0.207911	0.839318	0.99394	-7.13092
PARG	-0.0522395	4.2399	-0.321313	0.754344	0.984892	-6.93211
FRK	0.0520963	1.31924	0.213547	0.835033	0.99394	-6.38143
HMGCR	0.0520912	6.0221	0.144751	0.887677	0.994915	-7.13698
SPPL2B	0.0520898	6.33288	0.217944	0.831694	0.99394	-7.12832
ADGRL1	0.0520701	2.27795	0.182728	0.858528	0.994652	-6.57738
DENND4A	0.0520499	5.81964	0.539615	0.600836	0.957281	-6.98485
SOD1	-0.0520355	6.98157	-0.284904	0.781317	0.988337	-7.10743
C9orf69	0.052018	5.7728	0.289199	0.778118	0.988222	-7.09389
POLR3A	-0.0519972	4.92065	-0.293427	0.774974	0.988222	-7.03041
KIAA1586	0.0519776	3.7833	0.281804	0.783628	0.988653	-6.85456
ZMYND11	-0.0519632	5.62498	-0.369544	0.719144	0.980739	-7.05965
FBXO43	0.0519536	3.30242	0.201268	0.844375	0.99394	-6.77251
FRS2	0.051922	3.50862	0.167354	0.870304	0.994898	-6.82677
LARP4	0.0519141	5.72171	0.287867	0.779109	0.988274	-7.0918
STRIP1	0.0519102	4.90139	0.290392	0.77723	0.988222	-7.02612
TBC1D22A	-0.0519051	4.88044	-0.243569	0.812307	0.991037	-7.04036
ZNF610	-0.0518964	2.0345	-0.1746	0.86475	0.994898	-6.53782
DNAJC24	-0.0518828	3.9558	-0.307831	0.764294	0.985021	-6.88652
RPL34	0.0518722	10.4812	0.213643	0.83496	0.99394	-6.97624
RSBN1	-0.0518713	4.79502	-0.349028	0.734039	0.983511	-6.99754
SULT1A3	0.0518705	4.55069	0.135713	0.894642	0.995257	-7.01985
ST7	-0.0518694	4.01889	-0.277525	0.786821	0.98892	-6.9084
SIK3	-0.0518645	4.85032	-0.296573	0.772637	0.987868	-7.02222
ZNF280B	0.0518635	0.564385	0.209301	0.838261	0.99394	-6.22953
SURF2	-0.0518571	3.23938	-0.258969	0.800718	0.990803	-6.75454
NAA25	0.0518334	5.53666	0.358481	0.727161	0.983511	-7.05666
PPP3CA	0.0518314	5.9573	0.535247	0.603747	0.957297	-6.99243
CHD8	-0.0518211	5.52399	-0.189031	0.853711	0.994447	-7.10808
PGAM5	-0.0517798	5.70592	-0.351324	0.732366	0.983511	-7.07078
GART	-0.0517708	6.81871	-0.442137	0.667452	0.967664	-7.04813
TIA1	0.05177	6.99409	0.368765	0.719707	0.980944	-7.07823
DHFR2	0.0517583	3.4587	0.374142	0.715822	0.979175	-6.75398
ADAT2	-0.0517251	6.06774	-0.153555	0.880903	0.994898	-7.13756
PRKRIP1	0.0516875	5.50682	0.2573	0.801972	0.990803	-7.08835
FGFBP3	0.0516799	1.99414	0.164515	0.872483	0.994898	-6.5246
XPA	-0.0516344	3.87614	-0.376736	0.71395	0.979081	-6.84567
PMS1	0.0516277	5.372	0.310316	0.762457	0.985021	-7.06256
FBXO41	0.0516013	6.61428	0.368017	0.720248	0.980944	-7.0817
ASNA1	-0.0515804	4.96006	-0.183419	0.857999	0.994652	-7.06268
BZW2	-0.0515654	7.40266	-0.291715	0.776247	0.988222	-7.09684
TIAM2	-0.0514324	1.98926	-0.222972	0.827881	0.993907	-6.51921
RPL41	-0.0514191	11.6915	-0.290355	0.777258	0.988222	-6.89745
AMMECR1L	-0.0514138	4.99755	-0.413526	0.687628	0.973069	-6.99283
BCL2L2	-0.051396	4.05733	-0.296143	0.772956	0.987868	-6.90995
MAP2K3	-0.0513931	4.6283	-0.252897	0.805281	0.990803	-7.00878
PCID2	0.0513775	6.18755	0.569878	0.580874	0.95306	-6.97801
TBC1D24	-0.0513516	4.37519	-0.278381	0.786182	0.98892	-6.96745
RP11-216M21.1	-0.051326	0.177431	-0.153734	0.880764	0.994898	-6.17232
FGFR1OP2	0.051304	5.6124	0.288452	0.778674	0.988222	-7.08579
CCDC157	-0.0512898	0.458107	-0.128869	0.899922	0.995712	-6.22948
LRMP	0.0512471	5.24468	0.420094	0.682973	0.971947	-7.00913
SREBF1	-0.0512264	6.84604	-0.28999	0.77753	0.988222	-7.10772
PPP2CB	-0.0511993	5.18009	-0.420979	0.682347	0.971947	-7.00632
RPL29	0.0511938	11.7304	0.292808	0.775434	0.988222	-6.89651
CGRRF1	0.051191	2.2987	0.206398	0.840469	0.99394	-6.57573
ALKBH6	-0.0511757	4.00873	-0.143716	0.888474	0.994915	-6.93622
PIKFYVE	-0.0511455	6.25135	-0.43974	0.669132	0.967838	-7.04927
CEBPZ	-0.0511131	5.1113	-0.287133	0.779656	0.988284	-7.05108
LEMD3	0.0511011	4.88685	0.418181	0.684327	0.971947	-6.97582
XRCC6	-0.0510509	8.08332	-0.263849	0.797056	0.990803	-7.08334
CEBPZOS	0.0510367	4.86835	0.474872	0.644703	0.964161	-6.94661
SAP30	0.0510176	3.65098	0.232793	0.820444	0.992424	-6.83946
TRAPPC10	0.0509966	4.97262	0.297586	0.771885	0.987844	-7.03135
ZNF101	-0.0509864	3.94864	-0.362773	0.724046	0.982309	-6.86554
TOX	-0.0509675	2.96234	-0.198712	0.846323	0.99394	-6.7122
CIZ1	-0.0509344	6.53903	-0.337029	0.742805	0.984094	-7.09348
TGOLN2	-0.0509308	8.02314	-0.272377	0.790669	0.99005	-7.08368
DRG1	-0.0509121	5.89258	-0.534089	0.60452	0.957297	-6.99205
RPS24	-0.0508196	11.4504	-0.26512	0.796104	0.990803	-6.91626
SASH1	0.0508175	4.92351	0.159645	0.876222	0.994898	-7.05991
RNF111	0.0507718	4.64229	0.284708	0.781463	0.988337	-6.99754
BABAM1	0.0507534	5.351	0.391943	0.70302	0.977985	-7.02991
SIAH2	-0.0507345	5.49459	-0.314557	0.759325	0.984892	-7.07203
RPS6KA4	-0.0507299	5.89344	-0.433957	0.673194	0.968585	-7.04369
ADCK2	-0.0507223	3.65526	-0.329106	0.748614	0.984452	-6.81848
LSM11	-0.0507004	3.81621	-0.340138	0.74053	0.983611	-6.84731
ZNF764	0.0506877	3.46717	0.364	0.723157	0.981824	-6.76053
DDX52	-0.0506423	5.24125	-0.36737	0.720716	0.98114	-7.03402
CALM3	-0.0505329	8.02625	-0.223164	0.827735	0.993907	-7.09666
WDR83OS	0.0504854	5.20562	0.350953	0.732636	0.983511	-7.03439
ZNHIT3	-0.050484	4.9758	-0.4385	0.670002	0.967838	-6.97905
SAFB2	0.0504127	6.23312	0.200266	0.845139	0.99394	-7.13121
C6orf106	-0.0503162	5.81583	-0.418419	0.684159	0.971947	-7.04795
THAP7	0.0502792	4.75464	0.453935	0.659211	0.96595	-6.94396
COPB2	0.0502534	6.36505	0.49131	0.633421	0.963416	-7.02446
HELLS	0.050223	4.98701	0.330341	0.747707	0.984395	-7.02143
ERMARD	0.050202	4.12699	0.245819	0.810611	0.990885	-6.9312
PARGP1	0.0502016	0.564778	0.145522	0.887084	0.994915	-6.24226
C12orf45	0.0501527	5.19021	0.241066	0.814195	0.99136	-7.06831
AGFG1	0.0501366	5.83339	0.39015	0.704305	0.977999	-7.05953
DNAH10	0.0501111	0.988868	0.126989	0.901373	0.995889	-6.33017
AP4M1	0.0500635	3.85444	0.247273	0.809515	0.990803	-6.87712
MED31	0.0500164	2.46074	0.257745	0.801637	0.990803	-6.59235
TP53	-0.0499595	6.8819	-0.341345	0.739647	0.983511	-7.08983
RHOA	-0.0499595	9.13348	-0.385496	0.707645	0.978088	-6.98328
TMEM249	0.0499513	0.574662	0.0968968	0.924652	0.997426	-6.2511
RER1	-0.049949	5.60694	-0.339579	0.740938	0.983613	-7.07011
RP4-777O23.3	0.0499402	2.91982	0.195901	0.848466	0.99394	-6.69809
IPO13	-0.049915	4.50229	-0.363275	0.723682	0.982129	-6.95596
SAP130	0.0498943	2.60176	0.134825	0.895327	0.995257	-6.64646
WNT6	0.0498736	4.67085	0.476232	0.643766	0.964161	-6.92289
PRKAG1	0.0498689	5.19327	0.247654	0.809228	0.990803	-7.06682
C15orf39	-0.0498434	5.96833	-0.292869	0.775389	0.988222	-7.10132
BLOC1S5	-0.0497973	4.57967	-0.339735	0.740825	0.983613	-6.97488
MLH3	-0.0497403	4.90682	-0.370794	0.71824	0.980708	-7.00123
DBR1	0.0497266	4.54102	0.420244	0.682867	0.971947	-6.93264
HDAC5	0.0497205	6.06796	0.397077	0.699346	0.977009	-7.06442
MRPL9	0.0496773	5.77661	0.3107	0.762173	0.985021	-7.08704
HS6ST1	0.0496581	5.30256	0.240645	0.814513	0.991462	-7.07784
POLR1E	0.0496568	5.61994	0.23274	0.820484	0.992424	-7.10184
EXD3	0.0496091	3.01276	0.17013	0.868175	0.994898	-6.71927
NDUFAF7	0.0495634	3.72189	0.329149	0.748582	0.984452	-6.82623
NUBP2	0.0495167	5.49839	0.416127	0.685783	0.972326	-7.03018
FUBP1	0.0494983	6.8332	0.195096	0.84908	0.99394	-7.13317
SUPT7L	0.049458	6.01631	0.230916	0.821864	0.992551	-7.11931
ARF3	-0.0494395	7.75384	-0.46605	0.650798	0.964968	-7.01698
ADCY7	-0.049405	3.64864	-0.135977	0.894438	0.995257	-6.86838
CERS2	-0.0493699	7.0577	-0.308057	0.764127	0.985021	-7.09871
MIOS	-0.0493518	4.89644	-0.331433	0.746907	0.984305	-7.01489
DDI2	-0.0493483	5.02095	-0.223074	0.827803	0.993907	-7.06021
DDX1	-0.0493294	6.59334	-0.45608	0.657718	0.965762	-7.04271
P2RX1	-0.049292	7.57658	-0.304439	0.766805	0.986517	-7.08872
AC024937.6	-0.0492874	0.849796	-0.0707886	0.94491	0.998825	-6.31495
HSP90B1	0.0492872	9.23889	0.219303	0.830663	0.99394	-7.03383
BATF	-0.0492581	3.56092	-0.270952	0.791735	0.990182	-6.81694
MTERF4	0.0492488	5.03973	0.365041	0.722402	0.981683	-7.01396
TBC1D1	0.0492422	6.60529	0.226967	0.824853	0.993506	-7.12702
EP400NL	0.0492141	3.73019	0.284126	0.781897	0.988563	-6.84295
ITK	0.0491878	0.803017	0.121779	0.905397	0.996258	-6.29183
TRMT1	-0.049165	6.65896	-0.174442	0.86487	0.994898	-7.13816
KIF13B	0.0491585	3.97016	0.396695	0.699619	0.977009	-6.84917
PSME2	0.0491178	4.12611	0.247317	0.809482	0.990803	-6.9302
AK4P1	-0.0490863	1.01247	-0.128174	0.900458	0.995751	-6.33832
UBE2G1	-0.049075	6.08269	-0.276887	0.787298	0.98892	-7.1091
TUBB	0.0490575	9.7265	0.0945271	0.926489	0.997968	-7.03129
DBI	0.0489982	6.23435	0.189832	0.853099	0.994447	-7.13344
KNSTRN	-0.0489783	3.95848	-0.137779	0.893049	0.995257	-6.92576
RPA1	0.0489745	6.48819	0.239912	0.815066	0.991517	-7.12364
GOLGB1	0.0489667	5.30627	0.164387	0.872581	0.994898	-7.09498
RAB3D	0.0489461	5.94437	0.404502	0.694046	0.976288	-7.05754
SLC25A6	0.0488878	10.137	0.354433	0.730103	0.983511	-6.94906
SMARCAL1	-0.0488676	4.23082	-0.233771	0.819705	0.992424	-6.9558
RRN3	-0.0488434	6.09348	-0.495648	0.630459	0.963416	-7.01869
CDC40	0.0488034	5.84444	0.244	0.811982	0.991037	-7.11
PTPN1	-0.0488005	5.29652	-0.445884	0.66483	0.967224	-7.00403
APBA2	0.0487609	4.3793	0.242701	0.812961	0.991056	-6.9734
RCOR3	0.0487594	6.6142	0.382217	0.710003	0.978495	-7.07598
RP11-196G18.24	0.0487175	2.72016	0.256797	0.802349	0.990803	-6.64278
ISPD	0.0486733	0.952838	0.123214	0.904289	0.995889	-6.3216
IRAK3	-0.0486607	6.96132	-0.459789	0.65514	0.965018	-7.03783
HS1BP3	-0.0486472	3.28956	-0.205213	0.841371	0.99394	-6.77627
NELFE	0.0486398	6.17924	0.482876	0.639198	0.964161	-7.02647
PAFAH1B1	-0.0486235	6.48743	-0.493185	0.63214	0.963416	-7.02402
PDXP	0.0486219	5.39624	0.408176	0.69143	0.97541	-7.02653
ARHGAP32	0.04862	4.31798	0.131205	0.898119	0.995607	-6.98624
RBM3	-0.0485997	8.35169	-0.306319	0.765412	0.985521	-7.05611
DDX49	-0.0485994	5.26544	-0.375143	0.7151	0.979081	-7.03277
C7orf50	-0.048599	5.02702	-0.283191	0.782594	0.988653	-7.04425
NLK	0.0485529	4.29344	0.385134	0.707905	0.978088	-6.91151
TOX4	0.0485519	5.41096	0.229263	0.823115	0.993296	-7.08894
FAM53B	0.0485437	5.48874	0.388961	0.705158	0.977999	-7.04137
RP11-101E13.5	-0.0485182	5.22855	-0.250041	0.807431	0.990803	-7.07201
RAB14	-0.0485001	6.24818	-0.518179	0.615189	0.962197	-7.00918
NUP37	-0.0484964	5.34365	-0.371905	0.717437	0.980032	-7.04013
RRAGA	0.0484734	4.89964	0.379224	0.712158	0.979081	-6.99376
SIGLEC22P	-0.0484647	1.80051	-0.169867	0.868377	0.994898	-6.4951
DCTN5	-0.0484597	6.11482	-0.273542	0.789798	0.989308	-7.11084
SCFD2	0.0484447	3.40762	0.248452	0.808627	0.990803	-6.78557
TNKS2	-0.0484343	5.98348	-0.318172	0.756658	0.984892	-7.0934
CNN2	0.0484093	6.67232	0.182641	0.858594	0.994652	-7.13668
CEP295	-0.0483509	4.04373	-0.375701	0.714697	0.979081	-6.87819
PLEK	-0.0483414	7.15112	-0.479853	0.641275	0.964161	-7.0243
MTHFS	-0.0483044	2.74576	-0.140757	0.890754	0.99517	-6.67985
LIMD1	-0.0482176	5.11725	-0.217542	0.831999	0.99394	-7.07053
PHLPP1	0.0481415	4.07	0.347052	0.73548	0.983511	-6.88787
GBP4	0.0480965	1.04595	0.16682	0.870714	0.994898	-6.33452
WHAMMP2	0.0480752	6.14465	0.267179	0.794561	0.990803	-7.11262
PEX26	0.0480474	5.19691	0.230373	0.822275	0.992795	-7.07152
RBSN	0.0480169	4.18513	0.254112	0.804368	0.990803	-6.93894
TTC4	0.0479844	4.73244	0.386489	0.706933	0.978088	-6.97169
CTNNAL1	-0.047937	3.48398	-0.12166	0.90549	0.996274	-6.83168
HCFC1R1	-0.0479214	3.57325	-0.235705	0.818243	0.992424	-6.829
GLG1	0.0479194	6.49172	0.37962	0.711872	0.979081	-7.07695
PIGG	-0.0479172	5.75745	-0.278896	0.785798	0.98892	-7.09786
MRPL27	-0.0479091	5.24757	-0.199287	0.845885	0.99394	-7.08575
CDK11B	0.0478969	3.70358	0.299018	0.770822	0.987484	-6.83219
NDUFA10	0.0478893	6.26711	0.257476	0.801839	0.990803	-7.11745
TULP3	-0.0478772	2.71192	-0.162391	0.874113	0.994898	-6.66699
YWHAZ	-0.0478385	9.67844	-0.389308	0.704909	0.977999	-6.9552
ZNF385A	-0.0478183	5.88489	-0.332791	0.74591	0.984194	-7.08504
ZNF428	0.0478064	4.4826	0.250108	0.80738	0.990803	-6.98573
RPS19BP1	-0.0477731	5.42927	-0.340636	0.740165	0.983511	-7.05835
INTS10	0.047769	6.92271	0.48048	0.640843	0.964161	-7.02846
PEX19	-0.0477212	5.08288	-0.146468	0.886355	0.994915	-7.08136
RBM43	-0.0477129	3.14363	-0.204796	0.841689	0.99394	-6.7464
CHSY1	-0.0476742	6.89615	-0.431168	0.675156	0.969424	-7.0524
NOD1	-0.0476466	4.19433	-0.249046	0.80818	0.990803	-6.94605
C19orf12	-0.0476109	4.05192	-0.341288	0.739689	0.983511	-6.89244
MAP2K7	-0.047581	5.67262	-0.4861	0.636987	0.96395	-7.00864
PHF20	0.0475725	5.17985	0.347683	0.73502	0.983511	-7.03355
QSOX1	0.0475357	7.85323	0.196918	0.847691	0.99394	-7.11081
CEP162	0.0475297	3.42806	0.171418	0.867188	0.994898	-6.80658
PSD4	-0.0475153	6.58687	-0.39374	0.701734	0.977906	-7.0711
SETD2	0.0475153	6.13536	0.51198	0.619372	0.962513	-7.01018
VAV1	0.0475111	6.50848	0.404176	0.694278	0.976288	-7.06665
VPS51	-0.047505	6.60888	-0.294394	0.774256	0.988222	-7.10785
CMTM6	0.0474929	6.9046	0.490244	0.634149	0.963416	-7.02362
CDCA2	-0.0474805	4.15997	-0.125653	0.902405	0.995889	-6.96396
SMIM10L1	0.0474646	5.3225	0.195592	0.848702	0.99394	-7.09008
TPGS1	-0.0474272	4.06363	-0.197759	0.84705	0.99394	-6.93519
MAP2K4	0.0473715	4.77053	0.352133	0.731777	0.983511	-6.99005
SYF2	0.047331	6.66598	0.340334	0.740386	0.983599	-7.09209
ASPA	-0.0473253	0.463078	-0.167125	0.87048	0.994898	-6.22598
bP-21201H5.1	0.047286	-0.278588	0.138384	0.892583	0.995257	-6.08406
PCMTD2	0.0472815	6.04293	0.39737	0.699137	0.977009	-7.0637
BLOC1S1	-0.0472478	5.55727	-0.312141	0.761109	0.984896	-7.07669
CCND3	0.0472386	7.94514	0.250585	0.807021	0.990803	-7.09456
MTMR3	0.047225	5.24546	0.281542	0.783823	0.988653	-7.06156
PQLC3	-0.0471832	4.16123	-0.276542	0.787556	0.98892	-6.93292
TARSL2	0.0471681	3.50169	0.244266	0.811781	0.991037	-6.80579
TOMM22	0.0471351	6.5664	0.405024	0.693674	0.976086	-7.06637
MRPL54	0.0471111	4.75589	0.24675	0.809909	0.990803	-7.02218
CUL7	0.0471024	5.4735	0.409465	0.690513	0.974748	-7.03156
CPNE3	0.0470009	5.61238	0.299447	0.770504	0.987484	-7.0823
ITGA7	0.0469793	7.07911	0.128606	0.900125	0.995712	-7.14135
PHF2	0.0469694	5.59144	0.232426	0.820722	0.992523	-7.10044
AIMP1	0.0469571	5.61808	0.269798	0.792599	0.990271	-7.09193
HINT3	0.046953	5.3929	0.282036	0.783454	0.988653	-7.07311
KIAA1191	-0.0469248	4.70855	-0.328447	0.749098	0.984495	-6.99509
GTF3C2	-0.0468835	5.83378	-0.388173	0.705724	0.978088	-7.06165
PFDN5	0.0468198	8.15398	0.202864	0.843159	0.99394	-7.09698
MR1	-0.0467913	6.67	-0.360397	0.72577	0.983511	-7.08436
NDUFS1	0.0467574	6.4902	0.172149	0.866628	0.994898	-7.1388
NSMCE2	-0.0467433	4.50252	-0.258072	0.801392	0.990803	-6.99083
SNAP23	-0.0466971	6.18164	-0.426944	0.678133	0.970639	-7.05431
FBF1	0.0466956	3.84403	0.152893	0.881412	0.994898	-6.89701
PREP	-0.0466925	6.34707	-0.334748	0.744476	0.984194	-7.09381
CTSZ	0.0466809	7.05305	0.273445	0.78987	0.989308	-7.11021
RBM48	-0.0466659	3.45795	-0.22008	0.830074	0.99394	-6.81072
RNF125	0.0466406	4.66572	0.328475	0.749078	0.984495	-6.98622
RPS25	0.0466144	10.7938	0.234967	0.818801	0.992424	-6.95643
PPP1R9B	-0.0466064	7.55279	-0.468578	0.649048	0.964479	-7.02124
ARMC6	-0.0465668	5.51343	-0.350907	0.73267	0.983511	-7.06004
SERPINA10	-0.0465549	1.60429	-0.178493	0.861768	0.994898	-6.45279
ZNF784	-0.0465412	2.81795	-0.209976	0.837747	0.99394	-6.67943
SYNRG	-0.0465399	4.83992	-0.245446	0.810892	0.990943	-7.03566
DPP9	-0.0465066	5.56177	-0.347727	0.734987	0.983511	-7.06435
KIAA0922	0.0465053	5.26781	0.375825	0.714608	0.979081	-7.03009
ANP32A	0.0464977	8.0391	0.218802	0.831043	0.99394	-7.0986
BEND3P3	-0.0464897	1.14225	-0.111427	0.913401	0.996885	-6.3689
ETS2	-0.0464834	4.1173	-0.196582	0.847947	0.99394	-6.94553
KIF16B	-0.0464411	3.55822	-0.190295	0.852745	0.994447	-6.83633
LZTR1	-0.046427	2.98295	-0.177442	0.862573	0.994898	-6.72041
ANKRD17	-0.0463963	6.39401	-0.306213	0.765491	0.985521	-7.10392
GGPS1	-0.0463618	5.99201	-0.366606	0.72127	0.981287	-7.07574
PHC1	-0.0463195	5.39373	-0.218239	0.83147	0.99394	-7.09297
IFT52	-0.0462893	4.6213	-0.280642	0.784494	0.98892	-7.00005
CYP20A1	0.0462736	3.96365	0.298098	0.771505	0.987791	-6.88482
TATDN2	-0.0462421	5.49811	-0.43313	0.673775	0.968816	-7.02449
GPATCH3	0.0462197	3.54569	0.284508	0.781612	0.988337	-6.80347
ARHGEF11	0.0461572	4.98714	0.268139	0.793841	0.990803	-7.04184
NAA60	-0.0461332	5.07796	-0.336507	0.743187	0.984194	-7.03117
TXN	-0.0461102	8.17305	-0.329113	0.748609	0.984452	-7.05809
ZNF8	0.0461102	3.97181	0.38062	0.711152	0.979066	-6.85655
MSMO1	-0.0461018	5.01022	-0.110551	0.914079	0.996885	-7.0789
ZFYVE16	0.0460967	5.06632	0.219327	0.830645	0.99394	-7.06272
NIT2	-0.0460855	6.13346	-0.271389	0.791408	0.990105	-7.11185
ITGB1BP1	-0.0460731	5.50388	-0.306142	0.765544	0.985521	-7.07526
SMG1P3	-0.0460531	3.67334	-0.15704	0.878223	0.994898	-6.8692
GALNT7	-0.0460393	5.85354	-0.336933	0.742875	0.984094	-7.0824
MCRIP2	-0.0460364	6.1473	-0.252938	0.805251	0.990803	-7.11737
OTUD4	0.0459888	6.51301	0.386601	0.706852	0.978088	-7.07412
PNN	0.045979	7.61423	0.31231	0.760984	0.984896	-7.08599
RAB5A	0.0459386	4.6605	0.4251	0.679435	0.971199	-6.9464
HMGN4	0.0459019	7.11147	0.415473	0.686247	0.972326	-7.05649
TMEM230	0.045882	6.5809	0.341775	0.739333	0.983511	-7.09175
ABHD18	0.0458801	3.70381	0.226458	0.825239	0.993592	-6.85445
ZNHIT1	-0.0458584	6.53653	-0.280135	0.784873	0.98892	-7.11243
TRAF1	0.0458395	4.08841	0.156655	0.878519	0.994898	-6.9444
MTSS1	0.0458388	2.46165	0.155501	0.879407	0.994898	-6.61628
SC5D	0.0458084	4.24963	0.106428	0.91727	0.997051	-6.97788
NOL9	0.0458035	3.33299	0.248802	0.808363	0.990803	-6.76997
ZHX1-C8orf76	-0.0457792	0.817823	-0.133424	0.896407	0.995257	-6.29991
FBXO33	-0.0456953	3.66358	-0.266662	0.794948	0.990803	-6.83997
PMS2CL	0.0456922	3.09428	0.256597	0.8025	0.990803	-6.71669
BANK1	0.0456767	2.47005	0.10967	0.914761	0.996885	-6.62415
POLR3K	0.0456133	4.64321	0.340027	0.740611	0.983611	-6.97913
HOMEZ	-0.0456068	3.92685	-0.25586	0.803054	0.990803	-6.89546
CENPT	0.0455564	6.12121	0.206792	0.840169	0.99394	-7.12767
HEATR5A	0.0455504	3.44509	0.219552	0.830474	0.99394	-6.80113
SLC25A28	-0.045535	4.65607	-0.225516	0.825953	0.993735	-7.01965
PPAT	0.0454838	5.79086	0.381325	0.710645	0.978852	-7.06152
TFRC	0.0454308	7.55436	0.226052	0.825546	0.993625	-7.11256
GNL2	-0.0454034	6.19496	-0.2278	0.824223	0.993506	-7.12474
SCCPDH	-0.0453745	7.78232	-0.498285	0.628663	0.963349	-6.99956
ZNF441	0.0453672	3.16077	0.289547	0.777859	0.988222	-6.7224
EID1	-0.0453444	7.12071	-0.362832	0.724004	0.982309	-7.07771
SLK	-0.045308	5.2427	-0.166051	0.871304	0.994898	-7.09197
P4HB	-0.0453032	10.9983	-0.148606	0.88471	0.994915	-6.96334
DUS2	-0.0452839	4.27654	-0.279751	0.785159	0.98892	-6.95074
HSDL2	-0.0452793	5.5656	-0.186952	0.855299	0.994652	-7.11095
SRSF7	0.0452571	6.9525	0.303447	0.767539	0.986991	-7.1025
OXR1	0.0452458	5.90136	0.389542	0.704741	0.977999	-7.06242
SRGAP2B	0.0452449	4.91295	0.331656	0.746742	0.984305	-7.01347
PTPRB	0.0452444	2.77795	0.213915	0.834753	0.99394	-6.66534
NMD3	-0.0451992	7.68213	-0.157933	0.877537	0.994898	-7.12272
TXNRD1	0.0451749	6.57198	0.333363	0.745491	0.984194	-7.09481
CLIP2	0.0451578	4.1279	0.192739	0.850879	0.994447	-6.94332
CTSV	-0.0451494	0.0894572	-0.100894	0.921555	0.997374	-6.16044
AATF	0.0450644	6.05764	0.262133	0.798343	0.990803	-7.11213
HEXB	0.0450547	6.84795	0.185291	0.856568	0.994652	-7.13502
POU2F2	-0.0450105	5.41498	-0.327723	0.74963	0.984495	-7.06194
KLHL2	0.0449977	4.62379	0.29147	0.776429	0.988222	-6.99345
IST1	0.0449973	6.96716	0.402782	0.695272	0.976497	-7.06452
STK39	0.0449971	5.53473	0.350045	0.733298	0.983511	-7.05977
AHCY	-0.0449711	8.64816	-0.141027	0.890546	0.99517	-7.0791
HSPA5	0.0449582	8.47766	0.246511	0.810089	0.990803	-7.06854
ZNF330	0.0449495	5.26652	0.385118	0.707917	0.978088	-7.02625
DNAJC7	-0.0449484	6.40793	-0.351842	0.731989	0.983511	-7.08777
EIF2S1	0.0449439	6.8238	0.34067	0.740141	0.983511	-7.09107
AC015849.16	-0.0449421	0.926474	-0.0756608	0.941126	0.998825	-6.32684
CCNL1	-0.0449219	7.3663	-0.19061	0.852505	0.994447	-7.12412
GTF3C5	0.04491	6.87238	0.225896	0.825664	0.993625	-7.12569
FRG1HP	0.0448784	3.25469	0.167248	0.870386	0.994898	-6.77163
TRRAP	-0.0448325	4.83698	-0.0951135	0.926034	0.997968	-7.06311
BDH2	-0.0447929	3.37132	-0.192918	0.850742	0.994447	-6.79566
TRUB2	0.0447903	5.31516	0.296035	0.773037	0.987868	-7.06273
MBD4	-0.0447782	5.83097	-0.376538	0.714093	0.979081	-7.06631
DDX27	-0.0447704	6.0228	-0.319511	0.755671	0.984892	-7.09389
GNL3L	0.0447265	5.091	0.171294	0.867283	0.994898	-7.07503
PGAP3	0.0446527	3.9861	0.208257	0.839054	0.99394	-6.914
TMEM41A	-0.0446415	4.18875	-0.242619	0.813023	0.991056	-6.94774
CAPZB	0.0446329	7.17186	0.220568	0.829703	0.99394	-7.12211
ADNP2	0.0446268	5.55854	0.376382	0.714206	0.979081	-7.05113
OXSR1	0.0446053	5.47282	0.368545	0.719866	0.980944	-7.04862
RBM34	0.0445577	6.85079	0.419712	0.683243	0.971947	-7.05849
RNF26	0.0445402	5.0495	0.141404	0.890255	0.99517	-7.07555
TMEM57	0.0445015	4.67029	0.266054	0.795403	0.990803	-7.00659
TOR1B	0.0444957	6.12327	0.448223	0.663195	0.966349	-7.04256
TYW5	0.0444833	3.63519	0.207164	0.839886	0.99394	-6.84502
PRKACB	-0.0444458	5.04541	-0.316936	0.75757	0.984892	-7.03492
RAB10	0.0444287	6.73814	0.260546	0.799534	0.990803	-7.11766
HMGXB4	0.0444012	5.17777	0.307465	0.764565	0.985021	-7.04761
ZXDC	-0.0443644	5.80646	-0.382107	0.710082	0.978497	-7.06314
EIF2B5	0.0443613	5.53468	0.339256	0.741175	0.983725	-7.06386
CSPG4P12	-0.0443535	0.96694	-0.149827	0.88377	0.994915	-6.32777
SLC25A13	0.0443189	4.30573	0.325198	0.751486	0.984618	-6.93611
RUNX1	0.0442776	6.84487	0.186527	0.855624	0.994652	-7.1348
MTFR1L	0.0442319	5.50376	0.326184	0.750761	0.984527	-7.06663
GYPC	0.044228	4.95557	0.208366	0.838972	0.99394	-7.05401
HECA	-0.044162	5.47111	-0.375029	0.715182	0.979081	-7.04779
ADPRHL2	0.044161	4.09627	0.190532	0.852564	0.994447	-6.93725
CDKL5	-0.0441144	3.12694	-0.209016	0.838477	0.99394	-6.7428
C6orf136	0.0440711	4.53298	0.182224	0.858914	0.994652	-7.00916
ABHD2	0.04404	4.77384	0.169889	0.86836	0.994898	-7.0417
UQCRHL	-0.044017	0.245723	-0.0904187	0.929674	0.998622	-6.19316
COASY	-0.0440082	6.29017	-0.340004	0.740628	0.983611	-7.09143
RP11-453E17.3	-0.0439967	1.91489	-0.235023	0.818759	0.992424	-6.5014
FAM111A	-0.0439956	5.95563	-0.328237	0.749252	0.984495	-7.089
TMEM181	0.0439861	5.58095	0.234671	0.819025	0.992424	-7.09929
SLC43A3	-0.0439678	7.22228	-0.349083	0.733999	0.983511	-7.08093
HIGD2A	0.0438981	6.61034	0.239541	0.815346	0.991517	-7.12384
ECH1	-0.0438051	7.33544	-0.28518	0.781111	0.988337	-7.1004
RASSF2	0.0437702	7.84281	0.316601	0.757817	0.984892	-7.07788
ACRBP	-0.0437593	3.91756	-0.117969	0.908342	0.996885	-6.92065
UBE2V2	-0.0437406	6.84695	-0.323229	0.752934	0.984778	-7.09674
CENPL	-0.0437325	4.01798	-0.17186	0.86685	0.994898	-6.93158
ERLIN2	-0.0436329	6.49608	-0.160394	0.875646	0.994898	-7.14102
EIF4G3	0.0436282	6.95546	0.40539	0.693413	0.976043	-7.06356
CRTAP	0.0436046	7.15353	0.191689	0.851681	0.994447	-7.12894
ZNF222	-0.0435949	2.11588	-0.232837	0.820411	0.992424	-6.54091
ZNF45	-0.0435483	4.16483	-0.267675	0.794189	0.990803	-6.93607
CLK1	0.0435281	6.40307	0.124117	0.903591	0.995889	-7.14628
ATP6V0E1	0.0434856	6.29485	0.139994	0.891342	0.99517	-7.14311
SARAF	0.0434855	8.2174	0.421751	0.681801	0.971947	-7.01991
POLR1C	0.0434628	3.87217	0.245458	0.810883	0.990943	-6.88314
SMAP2	0.0434551	6.06857	0.318227	0.756618	0.984892	-7.09481
HSD17B10	-0.0434275	4.62821	-0.327942	0.749469	0.984495	-6.98525
PDPR	0.0434236	5.96537	0.40232	0.695602	0.976532	-7.05927
C12orf65	-0.0433991	4.5372	-0.343828	0.737833	0.983511	-6.96749
MIF4GD	-0.0433553	4.99178	-0.166384	0.871048	0.994898	-7.06881
SENP3	0.0433463	5.48627	0.262275	0.798237	0.990803	-7.08579
DGKZ	-0.043311	8.10766	-0.402318	0.695603	0.976532	-7.03263
TACC3	-0.0432959	6.23528	-0.191265	0.852005	0.994447	-7.13354
RP11-141C7.2	0.0432776	1.83902	0.178876	0.861476	0.994898	-6.49383
AHCYL1	-0.0432713	6.30787	-0.23021	0.822399	0.992795	-7.12545
DUX4L37	-0.0432131	-0.0475352	-0.108864	0.915384	0.996885	-6.13661
C9orf85	0.0431984	4.03329	0.251562	0.806286	0.990803	-6.91293
CREBRF	0.043151	3.74731	0.250724	0.806916	0.990803	-6.85641
UBN1	-0.0431491	5.25013	-0.271235	0.791524	0.990105	-7.06762
FADS6	0.0431301	1.19473	0.161472	0.874818	0.994898	-6.36536
PLA2G4B	0.043127	3.56855	0.0992919	0.922796	0.997374	-6.84892
LCN15	-0.0431204	0.660568	-0.118209	0.908156	0.996885	-6.27116
AKIP1	0.0431173	4.04617	0.18957	0.853299	0.994447	-6.92884
ARPC1B	-0.0431129	5.95898	-0.213476	0.835087	0.99394	-7.12268
EYA3	0.0431067	4.50116	0.275845	0.788077	0.98892	-6.98141
CDK5RAP1	0.0431062	4.39254	0.166113	0.871256	0.994898	-6.99209
ZNF655	-0.0431039	5.59914	-0.302515	0.76823	0.987272	-7.08244
RIMKLBP2	-0.0430647	0.0440613	-0.10605	0.917563	0.997051	-6.1557
CDC25B	-0.0430647	5.3502	-0.173786	0.865373	0.994898	-7.09869
EFCAB11	0.043	2.14239	0.138831	0.892238	0.995257	-6.55744
TMEM256	0.0429902	4.07273	0.259186	0.800555	0.990803	-6.91667
ARHGAP25	0.0429309	4.64195	0.28745	0.77942	0.988284	-6.99655
UPRT	0.0429253	3.70309	0.311702	0.761433	0.985021	-6.82842
UBA3	-0.0428922	6.21221	-0.289976	0.77754	0.988222	-7.10753
SHPK	-0.042892	2.60042	-0.182951	0.858358	0.994652	-6.64178
STK36	0.0428758	3.93278	0.202377	0.843531	0.99394	-6.90546
LRRC40	0.0428558	4.68428	0.284706	0.781464	0.988337	-7.00294
SMAD4	0.0428264	5.86305	0.157869	0.877586	0.994898	-7.1296
CSAD	0.0428254	4.35141	0.166497	0.870962	0.994898	-6.98648
SNX18P8	0.0427789	-0.0475773	0.0741978	0.942262	0.998825	-6.13752
MKL1	-0.0427611	6.50568	-0.417577	0.684755	0.971947	-7.06081
SWSAP1	0.04272	2.45663	0.157898	0.877564	0.994898	-6.61443
CDKN1B	0.0427118	5.86052	0.242203	0.813337	0.991056	-7.11117
KIAA0040	0.0427002	0.201329	0.0475769	0.962956	0.999331	-6.18141
TSSC4	0.0426708	3.92528	0.285389	0.780955	0.988337	-6.88172
LLGL1	0.042637	3.06368	0.224641	0.826615	0.993735	-6.71984
CSNK1E	0.0426317	7.21138	0.324948	0.75167	0.984618	-7.09052
GTF2E1	0.0426241	3.99026	0.342258	0.73898	0.983511	-6.87537
MOB2	-0.0426222	3.72964	-0.248682	0.808454	0.990803	-6.85816
C8orf59	-0.0426143	6.63403	-0.219316	0.830653	0.99394	-7.12866
ZNF84	0.0425905	5.48986	0.183847	0.857672	0.994652	-7.10496
CFLAR	-0.0425669	6.6198	-0.326317	0.750663	0.984501	-7.09713
TSR3	-0.0425226	4.60741	-0.219371	0.830611	0.99394	-7.0143
PDE12	0.0424538	4.97062	0.136517	0.894022	0.995257	-7.06895
MT-CO3	-0.0424258	11.8249	-0.145441	0.887146	0.994915	-6.92552
NOL6	0.0424237	6.2599	0.20747	0.839653	0.99394	-7.12999
TM9SF2	-0.0423322	7.12789	-0.346234	0.736076	0.983511	-7.08394
NDUFA13	0.0423083	7.23293	0.215084	0.833866	0.99394	-7.12215
PIGB	0.0423063	5.01821	0.241903	0.813564	0.991056	-7.0519
MASP2	-0.0422939	0.843951	-0.123289	0.904231	0.995889	-6.30757
SF3B6	0.0422901	6.81816	0.358903	0.726854	0.983511	-7.08425
TRAF2	0.0422818	4.38399	0.254227	0.804281	0.990803	-6.97082
GLMN	0.0422334	4.09902	0.147334	0.885689	0.994915	-6.94742
CARNMT1	0.0422312	5.59689	0.444353	0.665901	0.967333	-7.02363
ZNF577	-0.0421989	0.956094	-0.0874556	0.931972	0.998825	-6.33347
SLC38A5	0.0421583	5.70194	0.319375	0.755772	0.984892	-7.08059
NPRL2	-0.0421449	4.99775	-0.356671	0.728476	0.983511	-7.01592
GRWD1	-0.0421365	5.44577	-0.25653	0.80255	0.990803	-7.08642
PAXBP1	-0.0421031	6.72474	-0.275131	0.78861	0.98892	-7.11338
MOB1A	0.0420936	7.20232	0.387306	0.706345	0.978088	-7.0668
NUP88	0.0420626	6.28678	0.172883	0.866065	0.994898	-7.13744
CCDC115	0.0420206	4.76747	0.289387	0.777979	0.988222	-7.0112
CUX1	0.0420145	4.99239	0.161246	0.874992	0.994898	-7.06709
GATC	0.0419448	4.92369	0.291602	0.77633	0.988222	-7.02822
METTL7B	0.0419331	4.44281	0.186606	0.855563	0.994652	-6.99494
CDV3	0.041866	7.65302	0.300488	0.769732	0.987465	-7.08884
KRAS	-0.0418323	5.26628	-0.310266	0.762494	0.985021	-7.05659
ZNF124	0.0418275	4.49186	0.176599	0.863219	0.994898	-7.00494
BICD2	-0.0418267	5.17764	-0.27516	0.788589	0.98892	-7.06033
PFAS	0.0418202	6.81739	0.296115	0.772977	0.987868	-7.10643
RPIA	0.0418015	5.47665	0.299785	0.770254	0.987484	-7.07369
SOAT1	0.0417798	5.64515	0.129487	0.899445	0.995607	-7.12373
ZSWIM3	0.0417515	2.90635	0.245169	0.8111	0.990976	-6.68287
TNFAIP3	-0.0417327	5.50756	-0.239346	0.815493	0.991517	-7.09511
PCSK5	-0.0416949	1.94765	-0.100587	0.921793	0.997374	-6.53224
DCTN6	-0.0416808	5.33959	-0.413786	0.687444	0.973024	-7.02204
EPT1	0.0416628	5.71776	0.236593	0.817572	0.992424	-7.10635
GOLGA8J	0.041641	4.65245	0.178968	0.861405	0.994898	-7.02555
GPCPD1	0.0416266	6.90462	0.362503	0.724242	0.98247	-7.08191
ARMC5	0.0416256	4.6085	0.129929	0.899104	0.995607	-7.0282
SHB	0.0416029	3.94754	0.364901	0.722504	0.981683	-6.85826
TMEM258	-0.0415668	5.76486	-0.254752	0.803887	0.990803	-7.10499
SNX1	0.0415307	6.71292	0.28495	0.781282	0.988337	-7.11058
NXF3	0.0415262	6.59484	0.25531	0.803467	0.990803	-7.11962
CTB-50L17.10	0.0415233	5.45482	0.184301	0.857325	0.994652	-7.10236
MAPK12	-0.0415195	6.6736	-0.158286	0.877266	0.994898	-7.14105
PQLC1	0.0414946	6.3387	0.331051	0.747186	0.984305	-7.09485
FAM192A	0.0414866	6.28585	0.285353	0.780982	0.988337	-7.1095
TCEANC2	-0.0414695	4.40359	-0.150492	0.883258	0.994915	-7.00049
UBFD1	0.041351	5.24905	0.305319	0.766153	0.986007	-7.05468
ADH5	0.0413494	6.44774	0.26323	0.797521	0.990803	-7.11721
PRPF4B	-0.0413351	6.74681	-0.320191	0.75517	0.984892	-7.09878
CFAP54	0.041313	0.570125	0.141869	0.889897	0.99517	-6.24355
COX6A1	-0.0412696	6.93139	-0.224903	0.826417	0.993735	-7.12485
RBCK1	-0.0412326	6.6661	-0.194155	0.849798	0.99394	-7.13421
AGL	0.041216	4.71447	0.316185	0.758123	0.984892	-6.99636
TUBB4B	0.0411597	6.36293	0.124841	0.903032	0.995889	-7.14599
PPP4C	0.0411505	6.44127	0.357264	0.728045	0.983511	-7.0857
PIP4K2B	-0.041108	6.37702	-0.389157	0.705017	0.977999	-7.07279
MTIF2	-0.0410492	5.52282	-0.314886	0.759082	0.984892	-7.07343
RRN3P2	-0.0410428	1.20044	-0.150392	0.883336	0.994915	-6.37565
ARMT1	0.0410342	4.48572	0.20825	0.83906	0.99394	-6.99681
USP19	-0.0410069	6.14029	-0.358116	0.727426	0.983511	-7.0825
TATDN1	-0.0410026	5.9761	-0.16762	0.8701	0.994898	-7.13274
RWDD3	-0.0409943	3.54648	-0.188606	0.854035	0.994447	-6.83488
MRPL13	0.0409537	5.73401	0.296082	0.773002	0.987868	-7.09
WDR3	0.0409457	6.32566	0.125305	0.902674	0.995889	-7.14557
ZNF429	0.0409389	3.23568	0.224678	0.826588	0.993735	-6.75555
BRE	0.0409068	4.89482	0.227224	0.824659	0.993506	-7.04306
C14orf169	-0.0408998	4.46555	-0.32761	0.749713	0.984495	-6.96363
PRKRA	-0.0408782	4.73536	-0.329936	0.748005	0.984395	-6.99726
ATG16L2	0.0408416	8.15817	0.147116	0.885857	0.994915	-7.10728
TGS1	0.0408316	5.50086	0.280923	0.784285	0.98892	-7.08124
RRNAD1	0.0408208	4.65255	0.203525	0.842656	0.99394	-7.02081
IKBKE	0.0408143	5.74887	0.258313	0.801211	0.990803	-7.10205
GRSF1	-0.0408088	6.87858	-0.342616	0.738719	0.983511	-7.08946
ZNF768	0.0407964	5.73957	0.205574	0.841096	0.99394	-7.11486
MARCH1	-0.0407708	3.52698	-0.193067	0.850628	0.994447	-6.83088
CFAP20	-0.0407526	5.02457	-0.33157	0.746806	0.984305	-7.02784
LMNB1	0.0407392	7.72551	0.223288	0.82764	0.993907	-7.10876
PFDN1	-0.0407325	5.6031	-0.263627	0.797223	0.990803	-7.09443
MKI67	-0.0407218	6.52611	-0.087272	0.932115	0.998825	-7.15088
HNRNPH1	-0.0407165	9.29077	-0.329997	0.74796	0.984395	-6.99698
DUSP12	-0.0407006	5.22526	-0.325596	0.751193	0.984618	-7.04815
RIF1	-0.0406807	6.20333	-0.352418	0.73157	0.983511	-7.08577
FMNL1	0.0406799	7.45298	0.252772	0.805376	0.990803	-7.1079
SEPT11	-0.0406588	6.32771	-0.202514	0.843426	0.99394	-7.13209
CDA	-0.0406561	3.20087	-0.0840817	0.93459	0.998825	-6.77606
BLCAP	0.04065	5.05619	0.233853	0.819643	0.992424	-7.05832
RNF38	-0.0406463	4.71239	-0.268169	0.793819	0.990803	-7.01462
TBCE	-0.0406209	4.22322	-0.144837	0.887611	0.994915	-6.97332
TREML2	0.0406177	4.02461	0.107057	0.916783	0.996885	-6.94055
AARSD1	-0.0406158	4.88639	-0.335564	0.743878	0.984194	-7.01232
HMG20B	-0.0405904	6.88879	-0.18257	0.858649	0.994652	-7.13479
RP11-111H13.1	-0.040589	0.194878	-0.0854686	0.933514	0.998825	-6.18544
VTA1	0.0405882	5.84378	0.242624	0.813019	0.991056	-7.11045
RAD9B	-0.0405311	2.27047	-0.134724	0.895404	0.995257	-6.59048
NCL	0.0405163	9.51389	0.1261	0.90206	0.995889	-7.03764
CANX	-0.0405125	4.97615	-0.0688964	0.94638	0.998825	-7.0798
L3MBTL2	0.0404439	4.9672	0.245947	0.810514	0.990862	-7.04614
ALKBH1	-0.0404345	3.45284	-0.254139	0.804348	0.990803	-6.79942
CDC20	0.0404106	5.23256	0.0947977	0.926279	0.997968	-7.09829
C1RL	-0.0403329	4.33653	-0.227747	0.824263	0.993506	-6.97469
SLC35E3	0.0403275	3.29493	0.167807	0.869957	0.994898	-6.77922
ATP6V1H	-0.0402993	5.43659	-0.119919	0.906834	0.996885	-7.11381
ANKS1A	0.0402863	4.83864	0.333454	0.745424	0.984194	-7.00481
TFG	0.0402748	5.51598	0.341676	0.739405	0.983511	-7.06183
ZNF808	0.0402189	3.03541	0.226965	0.824854	0.993506	-6.71385
MOB4	-0.040205	5.11884	-0.2898	0.777671	0.988222	-7.05068
MRPL30	-0.0402008	5.43441	-0.147988	0.885185	0.994915	-7.10941
MT-ND2	-0.0401832	10.4143	-0.13386	0.896071	0.995257	-6.99295
PTPA	-0.0401383	6.23054	-0.233078	0.820229	0.992424	-7.12384
GID4	-0.0400849	4.42984	-0.246337	0.810221	0.990803	-6.98371
SREBF2	0.0400801	7.85985	0.208213	0.839088	0.99394	-7.10801
SP110	-0.0400721	3.79271	-0.19816	0.846744	0.99394	-6.8832
MTCL1	-0.0400507	0.37831	-0.0996708	0.922503	0.997374	-6.21834
NET1	0.0400221	4.43613	0.150367	0.883354	0.994915	-7.00054
APBB3	-0.0400089	5.05083	-0.169039	0.869012	0.994898	-7.07457
MECR	-0.0399863	4.49772	-0.250577	0.807027	0.990803	-6.99192
ELOVL5	0.0399691	7.07673	0.164993	0.872116	0.994898	-7.13553
C19orf38	-0.039941	5.8614	-0.15898	0.876733	0.994898	-7.13033
TMPRSS13	-0.0399259	-0.127889	-0.0866672	0.932584	0.998825	-6.12194
TMEM160	-0.0399098	4.16958	-0.159543	0.8763	0.994898	-6.96117
ATF1	-0.039875	5.23162	-0.194831	0.849283	0.99394	-7.08534
SENP5	0.0398651	5.49066	0.325884	0.750982	0.984613	-7.06589
MFSD9	-0.0398628	3.27352	-0.18456	0.857128	0.994652	-6.77729
IMPDH2	0.0398623	9.44563	0.216043	0.833138	0.99394	-7.02424
PFDN6	-0.039832	4.78705	-0.210331	0.837477	0.99394	-7.03825
DPM3	-0.0397772	3.89625	-0.168684	0.869284	0.994898	-6.90875
PWWP2A	0.0397647	4.79172	0.242106	0.813411	0.991056	-7.0281
RBM12	0.039758	6.56172	0.201163	0.844455	0.99394	-7.13304
BAIAP2L2	-0.0397522	0.5845	-0.100626	0.921763	0.997374	-6.25791
GLTP	-0.0397472	3.68508	-0.282361	0.783212	0.988653	-6.84045
MZF1	0.0397383	5.31996	0.194003	0.849915	0.99394	-7.0906
HECTD1	0.0397215	5.805	0.340664	0.740145	0.983511	-7.07799
DDX20	0.0397191	4.88041	0.314148	0.759626	0.984892	-7.01632
TMEM201	-0.0397028	3.77686	-0.266376	0.795162	0.990803	-6.86335
GPS2	-0.0397009	3.63798	-0.204356	0.842024	0.99394	-6.85082
UBXN2B	0.0396532	5.90095	0.13756	0.893218	0.995257	-7.13427
MAPK14	0.0396232	6.99401	0.279128	0.785624	0.98892	-7.10949
CABLES1	0.0395982	4.16779	0.153146	0.881217	0.994898	-6.9577
ZNF37A	-0.0395583	5.42754	-0.183065	0.858271	0.994652	-7.10268
NRROS	0.0395278	7.87251	0.279219	0.785556	0.98892	-7.08885
GRN	0.0395233	8.58495	0.314437	0.759413	0.984892	-7.04161
CSRNP2	0.039523	4.21551	0.15302	0.881314	0.994898	-6.96727
RPL7L1	0.039438	8.17663	0.295088	0.77374	0.988222	-7.07077
AKIRIN1	-0.0394362	6.15854	-0.248542	0.808559	0.990803	-7.11875
RAD21	-0.0394158	7.9378	-0.138526	0.892473	0.995257	-7.11721
ITGA4	-0.0393408	7.73622	-0.212962	0.835478	0.99394	-7.11007
ACIN1	0.0393365	7.85594	0.212994	0.835453	0.99394	-7.10708
PDHA1	0.0393363	6.69357	0.257845	0.801562	0.990803	-7.11862
NEDD4	-0.0393283	4.5369	-0.241974	0.81351	0.991056	-6.99983
NBPF10	0.039324	3.50863	0.263625	0.797225	0.990803	-6.80284
SIVA1	0.0393122	5.4079	0.246516	0.810085	0.990803	-7.08466
GRINA	-0.0393101	7.46707	-0.18414	0.857448	0.994652	-7.12325
ZBED5	0.0392854	5.04807	0.191118	0.852116	0.994447	-7.06738
SULF2	-0.0392736	-0.275445	-0.0357083	0.972192	0.99989	-6.09985
UBE2Q2	0.039242	5.77251	0.334061	0.744979	0.984194	-7.07896
DIEXF	0.0392076	5.94859	0.291455	0.77644	0.988222	-7.10016
C18orf8	-0.0391675	4.20506	-0.202895	0.843136	0.99394	-6.95922
PRR12	-0.0391275	5.7887	-0.219118	0.830803	0.99394	-7.1152
EIF4A3	-0.0391234	4.2937	-0.182163	0.85896	0.994652	-6.97821
SGO2	0.0391222	4.26057	0.110302	0.914271	0.996885	-6.97913
GNG5	-0.039117	6.08189	-0.171586	0.867059	0.994898	-7.1346
MRPL15	-0.0391084	6.41831	-0.205539	0.841122	0.99394	-7.13187
DBF4B	0.0390959	4.21924	0.269601	0.792746	0.990271	-6.94017
PPIB	-0.039075	8.4843	-0.176378	0.863388	0.994898	-7.08256
ABCA9	0.039074	-0.179978	0.110264	0.914301	0.996885	-6.1085
DNPEP	-0.0390496	5.42501	-0.261891	0.798525	0.990803	-7.0835
CCDC94	-0.0390134	3.55453	-0.154737	0.879994	0.994898	-6.84168
GLRX	0.0389869	3.96834	0.26335	0.797431	0.990803	-6.89649
AP3M2	0.0389832	4.06768	0.308457	0.763831	0.985021	-6.90179
P2RX7	-0.0389616	5.54978	-0.200789	0.84474	0.99394	-7.10705
PFDN4	-0.0389567	6.16973	-0.331347	0.746969	0.984305	-7.09301
TBCCD1	-0.038955	3.9527	-0.173588	0.865525	0.994898	-6.92026
MTERF3	-0.0389372	5.00497	-0.271364	0.791427	0.990105	-7.04562
SFMBT2	-0.0388999	5.97303	-0.229145	0.823205	0.993296	-7.11935
DNAJA4	0.0388608	4.69915	0.168557	0.869382	0.994898	-7.03373
FAM134A	0.0388331	6.67213	0.199017	0.84609	0.99394	-7.13328
SAC3D1	-0.0388145	2.77697	-0.19006	0.852925	0.994447	-6.6751
SCP2	-0.0387696	6.30072	-0.315275	0.758795	0.984892	-7.10027
CHMP7	-0.038669	5.85363	-0.289147	0.778157	0.988222	-7.09841
PMS2	0.0386483	4.59887	0.357731	0.727706	0.983511	-6.96688
USP12	-0.0386303	4.8291	-0.223036	0.827832	0.993907	-7.03995
FBRSL1	0.0385541	6.50985	0.341443	0.739576	0.983511	-7.09181
FBXW2	0.0385341	5.74313	0.181536	0.85944	0.994741	-7.12011
SOCS2	-0.0385241	6.78349	-0.213883	0.834778	0.99394	-7.12917
ZCCHC17	-0.0384921	4.53084	-0.202581	0.843375	0.99394	-7.00808
ACY1	-0.0384725	5.72204	-0.272175	0.79082	0.99005	-7.09803
ZNF618	0.0384614	2.36749	0.0802122	0.937593	0.998825	-6.6086
CCT4	0.0384607	8.24666	0.345709	0.73646	0.983511	-7.04967
MTA3	0.0384424	3.50485	0.233919	0.819593	0.992424	-6.80973
XRCC5	0.038425	8.4457	0.276923	0.787271	0.98892	-7.06164
IMMT	0.0383973	6.77169	0.293752	0.774733	0.988222	-7.10751
FAM120A	-0.0383685	6.84947	-0.27382	0.78959	0.989243	-7.11267
PKD2	0.0383509	5.0611	0.31244	0.760887	0.984896	-7.03554
CCDC22	-0.0383354	5.29456	-0.253408	0.804897	0.990803	-7.07605
ZKSCAN3	-0.0383188	2.80604	-0.19903	0.846081	0.99394	-6.6792
LSM2	0.0383126	6.03211	0.26613	0.795346	0.990803	-7.11038
FOXP4	-0.0383094	5.86987	-0.275216	0.788547	0.98892	-7.10328
SWI5	0.0382665	2.57203	0.159726	0.87616	0.994898	-6.63606
VARS	-0.0382562	7.1974	-0.285668	0.780748	0.988337	-7.1032
ACTR8	0.0381988	4.16162	0.231602	0.821346	0.992551	-6.94027
NCOA4	0.0381928	7.77359	0.157747	0.87768	0.994898	-7.12087
FYCO1	-0.0381751	4.13151	-0.316559	0.757847	0.984892	-6.91517
SMURF2P1	0.0381678	0.800187	0.0931936	0.927523	0.998393	-6.29394
PNKD	-0.0381475	5.38164	-0.179791	0.860775	0.994898	-7.1
NAT1	-0.0381154	3.21148	-0.209715	0.837945	0.99394	-6.75933
PLAU	-0.0381076	5.48736	-0.319034	0.756023	0.984892	-7.06972
PBLD	-0.0380893	1.33774	-0.128037	0.900564	0.995751	-6.40531
ATG13	0.0380554	7.39232	0.324017	0.752354	0.984778	-7.08701
ZNF738	0.0380484	1.91771	0.12294	0.9045	0.99596	-6.51775
ANGEL2	-0.0380465	6.25811	-0.288945	0.778307	0.988222	-7.10838
POLL	0.0380097	4.85817	0.216801	0.832561	0.99394	-7.04158
LYPLA1	-0.037987	7.58204	-0.189125	0.853639	0.994447	-7.11949
BRD3	0.0379091	5.94296	0.34571	0.736459	0.983511	-7.08132
ERMAP	-0.037905	4.20111	-0.307932	0.764219	0.985021	-6.92935
CTSD	0.0378931	7.76839	0.203433	0.842726	0.99394	-7.11208
SDHAF2	-0.0378462	4.35334	-0.295896	0.77314	0.987901	-6.95789
EMC7	0.0377969	5.12785	0.234363	0.819257	0.992424	-7.06477
CCDC51	-0.0377867	3.77081	-0.275526	0.788315	0.98892	-6.85934
COMMD1	-0.037739	3.37004	-0.214543	0.834276	0.99394	-6.79241
JRKL	-0.0377232	4.27928	-0.320434	0.754992	0.984892	-6.93809
GNL1	-0.0377115	5.64034	-0.222978	0.827876	0.993907	-7.10704
MRE11A	-0.0376647	5.91861	-0.162835	0.873772	0.994898	-7.13168
FCHSD2	0.0376311	5.58425	0.154209	0.8804	0.994898	-7.1165
FBXO38	-0.0376025	4.85275	-0.230925	0.821857	0.992551	-7.04085
RPS6KB2	0.0375937	5.37624	0.276143	0.787854	0.98892	-7.07396
STXBP5	-0.0375327	4.64441	-0.231935	0.821093	0.992523	-7.01655
VASH1	0.0375191	5.48189	0.15148	0.882498	0.994915	-7.11046
KDM5D	-0.0374774	6.17376	-0.169696	0.868509	0.994898	-7.13693
GS1-358P8.4	0.0374277	4.14648	0.162705	0.873872	0.994898	-6.95208
IFT20	-0.037425	4.62235	-0.203047	0.84302	0.99394	-7.02062
RAN	-0.0373866	9.50824	-0.190707	0.85243	0.994447	-7.02553
HERPUD2	0.0373578	4.65917	0.295635	0.773333	0.988049	-6.99658
CDK5RAP3	0.0373442	7.64471	0.171158	0.867388	0.994898	-7.12208
TRAPPC6B	-0.0373405	4.21823	-0.259507	0.800314	0.990803	-6.94773
VKORC1	-0.0373289	5.44332	-0.204834	0.841659	0.99394	-7.09901
AP5M1	-0.0373233	5.0631	-0.128384	0.900296	0.995751	-7.08206
NOMO1	0.0372717	7.03149	0.174014	0.865199	0.994898	-7.13465
AKAP9	0.0372712	5.1252	0.256837	0.80232	0.990803	-7.05862
THAP4	0.0372593	5.26883	0.167098	0.870501	0.994898	-7.09146
TCEA2	0.0372559	3.57224	0.215732	0.833374	0.99394	-6.82798
SLC25A43	-0.0372395	4.57402	-0.185021	0.856775	0.994652	-7.01762
WHSC1L1	0.0372347	7.00515	0.402849	0.695225	0.976497	-7.06385
PRMT5	-0.0372191	6.15669	-0.300874	0.769446	0.987397	-7.10315
ALDH7A1	-0.0372153	0.250515	-0.127515	0.900968	0.995777	-6.18939
AAR2	0.0372042	5.23201	0.263773	0.797113	0.990803	-7.06601
LMAN2	0.0371837	7.03828	0.259415	0.800383	0.990803	-7.11446
RWDD1	-0.0371827	6.00882	-0.270697	0.791926	0.990258	-7.10908
RNF40	0.0371625	6.28288	0.200329	0.845091	0.99394	-7.13185
LAMTOR3	0.0371451	5.22285	0.266021	0.795428	0.990803	-7.06469
GPI	0.0371286	7.78142	0.118584	0.907867	0.996885	-7.12645
BCL2L12	0.0371095	4.90711	0.13736	0.893372	0.995257	-7.062
ARPC5L	0.0370936	6.14676	0.296825	0.77245	0.987868	-7.10374
ATPIF1	-0.0370155	4.85047	-0.315107	0.758918	0.984892	-7.01543
FCAMR	-0.0369468	1.45656	-0.0843364	0.934392	0.998825	-6.43451
ZNF136	-0.0369407	3.7407	-0.187831	0.854627	0.99455	-6.87608
LRRC37A3	0.0368932	2.91682	0.185435	0.856458	0.994652	-6.69902
WDR11	0.0368755	5.82207	0.263241	0.797512	0.990803	-7.10402
RBFA	-0.0368408	5.20637	-0.201764	0.843998	0.99394	-7.08145
TMEM164	-0.0368368	5.32168	-0.271298	0.791476	0.990105	-7.073
GPATCH11	0.0368339	3.54827	0.262367	0.798167	0.990803	-6.81222
PPP3CB	-0.0367949	6.21435	-0.207072	0.839956	0.99394	-7.12984
SNAPIN	-0.0367888	4.08508	-0.293439	0.774965	0.988222	-6.91456
PGM2	0.0367172	6.42357	0.255354	0.803434	0.990803	-7.11936
TTLL5	0.03671	3.78812	0.171123	0.867414	0.994898	-6.88255
MIGA2	0.0366928	5.09623	0.178474	0.861783	0.994898	-7.07457
TNPO3	0.0366553	6.16141	0.191431	0.851877	0.994447	-7.1319
SLC16A8	0.0366252	-0.0316799	0.0850934	0.933805	0.998825	-6.13883
DUSP7	-0.0366154	6.35925	-0.248966	0.80824	0.990803	-7.12093
SERF2	-0.0365733	8.70025	-0.187503	0.854877	0.99455	-7.068
SMURF1	0.0364729	3.38952	0.263968	0.796967	0.990803	-6.778
TIGD1	-0.0364434	4.99517	-0.170065	0.868226	0.994898	-7.06881
PRPF4	0.0364093	5.83489	0.332115	0.746406	0.984305	-7.08236
COX14	-0.0362584	4.3983	-0.155849	0.879139	0.994898	-6.99869
RP11-278C7.1	0.0362516	-0.0680315	0.0842643	0.934448	0.998825	-6.13078
ARHGEF19	-0.0362493	3.21646	-0.143271	0.888817	0.994915	-6.77423
MRPS7	0.0362484	5.5716	0.206567	0.840341	0.99394	-7.10541
EIF4A2	0.0362225	10.0004	0.25754	0.801791	0.990803	-6.98723
CENPE	0.0361845	4.63179	0.0702177	0.945354	0.998825	-7.03657
METTL4	-0.0361843	3.81868	-0.1619	0.87449	0.994898	-6.89735
RIOK3	0.0361587	6.10292	0.191695	0.851676	0.994447	-7.1306
AC004980.7	-0.0361256	2.36447	-0.161513	0.874787	0.994898	-6.60208
C16orf70	0.0361199	4.03847	0.197485	0.847258	0.99394	-6.92657
NAA40	-0.0361013	5.45921	-0.164895	0.872191	0.994898	-7.10829
LRRC45	-0.0360705	4.81696	-0.14283	0.889157	0.994915	-7.05444
METAP1	-0.0360692	6.58937	-0.291893	0.776114	0.988222	-7.10873
ZDHHC12	0.0360566	4.7961	0.129463	0.899464	0.995607	-7.05085
DYNC2LI1	-0.0360388	3.21894	-0.245313	0.810992	0.99097	-6.75205
ROMO1	-0.0360186	4.91752	-0.143757	0.888443	0.994915	-7.06505
SRSF9	0.0359554	7.13403	0.236882	0.817354	0.992424	-7.11878
PAPD4	-0.0359241	6.19028	-0.2772	0.787064	0.98892	-7.11114
VEZF1	0.0358215	5.67416	0.222669	0.82811	0.993907	-7.10772
PPIE	0.0358113	5.50264	0.2041	0.842218	0.99394	-7.10168
ABCC6	-0.0357269	3.50187	-0.20602	0.840757	0.99394	-6.82133
TOP3B	0.0357105	4.82356	0.164611	0.872409	0.994898	-7.04915
TARS	0.0356972	8.03879	0.15972	0.876164	0.994898	-7.11067
SPOUT1	-0.0356941	5.30311	-0.210498	0.83735	0.99394	-7.08744
SSH1	-0.0356877	4.79863	-0.125059	0.902864	0.995889	-7.05515
GTF3C6	-0.0356737	5.8084	-0.147272	0.885736	0.994915	-7.13026
ATXN7L1	0.0356608	4.28542	0.233977	0.819549	0.992424	-6.96071
SLCO4A1	-0.0356508	3.81967	-0.210384	0.837437	0.99394	-6.88626
TMEM214	0.0356487	5.46206	0.244137	0.811878	0.991037	-7.08927
ACAA2	0.0356389	5.4774	0.151481	0.882497	0.994915	-7.11002
TMEM150B	-0.0356367	1.40377	-0.135133	0.895089	0.995257	-6.4189
C4orf3	0.0356035	5.90793	0.212505	0.835824	0.99394	-7.12027
RP3-461F17.3	-0.0355773	3.61095	-0.199401	0.845798	0.99394	-6.84554
SLU7	0.0355659	5.68047	0.194621	0.849443	0.99394	-7.11436
DDX39A	0.0355642	7.39491	0.179707	0.86084	0.994898	-7.12627
RPL36AL	-0.0355573	6.61714	-0.102896	0.920004	0.997374	-7.14911
IAH1	-0.0355539	4.66077	-0.278735	0.785918	0.98892	-7.00497
ZNF496	0.0355457	6.447	0.176838	0.863035	0.994898	-7.13782
MAN2B1	0.0355292	8.10213	0.307618	0.764452	0.985021	-7.07035
CSNK1G2	-0.0355204	7.00274	-0.216677	0.832656	0.99394	-7.1257
BTBD2	-0.0354885	6.46863	-0.263151	0.79758	0.990803	-7.11735
OSTC	0.0354107	7.60694	0.227542	0.824418	0.993506	-7.11083
ACOT8	-0.0354006	4.38534	-0.257292	0.801978	0.990803	-6.97345
DRAM2	0.0353898	6.80591	0.150849	0.882984	0.994915	-7.14171
MAGOH	0.0353878	4.60216	0.233794	0.819688	0.992424	-7.0069
MTRNR2L1	0.0353457	7.22832	0.246733	0.809922	0.990803	-7.11428
PMF1-BGLAP	0.0353081	1.16392	0.114298	0.911181	0.996885	-6.3676
GLCE	0.0352992	3.96192	0.251378	0.806424	0.990803	-6.89948
ZNF550	0.0352777	4.80624	0.25587	0.803046	0.990803	-7.02616
ABHD14A-ACY1	-0.0352207	1.92331	-0.118536	0.907904	0.996885	-6.5258
ZBTB44	0.035214	6.37186	0.207155	0.839893	0.99394	-7.1312
IDH3A	-0.0351385	6.08054	-0.237515	0.816876	0.992424	-7.11992
GNAI3	0.0351241	6.39086	0.262635	0.797967	0.990803	-7.11718
MAN2A1	-0.0351046	5.82298	-0.207196	0.839862	0.99394	-7.11931
TBRG4	-0.0350716	6.52808	-0.317009	0.757516	0.984892	-7.10054
PFKL	-0.0349942	6.92234	-0.248182	0.80883	0.990803	-7.11904
LINGO3	0.0349903	4.38015	0.202621	0.843345	0.99394	-6.98303
ARHGAP15	-0.0349583	6.60512	-0.210612	0.837264	0.99394	-7.13079
NME8	-0.0349325	0.274019	-0.0664381	0.94829	0.998825	-6.19873
CDK8	-0.0349281	4.68517	-0.188811	0.853878	0.994447	-7.03052
CYP2D6	-0.0349162	0.0511537	-0.0583028	0.954614	0.998825	-6.16067
DAP3	0.0348839	7.29288	0.313098	0.760402	0.984892	-7.09285
USP7	-0.0348829	6.14157	-0.201511	0.84419	0.99394	-7.12985
MED1	0.0348693	5.76193	0.210496	0.837352	0.99394	-7.11492
HBP1	0.0348668	4.44094	0.262234	0.798268	0.990803	-6.9773
CLTA	0.034858	6.99468	0.199148	0.845991	0.99394	-7.13018
PACSIN2	0.0347978	6.07243	0.348582	0.734364	0.983511	-7.08406
UBL5	-0.0347641	5.97437	-0.0981675	0.923668	0.997374	-7.14262
FBXO7	0.0346968	6.14167	0.27051	0.792066	0.990258	-7.11171
PROSER2	0.0346756	4.11794	0.15298	0.881344	0.994898	-6.94883
SIRT1	-0.0346081	4.71488	-0.308816	0.763565	0.985021	-7.00201
CBFA2T2	-0.0345976	4.43882	-0.253884	0.804539	0.990803	-6.98252
SNUPN	0.034589	4.55282	0.16666	0.870837	0.994898	-7.01473
AAMP	0.0345498	6.19288	0.179399	0.861075	0.994898	-7.13493
TYW1B	0.034508	0.835082	0.130333	0.898792	0.995607	-6.29825
CHPF2	-0.0344651	5.82538	-0.107926	0.916111	0.996885	-7.13641
RP4-800G7.2	-0.0344641	4.9103	-0.114736	0.910841	0.996885	-7.06883
COLGALT2	-0.0344544	5.92647	-0.176277	0.863465	0.994898	-7.12948
PPP1CC	-0.0343718	7.51628	-0.152541	0.881682	0.994915	-7.12793
PIH1D1	-0.0343633	5.57136	-0.261037	0.799166	0.990803	-7.09313
FAM174A	0.034312	1.8827	0.140039	0.891307	0.99517	-6.50934
SLFNL1	0.0343009	1.2745	0.151895	0.882179	0.994915	-6.38397
COQ7	0.0342826	4.03729	0.14808	0.885114	0.994915	-6.93508
ZBED6	0.0342571	4.32258	0.0600976	0.953218	0.998825	-6.99485
SRPK1	-0.0342429	6.93339	-0.222007	0.828612	0.993907	-7.12556
SLC4A2	-0.034214	6.76887	-0.118668	0.907802	0.996885	-7.14654
RRM1	-0.0341925	6.2949	-0.132306	0.89727	0.995497	-7.14456
PPAN	0.0341726	6.07918	0.210319	0.837487	0.99394	-7.126
MASTL	-0.034169	4.32202	-0.240391	0.814704	0.991517	-6.96857
KIF20B	0.0341498	4.72906	0.123186	0.904311	0.995889	-7.04404
CPNE1	0.0341227	6.9876	0.213826	0.834821	0.99394	-7.127
PTGR2	-0.0341161	2.72251	-0.0935358	0.927257	0.998313	-6.67891
DYM	0.034113	6.42959	0.120355	0.906498	0.996885	-7.14691
ABHD10	0.0341129	5.30673	0.301224	0.769187	0.987397	-7.06078
OSBPL2	0.0340825	3.65829	0.111996	0.912961	0.996885	-6.86496
FBXO31	0.0340637	4.80903	0.223848	0.827216	0.993907	-7.03482
SLC2A5	-0.0340617	5.57246	-0.182642	0.858594	0.994652	-7.11197
DDB1	-0.0340598	7.0104	-0.241707	0.813712	0.991056	-7.11935
RACGAP1	0.0340325	5.58127	0.182218	0.858918	0.994652	-7.1112
DTWD1	0.0340194	4.63576	0.299642	0.77036	0.987484	-6.99274
WDR1	-0.0340023	7.54329	-0.309763	0.762865	0.985021	-7.08791
INTS12	0.0339803	3.97439	0.265089	0.796127	0.990803	-6.89817
KCTD20	-0.0339639	6.83767	-0.224325	0.826854	0.993835	-7.12616
PIGT	0.0339517	6.09953	0.118157	0.908197	0.996885	-7.14291
ADNP	0.0339383	6.48654	0.281424	0.783911	0.988653	-7.11194
C11orf54	-0.0338928	4.52171	-0.125254	0.902713	0.995889	-7.0206
ZNF783	-0.0338831	5.48289	-0.138788	0.892272	0.995257	-7.11414
ZNF280C	0.0338561	2.89023	0.212596	0.835756	0.99394	-6.68811
MRPL10	-0.0338496	5.36968	-0.131753	0.897697	0.995511	-7.10691
ARHGAP11B	0.0338386	2.7139	0.115002	0.910636	0.996885	-6.66855
YLPM1	0.0337975	5.97445	0.230868	0.821901	0.992551	-7.11823
PSMB5	0.0337913	6.07393	0.254611	0.803993	0.990803	-7.1147
ANKRD30BL	0.0337444	1.98897	0.0515905	0.959833	0.998825	-6.54227
NHS	0.0337007	2.2411	0.0804679	0.937394	0.998825	-6.58582
CD302	-0.0336981	6.30083	-0.0970601	0.924526	0.997374	-7.14902
RPL10A	-0.0336904	11.4594	-0.178331	0.861892	0.994898	-6.93691
RP11-444E17.6	0.0336893	-0.181213	0.0943239	0.926646	0.99802	-6.10967
PDCD7	-0.0336874	5.68242	-0.233257	0.820093	0.992424	-7.10662
RTF1	-0.0336652	5.6304	-0.182783	0.858486	0.994652	-7.11537
TTC8	0.0336302	2.24066	0.169453	0.868694	0.994898	-6.573
TP53BP1	0.0336179	5.02002	0.239461	0.815407	0.991517	-7.05334
ERVW-1	-0.0336061	2.70032	-0.111422	0.913405	0.996885	-6.67423
RNF13	-0.0335488	5.25617	-0.233994	0.819536	0.992424	-7.07814
DNLZ	0.0335444	2.35991	0.133281	0.896517	0.995257	-6.60028
HNRNPU	0.0335177	8.91849	0.239483	0.81539	0.991517	-7.04515
SNF8	-0.0335015	5.34049	-0.196569	0.847957	0.99394	-7.09325
PTDSS2	-0.0334994	5.12033	-0.26589	0.795526	0.990803	-7.05773
SMG1P1	0.0334973	3.37556	0.112297	0.912728	0.996885	-6.80695
LYAR	-0.0334856	5.31894	-0.211086	0.836903	0.99394	-7.08841
LAPTM5	-0.0334425	9.27229	-0.221038	0.829347	0.99394	-7.03039
OPRL1	-0.033421	3.95142	-0.124145	0.90357	0.995889	-6.92754
SUCLG1	-0.0334136	6.29612	-0.154179	0.880423	0.994898	-7.14116
LASP1	0.0333549	6.94454	0.214746	0.834122	0.99394	-7.12743
NTMT1	0.0333196	4.45751	0.184161	0.857432	0.994652	-6.99851
CEP128	-0.0333158	3.55414	-0.0995503	0.922596	0.997374	-6.84825
CTD-2583A14.11	-0.033302	1.09109	-0.112709	0.912409	0.996885	-6.35637
ARL14EP	-0.0332962	4.90936	-0.175132	0.864342	0.994898	-7.05863
SSNA1	-0.0332624	5.80045	-0.189382	0.853442	0.994447	-7.12224
AFF4	0.0332456	5.01272	0.216075	0.833113	0.99394	-7.05855
CNOT2	0.0332025	5.65019	0.313183	0.760339	0.984892	-7.08031
NUPL2	-0.0331972	5.83255	-0.212639	0.835723	0.99394	-7.11841
SEC11C	-0.0331964	5.11672	-0.10752	0.916425	0.996885	-7.08949
PIK3R3	-0.0331915	2.08782	-0.131639	0.897785	0.995511	-6.55359
GPANK1	0.0331325	4.05239	0.188162	0.854374	0.99455	-6.93166
GAK	0.0331002	6.42424	0.120043	0.906739	0.996885	-7.14694
MIIP	0.0330897	5.66662	0.176157	0.863557	0.994898	-7.11741
MCRS1	-0.0330386	5.50487	-0.288655	0.778523	0.988222	-7.08065
LDOC1L	-0.0330344	3.3537	-0.202741	0.843253	0.99394	-6.79158
CRLF3	0.0330325	5.16857	0.344133	0.73761	0.983511	-7.0343
MRPL3	0.0330286	7.29617	0.275868	0.788059	0.98892	-7.10462
CLCF1	0.0328768	1.80944	0.0976926	0.924036	0.997374	-6.50271
ZNF525	-0.0328257	3.99493	-0.194014	0.849906	0.99394	-6.92311
HDAC1	0.0328177	7.50502	0.358199	0.727366	0.983511	-7.0719
ZFYVE21	-0.0328089	4.04	-0.197443	0.84729	0.99394	-6.93125
RAD23B	0.0327975	7.02036	0.244509	0.811598	0.991037	-7.11882
ACAT2	0.0327186	5.08436	0.0711516	0.944628	0.998825	-7.08726
PDF	0.0327135	3.8468	0.212175	0.836076	0.99394	-6.88656
ZNF189	0.0326951	4.19207	0.236799	0.817416	0.992424	-6.94461
FAM210B	-0.0326395	5.11313	-0.118221	0.908147	0.996885	-7.08774
NR2C2	0.0326016	6.07167	0.243484	0.812371	0.991037	-7.11768
ZNF160	-0.0325916	4.52492	-0.198978	0.84612	0.99394	-7.00753
RPL21	-0.032587	10.71	-0.126336	0.901877	0.995889	-6.98037
RAI1	0.0325788	5.4711	0.311845	0.761327	0.985021	-7.06964
ZSCAN32	-0.0325658	4.22854	-0.207992	0.839256	0.99394	-6.96182
RP3-449O17.1	0.0325589	1.13749	0.117569	0.908651	0.996885	-6.36233
SCAF11	0.0325566	7.13873	0.309177	0.763299	0.985021	-7.09732
PITPNB	0.0325489	6.26404	0.329979	0.747973	0.984395	-7.09446
TMC4	0.0324718	1.05857	0.123125	0.904357	0.995889	-6.34434
ZNF791	0.0324643	4.7101	0.167128	0.870478	0.994898	-7.03559
PPP2R3C	-0.032399	5.59903	-0.241742	0.813685	0.991056	-7.10007
SNU13	-0.0323658	6.9459	-0.236175	0.817888	0.992424	-7.12188
CEP250	-0.0323216	4.97911	-0.173484	0.865605	0.994898	-7.06628
SEC61A1	0.0322818	7.65473	0.238412	0.816198	0.992	-7.10682
AIF1	-0.0322636	7.57116	-0.104155	0.91903	0.997374	-7.13338
MIF	-0.0322605	8.78459	-0.116317	0.909619	0.996885	-7.075
NDUFB5	0.0322432	7.82913	0.222306	0.828385	0.993907	-7.10571
NARS2	0.0322349	4.56285	0.184493	0.857179	0.994652	-7.01306
DDX39B	-0.0322137	9.80769	-0.126934	0.901416	0.995889	-7.02246
DPY30	-0.032181	3.59769	-0.204732	0.841737	0.99394	-6.8416
QRSL1	0.0321497	5.47077	0.256211	0.80279	0.990803	-7.08672
ABCA10	-0.0321083	0.619134	-0.0564067	0.956088	0.998825	-6.2671
SF3B1	0.0321071	8.16865	0.252771	0.805377	0.990803	-7.08359
RTFDC1	-0.032096	6.38611	-0.161717	0.874631	0.994898	-7.14051
NLN	-0.0320835	5.93935	-0.060177	0.953157	0.998825	-7.14476
BOD1L1	0.0320756	5.89797	0.195992	0.848397	0.99394	-7.12366
NDOR1	-0.0320573	4.75589	-0.156132	0.878921	0.994898	-7.04546
TPM1	0.0320455	3.4601	0.157508	0.877864	0.994898	-6.81708
BROX	-0.0320241	6.27732	-0.347962	0.734816	0.983511	-7.08829
RNF219	-0.0320084	4.58669	-0.151425	0.882541	0.994915	-7.02545
MRPL16	-0.0320055	5.42099	-0.174656	0.864707	0.994898	-7.10366
IK	-0.0320046	6.65683	-0.326533	0.750504	0.984495	-7.09696
NPTN	0.0319657	6.27501	0.242144	0.813382	0.991056	-7.12175
WAS	0.0319377	7.00136	0.296335	0.772813	0.987868	-7.10398
IFRD2	-0.0319323	6.47824	-0.189942	0.853015	0.994447	-7.13535
CENPC	0.0319263	4.25497	0.201209	0.84442	0.99394	-6.96378
ADSS	0.0319149	7.55548	0.251702	0.80618	0.990803	-7.10579
MRPL55	-0.0319071	4.72742	-0.180359	0.860341	0.994898	-7.03702
N6AMT1	0.0318704	4.42217	0.155083	0.879728	0.994898	-6.99954
ZNF627	-0.0318479	4.41496	-0.174966	0.86447	0.994898	-6.99798
GEMIN5	0.0317626	4.80804	0.186805	0.855411	0.994652	-7.04279
ZFYVE9	-0.0317554	3.04075	-0.138498	0.892495	0.995257	-6.73664
KRCC1	0.0317118	4.54098	0.101214	0.921307	0.997374	-7.0243
CH507-9B2.5	-0.0317097	5.19876	-0.265795	0.795598	0.990803	-7.06455
SF3B4	0.0317005	5.71343	0.254788	0.80386	0.990803	-7.10139
PKD2L2	0.0316995	0.369	0.107085	0.916761	0.996885	-6.21034
GOLGA8O	-0.0316981	8.11172	-0.147134	0.885843	0.994915	-7.10829
AGBL5	-0.0316801	4.4464	-0.200105	0.845261	0.99394	-6.99658
ENOPH1	0.0316484	5.54538	0.247449	0.809383	0.990803	-7.09386
CCDC9	0.0316459	3.18575	0.177204	0.862755	0.994898	-6.75569
CLUH	-0.031614	6.2463	-0.221487	0.829006	0.99394	-7.12686
AKT2	-0.0316077	6.6395	-0.23423	0.819358	0.992424	-7.12499
CDH26	-0.0315924	0.291349	-0.0497276	0.961283	0.998983	-6.20641
HMCES	-0.0315631	4.16783	-0.167525	0.870173	0.994898	-6.95919
RNPS1	0.0315608	7.33324	0.243351	0.812471	0.991056	-7.11297
TSPAN10	0.0315425	0.599687	0.0986025	0.923331	0.997374	-6.25651
DGUOK	0.0315423	5.30365	0.177372	0.862627	0.994898	-7.09259
MANEAL	0.0315005	4.01026	0.198535	0.846458	0.99394	-6.92183
RYK	-0.0314913	5.51819	-0.10187	0.920799	0.997374	-7.12126
RP11-274B21.1	-0.03147	1.4773	-0.0971974	0.924419	0.997374	-6.438
USP3	0.0314021	5.79148	0.266531	0.795046	0.990803	-7.10183
USP9X	-0.0313747	5.70712	-0.205174	0.841401	0.99394	-7.11452
NFAT5	0.0313581	5.2472	0.178271	0.861939	0.994898	-7.0882
MPST	0.0313502	6.55174	0.240871	0.814342	0.991377	-7.12352
ATP5G3	-0.0313448	7.29846	-0.213526	0.835049	0.99394	-7.12064
FAM91A1	0.0312873	6.1979	0.323843	0.752482	0.984778	-7.09571
BRD2	-0.0312646	7.5565	-0.199873	0.845438	0.99394	-7.11792
ZFP69B	0.0312581	1.24642	0.095827	0.925481	0.997949	-6.3864
CREB3L4	0.0312568	4.19503	0.172961	0.866006	0.994898	-6.95918
ANKHD1-EIF4EBP3	-0.0312559	5.25597	-0.209391	0.838192	0.99394	-7.08381
RINT1	0.0312437	4.68192	0.175277	0.864231	0.994898	-7.03054
VPS33A	0.0312046	4.76137	0.210513	0.837339	0.99394	-7.03237
GTF2H2	0.0311895	5.57032	0.196408	0.84808	0.99394	-7.10782
DUX4L50	-0.0311774	3.48855	-0.0866226	0.932618	0.998825	-6.83623
KDM3B	0.0311719	6.51726	0.294429	0.774229	0.988222	-7.10796
FXR2	0.0311707	4.62403	0.187377	0.854974	0.99455	-7.0208
EZH2	-0.0311553	5.49381	-0.141044	0.890532	0.99517	-7.11423
SLC4A1AP	0.0311089	4.57293	0.218262	0.831452	0.99394	-7.00706
QKI	0.0311082	6.90325	0.135935	0.894471	0.995257	-7.14297
TUBD1	0.0310911	2.67137	0.168283	0.869592	0.994898	-6.65429
AASDHPPT	-0.0310829	5.75088	-0.12987	0.899149	0.995607	-7.13032
GAA	0.0310682	6.64626	0.18393	0.857609	0.994652	-7.13649
WDR18	0.0310382	6.02333	0.150094	0.883564	0.994915	-7.13641
KIFC2	0.0309916	5.46699	0.0936922	0.927136	0.998313	-7.11751
GTF3C3	0.0309739	5.28391	0.137063	0.893601	0.995257	-7.09819
ACADM	0.0309016	6.50905	0.145154	0.887367	0.994915	-7.14351
PCLO	-0.0308886	2.30431	-0.115665	0.910124	0.996885	-6.59734
FAM86C2P	0.0308745	1.54476	0.121781	0.905396	0.996258	-6.44514
ZNF296	-0.0308743	3.07419	-0.187535	0.854853	0.99455	-6.73527
KXD1	0.0308733	5.89848	0.274363	0.789184	0.989124	-7.10371
C6orf89	0.0308633	6.14577	0.273136	0.790102	0.989494	-7.11106
SERPINH1	0.0308287	5.88397	0.159421	0.876394	0.994898	-7.13025
PDE4DIP	-0.0308164	3.44463	-0.0907934	0.929383	0.998622	-6.82618
HMGB1	0.0308109	8.8049	0.127647	0.900865	0.995751	-7.07356
TAC4	0.0307811	0.481001	0.110365	0.914223	0.996885	-6.2305
TUBG1	-0.0307466	4.77273	-0.152706	0.881555	0.994898	-7.04737
TIMM17A	-0.0306767	6.41516	-0.258956	0.800728	0.990803	-7.1184
HIKESHI	-0.0306485	4.82431	-0.198916	0.846167	0.99394	-7.04483
SZRD1	0.030637	6.7582	0.254036	0.804425	0.990803	-7.11935
DHRS1	0.0306327	1.82462	0.159395	0.876414	0.994898	-6.49493
MARCH2	0.0306299	2.71916	0.142799	0.88918	0.994915	-6.6668
STX6	0.0306142	5.76139	0.187469	0.854903	0.99455	-7.11991
HARS2	0.0306101	4.50342	0.250527	0.807065	0.990803	-6.98975
MTDH	-0.0305766	8.12548	-0.132867	0.896837	0.995364	-7.10981
IMPDH1	-0.0305389	6.71567	-0.329798	0.748106	0.984395	-7.09558
WWC3	-0.0305048	4.42388	-0.158849	0.876834	0.994898	-7.00194
TXNL4B	-0.0304792	3.90698	-0.188777	0.853904	0.994447	-6.90693
TXNDC11	-0.0304783	4.90011	-0.160125	0.875853	0.994898	-7.06035
DENND2D	-0.0304208	3.92652	-0.119081	0.907482	0.996885	-6.92264
RGMA	-0.0304011	0.234468	-0.0806154	0.93728	0.998825	-6.19197
TAS2R14	-0.0303866	1.0884	-0.0736367	0.942698	0.998825	-6.36265
SGCB	0.0303824	2.82225	0.205685	0.841012	0.99394	-6.6762
PLK1	-0.0303524	5.6449	-0.0552936	0.956954	0.998825	-7.13234
FBP1	0.0303229	4.48709	0.0625227	0.951333	0.998825	-7.01854
M6PR	-0.0303202	8.01375	-0.295085	0.773742	0.988222	-7.07746
USP47	-0.0303173	5.8988	-0.197554	0.847206	0.99394	-7.12409
SMG1P5	-0.0302553	3.2334	-0.13762	0.893171	0.995257	-6.77767
ESF1	0.030238	4.76332	0.155497	0.87941	0.994898	-7.04339
MFSD14A	-0.0302376	6.00076	-0.305474	0.766038	0.985958	-7.098
MEAF6	0.0302239	6.01115	0.246682	0.809961	0.990803	-7.11526
TRAP1	-0.0302154	7.08574	-0.156449	0.878677	0.994898	-7.13645
PPT1	0.0301806	8.15059	0.243853	0.812093	0.991037	-7.08686
RPS26	0.0301773	9.08708	0.142506	0.889406	0.994915	-7.05638
YIPF5	0.0301181	5.04119	0.179264	0.861179	0.994898	-7.06902
DR1	-0.0300479	6.65599	-0.10758	0.916378	0.996885	-7.14846
POLE4	0.0300475	5.08293	0.158529	0.877079	0.994898	-7.07703
RBM39	-0.030033	8.38496	-0.202031	0.843794	0.99394	-7.08329
EIF2B4	0.030024	4.8349	0.126148	0.902023	0.995889	-7.05655
TBCK	0.0299966	3.66021	0.137148	0.893536	0.995257	-6.86293
GFPT1	-0.0299564	4.7969	-0.238407	0.816202	0.992	-7.03241
GBP3	0.0299559	1.62875	0.0772714	0.939876	0.998825	-6.46699
PNKP	-0.0299504	5.23637	-0.224762	0.826524	0.993735	-7.07873
POLB	-0.0299288	4.41446	-0.221979	0.828633	0.993907	-6.98693
DNAJC17	0.0299022	3.64954	0.174126	0.865113	0.994898	-6.85358
RSRC1	0.029898	5.99481	0.182925	0.858377	0.994652	-7.12963
TSPAN3	0.0298876	6.09768	0.160227	0.875775	0.994898	-7.13654
ASXL2	-0.0298858	5.19593	-0.143375	0.888737	0.994915	-7.09152
ALKBH3	-0.0298675	3.84838	-0.18109	0.859782	0.994898	-6.89767
STX17	0.0298579	4.09355	0.131826	0.89764	0.995511	-6.9495
AC109829.1	-0.0298297	0.319561	-0.0453779	0.964667	0.999575	-6.21292
NOL11	0.0298244	5.90629	0.161695	0.874648	0.994898	-7.13064
FOPNL	0.0297956	6.64568	0.309499	0.76306	0.985021	-7.10294
RABL6	0.0297673	6.44764	0.280121	0.784884	0.98892	-7.11225
KPNA6	-0.0297003	5.32855	-0.229168	0.823187	0.993296	-7.08477
RP11-199F11.2	0.0296886	1.34329	0.103349	0.919654	0.997374	-6.40354
TESMIN	-0.0296594	5.48775	-0.133136	0.89663	0.995257	-7.11495
MORF4L1	-0.0296439	7.57464	-0.10813	0.915952	0.996885	-7.13283
CACNA2D3	0.0296224	5.4875	0.0804951	0.937373	0.998825	-7.11978
JTB	-0.0296129	7.22021	-0.13265	0.897004	0.995376	-7.1375
HSD17B7	0.0296114	3.63007	0.115765	0.910046	0.996885	-6.8579
NUCKS1	0.0296057	8.32787	0.148141	0.885068	0.994915	-7.09775
MED26	-0.0296034	3.36856	-0.214968	0.833954	0.99394	-6.79073
C12orf73	-0.0295685	2.82555	-0.156164	0.878897	0.994898	-6.6909
GTF2I	-0.0295431	6.8684	-0.152984	0.881342	0.994898	-7.14047
IFNAR1	-0.029519	4.80297	-0.162925	0.873703	0.994898	-7.0495
DNAJC25	-0.0295154	3.30568	-0.173614	0.865505	0.994898	-6.78732
TMED4	-0.0294806	6.32242	-0.307212	0.764752	0.985021	-7.10315
AIFM1	0.0294339	5.29524	0.170065	0.868225	0.994898	-7.0934
INTS3	0.0293954	6.80971	0.200587	0.844894	0.99394	-7.13216
NAA35	-0.0293794	4.476	-0.14931	0.884168	0.994915	-7.01022
TAPT1	0.0293635	5.17611	0.174217	0.865043	0.994898	-7.08274
PIK3CB	-0.0293589	6.08318	-0.216464	0.832817	0.99394	-7.12511
TAGLN2	0.0293175	8.61868	0.162071	0.874359	0.994898	-7.07871
FIP1L1	-0.0292835	5.21119	-0.270448	0.792113	0.990258	-7.06429
SATB1	-0.02928	7.65475	-0.224765	0.826522	0.993735	-7.1097
ZC3H12C	-0.0292798	3.8175	-0.162136	0.874309	0.994898	-6.89518
BIRC5	-0.0292606	5.90023	-0.094263	0.926694	0.99802	-7.14045
PRR14	0.0292564	5.98887	0.151269	0.882661	0.994915	-7.13522
TMED3	-0.029255	7.02627	-0.198583	0.846421	0.99394	-7.12939
PIAS4	0.0292484	4.55612	0.162566	0.873978	0.994898	-7.01658
DCUN1D1	-0.0292464	6.22458	-0.170034	0.868249	0.994898	-7.13753
SMG1	-0.0292447	6.92469	-0.204124	0.8422	0.99394	-7.12984
TAF8	0.029238	5.2875	0.168571	0.869371	0.994898	-7.09308
FAM69B	-0.0292189	4.64684	-0.176909	0.862981	0.994898	-7.02807
CS	0.0291979	7.85733	0.113235	0.912003	0.996885	-7.12457
GBGT1	-0.0291409	5.98194	-0.144603	0.887792	0.994915	-7.13668
CHCHD3	-0.0291161	6.19408	-0.146516	0.886318	0.994915	-7.14119
C6orf226	-0.0291136	1.60395	-0.108675	0.915531	0.996885	-6.4618
NENF	0.0291083	6.93332	0.111658	0.913223	0.996885	-7.14586
TSTD2	-0.0290986	4.10744	-0.188083	0.854435	0.99455	-6.94577
TMEM170B	0.0290451	6.38615	0.205188	0.84139	0.99394	-7.13173
KANSL2	-0.0290021	4.97801	-0.129439	0.899482	0.995607	-7.07334
RGS19	-0.0290016	7.25762	-0.231061	0.821755	0.992551	-7.11729
PUS1	-0.0289861	6.72043	-0.145762	0.886899	0.994915	-7.14295
C19orf73	0.0289854	0.190359	0.0664384	0.94829	0.998825	-6.18133
ZNF670-ZNF695	0.0289607	1.26279	0.107519	0.916426	0.996885	-6.38978
UBE3C	-0.0289595	5.93536	-0.184403	0.857247	0.994652	-7.1281
MOB1B	-0.028949	5.28793	-0.189671	0.853222	0.994447	-7.09066
ATAD3A	-0.028933	4.51399	-0.184134	0.857453	0.994652	-7.00937
NRIP1	0.0289142	6.17228	0.155775	0.879196	0.994898	-7.1389
RAP1B	0.0288874	7.49847	0.201969	0.843841	0.99394	-7.11932
COPS4	0.0288748	5.49774	0.293523	0.774902	0.988222	-7.07739
STK10	0.0288029	7.09809	0.134198	0.89581	0.995257	-7.1401
TEX10	-0.0287637	5.42294	-0.230284	0.822342	0.992795	-7.09164
ZNF335	-0.0287579	4.90001	-0.2335	0.81991	0.992424	-7.04468
ZNF322	0.0287485	5.05576	0.25153	0.80631	0.990803	-7.05393
G3BP2	-0.0287079	6.68649	-0.136821	0.893787	0.995257	-7.14447
SLC12A9	0.0286551	6.29276	0.117667	0.908575	0.996885	-7.14628
ANKLE2	-0.0286228	6.23019	-0.156753	0.878444	0.994898	-7.13995
VWA9	-0.0286171	4.85541	-0.0927386	0.927875	0.998515	-7.0647
PDCL3	-0.028521	4.16489	-0.146606	0.886249	0.994915	-6.96172
MBD6	-0.0285057	6.9422	-0.128306	0.900357	0.995751	-7.1433
TWISTNB	-0.0284899	5.20133	-0.252188	0.805815	0.990803	-7.06849
KPNA4	0.0284821	6.85296	0.204037	0.842266	0.99394	-7.13095
MTRNR2L12	0.0284768	10.4467	0.166546	0.870924	0.994898	-6.98712
C1GALT1C1	0.0284767	3.27114	0.19918	0.845966	0.99394	-6.76966
STAT3	0.028446	5.77155	0.196371	0.848108	0.99394	-7.11861
MLANA	-0.0284418	0.111935	-0.0726666	0.943451	0.998825	-6.16813
EPS8	-0.0284348	1.46819	-0.0713092	0.944506	0.998825	-6.44007
NDUFA6	-0.0284001	5.4431	-0.162839	0.873769	0.994898	-7.10733
DBT	-0.0283969	4.58815	-0.199516	0.84571	0.99394	-7.01635
ZNF780B	-0.0283942	4.48085	-0.0872802	0.932108	0.998825	-7.01952
CCT6P1	-0.0283867	3.01917	-0.170356	0.868002	0.994898	-6.72786
ZNF398	0.0283741	4.15404	0.204889	0.841617	0.99394	-6.94622
FKBP1A	-0.0283698	7.38438	-0.262553	0.798028	0.990803	-7.10616
CTU2	0.0283511	4.21319	0.122335	0.904968	0.996217	-6.97145
ASCC2	0.0283215	5.43453	0.216313	0.832932	0.99394	-7.09441
DNAH11	-0.0283153	0.0481928	-0.0884776	0.931179	0.998786	-6.15429
MRFAP1	-0.0283046	7.46677	-0.188517	0.854103	0.994447	-7.12243
FNIP2	-0.0282688	4.15632	-0.160949	0.875221	0.994898	-6.95938
C3orf38	0.0282608	4.61857	0.250699	0.806935	0.990803	-7.00521
ATP6V0B	-0.0282372	7.73673	-0.0946987	0.926356	0.997968	-7.13
SMARCA5	-0.0282312	6.62159	-0.25263	0.805483	0.990803	-7.1202
HMBOX1	0.028231	5.14294	0.183836	0.857681	0.994652	-7.07794
RGP1	-0.0282109	4.20113	-0.138087	0.892812	0.995257	-6.96942
MORN2	-0.0281914	0.902998	-0.101252	0.921278	0.997374	-6.31803
TRAM1	-0.0281876	7.32013	-0.244751	0.811416	0.990976	-7.11245
VDAC3	-0.0281861	7.78473	-0.149987	0.883647	0.994915	-7.12105
RNF121	-0.0281707	2.92856	-0.149994	0.883642	0.994915	-6.71277
C11orf68	0.0281649	3.90011	0.182725	0.85853	0.994652	-6.90314
SPDYE2	0.0281369	1.22524	0.102338	0.920437	0.997374	-6.38201
SLC25A3	-0.0281322	8.95254	-0.153445	0.880987	0.994898	-7.06057
WDR66	-0.0281146	1.45259	-0.0948068	0.926272	0.997968	-6.43319
UHMK1	0.0281066	7.39754	0.251506	0.806328	0.990803	-7.10938
OPA3	-0.0280993	4.00583	-0.163055	0.873604	0.994898	-6.93063
COX11	-0.0280774	5.07853	-0.199737	0.845541	0.99394	-7.07029
METTL8	0.0280753	4.38989	0.159235	0.876537	0.994898	-6.99375
FH	0.0280652	6.86534	0.155493	0.879413	0.994898	-7.14029
SEC63	-0.0280075	7.87526	-0.298625	0.771114	0.987594	-7.08194
GTF2B	-0.0279997	5.27262	-0.219286	0.830676	0.99394	-7.08288
RNF216	-0.0279838	5.97457	-0.0807719	0.937158	0.998825	-7.14429
GNB4	-0.02798	6.27244	-0.142772	0.889201	0.994915	-7.14271
NDUFAB1	-0.0279379	6.34861	-0.187545	0.854846	0.99455	-7.13538
COG7	-0.0279122	4.48716	-0.109008	0.915273	0.996885	-7.01755
RAB11FIP1	-0.0278957	5.54838	-0.222332	0.828365	0.993907	-7.10177
LRRK1	0.0278172	5.56823	0.174433	0.864878	0.994898	-7.11218
SLAIN1	-0.0277924	4.59611	-0.098118	0.923706	0.997374	-7.03314
LPIN2	-0.0277792	4.55189	-0.166614	0.870872	0.994898	-7.01764
UBXN7	0.0277416	5.86032	0.111093	0.91366	0.996885	-7.13653
NOXRED1	-0.0277077	0.0629791	-0.0691424	0.946189	0.998825	-6.15995
APEX1	-0.027683	8.35028	-0.0936724	0.927151	0.998313	-7.10257
ATPAF1	0.0276689	5.4975	0.176646	0.863183	0.994898	-7.10711
DIP2A	0.0276677	5.4327	0.168206	0.869651	0.994898	-7.10436
NAA20	0.0276467	6.31072	0.22114	0.82927	0.99394	-7.12743
PAPOLG	-0.0276451	4.37284	-0.23455	0.819116	0.992424	-6.97786
NDUFA1	0.0276357	5.08662	0.177745	0.862341	0.994898	-7.07395
NDUFA12	-0.0276008	5.00928	-0.262635	0.797967	0.990803	-7.048
ADI1	-0.027593	6.04541	-0.143263	0.888823	0.994915	-7.1385
GTF2F1	-0.0275701	6.26968	-0.0910145	0.929212	0.998622	-7.14926
WDR19	0.0275175	3.49602	0.0692138	0.946134	0.998825	-6.83659
SEPT7	-0.0275005	7.38164	-0.281909	0.78355	0.988653	-7.10053
GTF2H2C	0.0274948	2.32142	0.138177	0.892742	0.995257	-6.593
SELT	-0.0274698	6.12961	-0.191837	0.851568	0.994447	-7.13163
HMGXB3	-0.0274567	5.74625	-0.226166	0.82546	0.993625	-7.11145
SPECC1	-0.0274548	5.13697	-0.152954	0.881365	0.994898	-7.0846
UQCRC1	-0.0273801	7.50251	-0.160046	0.875914	0.994898	-7.12703
TRMO	-0.0273629	2.86138	-0.157319	0.878009	0.994898	-6.69742
MRPL11	-0.0273506	5.96467	-0.153545	0.88091	0.994898	-7.13464
LYPLAL1	0.0273243	5.07758	0.153836	0.880686	0.994898	-7.07767
SHTN1	0.0273126	4.42088	0.100894	0.921555	0.997374	-7.00669
MAPKAP1	0.0272938	5.67225	0.225917	0.825649	0.993625	-7.10693
RRP7A	0.0272487	6.20562	0.0983558	0.923522	0.997374	-7.14744
ETFB	0.027244	5.64338	0.108012	0.916044	0.996885	-7.12674
ACAD10	-0.027229	5.32712	-0.159559	0.876288	0.994898	-7.09939
RALGAPB	0.0272147	5.57329	0.198775	0.846275	0.99394	-7.1076
NCOR1	0.027201	6.8466	0.148837	0.884532	0.994915	-7.14159
MTMR10	0.0271863	4.81271	0.182218	0.858918	0.994652	-7.04468
C2orf68	-0.0271479	5.57794	-0.163202	0.873491	0.994898	-7.11587
NEDD9	-0.027141	3.60708	-0.158347	0.877219	0.994898	-6.85252
NR6A1	-0.0271087	3.769	-0.115509	0.910244	0.996885	-6.89232
CARS2	0.0271016	6.23162	0.113299	0.911953	0.996885	-7.14614
RPL32P29	0.0270925	2.49327	0.145578	0.88704	0.994915	-6.62431
XAGE1A	-0.027079	8.25168	-0.133624	0.896253	0.995257	-7.10321
ZNF652	0.0270694	4.50826	0.0640297	0.950162	0.998825	-7.02219
ELMOD3	-0.0270617	3.7489	-0.11301	0.912177	0.996885	-6.88978
TSEN54	0.0270594	5.03405	0.066744	0.948053	0.998825	-7.08391
OXA1L	0.0270114	7.31496	0.15798	0.877501	0.994898	-7.13191
BTF3	0.0269873	9.74565	0.231745	0.821237	0.992523	-7.00594
CDC25C	0.0269622	3.06346	0.0773405	0.939822	0.998825	-6.74206
TDG	0.0269568	5.97533	0.212006	0.836204	0.99394	-7.12286
NCAPG	0.0269552	5.40324	0.0760825	0.940799	0.998825	-7.1142
ENTPD4	0.0269515	6.24184	0.205837	0.840896	0.99394	-7.13021
MPHOSPH10	0.0269339	4.95796	0.201306	0.844346	0.99394	-7.05638
FAM32A	-0.0269137	6.00423	-0.197444	0.84729	0.99394	-7.12747
USP38	0.0269041	4.63105	0.223259	0.827663	0.993907	-7.01392
SYNJ1	0.0268987	3.37951	0.134551	0.895538	0.995257	-6.80424
ATP5J	0.02689	6.36261	0.129601	0.899357	0.995607	-7.14536
VHL	-0.0268722	5.80709	-0.108412	0.915734	0.996885	-7.13554
GGCX	-0.0268527	4.45723	-0.150699	0.883099	0.994915	-7.00739
CNPY3	-0.0268328	8.05671	-0.246687	0.809957	0.990803	-7.08973
ANKS3	-0.0268294	3.74928	-0.134164	0.895836	0.995257	-6.88551
NFKBIE	0.0268044	4.68496	0.143298	0.888797	0.994915	-7.03642
CYP27B1	0.026803	2.02987	0.0601293	0.953194	0.998825	-6.54923
TAP1	0.0267905	4.16867	0.0793438	0.938267	0.998825	-6.96852
CDS2	-0.0267743	5.1117	-0.235306	0.818544	0.992424	-7.0649
POLR3C	-0.0267654	5.39774	-0.158934	0.876768	0.994898	-7.10473
GXYLT1	-0.026755	4.17153	-0.188775	0.853906	0.994447	-6.95581
SYPL1	-0.0267091	6.32354	-0.157936	0.877535	0.994898	-7.14076
UBAP1	0.0266839	5.39762	0.258517	0.801058	0.990803	-7.08091
CTSA	-0.026677	4.4565	-0.073443	0.942848	0.998825	-7.01743
DHRS4	-0.0266615	3.80421	-0.190238	0.852789	0.994447	-6.88626
MBNL3	0.0266557	4.37052	0.116879	0.909184	0.996885	-6.9972
ARMC8	-0.0266456	4.78604	-0.182273	0.858876	0.994652	-7.04343
TACC1	-0.0266122	6.32865	-0.186314	0.855786	0.994652	-7.13549
ADGB	0.0266094	0.564977	0.0653604	0.949128	0.998825	-6.25383
CTBP1	0.0266083	7.50333	0.176642	0.863186	0.994898	-7.12438
DDX59	-0.0265761	5.18865	-0.115072	0.910582	0.996885	-7.09484
SLC35E2B	-0.0265612	4.40798	-0.160918	0.875244	0.994898	-6.99892
SRGAP2C	-0.026509	5.17908	-0.236246	0.817834	0.992424	-7.07075
ACAP1	-0.0264921	5.27275	-0.165568	0.871675	0.994898	-7.09398
KIF20A	-0.0264827	3.93127	-0.0435903	0.966057	0.999575	-6.92709
LMAN2L	0.026471	3.77104	0.143605	0.88856	0.994915	-6.8853
ELAC1	0.0264708	1.95659	0.124063	0.903633	0.995889	-6.52704
KAT2A	0.0264422	7.73939	0.112923	0.912244	0.996885	-7.12844
SUMO3	0.0264403	7.25507	0.243207	0.81258	0.991056	-7.1146
SLTM	-0.0263794	6.58062	-0.173057	0.865932	0.994898	-7.13871
MAP3K14	0.0263504	1.86416	0.101956	0.920732	0.997374	-6.51246
GALNS	-0.0262917	4.91767	-0.0885737	0.931105	0.998786	-7.0716
ANKRD20A5P	0.026267	2.25149	0.0778661	0.939414	0.998825	-6.5887
LIAS	0.0262629	3.1234	0.0808077	0.93713	0.998825	-6.75728
ZNF529	-0.0262598	4.82176	-0.145313	0.887245	0.994915	-7.05454
TESPA1	0.026224	4.31402	0.0959715	0.925369	0.997949	-6.99053
RARS	0.0262235	5.6074	0.16476	0.872295	0.994898	-7.11628
ORC3	0.0262036	4.69682	0.238981	0.815769	0.991731	-7.01817
DAXX	0.0261835	5.73139	0.185757	0.856212	0.994652	-7.11888
ABHD12	-0.0260547	5.01554	-0.196995	0.847632	0.99394	-7.06475
CDADC1	-0.0260168	2.93799	-0.108233	0.915872	0.996885	-6.7186
GAPVD1	-0.0259993	5.78779	-0.160352	0.875679	0.994898	-7.12713
ZNF362	-0.0259804	4.47094	-0.11827	0.908109	0.996885	-7.01428
UMPS	0.0259118	5.19656	0.164409	0.872564	0.994898	-7.08628
CCDC57	-0.0259114	5.60789	-0.0769264	0.940143	0.998825	-7.129
LRCH4	0.0258983	7.50305	0.129841	0.899172	0.995607	-7.13219
CFAP69	-0.0258932	1.53922	-0.071447	0.944399	0.998825	-6.45212
TTC39C	-0.0258903	4.63666	-0.134922	0.895252	0.995257	-7.03357
ZBTB37	0.0258797	5.35165	0.108718	0.915498	0.996885	-7.10746
STARD4	0.0258123	5.4195	0.0757879	0.941027	0.998825	-7.11549
POM121	-0.0257576	6.50712	-0.274042	0.789424	0.989173	-7.11426
POLR2C	0.0257182	5.37137	0.20865	0.838755	0.99394	-7.09152
RPP25	0.0256573	4.66068	0.180423	0.860291	0.994898	-7.02711
BTBD1	-0.025657	5.86669	-0.249886	0.807548	0.990803	-7.1102
XRCC1	-0.0256466	4.90299	-0.130939	0.898325	0.995607	-7.06476
LRRC37BP1	0.025637	5.17052	0.211563	0.836541	0.99394	-7.07443
THBS4	-0.0255872	4.97998	-0.142422	0.889471	0.994915	-7.07125
RFWD2	0.0255802	6.16215	0.180859	0.859958	0.994898	-7.13414
NDUFA11	0.0255676	6.58118	0.163545	0.873227	0.994898	-7.14048
TRPM2	-0.0255639	7.98865	-0.213589	0.835001	0.99394	-7.101
ZNF569	0.025555	3.72852	0.178654	0.861645	0.994898	-6.87009
RP11-564D11.3	0.0255132	2.17147	0.117655	0.908584	0.996885	-6.56924
SRP19	-0.0254707	5.01119	-0.122194	0.905077	0.99625	-7.07739
CBWD5	-0.0254455	5.3504	-0.129439	0.899482	0.995607	-7.10602
OTUD6B	-0.0254101	4.65513	-0.108821	0.915418	0.996885	-7.03976
ING4	0.0253884	4.56858	0.232902	0.820362	0.992424	-7.00332
ZNF24	0.0253848	6.77428	0.203739	0.842493	0.99394	-7.13173
RP11-111K18.1	-0.0253645	3.4451	-0.136158	0.894299	0.995257	-6.82314
KIAA0907	0.0253396	6.20842	0.135448	0.894846	0.995257	-7.14281
ISG20L2	-0.0253209	5.00998	-0.0828414	0.935552	0.998825	-7.08159
OTUD5	-0.0252971	5.41588	-0.16717	0.870445	0.994898	-7.1046
CD46	0.0252548	8.29058	0.139776	0.89151	0.995257	-7.10115
TFB1M	0.0252328	3.94757	0.153352	0.881059	0.994898	-6.91842
TMX4	-0.025195	6.09384	-0.22446	0.826753	0.993807	-7.12343
UBLCP1	-0.0251855	5.37341	-0.143302	0.888793	0.994915	-7.10558
RAB4A	0.0251623	7.35237	0.0924798	0.928076	0.998529	-7.14003
SUMF2	-0.0251268	7.24065	-0.135895	0.894501	0.995257	-7.13663
FAM24B	0.025111	3.13637	0.158461	0.877131	0.994898	-6.74957
ABCF3	0.0250948	5.66038	0.14555	0.887062	0.994915	-7.12255
CEP57	0.0250835	6.73261	0.181974	0.859105	0.994652	-7.13652
ZNF443	-0.0250644	1.8954	-0.114547	0.910988	0.996885	-6.51984
TMEM183A	-0.0250454	7.50924	-0.274847	0.788822	0.98892	-7.09984
ZNF224	-0.0250412	5.13697	-0.141039	0.890537	0.99517	-7.08648
DIABLO	0.0250163	5.52148	0.116017	0.909851	0.996885	-7.11844
GNPDA2	-0.0250138	4.22208	-0.175794	0.863835	0.994898	-6.96731
ZNF518A	0.0250046	5.759	0.189313	0.853495	0.994447	-7.11956
ESYT2	-0.025004	8.03768	-0.195347	0.848889	0.99394	-7.10291
SLC25A17	-0.0249965	4.77561	-0.239539	0.815347	0.991517	-7.02937
NCAPD3	-0.024942	5.30895	-0.117328	0.908837	0.996885	-7.1041
MDH2	-0.0249249	7.89047	-0.211429	0.836643	0.99394	-7.10549
MRPS21	-0.0248999	6.47974	-0.213364	0.835172	0.99394	-7.13022
ATXN2L	-0.0248623	8.01429	-0.149165	0.884279	0.994915	-7.11262
FKBP15	0.0248285	5.18828	0.243994	0.811986	0.991037	-7.0681
ASXL1	0.0247867	6.00391	0.218255	0.831458	0.99394	-7.12227
NDUFS5	-0.0247762	6.44461	-0.141627	0.890083	0.99517	-7.14397
IL12RB2	-0.0247644	2.21119	-0.0836264	0.934943	0.998825	-6.58157
PSD	-0.0247625	2.05853	-0.107651	0.916323	0.996885	-6.55251
CEP55	-0.0247244	4.66064	-0.0715525	0.944317	0.998825	-7.04311
SIMC1	0.0246754	4.7412	0.143028	0.889004	0.994915	-7.04293
PTPN7	0.0246482	9.05308	0.154801	0.879944	0.994898	-7.05603
SHKBP1	0.0246432	6.52483	0.090156	0.929878	0.998622	-7.15059
RAB44	-0.0246105	7.04693	-0.104041	0.919118	0.997374	-7.14461
POLR2K	-0.0245987	6.04329	-0.165251	0.871918	0.994898	-7.13475
CHD3	0.0245175	7.70663	0.244109	0.811899	0.991037	-7.10388
FBXL17	0.0244905	4.03415	0.157188	0.87811	0.994898	-6.93493
APPL2	0.0244539	4.17937	0.137926	0.892936	0.995257	-6.96353
SP1	0.0244397	6.51161	0.20914	0.838383	0.99394	-7.13121
DCAF8	-0.0244202	7.10557	-0.136264	0.894217	0.995257	-7.13933
ZNF700	-0.0244182	5.48606	-0.072293	0.943742	0.998825	-7.12167
PGPEP1	-0.02441	5.89537	-0.143437	0.888689	0.994915	-7.13395
UQCRFS1	0.0244094	6.55321	0.185766	0.856205	0.994652	-7.13628
TECPR1	0.0243946	4.61621	0.122679	0.904702	0.99601	-7.0313
SSTR2	-0.0243818	0.70396	-0.0796308	0.938044	0.998825	-6.28217
SPDYA	0.0243798	0.298996	0.0541667	0.95783	0.998825	-6.20341
PLPP6	-0.0243594	4.23244	-0.172431	0.866411	0.994898	-6.96949
DCTN3	-0.0243563	5.40052	-0.11934	0.907282	0.996885	-7.11078
TAF12	-0.0243381	4.60517	-0.158395	0.877182	0.994898	-7.02657
SGF29	0.0243321	4.02831	0.130329	0.898795	0.995607	-6.9374
ALG8	-0.0243319	5.19792	-0.184079	0.857495	0.994652	-7.08419
FLVCR1	0.0243193	5.05388	0.0883324	0.931292	0.998786	-7.08391
ZNF324B	0.0242971	2.78745	0.128786	0.899986	0.995712	-6.68286
SNAP29	0.024287	5.15165	0.167187	0.870433	0.994898	-7.08177
SPDYE3	0.0242627	3.13045	0.162154	0.874295	0.994898	-6.74785
RIDA	0.0242576	4.49227	0.159463	0.876362	0.994898	-7.00838
NSUN6	0.0242076	3.6452	0.0997662	0.922429	0.997374	-6.86681
ZNF354B	0.0242074	3.60075	0.144599	0.887794	0.994915	-6.8506
C11orf80	-0.0242049	2.0207	-0.0778966	0.93939	0.998825	-6.54769
LPCAT4	0.0242003	5.73113	0.211198	0.836818	0.99394	-7.11341
ROCK1	-0.0241359	6.00709	-0.168056	0.869766	0.994898	-7.13335
INO80B	-0.0240528	4.80151	-0.131896	0.897586	0.995511	-7.0536
ULK4P2	-0.0240522	0.24673	-0.0437411	0.96594	0.999575	-6.19617
ANXA1	0.0240504	2.13342	0.0305232	0.976228	0.99989	-6.56326
LONP1	-0.0240473	7.7456	-0.142112	0.88971	0.995095	-7.12364
BAG4	0.0240415	5.51833	0.20137	0.844298	0.99394	-7.10353
URB1	0.0240415	5.31997	0.205758	0.840956	0.99394	-7.08833
GMPS	-0.0239766	7.69082	-0.0979551	0.923832	0.997374	-7.131
WDR77	0.0239353	5.56782	0.212281	0.835995	0.99394	-7.10423
PIEZO1	0.0239234	7.56611	0.087089	0.932257	0.998825	-7.13576
ATMIN	-0.0238906	5.16427	-0.237224	0.817096	0.992424	-7.0692
RPS17	0.023869	5.58417	0.123165	0.904327	0.995889	-7.12162
ORMDL1	0.0238423	6.30667	0.188987	0.853744	0.994447	-7.13456
SPAG1	-0.0238195	2.75303	-0.0954116	0.925803	0.997968	-6.68475
WDR55	-0.0237667	5.58132	-0.222254	0.828424	0.993907	-7.10372
UBA5	-0.023745	5.46771	-0.133911	0.896032	0.995257	-7.11357
KYAT3	-0.0237315	4.58896	-0.17875	0.861572	0.994898	-7.01993
ZNF74	-0.023725	4.4589	-0.211865	0.836311	0.99394	-6.9957
PHACTR1	-0.0237008	3.93518	-0.0875391	0.931907	0.998825	-6.92628
DCBLD1	-0.0236903	3.85307	-0.123489	0.904076	0.995889	-6.90716
PSMB3	0.0235798	6.69716	0.205635	0.84105	0.99394	-7.1317
HDHD2	0.0235586	5.02657	0.191255	0.852012	0.994447	-7.06563
ARL6IP6	0.02353	5.6435	0.161093	0.87511	0.994898	-7.11919
CTD-2666L21.1	-0.0234979	0.370226	-0.0549531	0.957218	0.998825	-6.22047
NUMA1	-0.0234891	6.63956	-0.21549	0.833557	0.99394	-7.12958
MRPS15	-0.0234582	5.85675	-0.140849	0.890683	0.99517	-7.1329
RB1	-0.0233436	5.53071	-0.158593	0.87703	0.994898	-7.1137
RTCB	0.0233392	5.72233	0.100526	0.92184	0.997374	-7.13168
SPTAN1	-0.0233365	6.05666	-0.088838	0.9309	0.998786	-7.1456
AC069282.6	0.0233193	1.73066	0.0784151	0.938988	0.998825	-6.48783
MLH1	-0.0232875	5.20878	-0.112792	0.912345	0.996885	-7.09656
PRR13	0.0232355	7.51769	0.12694	0.901411	0.995889	-7.13222
NELFB	0.0232311	5.92725	0.195033	0.849128	0.99394	-7.12499
C2orf88	0.0232298	-0.24092	0.0516572	0.959782	0.998825	-6.10361
SLIT1	0.0232108	0.0212578	0.0541452	0.957847	0.998825	-6.14848
POGLUT1	0.0232099	5.00082	0.102446	0.920353	0.997374	-7.07751
TRIM56	0.0231648	6.23343	0.250501	0.807084	0.990803	-7.11908
DVL2	0.0231586	4.89732	0.193095	0.850607	0.994447	-7.05182
ZNF787	0.0231449	5.70641	0.154078	0.8805	0.994898	-7.12352
TOP2B	0.0231327	7.83081	0.103404	0.919611	0.997374	-7.12655
SHMT2	-0.023128	8.34912	-0.179224	0.861209	0.994898	-7.09011
UBP1	0.0231118	6.33203	0.221146	0.829265	0.99394	-7.12767
THUMPD1	0.0231028	5.29451	0.214153	0.834573	0.99394	-7.08446
MTMR12	-0.0231013	4.39125	-0.0688663	0.946404	0.998825	-7.0076
SEC62	0.0231011	7.0948	0.154128	0.880462	0.994898	-7.13701
NFYB	-0.0230808	5.03675	-0.165652	0.87161	0.994898	-7.07331
SNAPC4	0.0230001	5.27022	0.157748	0.87768	0.994898	-7.09399
ZNF451	-0.0229977	6.12126	-0.155947	0.879063	0.994898	-7.13821
ALKBH8	-0.0229935	3.48976	-0.12469	0.903149	0.995889	-6.83254
OGFOD3	-0.0229522	4.99477	-0.0922826	0.928229	0.998574	-7.07893
ASS1	-0.0229298	8.86192	-0.0702082	0.945361	0.998825	-7.07582
RNF123	-0.0228884	5.46605	-0.129966	0.899076	0.995607	-7.11391
PDZD2	-0.0228564	-0.0220385	-0.0253035	0.980292	0.99989	-6.14585
QPCT	-0.0228281	1.195	-0.054408	0.957642	0.998825	-6.38371
CPOX	-0.022809	1.18873	-0.0759212	0.940924	0.998825	-6.37984
GPKOW	-0.0227791	3.73952	-0.114375	0.911121	0.996885	-6.88494
IQCB1	0.0227754	6.16576	0.176886	0.862999	0.994898	-7.13501
MAEA	-0.0227299	5.89628	-0.155207	0.879633	0.994898	-7.13203
ABCE1	-0.0227232	7.38438	-0.133917	0.896027	0.995257	-7.13388
C5	-0.0226727	3.52316	-0.0651438	0.949296	0.998825	-6.84667
FBXO48	-0.0226467	2.05896	-0.109729	0.914715	0.996885	-6.55019
LEO1	-0.0226365	4.67707	-0.101044	0.921439	0.997374	-7.04281
SRSF1	0.022632	8.09709	0.103631	0.919436	0.997374	-7.11582
CDCA4	-0.0226268	5.36118	-0.142557	0.889367	0.994915	-7.10455
GOLGA8VP	-0.0226226	0.882639	-0.0609426	0.952561	0.998825	-6.31839
COMMD8	0.0226013	5.79001	0.175863	0.863782	0.994898	-7.12365
TTC17	0.0225339	7.1133	0.194183	0.849777	0.99394	-7.12909
C21orf59	0.0225276	5.00741	0.0978821	0.923889	0.997374	-7.07802
ZGLP1	-0.0225012	1.44927	-0.0495286	0.961437	0.999062	-6.43548
MRTO4	-0.0224954	6.40529	-0.158193	0.877337	0.994898	-7.14117
PI4KAP2	-0.0224882	4.9624	-0.109163	0.915153	0.996885	-7.07403
ZNF526	0.0224604	3.73191	0.145956	0.88675	0.994915	-6.87694
IL11RA	0.022432	3.58346	0.0729478	0.943233	0.998825	-6.85606
ERICH1	0.0224259	5.37268	0.127171	0.901233	0.995889	-7.10663
PPIG	-0.0224206	5.88357	-0.183563	0.857889	0.994652	-7.12635
RNF139	-0.0224199	6.01207	-0.189348	0.853468	0.994447	-7.12934
TRA2A	0.022385	5.9876	0.189259	0.853536	0.994447	-7.12823
TMEM69	-0.0223811	6.03195	-0.146187	0.886572	0.994915	-7.13767
OSM	0.0223801	0.969108	0.0589186	0.954135	0.998825	-6.3345
MIPOL1	0.0223377	1.48367	0.112462	0.912601	0.996885	-6.434
ERCC5	0.0223373	3.04077	0.103959	0.919181	0.997374	-6.73769
SKIL	0.0223323	5.43676	0.0958649	0.925452	0.997949	-7.11532
RCL1	0.0223278	4.65065	0.167442	0.870237	0.994898	-7.02815
CCT7	0.0223036	8.29582	0.170996	0.867511	0.994898	-7.09549
STRN4	-0.0222842	6.46324	-0.141481	0.890196	0.99517	-7.14403
UBE2C	0.0222407	5.48132	0.057134	0.955522	0.998825	-7.1211
CTD-2369P2.10	0.0222402	-0.296576	0.0500241	0.961052	0.998825	-6.09363
KIAA1683	-0.0222206	-0.685372	-0.0223142	0.98262	0.99989	-6.0267
ALG2	0.02218	4.71657	0.133619	0.896257	0.995257	-7.04199
JAML	-0.0221648	0.723647	-0.0547692	0.957361	0.998825	-6.28583
UCK2	0.0221293	6.77419	0.138446	0.892535	0.995257	-7.14386
PARP2	-0.0220375	3.77175	-0.102207	0.920538	0.997374	-6.8927
PRKAG2	0.0220134	4.32156	0.185898	0.856104	0.994652	-6.97833
YIF1B	0.0220058	5.57262	0.119204	0.907387	0.996885	-7.12126
RP11-705C15.2	0.0220023	3.69598	0.14594	0.886762	0.994915	-6.86948
DHCR24	-0.0219803	6.267	-0.0818095	0.936353	0.998825	-7.15007
MAP3K5	-0.0219622	4.28384	-0.140691	0.890804	0.99517	-6.98282
CHD1L	-0.0219307	5.58924	-0.102643	0.920201	0.997374	-7.1252
YBX1	-0.0218955	10.0673	-0.133938	0.896011	0.995257	-7.00937
TSN	0.0218641	6.50419	0.194171	0.849787	0.99394	-7.13447
TBC1D9B	-0.021858	6.26626	-0.166355	0.871071	0.994898	-7.13865
ASH1L	0.0218424	4.70061	0.110057	0.914461	0.996885	-7.0434
NCBP1	0.0218001	5.98604	0.180454	0.860268	0.994898	-7.12996
SIL1	0.0217648	4.86464	0.173008	0.86597	0.994898	-7.05253
GABPB1	0.0217332	4.84873	0.189594	0.85328	0.994447	-7.04749
ATG10	0.021718	3.55337	0.159743	0.876147	0.994898	-6.83748
BRD8	-0.0217089	5.88376	-0.107119	0.916735	0.996885	-7.13842
PAPD5	0.0216375	3.9119	0.125952	0.902174	0.995889	-6.91599
LRRC37A6P	-0.0216258	-0.459155	-0.0382227	0.970235	0.99989	-6.06399
DGCR6L	0.0216201	4.68555	0.115582	0.910187	0.996885	-7.04047
CEP85	0.021606	5.83737	0.111593	0.913273	0.996885	-7.13572
PA2G4	-0.0215967	8.14796	-0.125196	0.902758	0.995889	-7.10986
DCAF5	0.021582	4.70519	0.149702	0.883866	0.994915	-7.03816
RP11-231C14.4	-0.0215712	6.21937	-0.0462038	0.964024	0.999575	-7.152
ABHD14A	0.021557	4.6148	0.133875	0.89606	0.995257	-7.02909
RBBP9	0.0215485	2.31529	0.0697886	0.945687	0.998825	-6.59947
RIBC2	0.0215111	1.70034	0.0697943	0.945683	0.998825	-6.48177
CEP350	-0.0214504	6.15595	-0.0713298	0.94449	0.998825	-7.14936
IZUMO4	0.0214294	1.82854	0.0743386	0.942153	0.998825	-6.5086
C2CD2L	0.0214242	3.32175	0.0841881	0.934507	0.998825	-6.80014
PTPN11	0.0214202	6.97872	0.131957	0.897539	0.995511	-7.14247
THYN1	0.0214011	4.25925	0.153094	0.881257	0.994898	-6.97482
GNA13	0.0213763	6.21526	0.176501	0.863293	0.994898	-7.13598
VTI1B	-0.0213647	5.88437	-0.175423	0.864119	0.994898	-7.12793
TSSK3	0.0213545	0.723468	0.060115	0.953205	0.998825	-6.28277
MYL12B	-0.0212854	6.4566	-0.173774	0.865383	0.994898	-7.13848
PHC2	-0.0212821	5.79196	-0.191441	0.85187	0.994447	-7.12126
GPRC5C	0.0212801	3.17813	0.0352265	0.972567	0.99989	-6.77194
KIAA0101	-0.0212236	7.80171	-0.0894917	0.930393	0.998622	-7.12845
TRIM27	0.0212126	7.79505	0.200372	0.845058	0.99394	-7.11172
BNIP1	0.0211539	2.9018	0.125282	0.902692	0.995889	-6.70696
PSMB9	-0.0211191	4.19556	-0.0615022	0.952126	0.998825	-6.97637
RAP1A	0.02107	6.09839	0.233764	0.819711	0.992424	-7.12089
C6orf203	0.021068	4.20742	0.124724	0.903123	0.995889	-6.96987
RYBP	0.0210589	4.65461	0.171027	0.867487	0.994898	-7.02821
RCC1	-0.0210075	6.62103	-0.0891024	0.930695	0.998786	-7.15056
GATAD2A	-0.0209898	6.48048	-0.120041	0.90674	0.996885	-7.14712
FASTKD1	-0.0209822	5.86202	-0.119617	0.907068	0.996885	-7.13611
HERC2	0.0209483	5.83035	0.0972508	0.924378	0.997374	-7.137
SMARCC2	0.0209087	6.82556	0.159823	0.876085	0.994898	-7.13994
MDM1	0.020892	3.91085	0.10858	0.915604	0.996885	-6.91839
S100PBP	0.0208675	5.1187	0.154927	0.879848	0.994898	-7.08129
TMEM41B	-0.0208657	4.79533	-0.148321	0.884929	0.994915	-7.05057
FTL	0.0208649	10.9412	0.0850445	0.933843	0.998825	-6.97508
RNF146	0.0208451	5.32749	0.138285	0.892659	0.995257	-7.10161
TTC6	-0.0208346	1.29625	-0.0685817	0.946625	0.998825	-6.40329
AP1S1	-0.0208125	6.28675	-0.180582	0.86017	0.994898	-7.1362
MTMR9	0.0208111	4.81604	0.169152	0.868925	0.994898	-7.04791
HARBI1	-0.0207709	1.71373	-0.0560393	0.956374	0.998825	-6.48987
CIDECP	0.0207661	2.18636	0.0649498	0.949447	0.998825	-6.57708
TMEM238	0.0207364	1.86916	0.0866199	0.93262	0.998825	-6.51418
CIAPIN1	0.0207108	5.37713	0.205345	0.84127	0.99394	-7.09287
SMU1	0.0206925	5.83097	0.168921	0.869102	0.994898	-7.12671
LAMP1	-0.0206875	7.19558	-0.188593	0.854045	0.994447	-7.12829
ELP3	-0.0206607	5.85177	-0.20001	0.845334	0.99394	-7.12175
GLE1	0.0206604	5.91937	0.144001	0.888254	0.994915	-7.13413
BORCS8-MEF2B	0.0206474	1.66703	0.056696	0.955863	0.998825	-6.47672
C17orf62	0.0206358	7.52077	0.195684	0.848632	0.99394	-7.12009
UAP1	0.0206021	5.61212	0.0948654	0.926227	0.997968	-7.12649
FGF2	-0.0205701	4.30534	-0.0528934	0.95882	0.998825	-6.99634
TAF2	0.0205668	5.30907	0.164978	0.872127	0.994898	-7.09568
PIAS2	0.0205366	5.09448	0.113706	0.911639	0.996885	-7.08514
POFUT1	-0.0205339	6.39561	-0.140025	0.891318	0.99517	-7.14409
METTL25	0.0205198	2.37521	0.0592637	0.953867	0.998825	-6.61228
TMCC1	0.0205184	3.07259	0.127875	0.90069	0.995751	-6.74212
DIAPH2	0.0204857	4.77368	0.0732258	0.943017	0.998825	-7.05568
SCAP	-0.0204059	6.19839	-0.156964	0.878282	0.994898	-7.1395
NACA	0.0203931	10.2327	0.136839	0.893774	0.995257	-7.00191
RGS14	-0.0203798	5.99455	-0.0723801	0.943674	0.998825	-7.14553
EAF1	0.0203587	4.94715	0.147241	0.88576	0.994915	-7.06565
AC073410.1	0.0203478	1.76568	0.0972966	0.924342	0.997374	-6.49294
RALGPS1	-0.0203427	-0.360273	-0.0476933	0.962865	0.999321	-6.08365
BFAR	-0.0203048	5.76683	-0.134054	0.895922	0.995257	-7.13026
CHD1	-0.0203035	5.73472	-0.1337	0.896194	0.995257	-7.12891
EIF4EBP2	0.0202763	7.37642	0.139545	0.891688	0.995257	-7.13353
EIF1B	-0.0202567	4.82926	-0.13397	0.895986	0.995257	-7.05652
PTEN	-0.020254	6.6754	-0.116897	0.909171	0.996885	-7.14727
TMEM55A	0.0202382	4.40598	0.0557772	0.956577	0.998825	-7.0085
CSNK1G3	-0.0202173	4.63257	-0.0811329	0.936878	0.998825	-7.03933
SLC39A11	-0.0201891	5.81872	-0.131068	0.898225	0.995607	-7.13292
AKAP10	-0.0201803	4.94471	-0.143507	0.888635	0.994915	-7.0676
SNRPB	-0.0201706	8.19152	-0.198067	0.846815	0.99394	-7.09492
PPDPF	0.0201643	6.9404	0.10406	0.919103	0.997374	-7.14661
TMTC4	-0.0201606	4.44434	-0.117318	0.908846	0.996885	-7.01039
NCOA7	-0.0201539	5.06134	-0.146279	0.886501	0.994915	-7.07872
BTF3L4P2	0.0201497	2.55727	0.0867139	0.932548	0.998825	-6.64432
CKS1B	0.020135	5.89526	0.144097	0.888181	0.994915	-7.13328
ALG1L13P	0.020117	1.23028	0.0562013	0.956248	0.998825	-6.38781
UTP6	-0.0201166	6.71125	-0.173054	0.865934	0.994898	-7.13827
GRIP1	0.0201073	0.157251	0.0227404	0.982288	0.99989	-6.17075
DZIP3	-0.0200911	1.58945	-0.0713894	0.944444	0.998825	-6.4618
COA7	0.0200393	5.27175	0.151129	0.882768	0.994915	-7.0952
NCBP2-AS2	0.0200252	5.6692	0.101283	0.921254	0.997374	-7.12905
TAF1	-0.0199874	5.81778	-0.121444	0.905656	0.996371	-7.13424
UVSSA	-0.0199818	4.72221	-0.118503	0.907929	0.996885	-7.04659
SP2	-0.0199588	4.23067	-0.115441	0.910296	0.996885	-6.97768
FAM96B	-0.0199262	5.41233	-0.114578	0.910964	0.996885	-7.11229
IREB2	0.0198871	6.38729	0.106769	0.917006	0.997042	-7.14844
NDUFV2	0.0198687	6.31438	0.162677	0.873894	0.994898	-7.13968
POLR3F	-0.0198673	4.02985	-0.173306	0.865741	0.994898	-6.93352
REEP4	0.0198646	6.27889	0.16282	0.873784	0.994898	-7.13927
LINC00116	-0.0198511	4.13359	-0.139613	0.891635	0.995257	-6.9575
RNF187	0.0197077	6.59885	0.161885	0.874502	0.994898	-7.14076
NOP16	0.0196848	5.91004	0.128924	0.899879	0.995712	-7.13605
VRK1	0.01967	5.60406	0.132676	0.896984	0.995376	-7.12146
GPC3	0.0196573	0.180348	0.0436272	0.966029	0.999575	-6.17861
DNAJC8	0.0196163	5.47102	0.156637	0.878534	0.994898	-7.10921
PARL	-0.019588	6.98336	-0.0537374	0.958164	0.998825	-7.15008
CEP85L	-0.0195729	3.60679	-0.123976	0.903701	0.995889	-6.8578
PPARGC1B	-0.0195654	4.48978	-0.111042	0.913699	0.996885	-7.01787
TMEM107	-0.0195249	3.24143	-0.101257	0.921274	0.997374	-6.78193
GNAS	-0.0195037	8.54921	-0.128958	0.899854	0.995712	-7.08707
STK16	0.0194582	4.7463	0.152773	0.881504	0.994898	-7.04253
GOLGA3	-0.0194581	5.56407	-0.099392	0.922719	0.997374	-7.12405
INPP5E	-0.0194578	4.88117	-0.0896238	0.930291	0.998622	-7.06759
PANK4	-0.019445	2.99766	-0.10492	0.918438	0.997374	-6.73192
DLG5	0.0194245	3.51845	0.0598869	0.953382	0.998825	-6.84374
POMT2	-0.0193901	4.00772	-0.0900583	0.929954	0.998622	-6.94046
KIAA0196	-0.0193765	5.91628	-0.178577	0.861705	0.994898	-7.12847
NSA2	0.0193551	7.30121	0.131093	0.898206	0.995607	-7.13638
MPHOSPH6	-0.0193376	4.6466	-0.124949	0.902949	0.995889	-7.03623
EXOSC5	0.0192337	5.81028	0.169475	0.868677	0.994898	-7.12575
NDUFB2	0.0191594	5.4897	0.136308	0.894183	0.995257	-7.11366
KLHL26	-0.0191295	2.57747	-0.078077	0.93925	0.998825	-6.65141
TERF1	0.0191089	5.0393	0.144566	0.88782	0.994915	-7.07543
HSF2	-0.0190979	4.82146	-0.15082	0.883006	0.994915	-7.0529
MEIS1	-0.0190516	5.21239	-0.0898411	0.930122	0.998622	-7.09923
CPT1B	0.0190463	6.25447	0.0733028	0.942957	0.998825	-7.1505
BTG2	-0.0190327	5.37074	-0.0796642	0.938018	0.998825	-7.11291
GK	0.018997	4.59681	0.137384	0.893354	0.995257	-7.02667
FRG1BP	-0.0189897	0.761554	-0.068084	0.947011	0.998825	-6.29355
CHURC1	-0.0189644	6.71074	-0.177575	0.862471	0.994898	-7.13742
CAMKK2	-0.0189378	6.72928	-0.133093	0.896662	0.995257	-7.14484
TOM1	0.0189311	4.84489	0.133468	0.896373	0.995257	-7.05706
PCNX3	-0.0189055	5.32302	-0.112587	0.912504	0.996885	-7.10589
FBXL20	-0.0188945	4.86766	-0.084886	0.933966	0.998825	-7.06654
MRPS10	-0.0188462	6.11581	-0.160478	0.875582	0.994898	-7.13727
EIF4ENIF1	-0.0188438	4.49586	-0.10663	0.917113	0.997051	-7.01904
DQX1	0.0187698	1.29566	0.0509161	0.960358	0.998825	-6.40005
DLX4	-0.0187541	2.62881	-0.0648088	0.949556	0.998825	-6.66255
CAB39	-0.018706	6.19341	-0.186607	0.855562	0.994652	-7.13389
WDR47	0.0186711	3.68983	0.10214	0.92059	0.997374	-6.87356
NOA1	-0.0185516	5.92787	-0.0585807	0.954398	0.998825	-7.14431
GNL3	-0.0185147	7.47846	-0.146396	0.886411	0.994915	-7.12993
PIGP	0.0185013	4.79809	0.146082	0.886653	0.994915	-7.04981
SRSF4	0.0184766	6.53017	0.102223	0.920526	0.997374	-7.14934
ZNF446	0.0183898	2.64026	0.108706	0.915507	0.996885	-6.65834
PAK2	0.018376	8.29045	0.192517	0.851049	0.994447	-7.0915
NELFCD	0.0183415	4.69478	0.145683	0.886959	0.994915	-7.0377
BMP2	-0.0183386	4.55366	-0.0804282	0.937425	0.998825	-7.02959
UQCRC2	-0.0183244	8.08063	-0.130993	0.898283	0.995607	-7.11251
ATOX1	0.018322	4.93964	0.0762888	0.940639	0.998825	-7.07334
OSBPL11	-0.0183066	3.18866	-0.123788	0.903845	0.995889	-6.76904
SH3D21	0.0182992	0.464119	0.0353263	0.972489	0.99989	-6.23224
FAM229A	0.0182972	3.37284	0.0439677	0.965764	0.999575	-6.81416
HSPA9	-0.0182547	8.48439	-0.0999831	0.922261	0.997374	-7.09455
RAD23A	0.0182485	7.17528	0.133474	0.896368	0.995257	-7.13863
FXYD5	0.0182419	7.48356	0.0886166	0.931072	0.998786	-7.13747
WDR41	0.0182105	6.2259	0.0727271	0.943404	0.998825	-7.15021
PIDD1	-0.0181477	5.80352	-0.0606552	0.952785	0.998825	-7.13968
TNK2	-0.0181277	4.41882	-0.0957646	0.92553	0.997949	-7.00956
NEIL1	0.0180977	2.8211	0.0405823	0.968398	0.99989	-6.70106
NANS	0.0180966	4.88475	0.11117	0.9136	0.996885	-7.06406
RP11-1263C18.1	0.0180825	-0.0132168	0.0369064	0.971259	0.99989	-6.14432
ADSL	-0.0180024	7.07691	-0.105857	0.917712	0.997128	-7.14391
SLC2A9	-0.0179724	3.93398	-0.0710313	0.944722	0.998825	-6.92857
CNNM2	-0.0179597	3.25603	-0.0732677	0.942985	0.998825	-6.78775
RBM26	-0.0179024	6.42804	-0.143589	0.888572	0.994915	-7.14362
ZNF420	-0.0178829	3.52808	-0.0697961	0.945681	0.998825	-6.84692
TERF2IP	0.0178706	6.0126	0.149234	0.884226	0.994915	-7.13638
GCSAML-AS1	0.0178018	0.41629	0.0517143	0.959737	0.998825	-6.22524
GOLGA6L4	-0.0177924	0.925676	-0.0551005	0.957104	0.998825	-6.32821
DHPS	-0.0177828	6.29234	-0.12588	0.90223	0.995889	-7.14537
RUVBL2	-0.017779	7.22847	-0.0857579	0.933289	0.998825	-7.14296
ARHGEF2	0.0177561	7.56408	0.115156	0.910517	0.996885	-7.13267
SMCHD1	0.0177492	6.27327	0.108395	0.915747	0.996885	-7.14725
MRPL23	0.0177446	5.40315	0.146966	0.885971	0.994915	-7.10603
APH1A	0.0177311	6.8696	0.120289	0.906549	0.996885	-7.14548
RP11-552F3.12	-0.0177277	1.10173	-0.0491262	0.96175	0.999105	-6.36374
SERBP1	0.017721	9.08121	0.0716917	0.944209	0.998825	-7.06459
EPRS	-0.0177157	8.97592	-0.098152	0.92368	0.997374	-7.06716
RNASEH1	-0.0176947	4.99931	-0.11169	0.913198	0.996885	-7.07732
DCP2	-0.0176737	6.57815	-0.104676	0.918626	0.997374	-7.14906
CIR1	-0.0176578	5.1943	-0.106128	0.917502	0.997051	-7.09596
KIAA1549	-0.0176397	3.07874	-0.0954611	0.925765	0.997968	-6.74953
REV1	-0.0176235	5.09582	-0.0885911	0.931091	0.998786	-7.08916
FAM60A	-0.0175837	6.75189	-0.147781	0.885344	0.994915	-7.14248
KRI1	0.0175786	6.38927	0.0682698	0.946867	0.998825	-7.15213
CTC-559E9.6	0.0175661	0.819893	0.0534155	0.958414	0.998825	-6.30327
SPIN2B	-0.017563	1.69645	-0.0591756	0.953935	0.998825	-6.48497
ZNF767P	-0.0175562	4.27151	-0.0663153	0.948386	0.998825	-6.99021
FAM172A	0.0175527	4.77426	0.0977702	0.923975	0.997374	-7.05332
INAFM2	0.0175262	-1.74696	0.0137792	0.989267	0.99989	-5.84565
NAA50	0.0175005	6.5974	0.0653598	0.949128	0.998825	-7.1527
LIMK2	0.0174893	4.36241	0.127786	0.900758	0.995751	-6.99439
IGF2R	0.0174654	5.49635	0.134544	0.895544	0.995257	-7.11442
UQCRB	-0.0174467	8.656	-0.149895	0.883718	0.994915	-7.07776
ZNFX1	-0.0173824	4.96095	-0.0988907	0.923107	0.997374	-7.0751
SNAPC3	0.01738	4.95101	0.0854347	0.93354	0.998825	-7.07379
LARP1	-0.0173757	7.92624	-0.0985159	0.923398	0.997374	-7.12323
GRAMD1A	-0.0173414	6.20094	-0.104519	0.918748	0.997374	-7.14697
TMEM88	0.0172895	-0.220765	0.0298284	0.976769	0.99989	-6.10883
IKBKB	0.0172412	6.95643	0.104754	0.918566	0.997374	-7.14629
GPR108	0.0172351	5.70142	0.0665345	0.948215	0.998825	-7.1339
BDH1	-0.0172341	5.9761	-0.156888	0.87834	0.994898	-7.13435
VEGFA	-0.0172236	7.76566	-0.0412742	0.96786	0.99989	-7.13319
CCDC174	-0.0172212	4.41902	-0.126572	0.901695	0.995889	-7.00508
ZNF688	-0.0172095	3.05835	-0.061241	0.952329	0.998825	-6.74801
TAF4	0.0172089	5.34893	0.0895128	0.930377	0.998622	-7.1093
TXNL4A	0.0171911	6.30623	0.116646	0.909365	0.996885	-7.1466
PPP6R1	-0.0171616	8.01312	-0.14337	0.888741	0.994915	-7.11368
ENTPD6	-0.0171368	6.01226	-0.136368	0.894137	0.995257	-7.13868
TOPORS-AS1	-0.0171266	1.67651	-0.0386586	0.969895	0.99989	-6.47808
BRK1	-0.0171242	7.24717	-0.169158	0.868921	0.994898	-7.13103
PIGX	0.0171107	5.17017	0.081951	0.936243	0.998825	-7.09559
RNF168	-0.0170616	4.22968	-0.104458	0.918795	0.997374	-6.97832
DHX37	0.0170614	5.70288	0.149209	0.884246	0.994915	-7.1243
ASPH	0.0170558	5.08569	0.114442	0.911069	0.996885	-7.08424
C12orf4	0.0170426	4.39872	0.112082	0.912895	0.996885	-7.0025
TMEM198B	0.017031	4.3853	0.104028	0.919128	0.997374	-7.00143
UXT	-0.0169779	6.80761	-0.110887	0.913819	0.996885	-7.14719
RBM6	-0.0169261	7.05322	-0.121813	0.905371	0.996258	-7.14236
METTL10	-0.0168765	4.49608	-0.118588	0.907864	0.996885	-7.0169
USP33	0.0168428	5.65505	0.162431	0.874082	0.994898	-7.11963
WIZ	-0.0168292	5.08961	-0.1129	0.912262	0.996885	-7.08587
BTBD3	-0.0167669	4.57001	-0.142453	0.889447	0.994915	-7.02371
CYB5D2	0.0167252	2.56296	0.0978656	0.923901	0.997374	-6.64419
C1orf109	0.0167186	4.67888	0.101758	0.920886	0.997374	-7.04169
DCP1A	0.016694	4.52298	0.130291	0.898824	0.995607	-7.01794
UBC	0.0166919	9.13502	0.124155	0.903562	0.995889	-7.05631
RPN1	-0.0166665	7.74565	-0.113968	0.911436	0.996885	-7.12762
RALGDS	-0.0166167	5.97301	-0.0481081	0.962542	0.99931	-7.14642
AVEN	0.016614	3.76164	0.0437995	0.965895	0.999575	-6.89363
WDR46	0.0166006	5.91211	0.0702523	0.945327	0.998825	-7.14254
MEPCE	-0.016492	5.853	-0.10853	0.915643	0.996885	-7.13708
BCAT2	-0.0164845	4.23797	-0.109752	0.914697	0.996885	-6.97899
RABGGTB	0.0164645	7.18156	0.0983044	0.923562	0.997374	-7.14293
PINX1	0.0163859	4.39236	0.0991504	0.922906	0.997374	-7.00275
PDHB	-0.0163707	5.95958	-0.145183	0.887345	0.994915	-7.13575
TMA16	0.0163702	5.17381	0.0948006	0.926277	0.997968	-7.09438
NDUFA5	0.0163514	5.95673	0.13698	0.893665	0.995257	-7.13659
ZNF341	-0.0163323	2.67242	-0.101573	0.921029	0.997374	-6.66732
HSBP1	-0.0163247	5.99031	-0.114147	0.911297	0.996885	-7.14109
TRIM11	-0.0162856	5.96966	-0.124455	0.90333	0.995889	-7.13912
MAGOH2P	-0.0162745	0.0603335	-0.0379716	0.97043	0.99989	-6.1614
SUCNR1	-0.016259	-0.231071	-0.0277171	0.978413	0.99989	-6.10477
MRPS35	-0.0162478	6.26553	-0.0987135	0.923245	0.997374	-7.14837
STK4	-0.0162471	6.84016	-0.0854316	0.933542	0.998825	-7.14957
POLR2F	-0.0162401	5.14759	-0.113314	0.911942	0.996885	-7.09097
THOC6	0.0162392	5.21682	0.0751083	0.941555	0.998825	-7.10014
TAF1A	0.0162342	3.54255	0.107949	0.916093	0.996885	-6.84315
ZSCAN12P1	-0.0162246	0.0302178	-0.0529164	0.958802	0.998825	-6.15448
POLR3H	-0.0162113	5.51821	-0.0898227	0.930136	0.998622	-7.12191
DCAF17	-0.0162002	4.78937	-0.0626132	0.951263	0.998825	-7.05984
SBK1	0.0161628	-0.447882	0.0273252	0.978718	0.99989	-6.0674
SAR1B	-0.0161538	4.91875	-0.0902551	0.929801	0.998622	-7.07163
PIGV	0.0161495	3.45111	0.0945396	0.926479	0.997968	-6.82457
ZNF506	0.0161406	2.52625	0.048133	0.962523	0.99931	-6.64287
STOML2	-0.0161333	6.63073	-0.164397	0.872573	0.994898	-7.14016
TMEM145	-0.0161148	0.992314	-0.0479041	0.962701	0.99931	-6.3395
PIK3R5	-0.0161137	5.32942	-0.0829531	0.935465	0.998825	-7.10925
ZNF333	-0.0161134	4.64378	-0.116824	0.909227	0.996885	-7.03701
HIST2H2BE	0.0161127	1.92627	0.0527246	0.958951	0.998825	-6.52789
MUL1	0.0160603	4.53522	0.113653	0.911679	0.996885	-7.0216
ZNF621	0.0160371	5.05578	0.0920345	0.928421	0.998622	-7.08395
GTF2H2B	0.0160342	3.81065	0.100686	0.921716	0.997374	-6.89953
YIPF6	0.0159998	4.4204	0.114019	0.911397	0.996885	-7.0054
UQCR10	-0.0159545	5.79525	-0.124625	0.903199	0.995889	-7.13279
KLHL23	-0.0159539	4.19404	-0.0677022	0.947308	0.998825	-6.97616
PRR19	0.015947	1.07386	0.0399476	0.968892	0.99989	-6.35291
ZFAND2A	0.015945	3.4259	0.0695425	0.945878	0.998825	-6.82223
ARMC1	0.0159287	6.30086	0.108918	0.915342	0.996885	-7.1475
COMMD5	-0.015909	4.44887	-0.0983285	0.923543	0.997374	-7.01309
HIST1H1C	0.0158719	3.32057	0.0264707	0.979383	0.99989	-6.80046
CAPS2	0.0158608	0.270363	0.0523431	0.959248	0.998825	-6.19609
MRPL51	-0.0158534	5.98571	-0.0822032	0.936047	0.998825	-7.14436
POLR2B	-0.0158482	7.13461	-0.085085	0.933811	0.998825	-7.14498
LRRC42	0.0158465	3.30608	0.110384	0.914208	0.996885	-6.79265
PPAN-P2RY11	0.0157655	4.89325	0.0728517	0.943308	0.998825	-7.06931
CCNB1	0.0157516	5.50243	0.0351188	0.972651	0.99989	-7.12376
GNPTG	0.0156929	5.21696	0.130219	0.89888	0.995607	-7.09392
H2AFZ	-0.0156706	8.60942	-0.0876779	0.9318	0.998825	-7.08851
C9orf172	0.0156675	4.56882	0.0711655	0.944617	0.998825	-7.03066
DEDD	-0.0156605	5.36265	-0.0995619	0.922587	0.997374	-7.11023
ZSWIM4	0.0156396	3.01426	0.0928884	0.927759	0.998491	-6.73408
MRPL28	-0.015637	5.3833	-0.0721619	0.943843	0.998825	-7.11418
NDUFB10	0.015635	6.38934	0.0890385	0.930744	0.998786	-7.15035
TBC1D10B	-0.0154948	6.27964	-0.116114	0.909776	0.996885	-7.1465
RITA1	-0.0154869	5.35278	-0.13752	0.893249	0.995257	-7.10454
RNF115	0.0154771	5.28532	0.107354	0.916553	0.996885	-7.10241
ATP6V1B2	0.0154749	7.588	0.171821	0.866879	0.994898	-7.1232
ZNF284	-0.0154576	3.34569	-0.0718865	0.944057	0.998825	-6.80756
CCDC88A	0.0154501	5.23531	0.0654273	0.949076	0.998825	-7.10225
MELTF	-0.0154324	5.82607	-0.128841	0.899944	0.995712	-7.13349
CNOT9	0.0154276	5.91222	0.142626	0.889314	0.994915	-7.13418
SRSF2	0.0154274	8.30237	0.153622	0.880851	0.994898	-7.09811
CUL4A	-0.015413	6.76451	-0.1367	0.893881	0.995257	-7.14413
SMIM7	-0.01536	5.50413	-0.0759903	0.94087	0.998825	-7.12233
THOC2	0.0153552	6.23029	0.111066	0.913681	0.996885	-7.14644
DXO	0.0153434	4.25309	0.093107	0.92759	0.998393	-6.98233
ANKFY1	-0.0153404	5.38002	-0.113542	0.911765	0.996885	-7.11001
DOPEY2	0.0153089	5.70228	0.0614496	0.952167	0.998825	-7.13431
UBR5	-0.0153021	7.16198	-0.123544	0.904034	0.995889	-7.14006
SDSL	-0.0152873	0.921495	-0.0231415	0.981976	0.99989	-6.33015
LAMTOR5	-0.0152207	5.78514	-0.115085	0.910572	0.996885	-7.1336
HNRNPH3	-0.015212	7.20818	-0.143745	0.888452	0.994915	-7.13617
KYNU	-0.0152035	4.6128	-0.0513023	0.960058	0.998825	-7.03808
SRSF11	0.0152002	8.39527	0.0971222	0.924478	0.997374	-7.10062
RP4-669L17.8	-0.0151809	1.28584	-0.0469877	0.963414	0.999429	-6.40086
VDR	-0.015123	5.10732	-0.10337	0.919638	0.997374	-7.08848
TSR1	0.0151133	6.31948	0.108953	0.915316	0.996885	-7.14769
HNRNPK	0.015103	9.3793	0.150204	0.88348	0.994915	-7.0402
OGFOD1	-0.0150902	5.49851	-0.0779904	0.939317	0.998825	-7.12184
PIN1	0.0150865	4.99937	0.102065	0.920648	0.997374	-7.07729
SON	0.015069	7.63079	0.076606	0.940392	0.998825	-7.13498
IRF1	-0.015051	4.31156	-0.111347	0.913463	0.996885	-6.99088
GRAP	-0.0150333	2.31428	-0.0660689	0.948577	0.998825	-6.60184
PFKM	-0.0149707	-0.366311	-0.0355987	0.972277	0.99989	-6.08298
TEX35	0.0149674	0.176727	0.0441587	0.965615	0.999575	-6.18121
ILVBL	0.0149648	4.74557	0.093507	0.92728	0.998313	-7.05043
TOMM20	0.0149607	9.64796	0.102954	0.91996	0.997374	-7.03376
FOXJ2	-0.0149295	4.32536	-0.0914166	0.9289	0.998622	-6.99515
GTF2IP1	-0.0149116	6.27917	-0.0722777	0.943754	0.998825	-7.15099
TP53RK	0.0148631	5.64452	0.117038	0.909062	0.996885	-7.12603
PEMT	-0.01484	3.65307	-0.0905838	0.929546	0.998622	-6.86955
MRPS11	0.0147956	4.57985	0.0695388	0.945881	0.998825	-7.03167
UBQLN1	-0.0147819	7.06323	-0.165329	0.871858	0.994898	-7.1354
PSMG2	-0.0147677	6.32687	-0.116369	0.909579	0.996885	-7.14697
KANSL1	-0.0147579	4.99074	-0.0695674	0.945859	0.998825	-7.08058
SAP30L	-0.0147369	4.66838	-0.092657	0.927939	0.998515	-7.04233
LNX1	-0.0147365	1.36554	-0.0744275	0.942084	0.998825	-6.41608
MST1P2	-0.0147131	0.645664	-0.0529757	0.958756	0.998825	-6.2709
RPRD2	0.0146354	5.05506	0.0621224	0.951644	0.998825	-7.08636
CRIPT	-0.0146317	3.80261	-0.0675233	0.947447	0.998825	-6.9027
PSMD4	-0.0145928	6.72039	-0.078035	0.939283	0.998825	-7.15122
ZBED3	-0.014581	3.12186	-0.02585	0.979867	0.99989	-6.76397
DDX47	0.0145761	5.67566	0.122824	0.90459	0.995973	-7.12684
RSL1D1	-0.014553	8.86534	-0.0688938	0.946382	0.998825	-7.07576
YWHAH	-0.0145158	6.44049	-0.0712301	0.944567	0.998825	-7.1521
RANBP9	0.0144878	6.00477	0.107453	0.916476	0.996885	-7.14202
DAD1	-0.0144622	6.45715	-0.0679119	0.947145	0.998825	-7.15239
PRRC2C	-0.0144276	6.93837	-0.129858	0.899159	0.995607	-7.1432
FEN1	-0.0143996	5.52427	-0.070484	0.945147	0.998825	-7.124
NAGK	-0.0143648	3.64932	-0.0382517	0.970212	0.99989	-6.87477
VAC14	0.0143414	4.57464	0.0635847	0.950508	0.998825	-7.03158
GPBP1L1	-0.0142985	6.86625	-0.106369	0.917316	0.997051	-7.14712
ZNF747	-0.0142895	4.20474	-0.0997846	0.922415	0.997374	-6.97484
INSIG2	0.0142738	4.22715	0.123717	0.9039	0.995889	-6.97399
NHLRC2	0.0142673	5.5201	0.0738116	0.942562	0.998825	-7.12303
METTL12	0.0142099	2.98375	0.0604746	0.952925	0.998825	-6.73097
RNF135	-0.0142036	4.61622	-0.0972587	0.924372	0.997374	-7.03539
GPX7	0.0141954	5.74533	0.135185	0.895049	0.995257	-7.12858
ACP2	0.0141796	-1.15525	0.00618221	0.995184	0.99989	-5.94304
RGS17	-0.0140854	1.83015	-0.0578501	0.954966	0.998825	-6.51188
TEN1-CDK3	-0.0140841	2.61235	-0.0463661	0.963898	0.999575	-6.6611
HAUS6	0.0140771	5.40693	0.0859209	0.933163	0.998825	-7.11416
MRAS	-0.0140516	4.81281	-0.0695488	0.945873	0.998825	-7.06159
SRSF8	-0.0140293	5.20092	-0.0952494	0.925929	0.997968	-7.09786
LARS	-0.0140164	8.32535	-0.0814897	0.936601	0.998825	-7.10557
CHST14	0.0139814	4.73155	0.10874	0.91548	0.996885	-7.04701
CDC5L	0.0139771	6.40201	0.0817193	0.936423	0.998825	-7.1511
ANKRD13A	0.0139511	5.60639	0.124122	0.903587	0.995889	-7.12289
HMOX2	0.0139457	4.42522	0.0545941	0.957497	0.998825	-7.01105
CISD2	0.0138188	3.49461	0.0459858	0.964194	0.999575	-6.84036
AKR1A1	-0.0138014	5.96377	-0.0991637	0.922896	0.997374	-7.14196
ANXA4	0.0137711	5.41142	0.0597418	0.953495	0.998825	-7.11648
TMX1	-0.0137635	6.75752	-0.129575	0.899377	0.995607	-7.1452
CBFB	-0.0137612	5.67604	-0.0348678	0.972846	0.99989	-7.13487
ATP10D	0.0137594	2.38095	0.0577871	0.955015	0.998825	-6.61327
CENPA	0.0137457	3.74012	0.027618	0.97849	0.99989	-6.88655
GMEB1	-0.0137397	4.09421	-0.0699998	0.945523	0.998825	-6.95836
PDCD4	-0.0137147	6.88545	-0.1107	0.913963	0.996885	-7.14641
CSTF3	-0.0137113	5.1422	-0.0904923	0.929617	0.998622	-7.09305
VPS72	0.0136971	5.26434	0.067873	0.947175	0.998825	-7.10457
TRA2B	0.0136859	7.48248	0.100458	0.921893	0.997374	-7.13624
TUBGCP6	0.0136553	6.42333	0.0848007	0.934032	0.998825	-7.15089
NEK4	-0.013608	4.87635	-0.0707631	0.94493	0.998825	-7.06835
SYNGR1	-0.0135965	6.4872	-0.0624484	0.951391	0.998825	-7.15285
DACH1	-0.0135843	6.5741	-0.0729762	0.943211	0.998825	-7.15214
DNAJC27	0.013569	2.45249	0.0508768	0.960389	0.998825	-6.62752
MBOAT1	-0.013563	3.74399	-0.0584086	0.954531	0.998825	-6.89105
ARHGAP45	-0.013558	7.94611	-0.0640662	0.950134	0.998825	-7.12552
POLR2J3	-0.0135535	4.89189	-0.0872041	0.932167	0.998825	-7.06874
STK17B	0.0135173	5.83593	0.0675575	0.94742	0.998825	-7.14006
REV3L	-0.0134899	5.80451	-0.0777926	0.939471	0.998825	-7.13836
MYCBP	-0.0134629	5.39298	-0.063688	0.950427	0.998825	-7.1155
UBXN4	-0.0134289	6.84064	-0.119129	0.907446	0.996885	-7.14583
ILKAP	0.0133619	5.12001	0.107588	0.916372	0.996885	-7.08842
C5orf15	0.0133569	6.28182	0.116294	0.909637	0.996885	-7.14639
PES1	0.0133532	6.91231	0.0644285	0.949852	0.998825	-7.1506
OCIAD1	-0.0133328	7.1603	-0.0910869	0.929156	0.998622	-7.1439
RANBP3	0.0133249	5.23167	0.119028	0.907523	0.996885	-7.09681
SRSF6	-0.0132196	7.99331	-0.0702962	0.945293	0.998825	-7.1231
EPS15	0.0131963	5.72739	0.139993	0.891342	0.99517	-7.12701
NUDC	0.0131478	6.61738	0.0822415	0.936018	0.998825	-7.15127
MAPK1	-0.0131409	6.83843	-0.0362391	0.971779	0.99989	-7.15286
PDAP1	-0.0131349	6.08427	-0.112162	0.912832	0.996885	-7.14365
RP11-701H24.9	-0.0131028	2.12498	-0.0549718	0.957204	0.998825	-6.56802
GPR135	0.0130991	1.28538	0.048008	0.96262	0.99931	-6.39953
RNF113A	0.0130939	5.19241	0.127681	0.900839	0.995751	-7.09229
TCEB1	0.0130819	6.17755	0.0703249	0.94527	0.998825	-7.14962
COPG1	-0.0130745	6.29829	-0.0565571	0.955971	0.998825	-7.1523
GGA3	0.0130146	5.50734	0.0711251	0.944649	0.998825	-7.12242
SLC11A2	-0.0129976	3.19572	-0.0580553	0.954806	0.998825	-6.77761
UBXN8	-0.0129965	5.00361	-0.10143	0.92114	0.997374	-7.07864
MTFR2	-0.0129848	4.08497	-0.0618495	0.951856	0.998825	-6.95652
SP140L	-0.0129629	4.43747	-0.0776628	0.939572	0.998825	-7.01376
HEATR1	-0.01294	7.07643	-0.0616434	0.952017	0.998825	-7.14798
UBR1	-0.0129118	4.70822	-0.050688	0.960535	0.998825	-7.05085
CCDC171	-0.0129046	1.1129	-0.0449141	0.965027	0.999575	-6.36508
UPF3B	0.0129027	4.31993	0.106165	0.917474	0.997051	-6.99137
NHEJ1	0.0128994	3.83269	0.0820225	0.936188	0.998825	-6.90531
EML4	0.0128958	4.12041	0.103117	0.919834	0.997374	-6.95811
CDKAL1	0.0128952	3.73555	0.0597336	0.953501	0.998825	-6.88687
MLLT6	-0.0128936	8.08516	-0.0628584	0.951072	0.998825	-7.11961
RMND1	0.0128095	5.38601	0.0560105	0.956396	0.998825	-7.11492
BANF1	-0.0128081	6.73578	-0.0858452	0.933221	0.998825	-7.15044
XRN2	-0.0127872	6.63793	-0.051708	0.959742	0.998825	-7.15339
RHOXF2B	0.0126365	5.65644	0.0195056	0.984807	0.99989	-7.13373
CRK	0.012628	3.78635	0.0804768	0.937387	0.998825	-6.89657
MAGED2	-0.0125938	4.97594	-0.0766005	0.940396	0.998825	-7.07823
AES	0.0125601	7.07406	0.0740663	0.942364	0.998825	-7.14725
RP11-244H3.1	-0.0125376	2.08559	-0.0643316	0.949927	0.998825	-6.55982
OSTM1	-0.0125323	5.90132	-0.0391631	0.969503	0.99989	-7.14442
CLCN6	0.012525	4.51944	0.101734	0.920905	0.997374	-7.0209
SH3GL1	-0.012515	5.09112	-0.103745	0.919347	0.997374	-7.08687
ZNF26	-0.0124966	5.07881	-0.0667523	0.948046	0.998825	-7.08926
ZMAT5	-0.0124713	3.60594	-0.0992445	0.922833	0.997374	-6.85953
COX4I1	0.012468	8.95344	0.121961	0.905257	0.996258	-7.06598
OMA1	0.0124305	4.10682	0.0775465	0.939662	0.998825	-6.95879
SNX22	0.012417	0.547792	0.0387362	0.969835	0.99989	-6.25124
P3H4	0.0124094	3.00469	0.0560621	0.956356	0.998825	-6.73531
NME6	-0.0124048	4.74863	-0.0640031	0.950183	0.998825	-7.05464
SETD5	0.012391	6.38031	0.098974	0.923043	0.997374	-7.1493
P3H1	0.0123415	6.20881	0.0849873	0.933887	0.998825	-7.14895
MLF2	0.0123149	6.42351	0.0880202	0.931534	0.998825	-7.15058
PPRC1	0.0123091	5.85187	0.09745	0.924223	0.997374	-7.13795
PHKA2	0.0123042	5.99511	0.0917084	0.928674	0.998622	-7.14346
RANGAP1	-0.0122743	6.59191	-0.0656107	0.948933	0.998825	-7.15265
ASNSD1	-0.0122508	5.61426	-0.0803802	0.937462	0.998825	-7.12882
NUB1	0.0122313	5.37863	0.090589	0.929542	0.998622	-7.11158
ZNF512	0.0122201	5.49993	0.0589098	0.954142	0.998825	-7.12278
XPO1	-0.0122032	8.30861	-0.0749918	0.941646	0.998825	-7.10705
PSMC2	0.0121208	5.69055	0.0608084	0.952666	0.998825	-7.13385
PI4K2B	-0.0120473	4.60443	-0.067514	0.947454	0.998825	-7.03637
TMEM161B	0.0120299	4.96547	0.0676773	0.947327	0.998825	-7.07733
UBIAD1	-0.0119941	4.65899	-0.0917129	0.928671	0.998622	-7.04172
ANKRD13B	-0.0119816	5.18289	-0.0704543	0.94517	0.998825	-7.0984
GORASP2	-0.0119814	5.29098	-0.108024	0.916035	0.996885	-7.1036
POLA2	0.0119731	4.60504	0.0586582	0.954337	0.998825	-7.03598
ELOF1	-0.0119625	4.92246	-0.0773348	0.939826	0.998825	-7.07263
IKZF5	-0.0119538	4.49168	-0.0516311	0.959802	0.998825	-7.02268
UTP14A	0.0119481	5.64912	0.065825	0.948767	0.998825	-7.13137
BRD4	0.0119354	6.58347	0.111681	0.913205	0.996885	-7.14824
PGGT1B	-0.0119192	4.73929	-0.0522277	0.959338	0.998825	-7.05406
STAG3L5P	-0.0118693	4.99794	-0.0439283	0.965794	0.999575	-7.08299
ZNF169	0.0118558	3.54295	0.0561598	0.95628	0.998825	-6.84782
MDH1	0.0118547	7.66388	0.0865798	0.932652	0.998825	-7.13319
UTP15	-0.0118305	4.18623	-0.0598483	0.953412	0.998825	-6.9751
MTX1	-0.0117966	5.1755	-0.077037	0.940058	0.998825	-7.09698
WRNIP1	-0.0117927	6.31361	-0.053888	0.958047	0.998825	-7.15262
SMIM8	0.0117532	3.78509	0.0718248	0.944105	0.998825	-6.89804
NOP58	0.0117276	7.36269	0.0731058	0.94311	0.998825	-7.14147
TEX261	-0.0117254	5.42787	-0.0949497	0.926161	0.997968	-7.11546
ZNF776	-0.0116884	3.97883	-0.0617485	0.951935	0.998825	-6.93796
IP6K1	-0.0116559	4.84836	-0.0804901	0.937377	0.998825	-7.06479
SPHK2	0.0116244	3.88415	0.0794913	0.938152	0.998825	-6.91662
NUDT2	0.0116045	4.2425	0.0896006	0.930308	0.998622	-6.98095
ARF5	0.0115831	6.03767	0.0863102	0.932861	0.998825	-7.14514
SNX29	0.0115788	3.26232	0.0534153	0.958414	0.998825	-6.78915
TRMT11	0.0115783	4.4875	0.0518487	0.959633	0.998825	-7.02082
RBM22	-0.0115547	6.34603	-0.0830018	0.935428	0.998825	-7.15071
EEF1G	0.0115406	11.877	0.0702978	0.945291	0.998825	-6.93274
DHX32	-0.0115234	4.6647	-0.0632294	0.950784	0.998825	-7.04464
YY1	-0.0115201	6.92479	-0.0784754	0.938941	0.998825	-7.14922
SBDS	-0.0115168	4.9799	-0.0981063	0.923715	0.997374	-7.07685
PPM1L	-0.0114985	5.46328	-0.0536349	0.958243	0.998825	-7.12122
TRMT5	0.0114551	4.91421	0.065532	0.948994	0.998825	-7.07207
PDCD2	-0.0114494	7.15207	-0.0684473	0.946729	0.998825	-7.14604
CDKN2AIPNL	-0.0114323	5.08043	-0.0855272	0.933468	0.998825	-7.08775
ARL8B	0.0114299	7.03033	0.112796	0.912342	0.996885	-7.14407
WWP2	0.0114277	5.83805	0.0888679	0.930877	0.998786	-7.13832
ZNF740	0.0114148	5.35413	0.0394736	0.969261	0.99989	-7.11349
TAF7	0.0114104	7.54972	0.051685	0.95976	0.998825	-7.13875
NFATC1	0.0113586	4.95615	0.04397	0.965762	0.999575	-7.07772
MRPL45	0.0113524	6.55197	0.0653282	0.949153	0.998825	-7.15272
FBXO45	-0.0113145	6.02902	-0.114652	0.910906	0.996885	-7.14201
GOLT1B	0.0113141	5.20606	0.0713614	0.944465	0.998825	-7.09957
STAMBP	-0.0112934	5.25934	-0.0697427	0.945723	0.998825	-7.10477
IKZF4	-0.0112707	3.60354	-0.0375034	0.970795	0.99989	-6.86451
COX7A2L	0.0112597	6.65118	0.109294	0.915051	0.996885	-7.14834
ANKRD54	-0.0112164	4.25552	-0.0659315	0.948684	0.998825	-6.98602
CDKN2C	0.01118	5.69634	0.0848748	0.933974	0.998825	-7.13219
APITD1	0.0111282	3.54511	0.0689337	0.946351	0.998825	-6.84847
AP4B1	0.0110996	4.82912	0.0644946	0.949801	0.998825	-7.06323
POP4	0.0110796	4.41904	0.0725021	0.943579	0.998825	-7.00952
CORO1C	-0.0110794	5.21328	-0.0563934	0.956098	0.998825	-7.1017
C1orf216	-0.0110692	4.72176	-0.0905564	0.929567	0.998622	-7.04917
RPL12	0.0109911	12.1886	0.0780974	0.939234	0.998825	-6.91772
HNRNPL	0.0109906	8.0556	0.0826448	0.935705	0.998825	-7.11971
TTC27	-0.0109754	3.17572	-0.0409184	0.968137	0.99989	-6.77288
UVRAG	0.0109738	5.37226	0.0909682	0.929248	0.998622	-7.11116
GABBR1	-0.0109305	4.41078	-0.0167703	0.986938	0.99989	-7.01375
TCAIM	-0.0109258	4.97449	-0.0821168	0.936114	0.998825	-7.07763
ACP1	-0.0109247	6.74929	-0.0874233	0.931997	0.998825	-7.15023
TNFAIP8L1	-0.0109227	3.859	-0.0383671	0.970122	0.99989	-6.91361
LETM1	0.0109099	5.61738	0.0772105	0.939923	0.998825	-7.12879
ANKRD13C	-0.010907	4.60832	-0.0623308	0.951482	0.998825	-7.03783
RNF167	-0.0109015	6.83899	-0.0370203	0.971171	0.99989	-7.15283
COPE	-0.0108952	6.61666	-0.0606589	0.952782	0.998825	-7.15291
CHMP2A	-0.0108822	5.30626	-0.0585992	0.954383	0.998825	-7.1091
CNOT8	-0.0108529	7.12776	-0.0827441	0.935628	0.998825	-7.14535
SNRNP27	-0.01073	5.23283	-0.0826992	0.935662	0.998825	-7.10152
PHF1	0.0107216	5.49572	0.0393742	0.969338	0.99989	-7.12361
APOM	0.0107108	0.166135	0.0385066	0.970014	0.99989	-6.17748
RNF181	0.0106999	5.62805	0.0705897	0.945065	0.998825	-7.12988
MYO5A	0.0106896	5.29116	0.0857556	0.933291	0.998825	-7.10539
PEX1	-0.0106583	4.59118	-0.0536222	0.958253	0.998825	-7.03638
RARS2	-0.0106543	4.53501	-0.0924383	0.928108	0.998529	-7.02533
TMEM14C	-0.0106341	5.77141	-0.0613665	0.952232	0.998825	-7.1381
CLASP1	-0.0106252	5.38639	-0.0705564	0.945091	0.998825	-7.11447
DAGLB	0.0105866	5.61473	0.0785149	0.93891	0.998825	-7.12848
SDE2	-0.0105766	5.4523	-0.0619922	0.951746	0.998825	-7.11991
PHF14	-0.0105672	5.43498	-0.0630569	0.950918	0.998825	-7.11864
USP22	0.0105536	7.04954	0.101849	0.920816	0.997374	-7.14501
CDC6	0.0105527	3.81591	0.0490877	0.96178	0.999105	-6.90444
DCAF4L1	-0.0105519	0.97933	-0.0250149	0.980517	0.99989	-6.34016
DNAAF5	0.0105319	5.56535	0.0612511	0.952322	0.998825	-7.12674
FAM50A	0.0104593	7.26887	0.0393731	0.969339	0.99989	-7.1455
MPDU1	0.0104539	4.79846	0.0593491	0.9538	0.998825	-7.05965
RECQL5	-0.0104421	5.09814	-0.0453344	0.9647	0.999575	-7.09225
HIST2H4A	0.0104406	2.70581	0.0490715	0.961793	0.999105	-6.67743
KDM4B	-0.0104253	5.46353	-0.0751661	0.94151	0.998825	-7.11959
UTP23	-0.0104135	5.46843	-0.0383473	0.970138	0.99989	-7.12225
SLC1A6	-0.0104099	0.943865	-0.0359644	0.971992	0.99989	-6.33244
ARIH1	0.0103758	5.94162	0.0716028	0.944278	0.998825	-7.14355
MED4	-0.0103649	5.0797	-0.0896817	0.930246	0.998622	-7.08719
TIGD4	0.0103585	0.225945	0.0345456	0.973097	0.99989	-6.19059
COPS5	0.0102962	6.58954	0.0834542	0.935077	0.998825	-7.15124
GRPEL1	0.0102404	6.45293	0.036335	0.971704	0.99989	-7.15415
TMEM128	-0.0102177	4.5752	-0.0710904	0.944676	0.998825	-7.03269
RPL23AP42	0.010194	9.27532	0.0598385	0.95342	0.998825	-7.05561
CH507-9B2.9	-0.0101842	4.67309	-0.032953	0.974337	0.99989	-7.04738
PPP1R8	-0.0101687	5.6181	-0.0788952	0.938615	0.998825	-7.12911
PXN	0.0101609	3.09077	0.0440998	0.965661	0.999575	-6.75514
HIST1H2AC	-0.0101129	3.46995	-0.0517561	0.959705	0.998825	-6.83439
SLCO3A1	0.0100967	4.01922	0.066971	0.947876	0.998825	-6.94312
CDCA3	-0.0100963	4.65631	-0.0309128	0.975925	0.99989	-7.04439
UCP2	0.010087	5.07707	0.0224956	0.982479	0.99989	-7.09014
POLH	0.0100842	5.83133	0.066804	0.948006	0.998825	-7.13995
NUP188	-0.0100347	6.01758	-0.0812533	0.936785	0.998825	-7.14529
DHX30	0.0100337	6.67701	0.0896688	0.930256	0.998622	-7.15038
MYB	-0.00999975	8.73707	-0.0746554	0.941907	0.998825	-7.08247
NEU1	0.00999078	5.38909	0.0531795	0.958598	0.998825	-7.11538
MEIS2	0.00990871	4.73509	0.0653628	0.949126	0.998825	-7.05171
LYL1	0.00988952	7.20488	0.0604904	0.952913	0.998825	-7.14566
ENTPD1	0.00984994	5.41558	0.0531118	0.95865	0.998825	-7.11737
YBX3	0.00983016	8.39087	0.0902015	0.929843	0.998622	-7.1014
WDR81	0.00981538	5.2013	0.0503785	0.960776	0.998825	-7.10069
ZNF668	-0.00981099	3.4738	-0.0525326	0.959101	0.998825	-6.83445
THAP6	-0.00979688	3.73625	-0.03732	0.970937	0.99989	-6.89157
ORC4	0.0097528	4.91318	0.0466782	0.963655	0.99957	-7.07342
FBXO16	-0.00967609	0.0808833	-0.0267771	0.979145	0.99989	-6.16405
MAT2A	0.00962606	8.71306	0.0618516	0.951855	0.998825	-7.08523
LEKR1	-0.009582	0.449335	-0.0216083	0.98317	0.99989	-6.23485
RHOBTB2	-0.00957313	4.64159	-0.0650498	0.949369	0.998825	-7.04149
ERVK3-1	0.00956887	5.30725	0.0590412	0.95404	0.998825	-7.10892
UBA2	-0.00956359	7.80484	-0.0844998	0.934265	0.998825	-7.12901
TMX3	-0.00955582	6.8935	-0.0575105	0.95523	0.998825	-7.1512
SYNCRIP	0.00949367	8.42444	0.0882815	0.931332	0.998786	-7.09968
DISC1	-0.00944338	4.85198	-0.0595255	0.953663	0.998825	-7.06685
HDAC2	0.00943183	8.16689	0.07583	0.940995	0.998825	-7.11486
HPDL	-0.0093939	4.61249	-0.0739638	0.942444	0.998825	-7.03689
TLE3	-0.00934747	5.38635	-0.0650715	0.949352	0.998825	-7.11495
PDK3	0.00934253	0.202467	0.0141881	0.988949	0.99989	-6.18316
ORAOV1	0.00932831	4.17126	0.0583712	0.95456	0.998825	-6.97155
PPM1D	0.00928717	4.52985	0.0556792	0.956654	0.998825	-7.02672
KAT14	0.0092585	4.57453	0.0838279	0.934787	0.998825	-7.0305
PIAS1	-0.00925609	6.04382	-0.0729894	0.943201	0.998825	-7.14661
DEDD2	0.0092436	5.11204	0.0500563	0.961027	0.998825	-7.09271
ARL1	-0.00923685	5.60921	-0.042369	0.967008	0.99989	-7.13097
APTX	-0.0092328	4.23463	-0.0346976	0.972979	0.99989	-6.98366
MGRN1	0.00922069	6.10656	0.0649089	0.949479	0.998825	-7.14857
DMAP1	0.00921739	4.42879	0.0358081	0.972114	0.99989	-7.01275
RPLP2	0.00921737	10.7756	0.0445923	0.965278	0.999575	-6.98552
UBE2L6	-0.00921181	4.51947	-0.0259791	0.979766	0.99989	-7.02712
CNKSR3	0.00921071	2.72764	0.0380459	0.970372	0.99989	-6.68042
SBNO1	-0.0092058	6.0125	-0.0916862	0.928691	0.998622	-7.14418
SUMO1	0.00920104	6.9374	0.040931	0.968127	0.99989	-7.15159
DTNB	0.00919128	3.07889	0.0362113	0.9718	0.99989	-6.7523
PPP2R2A	-0.00918313	5.575	-0.0371044	0.971105	0.99989	-7.12916
EFNA4	-0.00916589	1.99519	-0.0302707	0.976425	0.99989	-6.54355
MGAT4B	-0.00915725	5.706	-0.0309196	0.97592	0.99989	-7.13656
IL9R	0.00915301	0.839876	0.0235015	0.981696	0.99989	-6.3091
DDX56	-0.00914494	6.13863	-0.0560333	0.956378	0.998825	-7.15
FAM27E4	-0.00913755	3.25471	-0.0316459	0.975354	0.99989	-6.79123
TMEM140	-0.0091137	3.04221	-0.0200413	0.98439	0.99989	-6.7472
SENP1	-0.00909401	4.24731	-0.0670411	0.947822	0.998825	-6.98477
SRP14	-0.0090793	7.27748	-0.0510275	0.960271	0.998825	-7.1446
SRFBP1	-0.00905953	3.48254	-0.0436231	0.966032	0.999575	-6.83866
REST	0.00902731	5.07432	0.0773178	0.93984	0.998825	-7.08729
GCN1	-0.00899072	7.04832	-0.0551254	0.957084	0.998825	-7.14892
GAB2	0.00898727	4.99322	0.044266	0.965532	0.999575	-7.08176
SNAP47	0.0089651	5.19661	0.0591688	0.95394	0.998825	-7.09961
MAGIX	-0.00894223	0.305107	-0.021786	0.983031	0.99989	-6.20391
PABPC1	0.00893758	12.282	0.0541215	0.957865	0.998825	-6.9151
ZNF48	-0.00887441	3.63767	-0.0592864	0.953849	0.998825	-6.86932
TBL1XR1	0.00886868	6.33183	0.0519176	0.959579	0.998825	-7.15285
LRCH3	0.00886866	5.21093	0.0429087	0.966588	0.999759	-7.1019
PTPN14	0.00886596	1.00632	0.0229833	0.982099	0.99989	-6.34394
EBP	0.00884284	5.42675	0.0324266	0.974746	0.99989	-7.11892
SLF2	0.00880463	5.39059	0.0620246	0.95172	0.998825	-7.11507
PLEKHM1P1	0.00878365	4.40053	0.035266	0.972536	0.99989	-7.00973
C17orf67	-0.00876618	2.60128	-0.040124	0.968755	0.99989	-6.65877
L3HYPDH	0.00875663	3.9823	0.040708	0.9683	0.99989	-6.9386
RFT1	0.00875075	5.19382	0.070799	0.944902	0.998825	-7.09873
MPP6	0.00873474	4.36759	0.0349542	0.972779	0.99989	-7.00424
CROCC	0.0087238	5.10804	0.0397717	0.969029	0.99989	-7.09308
PROSER3	0.00870339	3.37681	0.0484663	0.962264	0.999186	-6.81308
DNAJB6	0.00868789	6.13037	0.0640745	0.950127	0.998825	-7.14916
FAM208A	0.00868684	7.17807	0.0874609	0.931968	0.998825	-7.14404
ARF6	0.00866664	6.75756	0.07026	0.945321	0.998825	-7.15169
TNFSF9	0.00861828	5.92875	0.0289729	0.977435	0.99989	-7.14549
ABCF2	-0.00861584	6.71554	-0.0689011	0.946377	0.998825	-7.15198
PREPL	0.00859932	4.77784	0.0351742	0.972608	0.99989	-7.05884
SPIRE2	0.00850758	0.53189	0.0173202	0.986509	0.99989	-6.24975
GPT2	0.00842701	6.14362	0.0493987	0.961538	0.999086	-7.15037
DNAJB4	-0.00841049	3.80393	-0.0325816	0.974626	0.99989	-6.90538
ZMYM4	0.0083526	6.53536	0.0598929	0.953377	0.998825	-7.15309
DNAJC19	0.00830831	5.56044	0.0547001	0.957415	0.998825	-7.12703
UBAC1	-0.008249	5.10122	-0.0595248	0.953664	0.998825	-7.09169
ULK2	0.00823737	4.26729	0.0533449	0.958469	0.998825	-6.98794
ZNF575	0.00823728	0.582273	0.0294483	0.977065	0.99989	-6.25704
PHF19	0.00821901	5.37606	0.0610245	0.952498	0.998825	-7.11395
POGK	-0.00819789	6.6101	-0.037704	0.970638	0.99989	-7.15417
BCL6	-0.00819569	2.31294	-0.0306376	0.976139	0.99989	-6.60259
WDR6	0.00815588	7.18549	0.0254876	0.980149	0.99989	-7.1477
CYB5D1	-0.00815069	3.04335	-0.0473055	0.963167	0.999331	-6.74459
HACL1	-0.0081419	4.70162	-0.0578282	0.954983	0.998825	-7.04897
FLOT2	0.00813963	6.5331	0.0548174	0.957324	0.998825	-7.1534
MAST3	-0.00812309	5.36525	-0.0501182	0.960979	0.998825	-7.11435
TTLL12	-0.00809789	6.61137	-0.0678969	0.947157	0.998825	-7.15243
TMEM154	-0.00808921	5.18738	-0.0254129	0.980207	0.99989	-7.10108
SKAP2	0.00807776	5.2509	0.027008	0.978965	0.99989	-7.1058
FURIN	-0.00805039	4.7196	-0.0317954	0.975238	0.99989	-7.05306
SIN3A	0.00803568	6.284	0.0560682	0.956351	0.998825	-7.15209
SRPRB	-0.00802886	5.99314	-0.0607088	0.952743	0.998825	-7.14619
RIOK1	-0.00799457	5.92069	-0.0701965	0.94537	0.998825	-7.14316
NUDT12	-0.00798792	4.67238	-0.0627016	0.951194	0.998825	-7.0457
PPTC7	-0.00798722	5.21253	-0.0507912	0.960455	0.998825	-7.10213
C6orf62	0.00796448	7.9418	0.0286629	0.977677	0.99989	-7.12779
MGAT2	0.00796427	6.62109	0.0757984	0.941019	0.998825	-7.1518
EMC1	0.00790959	6.33668	0.0687621	0.946484	0.998825	-7.15179
CCNYL1	0.00785215	3.95537	0.0484841	0.96225	0.999186	-6.93241
UBE2I	0.00783721	7.04912	0.0406251	0.968365	0.99989	-7.14975
TAOK1	0.00781723	5.71684	0.0457874	0.964348	0.999575	-7.13612
C17orf75	0.00780718	3.91781	0.0469543	0.96344	0.999429	-6.92527
PI4KB	0.0078034	5.38335	0.0639267	0.950242	0.998825	-7.1143
MFSD3	-0.00779797	5.14215	-0.0329596	0.974331	0.99989	-7.09651
TTC5	-0.00775823	4.28881	-0.0508248	0.960429	0.998825	-6.99247
FHL3	0.00775381	4.55494	0.0533207	0.958488	0.998825	-7.0301
PRDM12	0.00773694	0.583756	0.0288449	0.977535	0.99989	-6.25788
SHISA5	-0.00772316	6.8516	-0.0511433	0.960181	0.998825	-7.15204
PGM3	-0.00771607	5.1438	-0.0524868	0.959136	0.998825	-7.09599
G3BP1	0.00766448	7.61797	0.0435411	0.966096	0.999575	-7.1374
KIAA0100	0.00762478	7.66038	0.0530826	0.958673	0.998825	-7.13581
MPHOSPH9	-0.00760412	5.5413	-0.0569127	0.955695	0.998825	-7.12605
SRSF3	0.00757084	8.86169	0.046421	0.963855	0.999575	-7.07773
AP2S1	0.00756494	6.48917	0.0330032	0.974298	0.99989	-7.15437
RBM19	0.00754411	5.2976	0.0619411	0.951785	0.998825	-7.10784
NLRC5	0.00754021	6.41418	0.0583294	0.954593	0.998825	-7.15293
TBKBP1	-0.00752738	5.18801	-0.0447428	0.965161	0.999575	-7.10043
NDUFAF1	-0.00750631	3.66431	-0.0375283	0.970775	0.99989	-6.87528
BSDC1	0.00749089	5.23643	0.0668726	0.947953	0.998825	-7.10258
RNASEH2B	-0.00744157	6.04963	-0.0258382	0.979876	0.99989	-7.14926
ENTPD5	0.00743286	3.05813	0.0348186	0.972884	0.99989	-6.74788
REXO4	0.00743096	6.05769	0.0611927	0.952367	0.998825	-7.14768
ACYP1	0.00736768	3.13992	0.0473946	0.963098	0.999331	-6.76434
UTP4	-0.00736428	5.6935	-0.0710185	0.944732	0.998825	-7.13358
COPS9	-0.00736118	4.68141	-0.0349528	0.97278	0.99989	-7.04784
RAB7A	0.00731954	7.55146	0.0621707	0.951607	0.998825	-7.138
DNAJB11	0.00730017	6.33311	0.0558286	0.956537	0.998825	-7.15264
MARCH7	-0.00729064	7.24005	-0.0531881	0.958591	0.998825	-7.14528
NDUFS2	-0.00723962	7.28356	-0.0448143	0.965105	0.999575	-7.14481
TRIQK	0.00722661	5.97583	0.025491	0.980146	0.99989	-7.14714
NME1-NME2	0.00719552	4.51219	0.0220546	0.982822	0.99989	-7.02527
DESI2	-0.00716697	6.12459	-0.0663427	0.948364	0.998825	-7.14899
PRPF8	-0.00713494	7.98501	-0.0410261	0.968053	0.99989	-7.12528
DPY19L3	0.00712531	5.85414	0.0432494	0.966323	0.999647	-7.14226
AKT1S1	-0.00707181	4.91223	-0.0360998	0.971887	0.99989	-7.07389
RBL2	0.00703367	6.77366	0.040601	0.968384	0.99989	-7.15338
LYRM7	-0.00698517	5.42325	-0.0317012	0.975311	0.99989	-7.11936
AURKB	0.00697802	5.42892	0.0214401	0.983301	0.99989	-7.11943
DIS3L	0.00697386	5.44814	0.0581071	0.954766	0.998825	-7.11945
YEATS4	0.00693366	6.34119	0.0397076	0.969079	0.99989	-7.15354
EHBP1L1	0.00691882	6.88445	0.038661	0.969894	0.99989	-7.15235
PSMD6	-0.00690214	5.64832	-0.0591963	0.953919	0.998825	-7.13216
CUX2	0.00688072	3.04697	0.0301081	0.976551	0.99989	-6.74471
NOSIP	0.00683491	5.55565	0.041159	0.967949	0.99989	-7.12737
ATP6V1E1	0.00680576	6.02741	0.051849	0.959632	0.998825	-7.14754
STAG3L1	-0.0067737	2.79264	-0.0223684	0.982578	0.99989	-6.69732
UBALD1	-0.00676402	4.79951	-0.0394609	0.969271	0.99989	-7.06165
APC	0.00675399	3.88282	0.040969	0.968097	0.99989	-6.91881
NBEAL2	-0.00674606	6.6372	-0.022258	0.982664	0.99989	-7.15459
UQCRQ	0.00673235	5.84228	0.0318373	0.975205	0.99989	-7.14226
EIF3K	0.00672381	8.0573	0.0624843	0.951363	0.998825	-7.12114
SLC38A7	-0.00672279	3.45189	-0.0397917	0.969014	0.99989	-6.83154
BUD13	0.00671695	4.44172	0.048933	0.961901	0.999123	-7.0145
TBC1D3B	-0.00664651	1.56038	-0.0269467	0.979013	0.99989	-6.45917
POLDIP3	-0.00662709	6.27069	-0.0548603	0.95729	0.998825	-7.15206
ZRANB2	-0.00659791	7.20116	-0.0329151	0.974366	0.99989	-7.14703
SCLT1	0.00659406	4.09262	0.0308277	0.975991	0.99989	-6.95878
TAF3	-0.00651205	4.21838	-0.0438699	0.96584	0.999575	-6.98108
UBA1	0.00648523	7.06983	0.0423996	0.966984	0.99989	-7.14929
CIAO1	-0.00648368	6.70223	-0.0707534	0.944937	0.998825	-7.1519
RNF2	0.00646554	4.99521	0.0289733	0.977435	0.99989	-7.08243
GPLD1	-0.00643099	1.26765	-0.0246944	0.980767	0.99989	-6.39762
XPOT	0.00639151	8.33866	0.0304069	0.976319	0.99989	-7.10834
CCDC15	0.00636011	2.03505	0.0245786	0.980857	0.99989	-6.54964
TNS2	-0.00633462	-0.204576	-0.0119403	0.990699	0.99989	-6.11329
POP7	-0.00627674	4.53823	-0.0271053	0.978889	0.99989	-7.02945
MT-ATP6	-0.0062706	9.84036	-0.0239525	0.981344	0.99989	-7.02974
PARN	-0.00625321	5.09395	-0.0522752	0.959301	0.998825	-7.09127
IGBP1	0.00623743	6.06331	0.0228669	0.98219	0.99989	-7.14957
TRAPPC2L	0.00622705	4.5526	0.0258974	0.97983	0.99989	-7.03056
HSPH1	-0.00622492	7.23967	-0.0325842	0.974624	0.99989	-7.14626
UHRF1BP1	0.0061995	5.55523	0.0433126	0.966273	0.999647	-7.12734
CTDP1	0.00618865	5.48308	0.050199	0.960916	0.998825	-7.12224
CNTD1	-0.00617788	0.485568	-0.0162539	0.98734	0.99989	-6.24059
LRRC7	0.00616433	0.116996	0.0153622	0.988034	0.99989	-6.16875
NLRP3	0.00614362	7.06297	0.0620857	0.951673	0.998825	-7.1483
SH3TC1	-0.00613977	3.50756	-0.0120563	0.990609	0.99989	-6.84715
SEC16A	-0.00608946	6.70457	-0.0255464	0.980103	0.99989	-7.15427
CYC1	0.00606192	7.9384	0.0240991	0.98123	0.99989	-7.128
PPP1R7	-0.00603476	5.50575	-0.0487471	0.962045	0.999123	-7.12405
FAM20B	-0.00601096	6.15513	-0.0319698	0.975102	0.99989	-7.15146
DDT	-0.0060026	6.15657	-0.027475	0.978602	0.99989	-7.15162
PBX3	0.00596379	6.88774	0.0328243	0.974437	0.99989	-7.15253
FAM193A	0.00595645	5.06683	0.0420776	0.967235	0.99989	-7.08902
PABPN1	0.00592699	8.06262	0.0502565	0.960871	0.998825	-7.12167
CAMTA1	0.00591691	3.40983	0.0290338	0.977388	0.99989	-6.82137
RPS13	0.00591008	10.9751	0.0238311	0.981439	0.99989	-6.977
OTUB2	0.00584595	0.904113	0.0110237	0.991413	0.99989	-6.32121
MRM3	-0.00582788	4.57623	-0.0324991	0.97469	0.99989	-7.03409
PIM2	0.00582068	4.53698	0.0151382	0.988209	0.99989	-7.0291
HDAC9	-0.00580867	4.21871	-0.0196938	0.984661	0.99989	-6.9817
NFKBIL1	0.00577389	4.75508	0.0334557	0.973945	0.99989	-7.05594
KCTD15	0.00573585	5.66891	0.0206015	0.983954	0.99989	-7.13475
NMRAL1	0.00573219	4.77236	0.0306276	0.976147	0.99989	-7.05833
POLR2J	0.00572649	5.20658	0.0301914	0.976487	0.99989	-7.10207
METTL5	-0.005636	5.0999	-0.0478081	0.962776	0.99931	-7.09218
ZNF500	-0.00563028	3.11143	-0.034308	0.973282	0.99989	-6.75998
ATF6B	0.00562034	7.16168	0.0488385	0.961974	0.999123	-7.14722
IQGAP3	0.00561971	5.82407	0.0264672	0.979386	0.99989	-7.14178
GRPEL2	0.00558256	5.45921	0.0379598	0.970439	0.99989	-7.1214
KIAA2026	-0.00555891	4.59334	-0.0322911	0.974852	0.99989	-7.03666
NUMBL	-0.00555136	3.58939	-0.0215853	0.983188	0.99989	-6.86153
RP11-206L10.2	0.00554182	4.94188	0.0267796	0.979143	0.99989	-7.07711
MED20	0.00550301	4.82762	0.0458773	0.964278	0.999575	-7.06415
CCT8	-0.00547485	8.76816	-0.0312794	0.975639	0.99989	-7.08329
COX5B	-0.00546692	7.43557	-0.0359605	0.971995	0.99989	-7.14193
RNPC3	0.00545569	5.64694	0.0244429	0.980962	0.99989	-7.13347
KLRG1	-0.00545132	0.276692	-0.0115302	0.991019	0.99989	-6.20111
EIF5A	0.00545041	7.65163	0.0305991	0.976169	0.99989	-7.13703
NPHP4	-0.00543998	3.23489	-0.0342729	0.973309	0.99989	-6.7855
U2AF2	0.00541953	7.83035	0.0341264	0.973423	0.99989	-7.1316
CBX3	0.00539517	8.44063	0.0381189	0.970315	0.99989	-7.10212
CCAR2	0.00538912	7.22812	0.0501487	0.960955	0.998825	-7.14577
NEK7	-0.00527072	7.04203	-0.0420465	0.967259	0.99989	-7.14974
FAM175A	0.00525782	5.87797	0.0130611	0.989826	0.99989	-7.14405
POFUT2	0.00524843	4.58522	0.034176	0.973385	0.99989	-7.03532
TINF2	0.00522	4.15754	0.0336218	0.973816	0.99989	-6.97031
ZNF615	0.00517046	2.48047	0.0199242	0.984481	0.99989	-6.63455
PHB2	-0.00510258	8.46393	-0.0513929	0.959987	0.998825	-7.09992
CSF2RA	0.00504886	5.29477	0.0229012	0.982163	0.99989	-7.10969
USF2	-0.0050106	6.05075	-0.0441302	0.965637	0.999575	-7.14859
GORAB	-0.0049719	3.41743	-0.0188483	0.985319	0.99989	-6.82537
DNAJB2	0.00496599	2.67505	0.0262711	0.979539	0.99989	-6.67234
UNC80	-0.00495414	2.06905	-0.0134487	0.989525	0.99989	-6.55934
CDC16	-0.00493198	6.06024	-0.0446556	0.965229	0.999575	-7.14879
NSRP1	-0.00493167	5.00784	-0.0444776	0.965367	0.999575	-7.08353
PRSS36	-0.00492016	0.0771624	-0.00794126	0.993814	0.99989	-6.16271
RPS6KA3	-0.00490568	5.53334	-0.0313954	0.975549	0.99989	-7.12666
SCARB1	-0.00488275	6.42661	-0.0305335	0.97622	0.99989	-7.15432
PLPP7	-0.00482669	2.54977	-0.0172036	0.9866	0.99989	-6.64734
C19orf60	-0.00482376	5.39363	-0.0334022	0.973987	0.99989	-7.11705
SLC16A1	0.00481593	5.56734	0.0414419	0.967729	0.99989	-7.12822
UBE2L3	0.00481452	6.47688	0.0310194	0.975842	0.99989	-7.15441
DDX50	0.00477608	5.8011	0.0291133	0.977326	0.99989	-7.14076
SP3	-0.00474629	6.11822	-0.0472766	0.963189	0.999331	-7.15001
DERL2	-0.00472248	4.77999	-0.0212819	0.983424	0.99989	-7.06006
PACS2	-0.00472004	5.77499	-0.0388057	0.969781	0.99989	-7.13938
TAF13	-0.00470144	3.22769	-0.0291233	0.977318	0.99989	-6.78474
MCM9	0.00462862	4.66167	0.0394839	0.969253	0.99989	-7.04488
FOXK1	-0.00462842	5.99054	-0.0461483	0.964067	0.999575	-7.14692
LIN37	0.00462368	3.0714	0.0196633	0.984685	0.99989	-6.75068
TRAPPC2B	0.0045982	2.60899	0.0243525	0.981033	0.99989	-6.6585
ZCCHC6	-0.00458946	4.79657	-0.0350649	0.972693	0.99989	-7.06144
ATP6V1D	-0.00457532	4.27067	-0.0253147	0.980284	0.99989	-6.98984
TPRKB	0.00455986	4.71647	0.0313903	0.975553	0.99989	-7.05179
GOPC	0.00455752	6.49985	0.0397402	0.969054	0.99989	-7.15412
GSTM4	-0.00454794	3.38968	-0.0222751	0.982651	0.99989	-6.81778
CAAP1	0.00454542	4.7286	0.0393773	0.969336	0.99989	-7.05287
NUP54	-0.00453928	5.71899	-0.0294335	0.977077	0.99989	-7.13708
IP6K2	0.00450179	5.15846	0.0297045	0.976866	0.99989	-7.09772
COPS6	-0.00449175	6.09838	-0.0431178	0.966425	0.999672	-7.14976
PLA2G4C	0.00448787	1.41339	0.015285	0.988094	0.99989	-6.42667
UBE2B	-0.00444159	6.02789	-0.0160324	0.987512	0.99989	-7.14895
SPRTN	0.00441753	4.26849	0.0306106	0.97616	0.99989	-6.98954
MIB1	0.00437311	5.84176	0.0262543	0.979552	0.99989	-7.14247
ECHDC1	-0.0043608	7.13234	-0.035705	0.972194	0.99989	-7.14835
PSMB4	0.00435573	7.37974	0.0326225	0.974594	0.99989	-7.14335
SRRT	0.00435279	7.65065	0.0188883	0.985288	0.99989	-7.13738
KRT8P12	0.00434263	3.4308	0.0154005	0.988004	0.99989	-6.82743
RPL32P3	0.00433986	4.53478	0.014673	0.988571	0.99989	-7.02969
CD320	-0.00427901	5.548	-0.0178714	0.98608	0.99989	-7.12788
TXLNG	0.00427355	5.53591	0.0445406	0.965318	0.999575	-7.12608
SSH2	0.00425819	4.90855	0.0266183	0.979269	0.99989	-7.07334
ST3GAL3	0.00425038	4.20597	0.0212011	0.983487	0.99989	-6.97927
NDUFA7	0.00424586	4.74785	0.0239262	0.981365	0.99989	-7.05552
IARS2	-0.0042309	8.02821	-0.0269879	0.978981	0.99989	-7.12397
DNPH1	0.00420769	6.55032	0.0265914	0.979289	0.99989	-7.15466
PTCD3	0.00418544	6.78167	0.0324506	0.974728	0.99989	-7.15365
PLGLB2	0.00416686	1.44022	0.0119609	0.990683	0.99989	-6.43411
CHM	-0.00415656	3.88076	-0.0265426	0.979327	0.99989	-6.92019
WDR75	-0.0041414	6.08245	-0.0391639	0.969502	0.99989	-7.14956
SLC15A2	0.00413093	5.66799	0.0182025	0.985822	0.99989	-7.13468
GTSE1	-0.00409091	4.36814	-0.01073	0.991642	0.99989	-7.00426
DHX33	0.00404467	5.67879	0.0214344	0.983305	0.99989	-7.13515
UBTF	-0.0040168	7.27232	-0.0312961	0.975626	0.99989	-7.14563
PCOLCE	0.00401436	1.35818	0.00787511	0.993866	0.99989	-6.41433
CSF2RB	0.00396395	5.5677	0.0253858	0.980228	0.99989	-7.12889
PAXIP1	-0.00395803	4.97249	-0.035052	0.972703	0.99989	-7.08025
DGKQ	0.00394389	5.02382	0.0134881	0.989494	0.99989	-7.08605
RBBP4	-0.00393954	7.15925	-0.0135152	0.989473	0.99989	-7.1484
SYNE3	0.00388998	5.09382	0.0160067	0.987532	0.99989	-7.09256
RP5-1056L3.3	-0.00387624	-0.249684	-0.00763289	0.994054	0.99989	-6.10465
ZNF800	0.00383235	4.74016	0.0183138	0.985735	0.99989	-7.05536
CEP97	-0.00377434	4.36043	-0.026616	0.97927	0.99989	-7.00399
MPRIP	-0.00376507	6.59395	-0.0227268	0.982299	0.99989	-7.15472
HP1BP3	-0.003757	7.78166	-0.0237911	0.98147	0.99989	-7.13339
SFXN1	-0.00375232	5.96055	-0.0199478	0.984463	0.99989	-7.14691
MCM4	-0.00369358	3.26994	-0.0141076	0.989011	0.99989	-6.79242
THOC7	-0.00368434	6.33723	-0.0306287	0.976146	0.99989	-7.15388
BZW1	0.00367595	7.22639	0.0171991	0.986604	0.99989	-7.14701
TTYH2	-0.00365126	2.945	-0.0118691	0.990755	0.99989	-6.72581
CDKN2AIP	0.00365007	5.42528	0.0248193	0.980669	0.99989	-7.11954
PDCD6IP	0.00364414	7.39318	0.0312181	0.975687	0.99989	-7.14311
NUP85	-0.00363155	5.72557	-0.0171298	0.986658	0.99989	-7.13769
DPEP2	0.00361583	3.17704	0.0135504	0.989445	0.99989	-6.7715
MRPL32	-0.0035764	5.5416	-0.019173	0.985066	0.99989	-7.1274
GTF2E2	-0.00353346	5.00225	-0.0277231	0.978408	0.99989	-7.08344
HYDIN	-0.00352636	0.748013	-0.0100967	0.992135	0.99989	-6.29208
FBXW11	-0.00349338	4.98721	-0.0142645	0.988889	0.99989	-7.08237
GLA	0.00348045	4.90006	0.0187759	0.985376	0.99989	-7.07265
ZZEF1	0.00345964	5.70144	0.0274278	0.978638	0.99989	-7.13616
RPAP3	-0.00345906	4.78599	-0.02568	0.979999	0.99989	-7.06049
CASP2	0.00344898	6.24755	0.027982	0.978207	0.99989	-7.15297
BSG	-0.0034125	8.22848	-0.0226584	0.982352	0.99989	-7.11431
TASP1	0.00341091	3.21101	0.0248706	0.980629	0.99989	-6.78012
DDX55	0.00340585	6.03736	0.0215706	0.983199	0.99989	-7.14902
C17orf58	0.00339252	3.93737	0.0155363	0.987899	0.99989	-6.92988
DYNLL1	0.00339212	7.42043	0.0152747	0.988102	0.99989	-7.14292
CHCHD7	-0.00327796	5.30901	-0.0191796	0.985061	0.99989	-7.11087
FAM102A	-0.00327298	4.4196	-0.0119638	0.990681	0.99989	-7.01414
RSRC2	0.00326774	5.96333	0.0209494	0.983683	0.99989	-7.14691
STAG2	0.00325753	6.83434	0.0249475	0.98057	0.99989	-7.15334
SLC38A1	-0.00323835	7.07935	-0.0109513	0.99147	0.99989	-7.15
TRMU	0.00321535	4.67886	0.021592	0.983183	0.99989	-7.04757
NUS1	0.00318406	6.7108	0.0342527	0.973325	0.99989	-7.15397
RECQL	-0.00315092	4.93819	-0.0156264	0.987829	0.99989	-7.07718
BARD1	-0.00312472	4.16459	-0.0171162	0.986668	0.99989	-6.97204
ZBTB25	-0.00312079	4.10808	-0.0124469	0.990305	0.99989	-6.96337
CNOT3	0.00309706	5.77795	0.0109542	0.991468	0.99989	-7.14012
PLCB2	-0.00306385	7.71187	-0.0147638	0.9885	0.99989	-7.13576
NAP1L4	0.00304892	6.37709	0.0319135	0.975146	0.99989	-7.15408
RPRD1A	0.00297434	5.90649	0.0147527	0.988509	0.99989	-7.14508
TRIT1	0.00295594	4.4518	0.0235351	0.981669	0.99989	-7.01772
NCOA5	-0.00295436	5.65974	-0.01568	0.987787	0.99989	-7.13447
MAP1LC3B	-0.00289041	5.07329	-0.0185675	0.985538	0.99989	-7.09072
ITFG2	0.00287839	4.07349	0.00964585	0.992487	0.99989	-6.95737
ITPA	0.00287145	6.09911	0.0174052	0.986443	0.99989	-7.15057
PSMD1	0.00286409	5.40053	0.00966669	0.99247	0.99989	-7.1179
GMCL1	0.0028441	5.52979	0.0252981	0.980297	0.99989	-7.12643
DNAJC9	0.00284212	5.43594	0.0172171	0.98659	0.99989	-7.12034
PHAX	0.00283336	4.1004	0.0098402	0.992335	0.99989	-6.96046
ACTN1	-0.00282012	7.53329	-0.0183955	0.985672	0.99989	-7.14027
ZNF862	-0.00277626	4.53975	-0.0141518	0.988977	0.99989	-7.03042
RPL22L1	0.00276783	9.48444	0.0152612	0.988113	0.99989	-7.04708
ATAD3B	0.00270219	4.30627	0.014737	0.988521	0.99989	-6.99603
SNX25	-0.00266839	1.03886	-0.00510981	0.99602	0.99989	-6.3514
ZER1	0.0026354	4.19707	0.0186562	0.985469	0.99989	-6.97765
RNPEPL1	0.00263105	5.9952	0.00872998	0.9932	0.99989	-7.1481
SAE1	-0.00261019	5.91834	-0.015123	0.988221	0.99989	-7.14554
LSM1	0.00260268	5.64545	0.0137952	0.989255	0.99989	-7.13365
VPS4A	0.00259786	5.80299	0.0225093	0.982468	0.99989	-7.14107
WDR82	-0.0025854	6.63867	-0.0209068	0.983716	0.99989	-7.15462
C1orf52	0.00257978	4.74149	0.0145713	0.98865	0.99989	-7.05519
VGLL4	0.00255948	4.75214	0.017112	0.986671	0.99989	-7.0563
BTF3L4	-0.00254556	6.70371	-0.0106872	0.991675	0.99989	-7.15457
RAB1A	0.00253395	6.12478	0.0237603	0.981494	0.99989	-7.15101
GLYR1	-0.0025175	6.35902	-0.0223361	0.982603	0.99989	-7.15426
SEC24A	-0.00248309	4.60718	-0.0170143	0.986748	0.99989	-7.03894
MRPL42	-0.00246714	6.23034	-0.0125064	0.990259	0.99989	-7.15314
MCM3AP	-0.0024516	6.7159	-0.0220929	0.982792	0.99989	-7.15431
C11orf74	-0.00244367	3.47872	-0.0111599	0.991307	0.99989	-6.83709
KDELR1	-0.00238877	6.58891	-0.0096305	0.992499	0.99989	-7.15497
DPH6	0.00238631	2.57509	0.0110523	0.991391	0.99989	-6.65272
RTN4	0.0023853	7.27842	0.0224693	0.982499	0.99989	-7.14581
ZFP2	-0.00235685	1.63766	-0.00471859	0.996325	0.99989	-6.47583
VAMP2	-0.00231575	5.31235	-0.0117527	0.990846	0.99989	-7.1114
PUS3	0.00230758	3.91179	0.0106508	0.991704	0.99989	-6.92572
SERINC3	0.00230314	6.91498	0.0251463	0.980415	0.99989	-7.15243
STAU2	-0.00228803	5.62709	-0.0197012	0.984655	0.99989	-7.13263
CNPPD1	0.00228527	5.47314	0.0205202	0.984017	0.99989	-7.12285
ENO1	0.00228299	9.17351	0.00902867	0.992967	0.99989	-7.06232
POLDIP2	0.00228159	6.27045	0.0163081	0.987298	0.99989	-7.15352
TGFBR2	0.00227173	3.83362	0.00979667	0.992369	0.99989	-6.91051
ADPRM	-0.00223351	4.00963	-0.0143454	0.988826	0.99989	-6.94452
ZFHX2	0.00219634	1.0311	0.00806564	0.993717	0.99989	-6.34784
USP34	0.00219157	6.36537	0.0125251	0.990244	0.99989	-7.15448
SMIM19	0.00211547	5.6839	0.010423	0.991881	0.99989	-7.13571
SEPW1	-0.00210827	5.20229	-0.00839626	0.99346	0.99989	-7.10216
RP11-632K20.7	0.00210532	4.77712	0.0162056	0.987377	0.99989	-7.0594
TMEM110	-0.00205143	4.69398	-0.00851134	0.99337	0.99989	-7.05012
KLF13	-0.00202813	6.67522	-0.0096063	0.992517	0.99989	-7.15469
HDDC2	-0.00199327	6.54206	-0.0177986	0.986137	0.99989	-7.15487
ELL	0.00199036	4.31362	0.0138431	0.989217	0.99989	-6.99718
TTC13	0.00198098	5.12838	0.00878786	0.993155	0.99989	-7.09583
STK11	0.00197915	6.65665	0.0097124	0.992435	0.99989	-7.15476
ZNF609	-0.00197242	5.1676	-0.00922112	0.992817	0.99989	-7.09943
PANK3	0.00197003	6.60775	0.00828113	0.99355	0.99989	-7.15493
HERC2P10	-0.0019366	1.32101	-0.0068092	0.994696	0.99989	-6.40967
ABHD17A	-0.00192245	6.97448	-0.0154365	0.987976	0.99989	-7.15177
CPNE2	0.00191587	5.19191	0.0147554	0.988507	0.99989	-7.10126
ADARB1	0.00189996	4.49343	0.0107072	0.99166	0.99989	-7.02424
PLCG2	-0.00189458	7.18764	-0.0192236	0.985027	0.99989	-7.14773
CACNB4	0.00182632	1.08634	0.00454218	0.996462	0.99989	-6.35811
RALBP1	0.00177137	6.41059	0.00957129	0.992545	0.99989	-7.15473
C18orf21	-0.00177049	4.1421	-0.0100984	0.992134	0.99989	-6.96804
SEMA3G	-0.00175371	3.41452	-0.00655418	0.994895	0.99989	-6.82456
DCTD	0.0017494	6.63597	0.0176588	0.986246	0.99989	-7.15471
UBQLN2	0.00173195	4.63164	0.015937	0.987587	0.99989	-7.04185
RHBDD3	-0.00173183	4.48676	-0.00760199	0.994079	0.99989	-7.0232
PPP1R16B	-0.00171895	5.21736	-0.00640577	0.99501	0.99989	-7.10379
ZCCHC8	0.00170502	5.1826	0.0057647	0.99551	0.99989	-7.10072
IRF3	-0.00165481	6.33965	-0.00944876	0.99264	0.99989	-7.15436
ZNF493	0.00163278	3.64514	0.00919331	0.992839	0.99989	-6.87221
PHTF2	-0.00161954	4.65546	-0.0104734	0.991842	0.99989	-7.04525
ELAC2	-0.00161533	6.26536	-0.0109362	0.991481	0.99989	-7.15356
HVCN1	0.0015772	5.47371	0.0127758	0.990049	0.99989	-7.123
MGST1	-0.00157048	7.01851	-0.0072265	0.994371	0.99989	-7.1511
ADCY10P1	0.00153973	2.40835	0.00467246	0.99636	0.99989	-6.62244
PPP1R3E	0.00152358	3.97411	0.00833908	0.993504	0.99989	-6.93832
VPS37A	0.0014913	5.77197	0.0128661	0.989978	0.99989	-7.13991
VOPP1	0.00148963	5.37806	0.0130581	0.989829	0.99989	-7.11632
RNASEK	0.00147359	6.70292	0.00714025	0.994438	0.99989	-7.15461
DMTF1	-0.00147195	5.74715	-0.00843261	0.993432	0.99989	-7.13891
PARK7	0.00142881	6.38445	0.0114607	0.991073	0.99989	-7.15461
DCLRE1A	0.00142534	4.18412	0.00476112	0.996291	0.99989	-6.97631
TMEM94	-0.00140495	6.5323	-0.00663661	0.994831	0.99989	-7.15502
GPATCH1	-0.00138095	3.45783	-0.00560145	0.995637	0.99989	-6.83232
HIST1H2AG	-0.00135713	2.5777	-0.00459043	0.996424	0.99989	-6.65224
CCNL2	-0.00134564	6.96118	-0.00467627	0.996357	0.99989	-7.1521
AP2B1	-0.00132747	6.65485	-0.00991942	0.992273	0.99989	-7.15476
SLC46A3	-0.00132606	3.52409	-0.00798343	0.993781	0.99989	-6.84718
SLC25A25	0.00132137	2.64579	0.00522732	0.995928	0.99989	-6.66733
RFC1	0.0013174	5.88592	0.00690162	0.994624	0.99989	-7.14442
CCDC125	-0.00131399	4.829	-0.0100669	0.992159	0.99989	-7.06567
ABTB1	0.00131161	5.10309	0.00689445	0.99463	0.99989	-7.09337
AQR	-0.00129314	5.24816	-0.0082771	0.993553	0.99989	-7.10625
TBK1	-0.00128282	4.77231	-0.0102029	0.992053	0.99989	-7.05918
NBPF9	0.00127074	4.44184	0.0115412	0.99101	0.99989	-7.01622
ZNRD1	-0.00126504	5.84638	-0.00713174	0.994445	0.99989	-7.14307
TXNDC17	0.00125264	4.06433	0.00792232	0.993829	0.99989	-6.95464
MPV17	0.00123142	5.84734	0.0104077	0.991893	0.99989	-7.14304
ADAMTS10	0.00121992	4.8084	0.00326103	0.99746	0.99989	-7.06369
TNFRSF21	-0.00120509	3.06819	-0.00612222	0.995231	0.99989	-6.75101
SUMF1	-0.00118955	4.09531	-0.00962908	0.9925	0.99989	-6.96085
YWHAE	-0.00118227	8.49109	-0.00931852	0.992742	0.99989	-7.09978
DPY19L4	-0.00118104	6.03587	-0.00806627	0.993717	0.99989	-7.14924
RUVBL1	-0.00116933	5.54592	-0.0109575	0.991465	0.99989	-7.12782
CA11	0.00116736	2.03919	0.00355361	0.997232	0.99989	-6.55143
RP11-1023L17.1	-0.00116489	4.79464	-0.00627307	0.995114	0.99989	-7.06187
ZNF778	0.00115727	2.53621	0.00197222	0.998464	0.99989	-6.64722
OST4	0.00115712	6.08431	0.00698576	0.994559	0.99989	-7.15037
ICMT	0.00114664	4.853	0.00762579	0.99406	0.99989	-7.0683
DHX16	-0.00106593	5.90762	-0.00553665	0.995687	0.99989	-7.1453
MINOS1	-0.00103519	5.5846	-0.0069074	0.99462	0.99989	-7.1302
C4A	0.0010002	2.3767	0.00370057	0.997117	0.99989	-6.61582
CCM2	0.000981457	5.47712	0.00497191	0.996127	0.99989	-7.12329
LL22NC03-80A10.6	-0.000978512	3.68466	-0.00591855	0.99539	0.99989	-6.8812
FSD2	-0.000972972	2.20782	-0.00517797	0.995967	0.99989	-6.58386
C19orf24	-0.000969321	5.59139	-0.0035324	0.997248	0.99989	-7.13064
PIK3R2	-0.000937992	5.95675	-0.00707317	0.99449	0.99989	-7.14695
ZBTB22	-0.000937854	3.76257	-0.00642262	0.994997	0.99989	-6.89614
ZNF480	0.000927851	4.66953	0.00500274	0.996103	0.99989	-7.04666
AMIGO1	-0.000916658	2.17165	-0.00294826	0.997703	0.99989	-6.57831
PUM3	0.000893976	5.941	0.00506388	0.996056	0.99989	-7.14643
OPHN1	-0.000855237	2.10176	-0.00308855	0.997594	0.99989	-6.56505
HPCAL1	0.000851609	5.53009	0.00478998	0.996269	0.99989	-7.12678
BMPR1A	0.000825397	4.10543	0.00223698	0.998258	0.99989	-6.96185
ZNF561	-0.000785901	5.44259	-0.00603737	0.995297	0.99989	-7.12114
ALG14	-0.000766044	1.62862	-0.0012314	0.999041	0.999906	-6.47327
TBC1D29	0.000724656	0.100038	0.00215084	0.998325	0.99989	-6.16782
CDIPT	0.000664467	5.63727	0.00505692	0.996061	0.99989	-7.13329
CBX7	-0.000656093	3.47712	-0.00365063	0.997156	0.99989	-6.83776
DDX17	0.000646209	9.14109	0.00406176	0.996836	0.99989	-7.06415
NOP9	0.000644187	4.30009	0.00427592	0.996669	0.99989	-6.99498
KCNAB2	-0.000643884	6.52351	-0.00197612	0.998461	0.99989	-7.15504
NMRK1	-0.000617025	3.81444	-0.00438061	0.996588	0.99989	-6.90684
TXN2	0.000579193	6.66753	0.00507704	0.996045	0.99989	-7.15476
MTRF1L	-0.000574346	4.76287	-0.00374567	0.997082	0.99989	-7.05826
BTN2A3P	-0.000564175	2.15781	-0.00185657	0.998554	0.99989	-6.57645
ZNRF3	0.000506009	3.51577	0.00305997	0.997616	0.99989	-6.8454
FUT8	-0.000505941	3.78242	-0.00248958	0.998061	0.99989	-6.90011
ZNF503	-0.000503218	3.42206	-0.00258769	0.997984	0.99989	-6.82477
EIF5B	-0.00046035	7.16573	-0.00392381	0.996944	0.99989	-7.14838
TOP1	0.000430138	6.71869	0.00253621	0.998024	0.99989	-7.15456
MRPL53	0.00038595	5.48202	0.0028421	0.997786	0.99989	-7.12364
POLR2E	0.000378817	6.2493	0.0024457	0.998095	0.99989	-7.15343
MRPL34	0.000363315	5.57072	0.00310272	0.997583	0.99989	-7.12944
CHMP1A	-0.000334806	5.86191	-0.00185938	0.998552	0.99989	-7.14361
RPL26	-0.000332847	4.18615	-0.00205308	0.998401	0.99989	-6.97678
CDK1	-0.000325765	6.01339	-0.0013565	0.998943	0.999906	-7.14869
TTLL11	0.000292555	1.97472	0.00157864	0.99877	0.999906	-6.54025
OAZ2	-0.000278454	5.25417	-0.00215009	0.998325	0.99989	-7.10672
KCNE3	-0.000264706	5.18673	-0.000761995	0.999406	0.999911	-7.10096
C1QTNF7	-0.000235915	0.743595	-0.000476702	0.999629	0.999911	-6.2904
CDCA5	-0.000233139	5.19594	-0.00113556	0.999115	0.999906	-7.10162
SLC5A6	0.000218607	5.85383	0.00173812	0.998646	0.999904	-7.14334
ELP6	-0.000207622	4.40889	-0.00113005	0.99912	0.999906	-7.0112
GTF3C1	-0.00017477	5.69072	-0.00115358	0.999101	0.999906	-7.13604
GSTM3P1	0.000171859	2.46077	0.000669523	0.999478	0.999911	-6.63226
EBLN2	0.000131319	0.626034	0.000379424	0.999704	0.999911	-6.26698
RASL11A	0.000108029	0.369959	0.000266669	0.999792	0.999911	-6.21675
IER2	-0.000102872	7.27863	-0.00075222	0.999414	0.999911	-7.14606
PLA2G12A	-7.82996e-05	3.34648	-0.000220282	0.999828	0.999911	-6.80773
CAPN2	-3.88248e-05	7.14421	-0.000226102	0.999824	0.999911	-7.14884
SDHC	-3.05066e-05	7.03941	-0.000186726	0.999855	0.999911	-7.15078
BORCS6	-2.00497e-05	4.00688	-0.00011464	0.999911	0.999911	-6.94355

### Sheet: AML2_C5_vs_WT
geneID	logFC	AveExpr	t	P.Value	adj.P.Val	B
ZNF239	-9.46087	-1.4588	-22.4044	1.59338e-08	0.000204852	7.87099
CPXM1	-8.25111	-0.205973	-11.8898	2.23509e-06	0.000938537	5.05885
FBXO21	7.80234	-1.8657	17.6378	1.05001e-07	0.000281969	6.88376
CPE	-7.50595	-1.38711	-9.9366	8.68756e-06	0.00216015	3.95924
MYH6	7.46637	-1.98434	9.57907	1.14206e-05	0.00233765	3.71709
ARMCX5	-7.31629	-0.716877	-10.9949	4.05384e-06	0.00139567	4.57855
SGPP1	-7.23954	-1.70942	-15.135	3.47237e-07	0.000475808	6.20638
STS	7.19874	-2.56484	18.1915	8.23731e-08	0.000276506	6.88477
RXFP2	-6.8706	1.12038	-8.03326	4.1569e-05	0.00428058	2.7133
SUSD4	6.77603	-2.78659	9.23284	1.50107e-05	0.00261752	3.44642
LRRC14B	6.74683	-2.05449	10.5332	5.60636e-06	0.00171083	4.25933
GPRASP2	-6.68531	-2.84603	-16.1	2.14449e-07	0.000411343	6.32018
PCDH9	-6.46369	1.76573	-8.23043	3.48732e-05	0.00410031	2.89849
PRG2	6.43961	5.18474	9.35021	1.36691e-05	0.0025491	3.72649
AC002310.11	6.29421	-3.03744	12.3807	1.64e-06	0.000932839	5.04736
CH507-9B2.1	6.00993	-0.823788	8.51773	2.71619e-05	0.0035408	3.00354
BHLHE22	-5.9968	4.77695	-18.6817	6.68386e-08	0.000276506	8.93479
BHLHB9	-5.98281	-1.50036	-8.13435	3.79729e-05	0.0041792	2.69864
LY6D	5.91817	-2.21664	8.06516	4.03949e-05	0.00426041	2.62418
CDC42EP1	-5.74971	3.36657	-13.644	7.76179e-07	0.000694784	6.58261
BZW1P2	-5.67902	-1.18137	-3.79374	0.0052504	0.0563977	-1.95647
FAM20C	-5.4437	1.38514	-10.6461	5.17324e-06	0.00161537	4.68499
KLHDC7B	5.37441	0.891744	2.1542	0.063245	0.214201	-4.59099
FAM26F	-5.34522	-1.91157	-8.26915	3.37045e-05	0.00404472	2.77985
SKIDA1	5.30635	2.44824	15.6607	2.66124e-07	0.000446657	7.42797
HTR7	-5.28465	-0.884727	-13.3841	9.00462e-07	0.000711206	5.59485
MB21D2	-5.15873	-2.83316	-7.90172	4.68273e-05	0.00445899	2.46257
IL23R	5.05498	-1.29168	12.1078	1.9453e-06	0.000932839	5.03215
GJA3	-5.0525	0.150141	-11.4243	3.03057e-06	0.00112242	4.96912
HOXA11	-4.95305	-2.37163	-8.56029	2.61902e-05	0.0035408	2.96517
MEGF6	4.94664	1.96265	10.1239	7.55325e-06	0.00207061	4.38469
EXO5	4.87699	0.61757	12.2379	1.79248e-06	0.000932839	5.50374
F2	4.79982	-2.76414	5.6247	0.000489749	0.0171246	0.357436
CNTNAP4	-4.78332	0.371136	-13.6449	7.75816e-07	0.000694784	6.10265
ZNF275	4.73212	-0.327117	4.66321	0.00160202	0.0315757	-0.819113
TP73-AS1	4.73185	1.09344	8.83562	2.07646e-05	0.00287429	3.39442
RP11-1280N14.3	4.68988	-1.33173	2.81406	0.0226238	0.120752	-3.37644
GNAI1	-4.61598	0.228901	-3.5367	0.00761478	0.0693307	-2.44048
SLC6A8	-4.52847	1.10005	-4.85658	0.00124903	0.0279046	-0.692516
MGAM2	-4.48681	0.857399	-11.0322	3.95103e-06	0.00139567	4.89947
CATSPER1	-4.45681	0.274257	-11.5397	2.80741e-06	0.00110868	5.09379
TMEM189-UBE2V1	-4.45457	-2.08022	-3.40077	0.00930246	0.0769353	-2.48657
ARMCX7P	4.4501	-1.74712	3.02147	0.0164571	0.100853	-3.05164
RP11-157G21.2	4.44593	-2.39537	5.88743	0.00036215	0.0144061	0.639506
PRTFDC1	-4.4442	-2.44415	-4.62232	0.00168979	0.0324126	-0.819512
SERPINB6	-4.43516	3.97455	-20.6363	3.05134e-08	0.000204852	9.62062
RAB27B	-4.40405	-1.4732	-8.53627	2.67336e-05	0.0035408	2.97495
AATK	-4.40043	0.0673733	-5.57736	0.000517627	0.0174159	0.274266
ADTRP	4.39049	-0.30739	9.1887	1.55528e-05	0.00266699	3.55677
LOXL4	4.36186	0.894907	11.8409	2.30667e-06	0.000938537	5.37632
ARNTL	-4.35432	-0.0658797	-7.8996	4.69177e-05	0.00445899	2.58504
TMEM121	-4.33043	-2.12754	-6.30744	0.000227634	0.0115678	1.07002
TGFBR3L	-4.30765	-1.50649	-6.37198	0.000212364	0.0113052	1.14023
CHRNA5	-4.30285	-0.0168854	-10.0513	7.97192e-06	0.0020988	4.17597
C7orf55-LUC7L2	-4.27236	0.379081	-2.70208	0.0269036	0.13311	-3.73535
COPZ2	-4.2531	-2.43376	-6.23822	0.00024537	0.0119369	0.997095
DDIT4L	-4.19635	-0.711388	-6.15342	0.000269203	0.012337	0.927226
ZNF391	4.18913	-1.01089	3.92782	0.00434079	0.0509589	-1.76926
MAGEB2	-4.14327	-2.30313	-7.52862	6.62261e-05	0.005489	2.16559
DCLRE1B	4.12055	-2.43608	3.28099	0.0111187	0.0840131	-2.64591
GPR153	-4.08168	-2.33062	-9.44182	1.27146e-05	0.00244614	3.52501
MAOA	4.04973	-0.0512107	10.0961	7.71063e-06	0.00207061	4.20854
SDC4	-4.02011	-0.0091943	-8.30736	3.25934e-05	0.00398377	2.92946
ELANE	3.99902	7.14167	17.1955	1.28134e-07	0.000286742	8.42582
COL1A1	3.99828	-1.22051	4.82793	0.00129551	0.0284693	-0.57642
NAALADL1	-3.944	-1.38344	-8.88519	1.99274e-05	0.00284245	3.21504
GPC1	3.91327	-1.14132	4.18818	0.0030224	0.0433467	-1.40731
PLEKHA6	3.91004	1.21264	13.4313	8.7632e-07	0.000711206	6.27706
PNCK	-3.87932	-0.424657	-3.20953	0.0123772	0.0882624	-2.87537
KRT17P6	3.87419	-0.924671	6.92337	0.000119672	0.00829131	1.68555
FAM65A	-3.75617	1.83236	-14.9797	3.76243e-07	0.000475808	7.12182
CHI3L1	3.75566	5.57836	7.6742	5.77577e-05	0.00510206	2.0267
CDIP1	3.75256	2.24655	7.02283	0.0001083	0.00769387	1.69769
KCNH2	3.74518	1.50791	8.00187	4.27612e-05	0.00431696	2.69098
TTC24	3.73388	-0.573925	7.94577	4.49884e-05	0.00440919	2.60306
MZB1	3.72855	-0.25133	10.3369	6.4595e-06	0.00188547	4.34004
ADCY6	-3.68631	-0.731369	-3.47393	0.00834975	0.0727688	-2.45154
RP5-998N21.10	-3.68189	-0.161865	-9.25201	1.4782e-05	0.00261498	3.63865
PGBD5	-3.66153	-0.00610446	-7.96683	4.41377e-05	0.00440919	2.65331
ANK3	3.66022	1.11426	9.88415	9.03839e-06	0.00216712	4.19419
PTK7	3.62612	2.53844	8.14861	3.74943e-05	0.00416063	2.7672
CTD-2545M3.6	3.6247	-0.992342	3.64301	0.00652228	0.063414	-2.18366
ARL4C	3.62447	2.65608	9.77151	9.84656e-06	0.00224084	4.12394
PRTN3	3.59497	7.29204	6.82131	0.000132732	0.00875806	1.05209
DBNDD1	-3.58825	-1.13244	-5.31071	0.000711014	0.0204428	-0.000979438
PLXNA3	-3.58073	3.69277	-13.763	7.25784e-07	0.000694784	6.70718
NEURL1B	3.5421	-2.5292	5.08852	0.000933279	0.0239144	-0.248617
ICOSLG	3.53626	0.589641	5.51984	0.000553863	0.0180503	0.15746
SCUBE1	-3.5246	0.978297	-7.53019	6.61281e-05	0.005489	2.27114
GCAT	-3.52339	0.291806	-9.019	1.78492e-05	0.00281955	3.51228
LRRFIP1P1	-3.52215	-2.31745	-6.21137	0.000252654	0.0121281	0.967044
BCL2L2-PABPN1	-3.45287	0.117851	-3.21086	0.0123524	0.0882624	-2.94813
HTRA3	3.44837	2.97972	3.65334	0.00642539	0.0631617	-2.70228
PDE4A	-3.4273	2.01142	-14.9116	3.89803e-07	0.000475808	7.14348
CLEC5A	-3.42541	4.54574	-8.86584	2.02496e-05	0.00284245	3.22819
PTPN21	3.42506	-0.214493	6.19108	0.000258318	0.0122114	0.958763
ACTN2	3.41582	-2.0345	7.64439	5.9389e-05	0.00521187	2.25624
CTD-3074O7.11	3.41034	-1.05066	2.95296	0.0182734	0.106584	-3.19936
FAM46C	3.40467	-1.58499	4.016	0.00383564	0.0483126	-1.62246
OSMR	-3.39957	-1.54882	-2.49047	0.0373989	0.159295	-3.84155
ZNF536	-3.3785	-0.0588517	-7.02917	0.000107616	0.00769298	1.807
ADAM23	-3.37719	0.00340944	-4.10328	0.00339738	0.0455995	-1.6328
ME1	-3.33849	0.143719	-9.07283	1.70823e-05	0.00279711	3.54448
BICC1	3.32147	-1.54189	7.42032	7.34203e-05	0.00582799	2.09372
ERICH2	3.30703	-0.717298	4.14434	0.00321009	0.044298	-1.51117
RNF126P1	-3.28222	-1.32243	-6.33566	0.000220813	0.0113596	1.10812
KLHL25	3.27862	-1.69056	5.2207	0.000793182	0.0218145	-0.0974521
PPP1R1B	3.27853	2.25626	9.25037	1.48014e-05	0.00261498	3.72429
PTGDS	3.27759	0.691486	9.52922	1.18728e-05	0.00234436	3.9198
IQSEC3	3.27119	-0.185486	2.72855	0.0258219	0.129785	-3.65269
PTPRCAP	3.24972	-0.95795	3.1014	0.0145734	0.0954894	-2.98964
MAST1	3.24023	1.00818	8.52833	2.69162e-05	0.0035408	3.15167
ERCC6L	-3.22426	0.222357	-8.89445	1.97753e-05	0.00284245	3.41741
CACNA1E	3.21362	1.20918	8.42208	2.94956e-05	0.00370128	3.06189
RNF157	-3.19128	-0.674649	-5.90963	0.000353174	0.0141554	0.663703
AL022067.1	3.19041	0.903517	3.59343	0.00700938	0.066092	-2.48254
RPS2P32	3.18703	-1.45713	6.60418	0.000166094	0.00981803	1.36673
GLMP	3.18301	0.667439	6.80256	0.000135299	0.00879245	1.56764
PPP1R14C	3.17653	-0.271089	10.1707	7.29656e-06	0.00207061	4.25411
HMCN1	-3.1763	-0.828805	-3.34693	0.0100767	0.0797761	-2.64253
KITLG	3.1209	-0.662084	2.56308	0.0333942	0.149611	-3.84104
ZNF625	3.11996	-1.21885	5.28518	0.000733333	0.0208611	-0.0312497
RRH	3.10951	-1.78528	3.01469	0.0166281	0.101295	-3.04344
CTC-359D24.3	3.0921	0.0648123	7.08721	0.000101578	0.00745295	1.86248
TMEM45A	3.08823	3.17811	5.99845	0.000319638	0.013445	0.433956
CAMP	-3.07543	-1.21179	-2.73625	0.0255158	0.128844	-3.51249
LARP6	-3.06461	0.818107	-8.89485	1.97688e-05	0.00284245	3.44646
TKTL1	-3.04039	-0.431529	-4.07769	0.00352001	0.0461554	-1.63187
CCNA1	-3.02909	0.232041	-5.84562	0.000379741	0.0147791	0.554984
FJX1	-3.02389	-1.53411	-4.64631	0.00163768	0.0318689	-0.797965
DPY19L2P1	3.01952	2.03951	10.8404	4.51238e-06	0.00151469	4.8995
PRR5	3.01848	1.50633	11.3938	3.093e-06	0.00112242	5.23151
ACTB	2.99948	7.22056	3.07726	0.0151174	0.0971342	-4.04491
SCGB3A1	2.99348	1.26104	9.55189	1.16648e-05	0.00233765	3.96446
CLCNKA	-2.98725	-0.341281	-5.31873	0.000704156	0.0203171	-0.0285614
ATP10A	-2.97677	1.82633	-4.79728	0.00134732	0.0288985	-0.903895
S100A16	-2.9734	1.90814	-9.90601	8.89033e-06	0.00216712	4.23637
BNIP3P41	2.96107	-1.30694	4.77157	0.00139254	0.029445	-0.650955
SMTNL2	-2.94492	-1.64118	-4.54166	0.00187861	0.0342254	-0.927499
PDE4B	-2.937	0.553523	-4.21883	0.0028982	0.0425508	-1.54203
PLCD1	-2.93567	0.721529	-5.06999	0.000954991	0.0242854	-0.420922
GAS1	2.91951	-0.276809	6.06848	0.000295662	0.013125	0.825271
STAB2	2.91939	-0.0962268	7.02826	0.000107714	0.00769298	1.80613
CCL2	-2.91847	1.44762	-3.7339	0.0057204	0.059311	-2.3569
CTD-2510F5.6	2.91697	-1.46755	2.40842	0.0425125	0.171319	-3.98015
AGBL3	-2.89732	-0.00861658	-4.84704	0.00126431	0.0280594	-0.639744
FST	2.89665	0.316836	7.14957	9.55054e-05	0.00720422	1.91959
GLIPR1	-2.88338	2.85607	-8.97649	1.8482e-05	0.00284245	3.45688
TRDC	2.8726	-1.89193	5.47072	0.000587009	0.0185454	0.187772
LIF	2.86782	-1.45803	2.60437	0.0313144	0.144131	-3.69003
TP73	2.86568	-0.321769	4.91193	0.00116431	0.0268102	-0.53459
MARCKS	-2.85084	5.26987	-12.7705	1.2926e-06	0.000829949	6.06033
RTN4R	2.8461	-0.308884	6.69792	0.000150672	0.00928014	1.48266
ZNF512B	2.84361	0.828402	8.26799	3.37387e-05	0.00404472	2.93169
CD1D	-2.80679	0.0143866	-1.80482	0.108622	0.289034	-5.07058
SEMA6B	-2.76318	-0.0427122	-6.90298	0.000122163	0.0084117	1.68369
MYBPH	2.76216	1.08056	8.02808	4.17633e-05	0.00428058	2.71942
GOLGA8A	2.75421	7.22341	12.1974	1.83847e-06	0.000932839	5.63981
ANTXRL	2.74919	-1.19995	5.86374	0.000372004	0.0146478	0.619175
PRAME	-2.73412	2.05419	-9.6835	1.05343e-05	0.00228135	4.06637
RHOB	2.73409	-1.1826	3.82139	0.00504731	0.0553678	-1.92848
TP63	-2.73228	-1.47776	-1.96464	0.0849225	0.25266	-4.63524
CAMKV	2.73169	0.509522	5.44258	0.000606983	0.0188221	0.0571207
EGR1	-2.72234	2.31789	-7.73104	5.47834e-05	0.00493676	2.37378
CEACAM6	-2.71844	0.718304	-3.85404	0.00481833	0.0542295	-2.08915
GPR84	-2.70003	1.93697	-7.18616	9.21305e-05	0.0069889	1.86959
KRT17P2	2.69862	-1.34976	5.62932	0.000487123	0.0171246	0.362842
SLC6A12	-2.68445	0.0646394	-3.13917	0.0137632	0.0927037	-3.06822
SAXO2	2.65857	-1.33456	3.10367	0.0145234	0.0953193	-2.95783
MSRB3	-2.64074	-0.532809	-6.28532	0.000233143	0.0116372	1.06201
DLX2	-2.64063	-0.388122	-4.42408	0.00219604	0.0368674	-1.16943
ZBTB16	2.63594	1.75017	9.02889	1.77054e-05	0.00281955	3.55564
STON2	2.6281	-0.553862	3.88704	0.00459812	0.0526305	-1.89565
SLC22A31	2.61656	1.62093	6.30099	0.000229225	0.0115707	0.955051
AFF2	-2.61508	2.71854	-6.67077	0.00015497	0.00946288	1.24004
P2RX6	2.61065	-1.60813	1.35036	0.213734	0.42848	-5.43511
ZNF528	-2.60683	2.40538	-5.96392	0.00033224	0.0137645	0.477877
FHIT	-2.59447	-0.368066	-3.95248	0.00419267	0.0499955	-1.82263
AZIN2	-2.59348	-1.0723	-6.24824	0.00024271	0.0119369	1.02563
SPSB1	-2.58816	-0.88348	-5.7998	0.000400109	0.0151331	0.544746
C1orf226	-2.57944	-0.382015	-5.05386	0.000974342	0.0244552	-0.355168
ARHGAP31	-2.57902	0.948724	-7.05255	0.000105138	0.00758972	1.80118
PLXNA2	2.57142	1.38134	2.0886	0.0700525	0.226942	-4.88608
TRAF5	-2.56557	-1.40426	-5.59253	0.000508511	0.0173735	0.322081
MGLL	2.55813	2.13627	4.82416	0.00130176	0.0284958	-0.925543
CSPG4P13	-2.53684	-0.9963	-3.35651	0.00993412	0.079412	-2.62238
SYT17	-2.53604	-0.150596	-4.76628	0.00140203	0.0295526	-0.739015
PKIG	2.53219	0.973365	9.56508	1.15456e-05	0.00233765	3.96806
BAMBI	-2.53178	-0.757469	-5.28551	0.000733039	0.0208611	-0.0515596
PLEKHH2	-2.53081	0.00574312	-5.35308	0.000675604	0.0200748	-0.0154482
SLC4A3	2.52972	-0.606221	3.93478	0.00429843	0.0506681	-1.82613
CORO2A	2.52223	3.11303	6.02851	0.000309092	0.0132594	0.456038
HIC1	-2.52187	1.79474	-6.81983	0.000132933	0.00875806	1.50027
SCHIP1	2.52124	3.99398	6.35689	0.000215832	0.0113052	0.717302
STC2	-2.50653	1.23458	-5.21902	0.000794815	0.0218145	-0.293571
PRLR	-2.49835	-0.1412	-5.43331	0.000613716	0.0188533	0.0912343
OBSL1	2.49606	4.08998	6.03944	0.000305354	0.0132309	0.329226
STAB1	-2.49218	-0.431777	-4.29567	0.00261036	0.0408499	-1.34077
CR1	-2.46741	3.30942	-4.14248	0.00321834	0.0443662	-2.07224
MMP9	-2.45608	0.629856	-4.18436	0.00303826	0.0433467	-1.60802
MPO	2.45345	4.86049	6.15503	0.00026873	0.012337	0.365273
ALDH1L1	2.45188	-1.45349	2.40876	0.0424895	0.171319	-3.99024
HECTD2	2.44395	-0.541353	5.7812	0.000408715	0.0153082	0.513529
SLC9A5	-2.42544	2.44107	-8.46717	2.83687e-05	0.00361361	3.03904
CTDSPL	2.40356	1.47515	6.92234	0.000119797	0.00829131	1.63296
SPOCK2	-2.40292	-0.369009	-3.37317	0.00969116	0.0782931	-2.66869
METRNL	-2.39906	3.33278	-5.60774	0.000499543	0.017287	-0.0908703
SHISA7	-2.39818	0.831058	-6.67028	0.000155048	0.00946288	1.41418
IL1B	-2.39799	1.10921	-6.76088	0.000141204	0.00894316	1.49168
ABCA3	-2.3969	2.58368	-12.193	1.8436e-06	0.000932839	5.78383
CTD-2021K4.1	-2.38227	0.793984	-2.63392	0.0299079	0.140804	-3.96084
ANKRD29	-2.38135	-1.28171	-3.98142	0.0040258	0.049304	-1.70189
BARX1	-2.3738	1.50708	-7.59394	6.22672e-05	0.00532699	2.29802
KIAA1462	-2.35196	1.82376	-8.21867	3.5237e-05	0.00410031	2.85762
HOXA1	-2.35173	-0.859863	-1.83859	0.103141	0.280339	-4.9008
ACP2	2.34714	0.0165281	1.60226	0.147637	0.344751	-5.35781
CD93	-2.34057	5.56341	-12.9943	1.13086e-06	0.000799162	6.17174
DLL1	-2.32343	0.0514998	-7.5446	6.52328e-05	0.005489	2.29047
GLUD1P3	-2.3229	0.515573	-3.96413	0.0041246	0.0496363	-1.91262
CD276	-2.31305	3.59899	-7.77785	5.24615e-05	0.00479184	2.27268
LGALS3	-2.3067	1.84748	-9.29858	1.42421e-05	0.00261498	3.76856
ANKRD22	-2.3009	1.97874	-4.1412	0.00322405	0.0443993	-1.86175
SCARF1	-2.29568	0.845931	-3.23955	0.0118313	0.0867131	-3.03262
TGFB2	2.29386	2.80178	10.4453	5.97181e-06	0.00178185	4.60939
TSPAN9	-2.2889	0.752828	-4.19466	0.00299563	0.0432879	-1.6142
TRNP1	2.28779	0.124219	4.97474	0.00107568	0.0256399	-0.49731
CAMK4	-2.28662	-1.00758	-6.19185	0.000258101	0.0122114	0.96744
HOXC6	2.28441	-0.147956	6.16467	0.000265901	0.012337	0.921845
GLT1D1	-2.27996	-0.0822787	-6.99782	0.000111042	0.00784716	1.77607
SLC6A20	-2.27654	0.83231	-3.05902	0.0155424	0.0985772	-3.30818
CNTNAP3B	2.27255	-1.13228	4.90341	0.00117693	0.0270036	-0.500778
GPR183	2.26606	-0.426755	4.42617	0.00218992	0.0368674	-1.16786
RP11-368J21.3	-2.26369	-1.26031	-3.3039	0.0107444	0.0829107	-2.67685
HMX3	-2.24928	-1.78085	-5.09213	0.000929115	0.0238532	-0.248645
THSD7A	-2.24867	0.271607	-5.73469	0.000431142	0.0157949	0.415835
H2BFS	2.24509	-3.28183	1.14504	0.285184	0.501527	-5.53079
RP11-330H6.5	2.23833	2.19373	2.42849	0.0411999	0.168539	-4.52036
MFGE8	2.2351	0.364567	5.72258	0.0004372	0.0158009	0.395358
FANCB	2.22719	-1.39613	1.69991	0.127442	0.316823	-5.022
SERPINB9	-2.22313	-1.23382	-3.00826	0.016792	0.101791	-3.11863
ZFP37	-2.21561	0.180387	-5.07211	0.000952486	0.0242676	-0.380528
SMN2	2.21391	2.22897	3.21267	0.0123189	0.0881445	-3.30227
SLC9A7P1	-2.20909	0.585413	-6.66324	0.000156185	0.0094891	1.41864
FAM153A	-2.20827	-1.12471	-3.98499	0.00400571	0.0492083	-1.71175
PRKCDBP	-2.20571	0.106332	-4.66235	0.00160383	0.0315757	-0.903455
RP11-168A11.4	2.19642	-1.04214	4.6943	0.00153863	0.0308907	-0.770126
C1orf54	-2.1891	2.66434	-9.96526	8.50228e-06	0.00216015	4.25575
APCDD1	-2.16962	-0.786422	-3.22477	0.0120968	0.0875218	-2.84569
EPB41	2.16835	2.53914	4.11167	0.00335818	0.0453169	-1.99887
JAZF1	-2.16137	2.2808	-9.61694	1.10899e-05	0.00233765	4.00414
OTOF	-2.15715	0.0430108	-5.63651	0.00048306	0.0171136	0.315875
DOCK6	-2.15152	2.67382	-5.20151	0.000812019	0.0219017	-0.519437
DDX10P1	-2.15051	-1.35218	-4.90234	0.00117853	0.0270036	-0.492443
NT5DC4	2.13562	-0.66184	4.55929	0.00183547	0.0338993	-0.9726
CCL20	2.13076	0.218774	6.11455	0.000280974	0.0127025	0.848609
CD9	2.128	-1.14872	4.25835	0.00274609	0.0417135	-1.33693
BCL2A1	-2.12641	1.41031	-8.2118	3.54515e-05	0.00410031	2.86927
RP11-345J18.2	-2.12426	-0.694316	-3.8587	0.00478653	0.053962	-1.9301
ICA1	-2.12145	-0.42313	-5.53112	0.00054654	0.0179863	0.219331
ZNF439	-2.1211	2.29318	-10.0986	7.69617e-06	0.00207061	4.37112
PROK2	2.11901	3.243	9.81801	9.50358e-06	0.00220008	4.10261
KAT6B	-2.11809	1.73041	-2.51001	0.0362757	0.156565	-4.3129
USP41	-2.11784	0.678179	-5.12473	0.00089239	0.0232662	-0.36222
C17orf96	-2.11414	-1.1125	-4.35101	0.00242228	0.0389593	-1.21516
ANO7L1	-2.11376	-1.27793	-2.96594	0.017914	0.105323	-3.18002
CYP7B1	-2.10521	0.544542	-5.61078	0.000497773	0.0172867	0.247982
SLC4A11	-2.10422	-2.80075	-0.858216	0.415661	0.622637	-5.83387
STEAP1	2.10105	-0.65247	3.88056	0.00464051	0.0528483	-1.90349
ACE	-2.09549	0.0392888	-3.9368	0.00428622	0.0506166	-1.89733
BLNK	2.09321	-0.255681	6.47942	0.000189392	0.0106857	1.2578
CD300C	-2.08856	1.47506	-7.19601	9.12446e-05	0.0069889	1.90725
ANO9	-2.08613	0.0796348	-3.46189	0.00849916	0.0736624	-2.59807
PRSS12	2.08376	1.92705	7.67981	5.74562e-05	0.00510206	2.34748
CYP4F2	2.07798	-1.37984	3.16359	0.0132646	0.0909815	-2.8737
PLXDC2	-2.07699	-0.750372	-4.88461	0.00120532	0.0272914	-0.547626
SLC16A10	2.07511	-0.684412	4.41687	0.00221732	0.0369379	-1.16056
TMEM169	-2.07358	-1.03971	-4.09878	0.00341858	0.0457639	-1.56338
AKR1E2	2.07242	-1.72806	4.75148	0.00142901	0.0297939	-0.664526
EGFL8	2.06619	1.125	4.67986	0.00156773	0.031159	-0.995861
SOBP	-2.05647	3.16766	-8.46782	2.83528e-05	0.00361361	2.96547
F13A1	2.05619	0.491514	5.93076	0.000344857	0.0139622	0.624465
ITGA2B	-2.05169	1.00751	-6.45164	0.000195055	0.0108673	1.16594
GAS6	2.04417	4.91107	8.86149	2.03228e-05	0.00284245	3.12642
TP53I3	-2.04376	1.96468	-7.38039	7.62886e-05	0.00599022	2.0513
NT5DC2	-2.04218	3.09779	-6.14359	0.000272128	0.0124281	0.578038
TMEM184A	2.03958	-0.59488	2.31383	0.0492865	0.186203	-4.25316
LRG1	-2.03863	3.83206	-5.86097	0.000373175	0.014651	0.131504
PROCR	-2.03738	3.85197	-7.05668	0.000104706	0.00758972	1.49454
ZNF625-ZNF20	2.03724	-0.760489	1.42564	0.191675	0.402295	-5.47081
TRIM2	2.03081	0.0711573	6.05986	0.000298503	0.0131437	0.795335
CLCN4	-2.02546	-0.497062	-5.222	0.000791931	0.0218145	-0.145882
FCER2	-2.02469	3.98974	-5.06021	0.000966674	0.0243976	-0.911057
CCL5	-2.0144	5.80231	-12.0258	2.04905e-06	0.000937915	5.52449
ANXA2R	2.01427	3.6281	6.8802	0.000125014	0.00850274	1.33455
CTD-3138B18.4	-2.01383	-2.99115	-0.888218	0.400254	0.609252	-5.79185
MT1E	-2.01331	2.51383	-2.81543	0.0225762	0.120721	-3.98004
IPCEF1	-2.00771	3.06532	-7.51101	6.73406e-05	0.00551407	2.06421
CRIM1	-2.0064	-1.74724	-1.69885	0.127646	0.317097	-4.97909
SMPD5	2.00613	0.317548	4.33431	0.00247744	0.0393665	-1.37265
COL5A2	2.00397	-0.978565	3.14033	0.013739	0.0927037	-2.95416
GNA14	-2.00019	-1.64997	-4.22597	0.00287005	0.042394	-1.34698
SMIM11B	1.99412	1.07569	1.77524	0.113646	0.29562	-5.30578
RP11-495P10.9	-1.98851	1.66881	-3.27595	0.0112029	0.0843642	-3.11186
ALOX5AP	-1.98469	5.04312	-13.0615	1.08682e-06	0.000799162	6.23051
SYTL3	-1.98202	-1.44673	-3.44662	0.00869267	0.0745793	-2.4528
DYSF	-1.97493	2.25608	-4.12828	0.00328202	0.0448298	-1.93524
MGAM	-1.97349	1.75188	-7.53441	6.5864e-05	0.005489	2.21923
ATP6V1G2	-1.97343	-1.23259	-3.91364	0.00442847	0.0516695	-1.80484
MRAP2	-1.96959	-1.09914	-4.97914	0.00106974	0.0256032	-0.410402
PRSS57	1.96949	8.05615	14.4818	4.89247e-07	0.000547426	7.04494
TCEAL8	-1.96929	3.28814	-5.94322	0.000340057	0.0139238	0.309126
SLC16A9	-1.96878	0.571383	-6.75059	0.000142706	0.00895382	1.5082
ST6GALNAC3	-1.96418	1.7518	-3.90507	0.00448237	0.051973	-2.17775
MYO7A	-1.96372	2.32073	-5.73481	0.000431082	0.0157949	0.196419
MFAP4	1.96314	5.24338	3.16889	0.0131588	0.0909693	-3.86666
SLC7A11	-1.9558	5.6638	-4.50669	0.00196747	0.0353525	-1.88635
CPNE5	1.95501	0.0350991	3.36401	0.00982403	0.0790714	-2.74272
ANKRD35	-1.95265	-0.751749	-5.65793	0.000471169	0.0167365	0.379231
RPS2P52	1.94902	0.725868	5.12017	0.000897427	0.0233071	-0.375236
CCL23	-1.94769	1.10853	-2.84265	0.021648	0.117576	-3.69733
ARVCF	1.9468	-0.608292	4.15106	0.00318055	0.0441852	-1.53058
EPHB2	-1.94265	-1.51266	-3.02781	0.0162988	0.100295	-3.06405
PPM1H	1.93647	-1.02811	5.16986	0.000844151	0.0222987	-0.181531
ZCCHC24	-1.93522	0.815126	-7.12503	9.78457e-05	0.00725842	1.87468
TMED10P2	1.92876	-0.73774	4.01711	0.00382971	0.0483126	-1.705
RP11-298I3.5	1.92371	3.19784	1.80114	0.109235	0.289842	-5.65332
HSPA1B	1.92252	4.77064	11.479	2.92245e-06	0.00112113	5.20605
HLA-DMB	1.92097	0.681174	3.5292	0.00769887	0.0697791	-2.58024
SGCG	-1.92038	-1.24076	-2.31626	0.0490996	0.185759	-4.1631
EVPL	-1.91772	1.06524	-3.25756	0.0115158	0.0852407	-3.04824
CSPG4	1.91747	5.15596	4.13081	0.00327055	0.0448098	-2.38859
PTAFR	-1.91541	3.9866	-7.47608	6.96139e-05	0.00566488	1.90909
LRRN2	-1.91131	1.54979	-6.82553	0.000132162	0.00875806	1.51903
KCTD7	-1.91077	0.786329	-2.26424	0.053259	0.195067	-4.53861
SERPINA1	-1.90821	-0.801135	-4.48883	0.00201461	0.0357807	-1.05739
TNC	-1.90784	-0.476196	-2.17962	0.0607849	0.209648	-4.47074
GOLGA7B	-1.90718	0.0382438	-3.29904	0.0108227	0.0831808	-2.84176
PLXNA4	1.90439	1.37787	6.55979	0.000173999	0.010027	1.25099
MOK	-1.90056	4.53738	-12.4422	1.57878e-06	0.000932839	5.87029
SERPINE2	-1.89956	1.81094	-5.82264	0.00038981	0.0149542	0.36742
SHROOM1	-1.89767	0.410315	-4.27992	0.00266675	0.0413469	-1.46007
RPS3AP26	1.89402	0.412505	1.55989	0.157278	0.357515	-5.49037
ANKRD44	-1.88838	0.592935	-1.9501	0.0868549	0.255802	-4.97533
GATA2	1.88699	4.60052	7.8261	5.01819e-05	0.00461501	2.18049
RNF150	1.88148	-1.23482	4.64605	0.00163823	0.0318689	-0.822872
C5AR1	-1.87947	-0.626129	-1.81597	0.106782	0.28618	-4.97606
LGALS12	-1.87864	-0.224705	-3.91193	0.00443915	0.05174	-1.90748
FAM161B	1.87452	1.46602	3.18055	0.0129294	0.0902568	-3.23216
CASKIN1	-1.87273	0.846228	-1.58409	0.151705	0.350261	-5.52638
OLAH	-1.8691	0.214253	-3.54598	0.00751206	0.0687555	-2.49464
WHRN	-1.86647	-0.762593	-2.78188	0.0237767	0.124415	-3.52278
MPEG1	-1.86524	3.69481	-8.11516	3.86281e-05	0.00418274	2.57461
LPAR6	-1.86512	2.92803	-6.65705	0.000157192	0.00950731	1.17939
NKX3-2	-1.86481	-0.0411868	-5.44985	0.000601754	0.0187901	0.0980049
FYB	-1.86452	2.48389	-4.30195	0.00258827	0.0405516	-1.72354
VGF	-1.86116	0.452158	-2.6563	0.0288851	0.138546	-3.88399
SLC8A1	-1.85934	0.965374	-2.46734	0.0387741	0.162437	-4.25892
SRD5A1	-1.84902	2.05608	-8.78439	2.16712e-05	0.00296918	3.33364
DTX4	-1.8483	1.78968	-8.08166	3.98021e-05	0.00426041	2.73051
TRGV5	-1.84483	-1.45839	-4.09977	0.00341391	0.0457471	-1.53143
TSPOAP1	1.83189	6.96889	5.57868	0.000516826	0.0174159	-0.482135
ADAM1A	1.83066	0.859407	3.62925	0.00665368	0.0639307	-2.45945
SLC9A9	-1.83048	0.838762	-5.12287	0.000894446	0.0232747	-0.38497
NLRP12	-1.82994	2.02154	-4.19916	0.00297722	0.0431874	-1.79594
FMNL2	-1.82897	1.06715	-6.15339	0.000269215	0.012337	0.828377
AKR1C3	-1.82568	-1.02466	-4.57357	0.0018013	0.0335917	-0.930186
PFKFB2	-1.82524	0.115595	-4.64519	0.00164009	0.0318689	-0.931714
ITGAX	-1.82349	6.35053	-9.68728	1.05036e-05	0.00228135	3.74958
SPAST	-1.82222	2.3357	-4.46787	0.00207148	0.0359913	-1.4672
FGFR1	-1.81959	4.18346	-10.6682	5.09268e-06	0.00161537	4.66826
CD14	-1.81931	-0.0664041	-4.30221	0.00258733	0.0405516	-1.37739
RUFY3	1.8125	2.3114	8.15837	3.71703e-05	0.00416063	2.76114
MILR1	-1.80787	3.67471	-5.98332	0.000325094	0.0135983	0.295053
FOS	-1.80681	2.7733	-8.89572	1.97545e-05	0.00284245	3.37663
LAMA2	-1.8006	-1.38479	-1.03906	0.329061	0.545173	-5.82324
PPARGC1A	-1.80018	-1.05231	-3.35087	0.0100179	0.0795445	-2.63485
CCDC151	-1.79028	-1.40742	-3.6372	0.00657739	0.0637191	-2.18307
TRAC	1.78826	0.197017	2.94547	0.0184843	0.106978	-3.40341
LPL	-1.78643	-1.51874	-1.74065	0.119797	0.30533	-4.95838
CST7	1.78534	3.86583	8.96657	1.86332e-05	0.00284245	3.32773
TBC1D30	1.78304	2.03839	1.7879	0.11147	0.29284	-5.45888
SYN1	1.78069	-0.275902	4.22757	0.00286377	0.0423479	-1.45881
CTD-3214H19.16	-1.77934	-0.0355291	-1.12228	0.294186	0.510165	-5.94146
SULF2	1.77831	0.740191	3.38674	0.00949796	0.0776669	-2.80706
LHFP	-1.77682	1.80517	-3.59278	0.00701604	0.0661084	-2.65693
C19orf84	1.77498	-0.35123	5.22364	0.000790346	0.0218145	-0.155356
NFE2	1.77296	4.24583	5.61435	0.000495703	0.0172867	-0.244454
RHOBTB1	-1.76723	2.47384	-6.79983	0.000135678	0.00879245	1.39132
GIMAP6	-1.7665	-1.00829	-3.66547	0.00631354	0.0625161	-2.1806
KLHDC8B	1.76519	2.76066	5.01177	0.00102688	0.0251147	-0.792819
ZNF382	1.76373	0.770371	4.12432	0.00329997	0.0448468	-1.72536
TMTC1	-1.76141	1.21339	-5.54527	0.000537507	0.0178641	0.0993639
SLC10A4	-1.76015	1.36034	-6.10493	0.000283972	0.0127522	0.744864
VIM	-1.7596	7.88495	-4.59614	0.00174872	0.0330704	-1.75845
CILP2	1.75756	3.40589	6.02992	0.000308607	0.0132594	0.390914
CDCA7	1.75657	5.76121	7.87501	4.79827e-05	0.00447405	2.12221
IL18	-1.75581	5.66531	-12.7635	1.29805e-06	0.000829949	6.00838
REEP1	1.75486	-1.03163	4.24991	0.00277783	0.0420378	-1.36066
CXorf65	1.75387	-0.916082	2.63669	0.0297793	0.140396	-3.72547
RPSAP46	-1.75276	0.393315	-4.32588	0.00250579	0.0396895	-1.39573
CD6	-1.75269	-0.640416	-3.7813	0.0053446	0.0569087	-2.05153
TEAD3	1.75124	2.71211	3.02013	0.0164909	0.100968	-3.70101
FAM111B	-1.75114	0.573907	-4.71555	0.00149685	0.0306608	-0.887323
ANO7	1.74971	4.80039	7.75029	5.38152e-05	0.00488227	2.07647
TSPAN33	-1.74952	1.15707	-6.55108	0.000175599	0.0100759	1.25784
DNASE1L1	-1.74321	4.23576	-9.93688	8.68576e-06	0.00216015	4.09628
NRXN2	1.74283	1.55408	4.6439	0.00164284	0.0318763	-1.10678
CTD-2575K13.6	-1.7426	1.83102	-4.09291	0.00344648	0.0458177	-1.92155
CRYL1	-1.74204	2.04298	-6.20842	0.000253469	0.0121281	0.787176
FSCN1	-1.74006	5.27115	-11.9905	2.09559e-06	0.000937915	5.51873
PHLDA1	-1.73862	0.271898	-3.93852	0.00427585	0.0505832	-1.92968
CCND1	-1.73835	1.48043	-6.26766	0.000237648	0.0118181	0.917056
NFKB1	-1.73822	4.21516	-4.61275	0.00171108	0.0326809	-1.57413
THEMIS2	-1.73579	5.09166	-9.17766	1.56917e-05	0.00266699	3.37714
ABCC4	1.73471	-1.35833	1.33166	0.219544	0.434133	-5.50497
IL4R	-1.732	3.46023	-4.70465	0.00151811	0.0308907	-1.32149
BEND6	1.72578	2.58931	8.21613	3.53163e-05	0.00410031	2.78816
BEND5	1.72018	0.72692	4.23249	0.0028446	0.0423224	-1.56724
PODXL	-1.71803	3.49867	-9.40624	1.30762e-05	0.00247288	3.73911
SEZ6L2	1.71764	1.22388	5.57537	0.000518833	0.0174159	0.133994
MYOZ3	1.71665	-0.767794	4.22495	0.00287405	0.0424065	-1.41691
CLDN9	1.71566	-1.12323	1.73814	0.120255	0.305866	-5.01831
FBN3	1.71287	-1.34121	1.812	0.107434	0.287126	-4.88587
RASGRF1	1.71195	1.6891	1.30353	0.228533	0.444713	-6.04145
ADAP2	-1.71181	1.7018	-6.16939	0.000264527	0.012337	0.781472
KCNJ2	1.70533	-0.406531	2.83032	0.0220634	0.118688	-3.49866
B3GAT1	1.70146	-0.793528	3.95839	0.00415797	0.049803	-1.78428
TBC1D16	-1.69996	0.500999	-2.18663	0.0601238	0.208439	-4.61241
IL12RB1	-1.6999	2.70952	-8.12385	3.83301e-05	0.00418274	2.69076
ZACN	1.69965	3.53734	3.13671	0.0138145	0.0928854	-3.66559
DOC2GP	-1.69626	-0.849793	-4.2865	0.00264303	0.0411217	-1.32608
RNF182	1.6935	0.463447	4.52711	0.00191503	0.0346828	-1.1293
CCDC78	-1.69257	4.39478	-4.37124	0.0023572	0.0384104	-1.94475
GDAP1L1	-1.69209	-1.00598	-1.79726	0.109884	0.291003	-4.95074
ACY3	1.68911	2.04348	7.1287	9.74919e-05	0.00725842	1.78449
SPINT1	-1.6876	3.58606	-5.92351	0.000347686	0.0140192	0.234172
PKIB	-1.68516	1.61351	-4.5798	0.00178661	0.0334572	-1.20487
TTC30A	1.68465	-1.22767	3.4286	0.00892716	0.0756246	-2.50302
RILP	-1.68279	0.937974	-4.27023	0.00270207	0.0415171	-1.542
UPP1	-1.6779	0.242232	-5.25583	0.00075994	0.0212451	-0.162112
TRGC2	1.6775	1.50146	5.49843	0.000568051	0.0181876	0.00794162
S1PR5	1.67527	0.298166	3.22602	0.012074	0.0874892	-2.99126
HK3	-1.6739	4.71723	-6.49629	0.00018604	0.0105846	0.741873
GTSF1	-1.67184	0.853161	-4.18288	0.00304442	0.0433467	-1.65558
RPL9P7	1.67066	-0.356571	2.07614	0.0714243	0.229779	-4.64762
MYEF2	-1.67021	4.05423	-12.1094	1.94333e-06	0.000932839	5.68277
TNFAIP6	-1.66969	-1.2766	-3.44271	0.00874304	0.074848	-2.47835
FAM184A	1.6656	1.21667	4.24119	0.00281106	0.0422149	-1.62114
SLC45A3	-1.66382	3.75563	-7.42946	7.27808e-05	0.00582799	1.88503
RGCC	-1.65654	1.87321	-3.86258	0.00476028	0.0538618	-2.2696
TLR1	-1.65497	2.55927	-5.73491	0.000431032	0.0157949	0.156626
KCNQ1	-1.65383	2.31822	-4.49178	0.00200675	0.0357717	-1.43359
ZBTB32	-1.65312	-1.27957	-4.11327	0.00335073	0.0452989	-1.52783
MSI2	1.65156	2.25353	7.13176	9.71985e-05	0.00725842	1.76493
SLC7A8	1.65112	-0.228395	2.00589	0.079663	0.243256	-4.76991
PGF	1.64946	3.4833	4.52648	0.00191663	0.0346828	-1.57847
PCBP4	-1.64918	3.34719	-5.72269	0.000437144	0.0158009	0.0244896
MUSTN1	1.64757	-0.714997	2.34907	0.0466445	0.180749	-4.1897
MT1F	-1.6456	1.09447	-2.9425	0.0185686	0.107327	-3.54696
MT2A	-1.64447	2.99156	-1.78288	0.112327	0.293695	-5.65533
HAPLN4	-1.64254	3.33263	-3.99636	0.00394241	0.0487878	-2.31619
CD209	-1.6405	0.309468	-3.40883	0.00919211	0.07667	-2.71551
DMD	1.6388	-1.43534	1.31621	0.224444	0.440587	-5.51525
ADGRL2	1.63684	0.680623	3.42884	0.00892403	0.0756246	-2.73677
EFEMP2	-1.63159	1.88535	-4.26261	0.00273024	0.0416579	-1.69017
DISP2	-1.62766	2.70154	-6.03765	0.000305965	0.0132309	0.499773
ANOS1	-1.62478	0.870795	-4.34213	0.00245145	0.0391852	-1.43422
ARPP21	1.62141	-0.380025	3.95448	0.00418092	0.0499864	-1.83311
ITPRIPL1	1.62103	0.278175	5.14609	0.000869188	0.0227054	-0.302843
KREMEN1	-1.61837	0.867757	-5.9298	0.000345233	0.0139622	0.588201
LMBRD1	1.61697	-2.40185	0.590336	0.571206	0.743753	-6.0435
FAM95B1	1.61538	3.00424	5.33092	0.000693875	0.0203171	-0.417393
ADAR	-1.61377	5.28544	-4.13581	0.00324806	0.0445472	-2.40878
SMPD3	1.61191	2.28077	4.33927	0.00246091	0.039243	-1.6439
MMP19	-1.61029	-0.438251	-2.94655	0.0184538	0.10695	-3.3184
PCGF2	-1.60358	-1.18712	-3.52893	0.00770184	0.0697791	-2.3617
UBXN10	1.60117	-0.445323	4.25829	0.00274631	0.0417135	-1.40214
CREB5	-1.60106	-0.734544	-3.60896	0.00685278	0.0651184	-2.29268
KCND1	1.59976	2.73049	6.34728	0.000218072	0.0113052	0.85384
MAFF	-1.5979	1.17686	-5.50476	0.000563817	0.0181876	0.0514671
MTUS1	1.59601	-0.98277	3.4838	0.00822933	0.0724084	-2.44873
HAGHL	-1.59454	4.95909	-6.45342	0.000194687	0.0108673	0.661914
GSTT1	1.59365	-1.32015	2.31053	0.0495414	0.186828	-4.1672
ROBO3	1.59156	2.09878	6.18798	0.000259197	0.0122114	0.753959
TNFSF10	-1.59108	3.76264	-3.73848	0.00568294	0.0590595	-2.78173
RP11-544M22.13	-1.58539	0.561531	-2.24489	0.0548942	0.19883	-4.53946
NRBP2	-1.58511	2.62056	-2.72056	0.0261438	0.130572	-4.15564
WFIKKN1	1.58504	0.610253	3.04235	0.0159417	0.099529	-3.31817
CFD	1.58014	7.90675	9.12327	1.63967e-05	0.002718	3.29742
CEL	-1.58002	1.04103	-2.75285	0.0248685	0.127032	-3.83317
MST1R	-1.57766	-2.17556	-1.43898	0.187982	0.398425	-5.26557
PTMS	-1.57733	2.87744	-7.09172	0.000101125	0.00745295	1.64843
KCNK13	-1.5757	-0.319238	-4.04381	0.00368971	0.0476154	-1.71311
SYT5	-1.5744	-0.173516	-3.07467	0.0151769	0.09727	-3.15822
F8	-1.57343	4.15983	-9.02563	1.77527e-05	0.00281955	3.33926
CXCL8	-1.56806	4.74414	-4.30254	0.00258619	0.0405516	-2.10306
RASGRF2	1.56736	-0.804423	3.15716	0.013394	0.0915829	-2.95396
KRT10	1.56656	4.30516	4.18342	0.00304218	0.0433467	-2.21016
FAM47E-STBD1	1.56641	-0.875844	1.0884	0.308014	0.523972	-5.84894
ANK2	1.56265	1.41075	2.5719	0.0329386	0.148327	-4.17668
PSMD5-AS1	-1.5606	1.21569	-4.9897	0.00105567	0.0254678	-0.604286
DAPK2	-1.55517	0.632323	-4.35071	0.00242326	0.0389593	-1.39291
AP3D1	1.55258	3.58295	3.84363	0.00489012	0.0546253	-2.59231
PTPRN2	-1.55166	3.57248	-2.92615	0.0190399	0.108741	-4.01065
SIRPD	-1.54788	0.163113	-3.93982	0.00426801	0.0505568	-1.91684
HERC5	1.54707	4.48959	6.79604	0.000136205	0.00879245	1.10574
CARMIL2	1.54685	2.60773	3.26592	0.0113725	0.0850703	-3.30344
H2AFB3	-1.54652	-1.21548	-2.80546	0.022926	0.121671	-3.43557
SH3BP4	-1.54641	0.937292	-4.2077	0.00294263	0.0428532	-1.63306
RP11-468E2.1	-1.54071	-1.11409	-1.16486	0.277522	0.49486	-5.73186
PRKCB	-1.53995	1.89437	-3.26968	0.0113086	0.085017	-3.17251
SLC2A3	-1.53914	4.81227	-5.54686	0.000536504	0.0178641	-0.421281
TTC32	1.53712	2.41552	7.0634	0.000104008	0.00758972	1.6742
ACOXL	1.53669	-1.98871	1.60361	0.14734	0.344492	-5.08109
RAB33A	-1.53576	3.04027	-6.92443	0.000119544	0.00829131	1.44855
TMEM255B	1.5351	0.218264	2.48045	0.0379881	0.160398	-4.12708
ADIRF	-1.53501	-0.00427612	-2.8575	0.0211586	0.115721	-3.51474
FAM129C	1.53241	0.442843	3.19167	0.0127146	0.0896632	-3.0654
HYI	1.53217	1.55592	4.4903	0.00201068	0.0357717	-1.32248
EIF3CL	-1.52997	5.00525	-1.45975	0.182357	0.391492	-6.44026
B3GNT7	1.52691	4.56109	4.78819	0.00136312	0.0290654	-1.38997
RP11-597D13.7	1.52533	0.236829	3.37787	0.00962384	0.0782743	-2.75474
SORCS2	1.52387	3.68518	2.70544	0.026764	0.132801	-4.37974
CX3CR1	-1.52379	3.17719	-5.60066	0.000503696	0.0173735	-0.104131
TMEM158	-1.52016	0.986636	-4.42235	0.00220112	0.0368674	-1.33911
LANCL3	1.51991	-0.310971	4.03864	0.00371641	0.0477058	-1.72205
MYO1C	-1.5168	1.9087	-2.94017	0.0186352	0.107519	-3.68712
TCN1	-1.51632	-0.198692	-2.4685	0.038704	0.162326	-4.08322
RP11-572P18.1	1.51414	6.39333	0.980651	0.355392	0.569977	-7.08851
SORT1	-1.51328	3.64389	-6.73591	0.000144877	0.00900588	1.15848
SCGB3A2	-1.51003	-0.785588	-3.31039	0.0106407	0.0824903	-2.72766
FCF1	-1.50799	4.77598	-4.51308	0.00195091	0.0351609	-1.80803
MTSS1L	1.50676	1.40963	3.91874	0.00439671	0.0514752	-2.11692
CLDN7	-1.50365	1.30335	-1.9678	0.0845089	0.252324	-5.07531
FGF17	1.50104	-0.349299	2.15821	0.0628502	0.213319	-4.53015
EPB41L4B	1.50044	-0.291537	3.32173	0.0104623	0.0814359	-2.77065
LTC4S	-1.49884	0.554127	-3.9728	0.00407471	0.0494272	-1.91881
EHHADH	1.49772	3.02659	5.44264	0.000606938	0.0188221	-0.280714
ZNF223	1.49762	0.818645	3.97274	0.00407507	0.0494272	-1.95469
PACSIN3	1.49611	0.351099	3.34865	0.010051	0.0796666	-2.81535
HMGB1P3	1.49435	-1.15558	3.18753	0.0127941	0.0898448	-2.86912
NYNRIN	1.49362	0.656209	4.09411	0.00344075	0.0457869	-1.75885
GPR179	1.4935	-0.40523	1.73362	0.121085	0.307162	-5.13183
INAFM2	1.48917	-1.03719	1.18749	0.268983	0.486823	-5.72157
INHBA	1.48835	-1.13429	2.37603	0.0447201	0.176397	-4.09456
CYGB	1.484	1.55292	4.18562	0.00303301	0.0433467	-1.75258
CDON	-1.48353	2.6496	-4.17447	0.00307979	0.0436206	-1.9442
KCNMB3	-1.48205	-0.384101	-3.37684	0.00963861	0.0782743	-2.67605
GSTM3	1.47952	2.89001	6.57942	0.000170453	0.00995076	1.09144
DYRK3	1.47914	3.07726	5.49011	0.000573673	0.0182962	-0.22851
MROH8	1.47773	-0.195022	3.45348	0.00860524	0.0742085	-2.58562
DCLRE1CP1	-1.47755	0.340713	-4.07985	0.00350948	0.0461074	-1.73891
C3orf80	-1.47743	3.40345	-6.23957	0.000245009	0.0119369	0.630859
TRIO	1.47731	0.299299	2.43842	0.0405653	0.166974	-4.20324
KIAA0040	-1.47495	-0.528284	-3.02911	0.0162666	0.100143	-3.18261
RP11-34P13.15	-1.47361	-0.022196	-3.37355	0.00968576	0.0782931	-2.72745
ZNF462	-1.47177	-0.286126	-2.32706	0.0482779	0.183999	-4.28556
FAM46B	1.47028	-0.97526	2.05329	0.0740085	0.233102	-4.59378
ADAM20P1	1.46613	-0.682563	3.61346	0.00680805	0.064785	-2.29299
NCR3LG1	-1.46505	4.16357	-5.41048	0.000630671	0.0192019	-0.5037
SSC5D	-1.46463	-0.236159	-3.38371	0.00954078	0.0779222	-2.68467
NCF2	-1.46427	3.46258	-4.04048	0.0037069	0.0477058	-2.28112
SEMG1	-1.46375	0.901665	-1.98923	0.0817489	0.246551	-4.97955
CYTIP	-1.46364	2.03875	-3.00422	0.0168959	0.10219	-3.61221
S100A12	-1.46344	1.21446	-6.29674	0.00023028	0.0115804	0.971277
PLEKHB1	-1.46296	-0.983005	-2.43947	0.040499	0.166804	-4.01999
ALS2	1.46229	4.28459	5.6322	0.00048549	0.0171246	-0.24117
SPTBN2	-1.46217	-1.7729	-1.05471	0.322267	0.538254	-5.75496
LBX2	-1.45897	0.844683	-4.77541	0.00138567	0.029392	-0.84358
MS4A14	-1.45857	3.34193	-6.35099	0.000217203	0.0113052	0.767338
IFT46	-1.45622	2.20367	-4.46128	0.00208972	0.0360189	-1.46184
KLK1	-1.4561	1.83906	-4.95584	0.00110155	0.0260397	-0.734102
BPI	-1.45589	3.50648	-2.42331	0.0415343	0.169048	-4.79303
MYD88	-1.45308	2.30118	-3.93951	0.00426986	0.0505568	-2.22865
ZDHHC19	-1.45071	-0.333107	-3.2597	0.011479	0.0851844	-2.85841
MAPT	-1.44867	0.99681	-2.46046	0.0391929	0.163277	-4.28286
IKZF3	1.4486	1.4007	6.04939	0.000301996	0.0131653	0.672564
PRR5L	1.44815	1.76127	6.01268	0.000314599	0.0134099	0.589889
RP11-686D22.7	-1.44615	-0.940722	-3.83702	0.00493629	0.0548005	-1.94444
AACSP1	-1.44498	0.245932	-4.89315	0.00119233	0.0271147	-0.623908
MAST4	-1.44461	-0.32957	-4.13847	0.0032362	0.0444753	-1.58117
GNA15	1.44155	5.61661	9.43803	1.27527e-05	0.00244614	3.5558
HBEGF	-1.44094	2.6013	-3.68849	0.00610702	0.0613258	-2.65455
ORM2	1.44014	5.92703	2.72336	0.0260305	0.130366	-4.64243
CD4	-1.43677	6.80497	-11.8614	2.27634e-06	0.000938537	5.38634
STAT1	-1.43264	4.6183	-4.50337	0.00197615	0.0353784	-1.80226
SLMAP	-1.4298	2.50033	-2.42771	0.04125	0.168539	-4.59725
ABCG1	-1.42909	3.12403	-4.47951	0.00203969	0.0358597	-1.58809
PTPRM	-1.42903	-1.46939	-3.56793	0.00727491	0.0674122	-2.28012
CRIP3	-1.42883	1.44413	-3.35421	0.00996813	0.0795042	-2.97131
DBIL5P	1.42592	-0.102105	3.11816	0.014208	0.0940686	-3.10344
SPNS3	1.42453	8.13305	6.6073	0.000165554	0.00981803	0.801082
GABRR1	-1.42391	1.97377	-4.02777	0.00377316	0.0480774	-2.04742
ATP6AP1L	1.42205	2.03806	3.68296	0.00615598	0.0616378	-2.56878
IFFO2	-1.42046	1.38462	-5.89457	0.000359237	0.0143556	0.493803
CACNA1D	1.41942	0.221305	3.34738	0.01007	0.0797695	-2.79934
BIK	1.41521	1.79296	3.08476	0.0149462	0.0965682	-3.44486
IGSF1	-1.41501	4.6206	-1.65313	0.136776	0.329829	-6.14044
DNAJC15	-1.41074	4.03126	-8.46069	2.85278e-05	0.00361361	2.8433
UNC13A	1.41007	-1.22251	3.37577	0.00965384	0.0782743	-2.58416
INHBB	1.40927	-0.85428	2.4849	0.0377256	0.159822	-3.96851
SOCS1	1.40615	1.19327	2.62525	0.0303136	0.141819	-4.06062
RIN3	-1.40596	4.88745	-7.18807	9.19579e-05	0.0069889	1.47484
SCIN	1.40517	-0.275388	2.34149	0.047201	0.181908	-4.26653
XPNPEP3	1.40165	4.07582	3.33691	0.0102281	0.0805708	-3.45774
RP11-222K16.1	1.40101	-1.10432	3.20052	0.0125462	0.0889163	-2.85686
SYT11	-1.39966	2.65609	-4.14694	0.00319863	0.0441852	-1.98676
SMC1B	-1.39828	-0.151738	-3.40686	0.00921896	0.0768127	-2.66113
SPRY3	-1.3974	0.0776792	-3.90676	0.00447167	0.0519387	-1.95548
SPTLC2	-1.39593	6.72686	-6.08468	0.000290404	0.0129543	0.133781
GNG2	1.38932	1.49922	3.06658	0.0153648	0.0979518	-3.42295
FPGT-TNNI3K	-1.3884	1.48576	-2.50119	0.0367783	0.15772	-4.30068
RASA4DP	-1.38589	-0.0146535	-4.56321	0.001826	0.033771	-1.03302
RAPGEF6	-1.38455	2.18528	-6.34928	0.000217603	0.0113052	0.924213
OGFRL1	-1.38245	6.06932	-6.61802	0.000163712	0.00981319	0.764059
ALDH2	1.38137	6.78683	3.93296	0.00430945	0.0506681	-2.77464
NDNF	-1.38035	-0.744684	-2.40547	0.0427085	0.171774	-4.10376
SLC29A3	-1.37887	2.3873	-6.59641	0.000167448	0.00981803	1.17469
CDH24	1.37652	3.54879	1.95085	0.0867549	0.255782	-5.52418
NPTXR	-1.37555	1.39161	-2.16691	0.0620024	0.211834	-4.79712
CAPN12	-1.37471	1.01284	-4.34576	0.00243948	0.0391285	-1.45146
IFT172	1.37355	4.10826	7.53035	6.61176e-05	0.005489	1.93111
RP13-685P2.7	1.37312	0.49954	3.8384	0.00492663	0.0547867	-2.10837
RCN3	1.37203	1.9983	3.68831	0.00610862	0.0613258	-2.55558
ATAD3C	1.37061	-1.05566	2.23919	0.0553854	0.199747	-4.31111
MSC	1.36898	-0.138677	3.57044	0.00724831	0.06731	-2.42007
AIFM2	-1.36884	1.02353	-4.69667	0.0015339	0.0308907	-0.971559
CD44	-1.36871	8.22921	-5.45568	0.000597594	0.0187269	-0.585406
NPHP1	1.36864	0.543946	4.57626	0.00179495	0.0335666	-1.0763
MTMR11	-1.36648	3.39612	-5.95094	0.000337117	0.0138849	0.286832
CAMK1D	-1.36561	3.84061	-7.92833	4.57064e-05	0.00442712	2.36295
WARS	-1.36284	7.42925	-4.71496	0.00149799	0.0306608	-1.62421
SH3BP5	-1.36115	3.10002	-6.4334	0.000198877	0.0110344	0.895892
TTC30B	1.36065	1.5341	5.58982	0.000510123	0.0173843	0.111031
HES1	1.35644	0.32282	0.798536	0.447538	0.649798	-6.32123
SPDYE10P	1.35454	0.752748	3.58794	0.00706571	0.0664365	-2.51318
GIMAP1	-1.35325	0.973142	-3.71167	0.0059063	0.0603072	-2.36133
RPS3AP6	1.35256	2.12485	1.43768	0.188339	0.398859	-5.96316
PLEKHH3	-1.34963	2.20132	-3.94347	0.00424614	0.0504523	-2.20847
KDSR	-1.34821	0.849329	-1.97876	0.0830857	0.249059	-4.98755
TMEM8B	1.34812	0.658667	2.81248	0.0226792	0.120839	-3.68534
LAPTM4B	1.34686	3.96943	7.95851	4.44714e-05	0.00440919	2.37473
PARP14	-1.34652	2.75785	-3.2085	0.0123965	0.088301	-3.42234
MS4A7	-1.34632	5.41915	-4.3519	0.00241937	0.0389593	-2.11505
LPIN3	1.34617	0.762234	4.1977	0.0029832	0.0432098	-1.62708
DUSP8P5	-1.34406	1.23977	-4.96555	0.00108817	0.0257687	-0.642782
ARL6	1.34288	1.27326	5.34504	0.000682167	0.020175	-0.160998
SAMHD1	-1.34278	0.269858	-1.70928	0.125644	0.314333	-5.27501
RHOBTB3	1.34085	4.1959	6.0152	0.000313714	0.0134099	0.238477
CNDP1	-1.33458	-1.38085	-1.94156	0.0880103	0.257794	-4.70212
PLEKHG1	1.33409	1.31428	2.04036	0.0755115	0.236174	-4.97724
PROX2	-1.33188	-1.33155	-3.16452	0.013246	0.0909815	-2.88613
TTC39B	-1.331	-1.0218	-2.904	0.0196985	0.110852	-3.31227
AC006116.20	-1.33072	-0.772462	-2.47067	0.0385727	0.161899	-4.00212
HNRNPCP7	1.33039	-1.08513	3.18787	0.0127876	0.0898448	-2.8784
SERINC2	-1.32908	4.15628	-4.095	0.00343654	0.0457869	-2.32262
RP4-576H24.4	-1.32544	-0.500079	-3.1662	0.0132125	0.0909815	-2.98021
WNK4	1.32516	2.56349	4.03274	0.00374709	0.0479164	-2.13869
KLHL13	-1.32504	1.31523	-3.91351	0.00442925	0.0516695	-2.11437
TUBA4A	-1.32442	3.88411	-4.15336	0.0031705	0.0441143	-2.19343
TVP23C	-1.32342	2.88088	-6.30602	0.000227983	0.0115678	0.781311
MIA-RAB4B	1.323	-1.22193	1.22959	0.253671	0.472035	-5.6494
MPZL1	1.32193	3.95489	4.60957	0.00171822	0.0327707	-1.54998
LPXN	-1.32176	5.64715	-10.6815	5.04517e-06	0.00161537	4.55056
QRICH2	-1.3214	0.49934	-1.146	0.284808	0.501195	-6.01396
PLTP	-1.31998	5.68606	-7.88633	4.7489e-05	0.00445899	2.12407
SMIM3	-1.31928	4.30398	-5.77995	0.000409298	0.0153082	-0.0644174
LPAL2	-1.3157	0.306205	-2.32582	0.0483715	0.184087	-4.37849
IRS1	1.31494	2.63266	4.22921	0.00285737	0.0423224	-1.86497
TGFBI	-1.31073	5.35091	-8.20298	3.57293e-05	0.00410031	2.45361
ZNF542P	1.30996	0.928279	4.23895	0.00281966	0.0422149	-1.59153
AHNAK	-1.30957	7.34885	-7.4151	7.37885e-05	0.00582799	1.63673
HSPA2	-1.3094	-0.711941	-3.05716	0.0155865	0.0986911	-3.11883
ECT2L	1.3093	-0.0730109	1.46741	0.18032	0.388941	-5.54074
RAB31	-1.30845	4.29046	-9.55248	1.16594e-05	0.00233765	3.76602
RAB7B	1.30295	2.98451	3.78821	0.0052921	0.0565399	-2.57478
TMEM30A	-1.30263	8.43234	-4.96589	0.0010877	0.0257687	-1.22045
ELF1	-1.30079	6.66406	-7.71892	5.54032e-05	0.00495932	1.9339
FAM212B	1.30018	4.09157	2.54966	0.0341005	0.151311	-4.70611
TNFSF13B	-1.29999	5.67968	-5.43784	0.000610414	0.0188414	-0.649594
SEPT3	1.2999	-0.811445	2.63179	0.0300069	0.141023	-3.75284
LIG1	1.29971	6.08035	7.9467	4.49501e-05	0.00440919	2.16743
ASGR2	-1.29723	1.29255	-1.92713	0.0899948	0.260647	-5.13774
CKM	1.29624	0.643985	3.34015	0.0101789	0.0803483	-2.87174
SUGT1P3	-1.2944	-0.86637	-3.05104	0.0157323	0.0989884	-3.10957
RP11-411B6.6	-1.29367	2.16902	-2.93277	0.0188477	0.108195	-3.74794
CT45A9	-1.29361	2.40322	-4.07389	0.00353862	0.046309	-2.05178
NUPR1	1.29147	2.85299	1.36266	0.209988	0.423818	-6.19904
CCL22	-1.29034	-0.959986	-3.29002	0.0109695	0.0836385	-2.74037
SPARC	1.29011	4.78803	6.35845	0.00021547	0.0113052	0.561132
ADGRG3	1.28945	0.436993	3.63502	0.00659826	0.0637832	-2.40045
AMH	1.28876	3.78567	3.41604	0.00909449	0.076177	-3.28945
NAV3	-1.28848	2.88404	-4.6555	0.00161819	0.0317653	-1.30523
DZANK1	-1.28848	0.973139	-4.5712	0.00180692	0.0336032	-1.13663
TCAF1	1.28645	2.81394	2.69833	0.0270608	0.13334	-4.23318
ZNF438	-1.28591	4.13525	-4.58683	0.00177019	0.0333357	-1.61492
PTGR1	-1.28579	2.43411	-5.73352	0.000431722	0.0157949	0.166893
RAB13	-1.28537	3.12914	-4.24034	0.00281433	0.0422149	-1.93402
CCDC136	-1.28172	1.19086	-3.03381	0.0161505	0.099886	-3.42568
IDS	-1.28071	6.13881	-9.28269	1.44238e-05	0.00261498	3.39893
ZNF833P	1.28036	-0.0768355	2.79983	0.0231262	0.122443	-3.59601
SORBS3	-1.27884	3.39501	-3.4	0.00931309	0.0769519	-3.2416
KCNS1	-1.27812	-0.204262	-3.63959	0.00655468	0.0636368	-2.31147
TPRG1	-1.27764	-0.404349	-1.59274	0.149756	0.34761	-5.32628
SYNPO2	-1.27675	2.05902	-2.69597	0.0271597	0.133384	-4.10149
OAT	-1.27575	4.33587	-9.84977	9.27699e-06	0.0021853	4.00386
TLL2	1.2742	-1.70597	1.4173	0.19402	0.405085	-5.35948
FES	-1.27418	5.09786	-8.0457	4.11067e-05	0.00427861	2.32185
PINLYP	-1.27352	-0.804369	-3.2247	0.012098	0.0875218	-2.85617
COMMD3-BMI1	-1.27347	-0.81033	-1.23139	0.253032	0.471476	-5.70844
NECTIN4	-1.27334	1.17763	-1.75208	0.117731	0.302193	-5.37031
POPDC2	1.27294	0.512542	1.8985	0.0940603	0.266782	-5.04964
BATF3	-1.27047	4.47163	-3.37764	0.00962714	0.0782743	-3.46456
GAPDHP62	1.26991	-0.188606	3.17111	0.0131149	0.0907699	-3.01364
HLA-DRA	1.26964	5.50926	2.27496	0.0523742	0.193293	-5.32628
GP1BB	1.26916	5.17121	3.23693	0.0118778	0.0867225	-3.78128
AC003005.4	-1.26708	-0.232956	-1.80266	0.108982	0.289475	-5.0662
TVP23C-CDRT4	-1.26673	1.9782	-4.4531	0.00211261	0.0362737	-1.44202
SEMA4F	1.26593	-1.35703	1.97184	0.0839807	0.251138	-4.66247
ACER3	-1.26568	4.04068	-7.92534	4.58308e-05	0.00442712	2.33069
LINC00694	1.26509	0.127732	3.88192	0.00463154	0.0527909	-1.99884
RBKS	-1.26487	1.8701	-5.20643	0.000807142	0.0218742	-0.4147
TANC1	1.26369	2.9557	5.46603	0.000590289	0.0186052	-0.244471
HK1	-1.26342	5.19006	-8.54729	2.64827e-05	0.0035408	2.78903
GBP2	-1.263	1.10351	-1.70049	0.12733	0.316721	-5.43074
SYTL1	1.26254	7.72646	4.16881	0.00310384	0.043714	-2.39141
AC068134.10	1.2619	-0.156888	2.21479	0.0575372	0.203786	-4.47715
TRIM34	-1.26084	0.988782	-4.66041	0.00160787	0.0316089	-1.01786
ADGRV1	1.26021	-0.916187	2.9068	0.0196139	0.110654	-3.32156
PRDM11	-1.25986	0.185697	-2.22779	0.0563808	0.201762	-4.50889
ACPP	-1.25809	0.481501	-3.07245	0.0152283	0.0974594	-3.25831
TPD52	1.25742	3.00683	3.74386	0.00563917	0.0589238	-2.64713
RAB3IL1	-1.25738	1.15673	-3.83465	0.00495293	0.0548525	-2.20698
PSMD5	-1.25628	4.69089	-9.7381	1.01015e-05	0.00226055	3.87491
PDGFRL	1.25302	-0.0270488	1.40834	0.196561	0.408359	-5.62416
IFI27L2	-1.25271	1.66219	-4.30456	0.00257911	0.0405501	-1.60376
SYNPO	-1.25262	0.0998794	-2.94922	0.0183786	0.106826	-3.39155
ATP8B2	-1.2509	1.84788	-4.87964	0.00121295	0.0274179	-0.839785
FAM229B	1.24719	0.839122	3.96566	0.00411575	0.0496363	-1.97072
ARHGAP21	-1.24699	2.62422	-5.20552	0.000808042	0.0218742	-0.526362
CNR2	1.24502	0.655707	3.293	0.0109209	0.0834686	-2.94635
MAPK11	1.24444	1.21304	1.81128	0.107553	0.28727	-5.29483
ALPK3	-1.24386	-0.147339	-1.54253	0.16139	0.362432	-5.43176
TFAM	-1.24121	6.03319	-4.38282	0.00232083	0.0380951	-2.10824
MYBPC3	1.24016	0.221919	2.63879	0.0296821	0.140282	-3.88714
C16orf62	-1.23955	4.04839	-8.07171	4.01586e-05	0.00426041	2.47073
GOLGA8B	1.23932	4.38045	5.62657	0.000488682	0.0171246	-0.270602
ULBP1	-1.23863	0.340806	-2.45323	0.0396376	0.164213	-4.19049
SNX6	-1.23723	2.48108	-2.45386	0.0395991	0.164104	-4.55602
ADPRHL1	-1.23579	0.0912873	-2.51005	0.0362735	0.156565	-4.0658
DDN	-1.23556	3.71859	-6.29156	0.000231574	0.011602	0.636371
PLEKHF1	1.23258	0.964289	1.89827	0.0940936	0.26682	-5.12647
SIGIRR	-1.23086	4.34616	-7.61772	6.08915e-05	0.00530903	1.98301
GPR68	1.23041	-0.759238	1.26043	0.242918	0.46018	-5.6839
COL23A1	1.23024	6.57255	8.01244	4.23557e-05	0.0043084	2.22454
DYRK1A	1.22884	4.11601	3.30506	0.0107257	0.0829099	-3.5215
IFITM3	-1.22877	0.0436766	-1.46915	0.17986	0.38851	-5.55704
AL513523.1	1.22875	3.55319	3.35598	0.00994203	0.079412	-3.34112
ANKRD18DP	-1.22859	3.69596	-4.87251	0.00122398	0.0275746	-1.14634
ANTXR2	-1.22814	5.23696	-7.8513	4.90354e-05	0.00454067	2.11686
ISYNA1	-1.22754	0.93099	-2.24157	0.0551793	0.199355	-4.60904
MMAA	1.22603	0.642241	3.07684	0.0151271	0.0971342	-3.27584
SHH	-1.2248	1.66232	-2.69732	0.0271028	0.133384	-4.02923
CHST7	-1.22435	2.70899	-5.72929	0.00043383	0.0158009	0.120756
CDRT1	-1.22074	-0.550173	-3.10531	0.0144874	0.0952139	-3.06706
HELZ2	-1.21947	3.75359	-3.4025	0.00927871	0.0769045	-3.30455
ZNF487	-1.21899	-0.745827	-3.32349	0.0104348	0.0813497	-2.71576
NUDT4P1	-1.21559	-0.113408	-1.97495	0.0835773	0.250154	-4.83878
AD000671.6	-1.21452	0.608317	-3.16795	0.0131776	0.0909693	-3.13041
LCA5	-1.21332	-0.188779	-3.98605	0.00399977	0.0491803	-1.81311
CRACR2B	1.21162	1.10996	1.76881	0.114767	0.297511	-5.3372
SLITRK4	-1.21067	4.39953	-7.42721	7.29382e-05	0.00582799	1.7806
PRELP	1.21062	0.19488	2.4519	0.0397201	0.164453	-4.17131
CGNL1	-1.20977	-0.647716	-2.73101	0.025724	0.129531	-3.62416
CEACAM4	-1.20941	1.70866	-4.23308	0.00284233	0.0423224	-1.71234
CMTM8	1.20911	0.518617	3.69681	0.00603417	0.0609179	-2.32109
PPM1N	-1.20911	2.00656	-5.25455	0.000761122	0.0212451	-0.37243
FAM65B	-1.20823	-1.25761	-3.01467	0.0166286	0.101295	-3.11939
VWA5A	1.20761	0.0447171	2.39418	0.0434687	0.17314	-4.23595
PLEKHA1	1.20622	-0.45796	3.54376	0.00753652	0.0688855	-2.42284
ARHGEF10	1.20547	2.54751	1.94244	0.0878899	0.257794	-5.34873
DNAJC5B	-1.20546	1.04337	-1.79174	0.110816	0.292381	-5.29348
KCNAB1	1.20491	0.29663	3.12428	0.0140768	0.0938477	-3.15251
USP20	1.20401	6.5307	5.22703	0.000787083	0.0218145	-0.951367
RPS6KL1	-1.20397	1.94725	-3.80935	0.00513472	0.0559609	-2.36806
GRK5	-1.20374	-0.833393	-2.58419	0.0323139	0.146685	-3.82327
ASGR1	-1.20326	0.955736	-2.90426	0.0196905	0.110852	-3.59064
SYN3	-1.20219	0.0151304	-1.86899	0.0984346	0.272906	-5.01104
ZNF185	-1.20143	4.89587	-7.51087	6.735e-05	0.00551407	1.80515
CYP2D7	1.20029	0.899833	3.26501	0.0113879	0.0850703	-3.02662
PPT2	1.19947	2.31487	4.69404	0.00153913	0.0308907	-1.16148
SPATA13	-1.19691	4.2186	-8.15464	3.72938e-05	0.00416063	2.52643
SMARCA4	1.19599	4.86214	3.78458	0.00531962	0.0567328	-2.90005
CPNE7	-1.19573	-1.38037	-1.76499	0.115438	0.298633	-4.9507
SNX32	1.19567	0.919176	3.98721	0.00399327	0.0491454	-1.95166
HSFX2	-1.19547	-0.498234	-2.18029	0.0607218	0.20952	-4.47894
ADAMTS4	-1.19416	0.703297	-4.5451	0.0018701	0.0341735	-1.13948
COL8A1	1.19354	-0.755806	1.09037	0.307195	0.523506	-5.87223
S100A9	-1.19153	5.88344	-5.10285	0.000916862	0.023629	-1.1032
ZNF177	1.19022	2.81911	3.35092	0.010017	0.0795445	-3.21607
PLEC	-1.19001	7.57444	-6.76517	0.000140583	0.00894316	0.944205
COL8A2	-1.18855	5.65858	-5.43948	0.000609224	0.0188414	-0.649337
MCF2	-1.18582	-1.2821	-1.6324	0.14111	0.335876	-5.14331
ASB2	-1.18303	2.97242	-4.32563	0.00250664	0.0396895	-1.78612
TRAF3	-1.18227	4.59083	-4.46295	0.0020851	0.0360189	-1.8649
MDM2	1.18114	7.73316	3.24569	0.0117226	0.0862935	-3.79893
PPP1R3F	-1.17973	0.845766	-2.7981	0.0231881	0.122598	-3.73936
RPL3P4	1.17964	-0.263877	2.61508	0.030797	0.142937	-3.85406
ZNF195	-1.17831	5.04646	-5.31907	0.000703869	0.0203171	-0.754099
ITGAM	-1.17676	0.904729	-4.00339	0.00390384	0.0484894	-1.92651
TMEM256-PLSCR3	-1.17671	1.26116	-4.39104	0.00229537	0.0378158	-1.42518
HSPA1A	-1.17627	3.02398	-4.1612	0.00313647	0.0439138	-2.03268
TPTE2P5	-1.17575	-0.751859	-3.00033	0.0169967	0.102568	-3.20101
TNIK	-1.17433	-0.0733496	-1.27758	0.237106	0.45383	-5.77516
DUSP6	-1.17252	5.16461	-8.86359	2.02875e-05	0.00284245	3.07722
TGM5	-1.17212	4.28684	-8.86366	2.02864e-05	0.00284245	3.17085
SIGLEC6	1.17185	4.35858	2.06654	0.0724994	0.231213	-5.50433
ANKRD20A2	-1.17092	-1.9463	-0.884587	0.402097	0.611295	-5.89226
RGS10	-1.1708	5.57013	-8.17889	3.64996e-05	0.00415322	2.41233
EIF2AK3	-1.16934	2.32342	-3.05321	0.0156804	0.0989845	-3.59051
B4GALT6	1.16813	4.28992	4.16892	0.00310335	0.043714	-2.2437
COL15A1	-1.16747	0.876399	-3.82529	0.00501941	0.0552172	-2.18169
PIGCP1	-1.16735	-0.133836	-3.30138	0.0107849	0.0829851	-2.8246
ATR	1.16724	3.89117	3.06575	0.0153842	0.0979518	-3.85949
SARM1	-1.16696	4.1056	-4.69186	0.00154349	0.030932	-1.46622
NECAB2	-1.16491	2.33589	-4.42349	0.00219778	0.0368674	-1.54098
ZNF485	-1.16411	3.07962	-4.2134	0.00291979	0.0427525	-1.96691
ADGRG5	1.16389	5.25476	2.88326	0.0203362	0.112786	-4.35126
POTEA	1.16341	-0.920848	3.10361	0.0145247	0.0953193	-3.02499
HHLA1	-1.16317	-0.259102	-3.61455	0.00679728	0.064785	-2.34263
METRN	-1.16142	0.399817	-2.04384	0.0751044	0.235284	-4.8188
RIMS3	-1.16064	-0.74223	-2.13594	0.0650718	0.217343	-4.50988
TECPR2	-1.16043	3.79893	-3.68802	0.00611111	0.0613258	-2.87643
METTL7A	1.16042	5.68357	4.15733	0.0031532	0.0439647	-2.42178
KIT	1.16037	0.140305	2.47497	0.038315	0.16142	-4.12863
SYNJ2BP	1.15972	3.06674	5.74579	0.00042567	0.0157886	0.0850971
FAM95C	1.15935	4.41977	4.27146	0.00269756	0.0415171	-2.11409
EFCAB5	1.15928	-0.661482	2.4499	0.0398447	0.164868	-4.05067
C11orf21	1.15876	6.00542	4.03686	0.00372562	0.0477783	-2.61584
SLC22A16	1.15866	4.28811	5.99624	0.000320429	0.013445	0.196631
AVPR2	1.15711	0.0686162	2.47708	0.0381888	0.161094	-4.11413
WDR63	1.15681	-0.618951	2.19398	0.0594372	0.207128	-4.44085
COL4A1	-1.15574	2.04697	-2.42737	0.0412717	0.168539	-4.52046
CCDC154	1.15448	3.64986	3.83246	0.00496844	0.0549064	-2.63252
FXYD1	1.15201	1.85836	5.25931	0.000756726	0.0212451	-0.346685
VWA5B2	-1.15145	-1.36388	-1.39609	0.200087	0.412581	-5.43381
LHPP	-1.15057	0.805811	-2.42654	0.0413254	0.168655	-4.30832
ZNF137P	1.15009	1.28445	3.26001	0.0114735	0.0851844	-3.09467
RASD1	-1.14946	2.74117	-5.32334	0.000700249	0.0203171	-0.394143
ZFAND4	-1.14918	1.77206	-4.8038	0.00133612	0.0287502	-0.931768
TPM4	-1.14906	-0.504069	-2.38886	0.0438322	0.174071	-4.1647
ZNF559	1.14844	3.92147	6.40954	0.000204	0.0111464	0.739297
CNTF	-1.14714	-1.25115	-2.03583	0.0760447	0.237068	-4.5863
SLC25A45	-1.14595	1.67115	-3.65228	0.00643519	0.0631617	-2.56021
SLAMF8	1.14518	-0.359923	2.7713	0.0241687	0.125295	-3.60139
CTSF	1.14464	2.42357	4.13852	0.00323596	0.0444753	-1.96315
CFP	-1.14455	0.917504	-1.75357	0.117465	0.301799	-5.32416
DERL3	1.14363	2.48024	1.8763	0.0973321	0.271193	-5.431
DND1	1.14094	0.188242	1.50455	0.170727	0.375856	-5.53865
STEAP3	-1.14063	3.73931	-5.27289	0.000744346	0.0210407	-0.622868
RP11-392E22.9	1.13902	2.34204	3.35256	0.00999269	0.0795328	-3.12846
IRX3	1.13771	5.17688	5.49964	0.000567237	0.0181876	-0.535506
C10orf128	-1.13757	-1.05389	-2.28915	0.0512254	0.190475	-4.23932
CYBB	-1.13735	7.26457	-4.93832	0.00112614	0.0261604	-1.32572
WDR35	1.13672	2.62947	5.24716	0.000767997	0.0213497	-0.475147
KCNG1	-1.13635	3.73165	-1.92543	0.090231	0.261162	-5.59884
RP11-551L14.8	1.13633	2.82977	4.18505	0.0030354	0.0433467	-1.96526
KIAA1683	1.1355	-0.501059	3.01163	0.0167061	0.101545	-3.2162
GPR18	-1.13473	0.366561	-3.0292	0.0162644	0.100143	-3.30861
CELP	1.13439	-0.721781	3.21916	0.0121991	0.0876652	-2.87518
DUSP8	-1.13332	0.809552	-3.75845	0.00552236	0.0582015	-2.27158
GADD45B	1.13285	4.61441	5.49888	0.000567746	0.0181876	-0.468927
NLRC3	-1.13254	3.19914	-6.36867	0.000213121	0.0113052	0.803379
CTD-2369P2.12	1.1322	4.664	3.63726	0.00657684	0.0637191	-3.09862
H1FX	1.13167	8.42969	6.99116	0.000111786	0.00785838	1.24104
GP1BA	-1.13138	0.224345	-2.52387	0.0354998	0.154824	-4.06572
TMEM220	1.13126	1.84229	3.44351	0.00873265	0.074848	-2.90449
SAMD8	1.1302	2.16728	0.954963	0.367466	0.579497	-6.52041
NXN	1.12942	0.0493452	3.55048	0.00746271	0.0685804	-2.47615
GALNT18	1.12918	-0.567608	2.25676	0.0538854	0.196662	-4.35514
PALM	-1.12914	-0.231875	-3.6613	0.00635175	0.0626524	-2.27771
LDLRAP1	1.12877	4.58856	5.0277	0.00100665	0.0249379	-1.08319
C17orf100	1.12873	0.845613	3.30639	0.0107045	0.0828414	-2.95583
NPHP3-ACAD11	1.12752	0.02526	2.0423	0.0752841	0.235653	-4.76208
HGF	-1.12724	3.00352	-3.30418	0.0107399	0.0829107	-3.32318
DEF8	-1.12608	4.89344	-5.67303	0.000462983	0.0165332	-0.28491
LINC00475	1.12421	-0.802447	1.40317	0.198042	0.40989	-5.5091
AXL	1.12227	3.07556	4.03964	0.00371122	0.0477058	-2.22145
C2	-1.12102	1.70875	-5.10978	0.000909032	0.0234723	-0.519301
RGAG4	1.12073	2.66047	1.37004	0.207765	0.421265	-6.15525
HOMER2	1.11964	0.739885	2.88093	0.0204091	0.11298	-3.59451
M1AP	1.1194	0.423515	3.29021	0.0109665	0.0836385	-2.9181
MT1X	-1.1183	2.82189	-2.4902	0.0374144	0.159295	-4.566
RP11-219A15.1	-1.11791	-0.738488	-3.16731	0.0131904	0.0909815	-2.95115
STX16-NPEPL1	-1.11769	0.574307	-1.98111	0.0827834	0.248722	-4.94037
GOLGA2P5	1.11751	2.42097	5.35498	0.000674057	0.0200748	-0.305273
FADS2	-1.11684	6.14191	-2.39529	0.0433939	0.172987	-5.17649
DPYD	-1.1167	2.712	-3.48723	0.00818791	0.0723955	-2.98764
WNT9A	1.11525	1.00516	4.48254	0.00203149	0.0358597	-1.26441
CNOT6L	-1.11519	2.69156	-2.75794	0.0246735	0.126544	-4.12115
TBL1X	-1.11308	3.12693	-2.58994	0.032026	0.146015	-4.46593
DYX1C1	1.11232	-0.0233151	2.36002	0.0458533	0.179183	-4.27887
PTPN4	-1.11121	2.70599	-3.33106	0.0103177	0.0806849	-3.2274
TNFSF12	-1.11102	0.802292	-3.04623	0.0158478	0.0994457	-3.34838
CCL3	-1.10988	-0.380237	-1.90539	0.0930657	0.265653	-4.89961
PHLDB1	-1.10939	2.13302	-4.42468	0.00219427	0.0368674	-1.50806
WNT11	-1.10906	-1.06934	-3.14641	0.0136134	0.0923502	-2.94408
MMRN2	-1.10903	-0.0218125	-2.88969	0.0201362	0.112165	-3.46778
RSG1	-1.10883	1.52486	-2.12123	0.0665814	0.219977	-4.89714
TRGC1	1.10838	1.77067	2.83722	0.0218301	0.118143	-3.8318
ATP1A3	-1.10776	1.43232	-3.29433	0.0108992	0.083434	-3.06578
LGI2	1.10723	-0.537429	2.09257	0.069621	0.226215	-4.60414
POU3F2	1.10707	-0.58883	1.87398	0.0976816	0.271828	-4.91319
PLA2R1	1.10702	2.27172	4.16456	0.003122	0.0437691	-1.90143
LRP10	-1.10596	5.51531	-7.59359	6.22878e-05	0.00532699	1.83399
SYCE1L	-1.10535	0.377207	-2.26513	0.0531846	0.195067	-4.48529
GABRG1	-1.10303	3.88535	-2.48107	0.0379516	0.160312	-4.78013
PMEPA1	-1.10295	-2.35822	-0.560501	0.590434	0.758202	-6.07135
C1orf101	1.10256	1.34747	2.15242	0.0634202	0.214372	-4.81881
HCG4B	1.1024	-1.04491	2.48181	0.0379077	0.16026	-3.95136
GLDN	1.10198	0.278143	2.20862	0.0580941	0.204786	-4.55503
ZNF385C	1.1009	0.692433	2.86829	0.02081	0.114562	-3.60723
MS4A4E	-1.10089	0.446976	-1.85291	0.100897	0.276367	-5.10614
FMN1	1.10076	0.292384	1.41182	0.195571	0.407029	-5.67295
DCHS2	-1.10075	0.102661	-2.7736	0.0240829	0.125075	-3.66422
DEFB1	-1.09959	2.39231	-1.61839	0.144111	0.340305	-5.7809
DST	1.09865	3.16502	4.91598	0.00115836	0.0267238	-1.00041
CTH	-1.09551	2.37793	-3.83997	0.00491563	0.0547735	-2.39552
TMEM240	1.09529	-1.02176	2.63119	0.0300351	0.141106	-3.72861
SLC16A5	-1.09467	3.45348	-6.4673	0.00019184	0.0107775	0.876511
TMEM255A	1.09424	0.64844	1.3617	0.210276	0.424184	-5.7946
KLHL30	-1.09423	-0.576565	-3.23108	0.0119826	0.0872506	-2.87511
TNFRSF1A	1.09393	6.41819	8.38965	3.03367e-05	0.00377158	2.58547
OXCT2	-1.09365	1.8075	-3.1262	0.014036	0.0937151	-3.38875
SLITRK5	-1.09236	4.42264	-6.50376	0.000184575	0.0105459	0.771126
PLEKHF2	1.09171	5.83729	4.47656	0.0020477	0.0358597	-1.96941
NUAK1	-1.09063	3.51929	-4.54351	0.00187402	0.0341881	-1.57515
ANKRD20A11P	1.0906	-0.833778	2.83495	0.0219064	0.118317	-3.44284
FAM57B	1.0899	2.20781	3.02066	0.0164775	0.100932	-3.62225
PLEKHO1	-1.08917	-0.693399	-1.77663	0.113405	0.295438	-5.03416
CTA-963H5.5	1.08858	-0.544928	2.68473	0.0276376	0.134942	-3.70933
SYNE4	1.0884	0.0379484	2.79247	0.0233908	0.123277	-3.62601
TCP11L2	-1.08776	0.931221	-3.37858	0.00961371	0.0782743	-2.85942
SLC12A6	-1.08669	5.14937	-5.79365	0.000402933	0.0151971	-0.164168
ECE1	1.08661	3.65275	5.9147	0.000351158	0.0141168	0.196002
KHDRBS2	-1.08613	-0.338581	-2.49981	0.0368578	0.15791	-4.02052
FAM157B	-1.08594	0.528627	-3.37358	0.00968531	0.0782931	-2.80744
HNRNPA1P10	1.08577	0.274685	3.29086	0.0109558	0.0836288	-2.89689
KIF21A	1.08554	2.87842	6.41885	0.000201985	0.0111259	0.906802
AMACR	-1.08516	2.76897	-4.2661	0.00271728	0.0415725	-1.83863
METTL9	-1.08459	6.81778	-9.15226	1.60166e-05	0.00268819	3.28104
ACVR1C	-1.08383	-0.258325	-2.89223	0.0200577	0.11196	-3.43077
NEU3	-1.0835	3.67938	-4.73581	0.00145818	0.0302145	-1.33518
PANO1	-1.08325	0.798224	-3.48933	0.00816271	0.072373	-2.67181
BNIP3P11	1.08249	-0.711639	2.10471	0.0683175	0.224112	-4.56083
MST1L	1.08229	0.0630873	2.47284	0.0384425	0.161629	-4.12063
DHRS12	-1.082	1.43433	-4.46481	0.00207994	0.0360189	-1.34794
ZBTB18	1.08184	6.64241	4.47629	0.00204844	0.0358597	-1.98422
MXI1	-1.08094	4.66016	-3.80633	0.00515689	0.0560062	-2.8433
SPATA18	1.08078	3.71932	2.97671	0.0176213	0.104453	-3.97059
CD151	-1.08068	4.59562	-6.57181	0.000171818	0.009987	0.824929
MYLK4	-1.08055	4.18931	-4.89239	0.00119348	0.0271147	-1.20687
NAPSB	1.07823	4.86386	5.8315	0.000385893	0.014865	-0.0859236
LIPN	-1.07815	-0.211581	-2.28846	0.0512802	0.190625	-4.36017
AZU1	1.07798	11.0588	4.04344	0.00369164	0.0476154	-2.34169
MCUB	-1.07789	0.39767	-2.37374	0.0448804	0.176822	-4.32358
ULK1	1.07767	6.55474	5.3605	0.000669604	0.020024	-0.778101
ASB13	-1.07679	4.00703	-3.73146	0.00574051	0.059382	-2.8504
CTSW	1.07667	0.927573	2.21175	0.0578111	0.204271	-4.65773
CAPS	1.07586	2.93803	2.13103	0.0655717	0.2181	-5.14303
HHLA3	1.07533	1.12568	2.15251	0.0634119	0.214372	-4.78074
MEF2B	1.07482	2.1641	2.10104	0.0687092	0.224889	-5.04289
LRRC3	-1.0746	2.21497	-4.41182	0.00223235	0.0371422	-1.53959
RP11-1305N21.3	-1.07416	-1.25534	-3.04764	0.0158139	0.0993137	-3.07126
KIRREL3	-1.074	0.613249	-2.35687	0.0460796	0.179582	-4.38376
NOX5	-1.07191	-0.850232	-2.65988	0.028725	0.137993	-3.70711
ADAMTSL5	-1.07189	0.313971	-2.38801	0.0438904	0.174179	-4.28897
CTD-3088G3.8	1.07172	-0.114193	1.32467	0.221749	0.436764	-5.71196
ZNF709	1.07073	0.956754	2.21741	0.0573022	0.203436	-4.65347
DHRS3	1.07028	2.17236	4.93751	0.00112728	0.0261604	-0.8125
LILRA2	-1.06968	5.89417	-7.8892	4.7365e-05	0.00445899	2.11156
TRGV5P	-1.06867	-0.608749	-3.28315	0.0110829	0.0838885	-2.79349
MDGA1	1.06848	-0.609458	0.690401	0.509408	0.696661	-6.25198
GPR146	1.06754	-0.225641	2.75601	0.0247471	0.126728	-3.64425
CALR	1.06643	9.94868	5.18407	0.000829549	0.0220561	-0.819892
SP3P	1.0647	-0.498961	2.63694	0.0297674	0.140396	-3.78862
HCG4P3	1.06407	1.59036	2.47288	0.0384403	0.161629	-4.37077
RP11-497H16.7	-1.06377	1.17054	-3.55875	0.00737316	0.0679474	-2.62363
FAM127A	-1.06373	4.53687	-8.05911	4.06146e-05	0.00426041	2.39088
UPK3B	1.06236	0.357173	3.14142	0.0137165	0.0926884	-3.13653
SPHK1	-1.06164	2.2873	-2.254	0.0541185	0.197031	-4.83154
GPRC5C	1.0612	3.75841	4.16022	0.00314072	0.0439275	-2.16811
FAR2P1	1.06025	-1.69627	0.662879	0.52598	0.709997	-6.10109
ILK	-1.06021	4.89725	-5.16541	0.000848779	0.0222987	-0.943039
IFIT2	1.05996	-1.06906	1.83664	0.10345	0.280555	-4.89598
DAGLA	1.0598	3.33141	5.06571	0.00096009	0.0243229	-0.828948
FCGR1B	-1.05925	5.03984	-4.46286	0.00208535	0.0360189	-1.92667
LRP1	-1.05924	1.42293	-2.58382	0.0323328	0.146716	-4.16867
NDST2	-1.05845	4.88145	-5.33056	0.00069418	0.0203171	-0.723331
SOCS7	-1.05836	4.77322	-5.02106	0.00101503	0.0249793	-1.11992
LACC1	-1.0576	2.06838	-4.81012	0.00132535	0.0286751	-0.96791
ACRV1	1.05718	-0.0209898	2.64095	0.0295825	0.140042	-3.85077
ZBED8	1.05715	2.34127	3.13898	0.0137671	0.0927037	-3.4615
G0S2	-1.05679	3.23048	-2.97738	0.0176032	0.104453	-3.87647
TESK1	1.05634	4.47968	4.68055	0.00156632	0.031159	-1.54493
KIR3DX1	-1.05633	0.489787	-2.46544	0.0388891	0.162509	-4.19853
NSL1	-1.05513	5.66385	-3.01817	0.0165401	0.101086	-4.17277
SLC7A1	-1.05471	6.71385	-4.78461	0.0013694	0.0291393	-1.55027
LEAP2	1.0547	1.14131	1.90676	0.0928694	0.26551	-5.14773
CARD14	-1.05466	-1.15085	-1.96316	0.0851169	0.25292	-4.70507
LFNG	-1.05461	0.838553	-3.39708	0.00935343	0.0772097	-2.81755
MROH6	1.05343	6.33836	3.99137	0.00397008	0.0489497	-2.69335
RP11-343C2.11	-1.05148	2.83618	-2.56898	0.0330887	0.148739	-4.44584
HDAC11	-1.05113	-0.437407	-2.3166	0.0490734	0.185713	-4.28492
CACNA1F	-1.05091	-0.289426	-1.6116	0.145586	0.342285	-5.32122
MRPS31P4	-1.05073	0.27777	-2.61099	0.0309936	0.143316	-3.94133
C17orf64	-1.0507	0.0538722	-1.99108	0.0815142	0.246008	-4.843
PPARA	-1.05055	2.93486	-5.34613	0.000681278	0.020175	-0.397153
ASCL2	1.0501	1.35892	3.85223	0.00483072	0.0542325	-2.21503
MAP3K13	1.05006	4.32675	5.72217	0.000437405	0.0158009	-0.14798
RAPGEF3	-1.04787	1.93857	-3.73152	0.00573997	0.059382	-2.48531
NDRG4	1.04749	-0.716422	2.02773	0.0770074	0.238768	-4.67343
THNSL1	-1.04718	1.50169	-3.95272	0.00419124	0.0499955	-2.08879
MCTS2P	-1.04694	-0.26065	-2.86007	0.0210751	0.1155	-3.48025
ACAT1	-1.04672	6.15268	-3.48141	0.00825831	0.0724731	-3.46727
EFCAB14	-1.04576	4.99367	-3.26686	0.0113565	0.0850703	-3.72049
SLC37A2	-1.04513	3.28685	-4.99219	0.00105238	0.0254601	-0.919073
GPR19	-1.0448	0.883907	-3.56544	0.00730137	0.0675641	-2.57036
RP4-673D20.3	-1.04369	-0.836274	-2.53186	0.0350599	0.15394	-3.90369
SPAG16	1.04333	1.89829	2.68687	0.0275461	0.134642	-4.09137
HIST2H4B	1.04331	2.74523	2.94403	0.018525	0.107167	-3.83984
RP11-244H3.4	-1.04331	0.705716	-3.50659	0.00795833	0.0712015	-2.63264
PRORSD1P	1.04328	1.38743	3.97087	0.0040858	0.0494681	-2.04538
RAB38	-1.0421	-0.147018	-3.46746	0.00842967	0.0732117	-2.57521
ELP4	-1.04209	2.00291	-2.66944	0.0283018	0.136546	-4.1369
CLDN23	1.04144	0.365753	2.66309	0.0285821	0.137503	-3.87419
OSCAR	-1.04107	2.77125	-4.04375	0.00369002	0.0476154	-2.16277
NMNAT3	-1.04106	4.16211	-2.50719	0.0364355	0.156902	-4.79432
AGER	1.041	3.68828	3.14623	0.0136172	0.0923502	-3.6994
ADHFE1	-1.04078	-0.462741	-2.54305	0.0344535	0.152273	-3.93715
TLR9	1.04048	2.75266	4.68155	0.00156428	0.031159	-1.25157
LILRA1	-1.04047	3.87354	-6.81002	0.000134272	0.00879245	1.19394
SRP72	1.04	4.48489	2.52022	0.0357022	0.155338	-4.82782
AGMAT	-1.03953	1.83138	-5.01902	0.00101763	0.0249793	-0.655831
ABHD4	1.03949	2.9886	5.88622	0.000362647	0.0144061	0.266564
RCOR1	-1.03904	5.22046	-4.98579	0.00106086	0.0254815	-1.21957
C1GALT1C1L	1.03826	-0.575339	2.08082	0.0709067	0.228782	-4.61669
RNA5-8SP6	1.03728	2.9078	2.32412	0.0485003	0.184402	-4.84192
HESX1	1.03728	-0.192948	2.07033	0.0720733	0.230576	-4.68872
TMEM38A	-1.03589	2.53605	-4.98038	0.00106808	0.0256032	-0.811662
FIBCD1	-1.03584	5.35189	-4.04205	0.00369877	0.0476616	-2.57225
RADIL	1.03381	0.853275	2.27792	0.0521322	0.192938	-4.54427
TSPAN4	-1.03333	3.34733	-5.39182	0.000644909	0.0195467	-0.405933
IMPDH1P10	-1.03301	-0.863165	-1.34305	0.21599	0.431049	-5.57386
DZIP1	-1.0324	4.51242	-8.30584	3.26368e-05	0.00398377	2.62885
IFI6	-1.0322	3.02364	-4.76227	0.0014093	0.0296593	-1.18637
RP11-408P14.1	1.03211	-0.883463	1.90849	0.0926215	0.265223	-4.82146
CASZ1	1.03207	1.48944	2.82799	0.0221429	0.118925	-3.80022
IGLC2	1.0318	-1.18703	0.863607	0.412862	0.620009	-6.02457
PTPRS	1.03175	1.92752	2.12749	0.0659341	0.218754	-4.95896
SP8	1.03148	0.250867	1.52134	0.16654	0.369915	-5.52797
HLA-J	1.03144	0.372084	2.32854	0.0481664	0.18373	-4.38973
CUBN	-1.03093	0.138506	-1.6238	0.142946	0.338789	-5.37342
LIN28B	1.03091	3.69411	5.03388	0.000998913	0.0247919	-0.933569
RP11-6L6.2	1.03014	1.62894	2.51566	0.0359573	0.156094	-4.31154
KCNAB3	1.02947	2.19123	4.42801	0.00218454	0.0368674	-1.51383
SEMA4G	-1.0293	1.77502	-3.65263	0.00643193	0.0631617	-2.57786
RASGRP1	-1.02808	0.233918	-3.31061	0.0106373	0.0824903	-2.86171
DDX21	-1.02749	7.46852	-5.8304	0.000386378	0.014865	-0.160507
BEST1	-1.027	3.20137	-2.63185	0.0300043	0.141023	-4.41579
GLI1	-1.02685	0.273516	-2.96533	0.0179308	0.105364	-3.39473
CCNI2	1.02674	-0.19241	0.976526	0.35731	0.57162	-6.07691
PTGS1	-1.02608	4.25088	-5.57942	0.000516378	0.0174159	-0.316464
SPRED3	-1.02591	1.29677	-2.34712	0.0467868	0.181039	-4.51344
KRBA1	1.02491	3.55107	5.45464	0.000598336	0.0187269	-0.36056
RP11-598P20.3	-1.02486	-0.734239	-1.75698	0.116856	0.300983	-5.0563
NKG7	1.02389	5.7183	3.26176	0.0114435	0.0851844	-3.79287
IL20RB	1.0232	0.343392	2.91888	0.0192537	0.109618	-3.47632
RP11-872D17.8	-1.02316	0.129911	-1.74755	0.118546	0.303414	-5.20294
GADD45A	1.02192	5.59714	3.97476	0.00406352	0.0494272	-2.69123
TRIM44	-1.02155	6.4767	-6.1314	0.000275803	0.0125108	0.183489
AC010970.2	1.02103	10.0531	2.84292	0.0216392	0.117576	-4.26339
RUBCNL	1.02099	1.9673	3.48535	0.00821058	0.0723955	-2.86339
LETM2	-1.02027	2.71584	-4.09477	0.00343761	0.0457869	-2.07884
CD180	-1.01991	5.1042	-4.64556	0.00163929	0.0318689	-1.67722
INHBE	-1.01932	1.76808	-1.40345	0.197962	0.40989	-5.94409
PTCH1	1.01889	4.15703	5.45831	0.000595725	0.0187269	-0.455642
AF011889.5	-1.01841	1.39954	-3.40298	0.00927208	0.076897	-2.89601
ADA	1.01779	6.04269	5.8099	0.000395517	0.0150869	-0.201954
APOE	1.01716	0.281474	1.79401	0.110432	0.291654	-5.16339
IL18BP	-1.017	2.64666	-3.60373	0.00690512	0.0654306	-2.79881
HIST2H3A	1.01623	-0.818865	2.88814	0.0201842	0.11224	-3.36439
HIST2H3C	1.01623	-0.818865	2.88814	0.0201842	0.11224	-3.36439
ZNF608	1.01571	0.46205	2.83648	0.021855	0.11823	-3.62149
SLC22A18	-1.01499	0.781883	-3.28311	0.0110835	0.0838885	-2.98334
RNASE10	1.01462	-0.415361	2.14204	0.0644554	0.216091	-4.54959
RP11-632K20.2	1.01431	0.637167	3.27864	0.0111578	0.0841192	-2.96845
DGAT2L7P	-1.01405	1.18289	-2.58599	0.0322239	0.146568	-4.12522
SIX5	1.01373	0.0940039	2.76623	0.0243588	0.125764	-3.67531
PLB1	-1.01324	2.42196	-2.14866	0.0637935	0.214783	-5.01941
RP11-496H1.1	1.01323	2.77906	1.96893	0.0843604	0.252095	-5.35634
GRIN2C	1.01247	0.560695	2.33259	0.0478623	0.183174	-4.41414
AC011515.2	1.01224	-0.145829	2.33066	0.0480068	0.183278	-4.30682
RASA4CP	-1.01181	3.49007	-6.19075	0.000258411	0.0122114	0.55006
GPBAR1	-1.01177	-1.0236	-2.58041	0.0325047	0.147297	-3.80592
PCDH12	-1.01137	1.58383	-2.37033	0.0451202	0.177299	-4.52748
TMEM132A	-1.01076	-2.02354	-0.79643	0.448693	0.650666	-5.95659
DHX57	1.01028	3.04411	4.58746	0.00176873	0.0333357	-1.43131
CYP4F3	1.01001	0.190166	1.5577	0.157792	0.358005	-5.47034
CACNB2	1.00998	1.4002	2.797	0.0232276	0.122738	-3.83421
MPP1	-1.00938	5.45902	-5.19708	0.000816432	0.0219017	-0.957549
MEGF9	-1.00891	4.3088	-5.04526	0.000984842	0.0245334	-1.02083
SDAD1P1	1.00855	1.59143	4.03601	0.00373004	0.0477894	-1.98181
SH3PXD2A	-1.00801	2.45982	-3.59586	0.00698465	0.0659051	-2.77818
NR1H3	-1.00793	1.08277	-2.70765	0.0266724	0.132445	-3.92009
SLC25A42	1.00628	2.72905	5.47573	0.000583531	0.0185216	-0.200225
NQO1	-1.00597	2.80132	-3.79536	0.00523827	0.0563233	-2.53758
CTD-2207O23.3	1.00586	3.18306	3.79866	0.00521368	0.0562734	-2.60067
SPIB	1.00566	2.49726	3.70084	0.00599915	0.0607013	-2.62627
RGPD3	-1.00564	-1.094	-2.64774	0.0292718	0.139472	-3.69497
RP11-203J24.9	-1.00492	1.30785	-3.06471	0.0154085	0.0980056	-3.402
OXER1	1.00481	0.790978	2.36852	0.0452479	0.177592	-4.39692
IL1R1	-1.00454	-1.23855	-2.85948	0.0210941	0.115557	-3.35686
FAT1	-1.00404	-2.05481	-0.872583	0.408232	0.616365	-5.88892
NCEH1	-1.00325	3.99253	-5.99823	0.000319715	0.013445	0.240222
ONECUT3	1.00303	0.349892	2.98609	0.0173705	0.103758	-3.37447
UNC5B	1.00295	1.08106	1.57647	0.153439	0.352416	-5.59915
KBTBD8	1.00267	2.9313	4.94849	0.00111179	0.0261377	-0.918877
STX3	-1.00241	2.23941	-4.60227	0.00173472	0.0328985	-1.27861
ZNF571	1.00154	2.28164	3.8028	0.00518294	0.0560768	-2.43654
SLC37A3	-1.00145	-1.2061	-2.10743	0.0680287	0.223385	-4.48891
ENPP2	-1.00092	0.591881	-1.66147	0.135067	0.327714	-5.3984
LRRC17	1.00048	-1.31327	1.88185	0.0965051	0.27025	-4.7993
GPR85	0.999998	2.94331	4.4278	0.00218516	0.0368674	-1.63903
SOX5	-0.999958	0.145098	-2.46221	0.0390859	0.162973	-4.14979
STXBP1	0.999513	4.7844	4.09614	0.00343112	0.0457869	-2.43003
RASGEF1B	0.997913	0.845647	3.32684	0.0103828	0.0810526	-2.92642
B3GALT4	-0.997814	0.651622	-2.61197	0.0309463	0.143314	-3.99909
SAMD15	-0.996891	-0.501235	-1.15326	0.281984	0.498907	-5.84811
FCAR	-0.996867	2.83194	-3.82491	0.00502207	0.0552172	-2.49851
ZNF559-ZNF177	0.99514	1.63516	3.68199	0.00616457	0.0616609	-2.51204
C3	0.994802	2.33452	2.15912	0.0627606	0.213123	-4.9873
HSD11B1	0.994291	1.97235	1.18573	0.269639	0.487143	-6.24171
MS4A6A	-0.993887	5.58716	-1.90141	0.0936384	0.266354	-5.90663
CROCCP3	0.993242	1.68701	3.20919	0.0123836	0.0882624	-3.24132
RAB12	0.992802	2.96217	2.45192	0.0397191	0.164453	-4.65331
PHF6	-0.992662	5.46332	-6.59954	0.000166901	0.00981803	0.763523
ANKRD18A	0.99262	2.33532	1.64717	0.138009	0.331252	-5.73027
PLK2	0.992114	4.42905	3.68316	0.00615419	0.0616378	-2.99781
IDNK	-0.991623	2.10458	-3.76548	0.00546699	0.057815	-2.46292
AC011043.1	0.991562	2.00536	3.72321	0.00580904	0.0599524	-2.51013
TRIM16L	-0.991399	1.72188	-3.24791	0.0116837	0.0860547	-3.18707
RP11-153M7.3	-0.991353	2.95429	-3.46389	0.0084742	0.0735033	-3.06887
C6orf132	0.991178	0.103494	2.52172	0.0356189	0.155177	-4.05312
LTB	0.99063	3.25585	1.81701	0.106612	0.285874	-5.67118
DDR2	-0.990308	-0.512196	-2.81659	0.0225358	0.120601	-3.51333
RP11-286N22.8	-0.989866	2.83847	-4.26052	0.00273801	0.0416817	-1.85974
FOXD1	0.989455	5.5346	7.19601	9.12448e-05	0.0069889	1.41501
PECR	-0.989151	2.81971	-3.05973	0.0155258	0.0985452	-3.67279
FAM64A	-0.989111	0.730505	-1.47212	0.179078	0.387569	-5.67424
QPRT	0.986581	5.56618	5.11345	0.000904922	0.0234112	-1.07661
RAP1GAP	0.986438	0.655199	0.868833	0.410162	0.618284	-6.32371
FAM35BP	0.984288	-0.748539	2.22966	0.0562161	0.201499	-4.37167
SAPCD1	0.984279	2.96613	3.24122	0.0118015	0.0865679	-3.41636
DCST2	0.983634	0.12713	1.77056	0.114461	0.297151	-5.17115
HNMT	-0.982795	5.03094	-5.04666	0.000983122	0.0245334	-1.11919
SPEG	0.982035	0.135023	2.0689	0.0722343	0.230926	-4.74217
PNPLA4	0.981555	-0.222054	2.40104	0.0430057	0.172113	-4.18872
CAT	-0.981174	7.41334	-3.81182	0.00511668	0.0558096	-2.94371
ZBTB42	-0.980903	0.680436	-3.16368	0.0132628	0.0909815	-3.15074
MITF	0.980567	1.32408	3.5707	0.00724553	0.06731	-2.63036
RCBTB2	-0.980538	3.80701	-4.99501	0.00104866	0.0254158	-1.00609
CD52	0.980494	-0.951177	2.20705	0.0582364	0.204968	-4.3771
SNX29P2	-0.97952	0.291322	-3.14535	0.0136353	0.0923898	-3.12167
TMLHE	-0.978954	3.94748	-3.97539	0.00405994	0.0494272	-2.47694
RP11-763B22.3	0.977284	1.0068	3.71526	0.00587582	0.0602249	-2.3658
CUEDC1	-0.977099	2.46658	-3.96733	0.00410614	0.0495802	-2.22341
KCNE1B	-0.977008	0.98832	-2.90325	0.019721	0.110885	-3.60085
RRBP1	0.976754	6.1049	7.28669	8.35186e-05	0.00649682	1.48635
FUOM	-0.976278	3.81253	-3.76505	0.00547036	0.057815	-2.76835
ZBED6	-0.976046	3.81791	-3.98332	0.0040151	0.0492335	-2.44174
EME2	-0.975356	5.27061	-3.86121	0.00476954	0.0539063	-2.83658
ARPC4-TTLL3	-0.975353	2.02167	-2.29705	0.0505966	0.188974	-4.71937
EGLN1	-0.975118	5.61123	-2.94657	0.0184534	0.10695	-4.2849
AC005517.3	-0.975036	0.372439	-3.11824	0.0142062	0.0940686	-3.17482
PRR22	0.974588	3.12144	4.13617	0.00324645	0.0445472	-2.09018
DRICH1	0.974452	0.831917	2.90131	0.0197799	0.111123	-3.57947
CAND2	0.973905	-0.707111	1.65203	0.137003	0.330259	-5.20365
MMP7	-0.973697	-0.94505	-2.73141	0.0257077	0.129523	-3.58686
IGSF6	-0.97349	-0.395461	-2.80906	0.0227989	0.121356	-3.54076
GABBR1	-0.972619	4.04179	-2.06567	0.0725983	0.231264	-5.45363
ACSM2B	-0.972014	0.133162	-2.19454	0.059386	0.207057	-4.55496
NT5DC1	-0.971211	4.70644	-2.46889	0.0386802	0.1623	-4.944
PLEKHM3	0.970926	2.74645	4.91072	0.00116609	0.0268102	-0.939346
TBXA2R	0.968431	4.01605	4.36686	0.00237114	0.038544	-1.9163
CTAGE7P	-0.968248	-0.552384	-2.35623	0.0461259	0.179665	-4.20918
WT1	0.967915	4.08898	5.72145	0.00043777	0.0158009	-0.114767
MYBL1	0.966986	2.94792	5.37752	0.00065606	0.0197068	-0.359947
CCDC28B	-0.965865	2.49354	-4.29174	0.00262432	0.0409254	-1.75682
S100A8	-0.965797	4.77578	-4.4499	0.00212166	0.0363271	-1.91529
BMS1P4	-0.965645	1.16696	-4.01207	0.00385677	0.0483728	-1.95386
OSBPL3	0.965344	3.99111	3.64769	0.00647816	0.0632599	-2.97902
CTC-428G20.1	0.964884	-0.376193	2.04675	0.0747658	0.234661	-4.69649
NLRP6	-0.964239	-0.111728	-1.89985	0.0938642	0.266536	-4.95027
FBXO39	0.963277	0.0193717	1.54831	0.160011	0.360373	-5.45579
SYNE2	-0.962695	-0.608809	-1.57812	0.153062	0.351721	-5.31672
BRSK1	-0.960288	2.84775	-4.37494	0.00234551	0.0384063	-1.69809
ADSSL1	-0.960282	1.50277	-2.50459	0.0365834	0.157231	-4.30772
G6PD	-0.960136	5.81873	-8.96733	1.86217e-05	0.00284245	3.12562
MOSPD1	-0.95984	3.60491	-4.2505	0.0027756	0.0420378	-2.01072
RAB11FIP4	0.959558	2.13974	2.10085	0.0687289	0.224889	-5.04001
CLDN15	0.958585	5.27036	3.00554	0.0168619	0.102122	-4.16446
C1QTNF3-AMACR	0.958518	1.0633	2.33654	0.0475677	0.182536	-4.49107
TNFRSF13C	0.958125	1.51876	3.60753	0.00686703	0.0651615	-2.60571
CCDC169	-0.958065	2.51276	-4.12888	0.00327926	0.0448298	-1.99496
UBA7	-0.957569	5.40886	-5.43447	0.000612873	0.0188533	-0.644285
HOMER3	-0.957527	6.3207	-6.33987	0.000219816	0.0113518	0.429912
ANXA2	-0.955884	4.42265	-2.47907	0.0380703	0.160695	-4.88506
SCNN1D	0.954502	2.78655	3.03017	0.0162402	0.100118	-3.71356
BTAF1	-0.95431	6.28948	-4.81528	0.00131663	0.0286522	-1.51012
SRGAP3	0.953123	1.80372	3.03847	0.0160362	0.0996269	-3.52645
BEND3P1	-0.952223	-0.905445	-1.80601	0.108423	0.288792	-4.96333
RGS9	0.951623	-0.939537	2.61767	0.0306731	0.142557	-3.76067
ZNF721	0.951102	2.51716	3.13329	0.0138862	0.0931319	-3.50311
NPAS1	0.950333	2.64361	2.94302	0.018554	0.107289	-3.82345
ACBD4	-0.94986	2.5352	-4.78783	0.00136376	0.0290654	-1.07163
TMEM86B	0.94986	4.20811	4.38881	0.00230225	0.0378377	-1.91733
CD99L2	-0.94982	5.61292	-5.58739	0.000511577	0.0173897	-0.463349
MBNL2	-0.949521	1.20366	-3.52812	0.00771104	0.0698073	-2.67644
PCDHGB6	0.94906	-0.0725562	2.6269	0.0302358	0.14161	-3.86554
SUOX	-0.948596	3.20634	-5.19946	0.000814055	0.0219017	-0.633027
APOBEC3D	0.948199	1.06915	2.68246	0.0277352	0.135145	-3.95822
NLN	-0.947372	5.60138	-3.27337	0.0112462	0.0846431	-3.76963
RPL12P16	0.947043	-0.235371	1.10154	0.302591	0.519152	-5.94589
KLHL35	0.946776	2.64177	4.67036	0.00158721	0.0314328	-1.24985
SPACA9	0.946542	0.0839494	2.23689	0.0555845	0.200092	-4.48344
FCGR1CP	-0.946022	2.16626	-4.40599	0.00224983	0.0372945	-1.54181
DDX5	-0.944639	8.48613	-4.70234	0.00152267	0.0308907	-1.58252
PHYHIP	0.943156	0.777118	2.99195	0.0172156	0.103378	-3.43055
FAM156B	0.942801	3.57029	2.91662	0.0193203	0.109642	-4.04063
JUN	0.942668	4.22253	2.60485	0.0312915	0.144131	-4.65149
MAPK15	0.9423	-1.01711	2.20368	0.0585441	0.205563	-4.37352
WDR34	0.942193	5.65403	6.87104	0.000126182	0.00851381	1.05446
HEG1	-0.942155	2.6431	-2.73618	0.0255185	0.128844	-4.14899
AL034550.1	0.942018	4.15905	3.8956	0.00454277	0.0523119	-2.63349
ADAMTS2	-0.941613	2.63971	-4.06049	0.00360512	0.046905	-2.11685
PRR11	-0.9402	4.32341	-1.45598	0.183368	0.393052	-6.36979
PDDC1	-0.93766	5.81591	-7.44412	7.17685e-05	0.00580503	1.66007
SBK1	0.937471	0.0087619	2.64378	0.0294525	0.139837	-3.85185
MEA1	0.937053	3.35664	3.65247	0.0064335	0.0631617	-2.85503
RASA4	-0.936338	5.9533	-7.60941	6.13682e-05	0.00531607	1.82511
ACCS	-0.936155	4.31457	-5.59255	0.000508493	0.0173735	-0.312074
RP11-326A19.5	0.935766	0.669663	2.85346	0.0212905	0.116206	-3.62844
LENG9	-0.934725	3.65973	-4.69554	0.00153614	0.0308907	-1.39023
ARL3	-0.934644	2.56629	-5.04979	0.0009793	0.0244893	-0.725663
ASL	-0.934626	2.95805	-4.19887	0.00297844	0.0431874	-1.97047
CUL2	-0.934609	4.22136	-4.08514	0.00348381	0.0459153	-2.36168
SPRY4	0.9343	2.18098	3.16819	0.0131727	0.0909693	-3.38985
U2AF1	0.933057	5.0179	5.96143	0.00033317	0.0137645	0.0518365
ZBED3	-0.932048	2.68663	-2.542	0.0345101	0.152373	-4.46112
EPM2A	-0.931537	0.274592	-1.19252	0.267112	0.485123	-5.93243
GIMAP8	-0.931509	-0.95419	-2.22192	0.0568997	0.202687	-4.35513
TMTC2	-0.93079	2.9164	-2.22989	0.0561955	0.201478	-4.98982
CD226	-0.930592	-0.762039	-1.08863	0.307916	0.523937	-5.87621
SQRDL	-0.930529	5.75399	-3.23747	0.0118681	0.0867225	-3.83554
RMI2	0.92994	5.19298	4.75708	0.00141873	0.029718	-1.53249
KCNQ3	0.929009	-0.136343	2.05576	0.0737254	0.23303	-4.71953
TMEM187	-0.928502	1.51068	-2.99543	0.0171244	0.102969	-3.54443
SLC25A34	0.927569	1.62261	2.46712	0.0387873	0.162437	-4.38664
TEF	-0.926968	2.41724	-3.74744	0.00561023	0.0587277	-2.54338
GDF7	0.926491	-0.749781	1.88475	0.096074	0.26959	-4.87592
PLXDC1	-0.926088	-0.35627	-2.27463	0.0524009	0.193293	-4.36063
TTTY15	0.925962	0.277714	2.84708	0.0215009	0.116927	-3.57839
KCNB1	0.925695	1.12129	1.30007	0.229662	0.445955	-5.95683
GK5	-0.925471	3.26616	-2.94592	0.0184716	0.10695	-3.93552
FCGR2A	-0.925091	5.52033	-4.08114	0.00350322	0.0460702	-2.53023
MYC	-0.924357	8.53139	-2.95665	0.0181705	0.106168	-4.20382
HMGN3	0.92415	6.03316	5.76501	0.000416374	0.0155296	-0.259482
RP11-467J12.4	0.924095	0.803947	2.22888	0.0562848	0.201583	-4.61272
MSRB1	0.923963	6.30397	6.87828	0.000125258	0.00850274	1.04136
UPK3BL	0.923408	4.30628	4.68085	0.0015657	0.031159	-1.52155
CH507-42P11.8	0.923018	2.72197	3.97923	0.00403813	0.049304	-2.25081
AMT	0.922657	2.27733	3.47694	0.00831291	0.0726203	-2.92998
FCGR2B	-0.921756	0.0337214	-1.96519	0.0848509	0.252589	-4.8793
ATG2B	-0.921434	4.49301	-5.74644	0.000425349	0.0157886	-0.145546
FLRT1	-0.920441	3.17496	-3.48906	0.00816601	0.072373	-3.07146
TMEM87B	-0.920432	4.27449	-2.98863	0.0173032	0.103488	-4.05609
EFNB1	0.920398	3.46853	2.86261	0.0209927	0.115234	-4.10655
ZFHX3	0.919388	4.60508	4.25275	0.00276711	0.0419819	-2.17681
SMIM10	-0.91922	3.18063	-2.86487	0.0209198	0.11493	-4.0481
AKR1C2	-0.918338	2.12917	-2.1157	0.067157	0.221063	-5.01654
ACOT4	-0.916858	0.926743	-3.08979	0.0148325	0.0961639	-3.30351
RECQL4	0.91669	7.06825	5.21069	0.000802949	0.0218243	-0.967504
PTER	-0.916397	4.52743	-4.39915	0.00227056	0.0374991	-1.95356
SIDT1	-0.915717	0.600265	-1.89698	0.0942811	0.266958	-5.0705
PGM2L1	-0.915661	1.91913	-2.13729	0.0649344	0.217081	-4.946
STBD1	-0.914722	1.94475	-2.84982	0.0214102	0.116575	-3.84619
ZNF830	0.914662	4.76308	7.28435	8.37082e-05	0.00649682	1.57794
CATSPERB	0.914615	-0.81899	2.06862	0.072265	0.23095	-4.60028
ARHGEF6	-0.914519	7.70554	-5.51081	0.000559797	0.0181876	-0.55205
HIPK2	-0.914475	3.50152	-4.17225	0.00308918	0.0437074	-2.10673
FPR2	-0.914308	-1.21851	-1.16203	0.278605	0.495885	-5.72859
GTF2IP13	0.914092	2.57765	3.74817	0.00560435	0.0587277	-2.57001
CANX	-0.913656	4.5863	-1.88203	0.0964777	0.27025	-5.82329
TSPAN32	0.912962	5.52186	2.57238	0.032914	0.148327	-4.87271
TIGAR	-0.912194	3.50576	-5.16395	0.000850297	0.0222987	-0.730964
C7orf57	-0.911943	-0.199341	-2.78334	0.0237231	0.12428	-3.60754
CTD-2124B8.2	0.91177	-0.818758	1.92259	0.090628	0.261747	-4.81176
AC090945.1	0.911504	-0.391534	1.87373	0.097719	0.271842	-4.9451
CECR2	0.910957	2.12506	2.56472	0.0333095	0.149336	-4.32427
STIM1	-0.91078	5.15308	-6.24079	0.000244686	0.0119369	0.372093
ZNF100	-0.910241	3.84812	-4.66649	0.0015952	0.0314981	-1.46479
SMCO4	-0.90843	2.26202	-3.47233	0.0083694	0.0728295	-2.93433
PHGDH	-0.908136	3.37953	-2.40549	0.0427074	0.171774	-4.80725
ZSCAN31	0.906762	2.03807	4.18543	0.0030338	0.0433467	-1.8365
LHX4	-0.906596	2.03609	-3.15647	0.0134079	0.0915946	-3.38284
EEF1A2	-0.906579	4.94571	-1.18511	0.26987	0.487428	-6.79026
TGFB3	-0.906483	1.01317	-1.78474	0.112008	0.29345	-5.30129
GDPD1	-0.90647	1.46146	-3.41697	0.00908195	0.0761336	-2.88613
UNC5CL	-0.906099	0.690407	-1.57918	0.152821	0.351658	-5.52751
FGD4	-0.905669	1.44397	-3.86982	0.00471164	0.0533867	-2.20389
DLG1	0.905575	3.70343	3.0924	0.0147739	0.0960131	-3.78985
CLUHP3	-0.905452	1.12203	-3.24221	0.011784	0.0865221	-3.09936
SAP25	0.905181	5.60313	3.42914	0.00892003	0.0756246	-3.52745
CTD-2192J16.22	0.905088	5.06355	2.71017	0.0265683	0.132085	-4.61132
TSPAN13	0.904555	0.402203	2.6368	0.0297742	0.140396	-3.92191
RP11-69E11.4	0.90417	2.06837	3.6776	0.00620381	0.0617998	-2.59002
AC004985.12	-0.903993	2.08729	-4.2444	0.00279876	0.0421761	-1.75971
KCNE1	-0.903663	1.65485	-1.77161	0.114277	0.296788	-5.43315
FAM90A1	0.902805	-0.688902	1.85462	0.100633	0.275972	-4.92761
MYO5BP2	0.902421	-0.195749	1.91219	0.092094	0.264551	-4.92013
AC006978.6	0.902337	3.78281	6.05904	0.000298774	0.0131437	0.344894
LPCAT1	-0.902173	7.03625	-4.47073	0.00206363	0.0359849	-1.98639
IRGM	-0.900151	-0.563068	-1.61686	0.144442	0.340922	-5.27315
BEAN1	-0.900149	1.08838	-3.59896	0.00695317	0.0657466	-2.55253
PLPPR3	0.900055	8.01115	6.73868	0.000144465	0.00900588	0.934791
GPRIN1	0.899978	1.46679	3.30296	0.0107594	0.0829145	-3.06181
LRRC43	-0.89903	2.20364	-2.01855	0.0781137	0.240566	-5.17469
JAGN1	0.898149	3.36884	3.1529	0.0134804	0.0918645	-3.63042
BGLAP	0.897764	-0.462874	1.46246	0.181633	0.390706	-5.4895
IFT22	0.897019	2.72839	2.35144	0.0464723	0.180447	-4.76612
GALNT3	0.896959	3.5428	3.4561	0.00857202	0.0740171	-3.19206
MEFV	-0.896712	3.25775	-5.30873	0.000712723	0.0204481	-0.500295
PGAM1	-0.896534	8.56794	-2.94147	0.0185979	0.107396	-4.22513
CPA5	-0.895637	-1.23173	-1.40136	0.198565	0.410532	-5.4498
SERTAD2	0.895479	5.31486	6.60781	0.000165465	0.00981803	0.782154
RP11-561B11.2	-0.895315	2.78739	-3.87625	0.00466888	0.0530364	-2.41526
DNAH17	-0.895189	2.03015	-2.03977	0.0755811	0.23622	-5.11151
EBI3	-0.894542	-0.438865	-1.95634	0.0860204	0.254404	-4.81921
BTBD10	-0.894026	4.10038	-5.69626	0.000450692	0.0161803	-0.149314
RHOXF2B	-0.892803	5.2124	-1.65527	0.136335	0.329399	-6.22877
FGFRL1	-0.892259	4.50059	-2.58645	0.0322008	0.146513	-4.72806
EIF2B2	-0.892096	3.76538	-2.18319	0.0604475	0.209183	-5.22767
SLC36A4	-0.89137	5.11818	-3.16055	0.0133256	0.0912872	-3.90595
SERPINB8	-0.890921	6.33783	-1.68834	0.129694	0.319817	-6.24226
CACNA1A	0.890785	4.42795	3.02553	0.0163556	0.100506	-4.02405
SEC23IP	-0.890457	5.35253	-6.81887	0.000133064	0.00875806	1.01587
GSDMB	0.890252	3.39419	2.8642	0.0209415	0.115003	-4.09064
FAM193B	0.890067	6.47536	3.31097	0.0106315	0.0824903	-3.73846
AC074141.3	0.889721	1.08232	3.20941	0.0123795	0.0882624	-3.14418
CACNB3	-0.888732	3.23411	-3.29669	0.0108607	0.0833435	-3.38054
ANXA8	-0.888721	2.29239	-2.42534	0.0414033	0.168795	-4.57139
RP11-295K3.1	-0.88855	2.29284	-2.93006	0.0189261	0.108359	-3.78152
SEL1L3	0.888197	5.89226	4.88689	0.00120183	0.0272584	-1.40271
HRC	-0.887291	1.91942	-3.25718	0.0115224	0.0852407	-3.20729
ETV1	0.886762	-0.212076	1.67186	0.132966	0.324683	-5.2536
CTRL	0.886762	1.8385	2.1996	0.0589179	0.206282	-4.83733
ZP3	0.886693	3.30742	3.62499	0.00669504	0.0640273	-2.88913
ABHD6	-0.885645	1.65714	-3.01924	0.0165133	0.101059	-3.53223
CLDN12	0.885568	4.04294	4.60698	0.00172404	0.0327885	-1.58234
RP11-599J14.2	0.885011	0.521975	3.21809	0.0122189	0.0876871	-3.04509
RAP2A	-0.88431	3.91903	-5.93039	0.000345003	0.0139622	0.167435
ATP8B4	-0.883318	7.44292	-6.41792	0.000202184	0.0111259	0.540741
PILRB	0.882655	7.25077	3.20216	0.0125152	0.0888849	-3.89341
BRICD5	0.882127	1.099	2.68189	0.0277598	0.135145	-3.96481
GDA	-0.881863	-0.926685	-2.13139	0.0655349	0.2181	-4.49309
AC004951.5	0.88181	-0.523402	2.46527	0.0388994	0.162509	-4.04887
AMY2B	0.881558	4.71302	1.98531	0.0822469	0.247511	-5.69108
SDHD	-0.88082	6.60822	-4.55442	0.00184727	0.0340705	-1.87578
MSH6	0.880778	4.10284	3.84096	0.00490871	0.0547419	-2.70773
KDM1B	0.880659	0.514586	0.88346	0.40267	0.611601	-6.28665
RP11-574K11.31	-0.880545	3.23364	-3.12074	0.0141525	0.0938726	-3.65542
RETN	0.880343	3.68093	3.037	0.0160722	0.099642	-3.87327
AP000347.4	0.880294	3.29181	2.75438	0.0248098	0.126855	-4.24424
ZNF665	0.880217	2.32683	4.16832	0.00310592	0.043714	-1.9079
OAF	-0.88002	5.40865	-4.59067	0.0017613	0.0332615	-1.78537
AC024937.6	0.879385	1.31569	1.53039	0.164322	0.366384	-5.70343
FAM89A	0.879149	4.46468	3.7682	0.00544577	0.0577014	-2.87727
TICAM2	-0.879143	0.266642	-0.642572	0.538417	0.71958	-6.42986
SRC	-0.878046	3.9633	-3.06431	0.0154179	0.0980188	-3.88154
KNTC1	0.877185	6.27671	6.13384	0.000275065	0.0125108	0.185388
RP11-540B6.6	0.877046	0.0364962	1.94672	0.0873108	0.256638	-4.90679
IL16	-0.876902	3.97257	-5.19544	0.000818072	0.0219017	-0.77074
LY6G5C	0.876854	0.411619	2.53675	0.0347934	0.153182	-4.07832
TRIM46	-0.876665	2.49732	-4.47854	0.00204232	0.0358597	-1.49356
ADRB2	0.876506	2.66416	4.75027	0.00143123	0.029794	-1.14449
DCUN1D5	-0.876358	5.05457	-6.23823	0.000245368	0.0119369	0.378314
FERMT3	-0.876261	5.41039	-4.09173	0.00345214	0.0458476	-2.50669
RP11-268J15.5	-0.8755	-0.984825	-1.9197	0.0910328	0.262465	-4.7926
SLC9A3	0.875421	4.95983	2.31569	0.0491433	0.185872	-5.22009
HHLA2	-0.87528	1.18605	-1.96155	0.0853302	0.253276	-5.07796
TREM2	0.874853	1.00282	2.56622	0.0332315	0.149131	-4.12835
FBN1	-0.874774	1.02269	-1.46694	0.180443	0.389081	-5.73349
CENPM	0.874487	4.64606	5.41725	0.00062559	0.0190905	-0.584887
IKBKGP1	-0.874386	2.99278	-4.176	0.00307333	0.0435751	-2.01075
EPB41L3	-0.874327	6.19907	-5.0538	0.000974419	0.0244552	-1.18508
CRYBG3	0.873948	2.0183	3.71597	0.00586982	0.0602094	-2.52436
NPM3	-0.873463	5.86818	-6.87728	0.000125385	0.00850274	1.04979
TMEM159	-0.873409	2.77945	-3.03993	0.0160007	0.0996023	-3.69788
CDKN1A	0.872433	7.61831	2.29897	0.0504446	0.188699	-5.30191
KLF2	-0.871905	1.31374	-2.40116	0.0429974	0.172113	-4.43575
C4orf22	0.871184	-0.352434	1.89801	0.0941308	0.266829	-4.91634
CCDC152	0.871095	2.86869	4.40606	0.00224964	0.0372945	-1.65866
PLXNB2	0.87065	8.51397	4.54981	0.00185853	0.0341375	-1.79512
PROS1	-0.870225	1.45293	-2.92618	0.019039	0.108741	-3.64324
RP11-403P17.5	-0.870171	1.56079	-3.64616	0.00649257	0.0633544	-2.55537
AMOTL1	-0.87004	3.87727	-4.5463	0.00186714	0.0341735	-1.63945
ZNF460	-0.869894	0.991397	-2.40962	0.0424329	0.171198	-4.36829
MN1	-0.869701	-1.15427	-0.9516	0.369069	0.58088	-5.95184
RGS18	-0.869622	7.00814	-3.58582	0.0070876	0.0664562	-3.30315
CBR1	-0.869417	5.49733	-4.49002	0.00201144	0.0357717	-1.9356
SULT1A4	0.868878	0.370356	1.88327	0.0962932	0.269923	-5.05225
TCP11L1	-0.868716	2.43099	-3.30311	0.010757	0.0829145	-3.22474
LGALS9	-0.86831	6.85724	-4.26921	0.00270583	0.0415213	-2.28148
CTD-2179L22.1	0.867533	-0.302299	2.26593	0.0531188	0.194977	-4.38262
SAMD12	0.867347	0.410249	2.37255	0.0449635	0.177046	-4.32993
HNRNPA1P16	0.865987	0.647619	3.3044	0.0107364	0.0829107	-2.9322
FCGRT	0.865747	6.18267	3.28015	0.0111328	0.0840246	-3.78504
GAB3	-0.865485	4.36192	-3.37333	0.00968885	0.0782931	-3.46758
ARHGAP18	-0.864944	4.345	-5.32791	0.000696402	0.0203171	-0.657453
NATD1	-0.864647	0.797058	-2.20704	0.0582373	0.204968	-4.64515
PCTP	-0.86442	4.29568	-3.59057	0.00703862	0.0662282	-3.12176
MVP	-0.8643	4.76956	-4.86884	0.00122971	0.0275811	-1.33067
BAG3	-0.864196	3.2499	-3.7642	0.00547708	0.057815	-2.66773
KIF9	0.863904	2.42174	3.99166	0.00396842	0.0489497	-2.18151
VAMP7	-0.863851	6.22776	-6.69946	0.000150432	0.00928014	0.842124
CFAP157	-0.863303	1.05299	-3.01043	0.0167365	0.101592	-3.44681
NLGN3	0.863035	1.28401	2.87306	0.020658	0.113865	-3.69826
RP11-514P8.6	0.862989	0.222393	2.00199	0.0801464	0.243923	-4.85597
PRSS36	0.862565	0.27521	1.92024	0.0909578	0.262361	-4.98342
S100A6	-0.860967	5.46052	-4.63899	0.00165339	0.0319886	-1.72209
ALDH8A1	-0.860946	0.457301	-2.07967	0.0710333	0.22905	-4.77968
PHLDA3	0.860855	6.83728	4.69939	0.0015285	0.0308907	-1.66837
CLPB	-0.859825	5.33532	-1.70368	0.126715	0.315776	-6.17392
NSDHL	-0.859744	4.35661	-3.01626	0.0165885	0.101243	-4.02803
RP4-583P15.15	0.85934	3.96128	2.68321	0.0277031	0.135065	-4.48518
ADAM22	-0.859077	3.73016	-5.93232	0.000344254	0.0139622	0.200291
RP3-461P17.10	0.859038	0.472527	2.12288	0.0664099	0.219677	-4.71772
DOC2B	0.858603	-0.883811	2.19247	0.0595776	0.20727	-4.40922
SLC9A6	-0.858308	4.81254	-5.06794	0.000957428	0.0243013	-1.06673
PMFBP1	0.857802	1.11215	2.55564	0.0337837	0.150502	-4.16337
C16orf59	0.857521	3.62245	5.19304	0.000820478	0.0219017	-0.714235
COG8	0.857211	3.56161	2.11682	0.0670399	0.220786	-5.28932
CXCR2P1	0.856952	2.45187	2.12185	0.0665171	0.219869	-5.06645
AC026348.1	0.856786	4.07459	3.3868	0.0094972	0.0776669	-3.39866
FBXO3	-0.856204	4.40842	-5.67903	0.000459776	0.0164624	-0.219092
CALHM2	-0.855978	2.32127	-2.57227	0.0329195	0.148327	-4.34773
CDRT4	-0.855073	4.91196	-6.16758	0.000265052	0.012337	0.310105
CALCOCO2	-0.854326	6.52289	-6.18208	0.000260876	0.0122475	0.242125
PLXNB1	-0.853954	3.7073	-2.53037	0.0351416	0.153997	-4.67629
KCTD6	0.853951	2.18304	2.06153	0.0730672	0.231746	-5.10866
ADM5	0.853913	1.80989	2.62529	0.030312	0.141819	-4.17476
SMG1P6	0.853763	-0.565101	2.3429	0.0470965	0.181818	-4.22833
IPO5	-0.853741	6.23486	-4.37257	0.00235302	0.0384095	-2.1357
ARRDC2	0.85333	5.8893	4.24045	0.00281387	0.0422149	-2.31814
ZBED1	0.852904	5.48212	2.11784	0.0669335	0.220598	-5.57733
NDE1	-0.852615	4.83741	-2.22597	0.0565408	0.201908	-5.34376
GPT	-0.852576	1.91976	-2.16082	0.0625951	0.21283	-4.91025
CARD16	-0.85257	2.37857	-3.63306	0.00661708	0.0638731	-2.71032
KBTBD4	-0.851978	2.01886	-3.15267	0.0134851	0.0918645	-3.38692
SLFN12	-0.851836	0.511019	-2.46597	0.0388572	0.162484	-4.20292
GSKIP	-0.851244	3.5325	-3.25217	0.0116092	0.0856469	-3.50711
BEX1	-0.851118	0.66551	-2.55777	0.033672	0.150104	-4.08613
PANX1	-0.850624	3.30373	-4.05684	0.00362346	0.0470755	-2.24148
KIF6	0.850399	-0.955884	1.16847	0.276144	0.493149	-5.76152
ARHGEF12	-0.849994	3.95645	-4.93783	0.00112683	0.0261604	-1.11189
SAPCD2	-0.849806	4.06717	-2.59544	0.0317531	0.145363	-4.64318
PLPP2	0.849077	-0.804539	1.79894	0.109603	0.290493	-4.98927
TPST1	0.848466	0.937057	2.21524	0.0574962	0.203694	-4.65642
MCTP1	-0.847872	5.12409	-3.79139	0.00526806	0.0564481	-2.93074
SPRY1	0.847118	2.37518	3.76424	0.00547672	0.057815	-2.51174
C1QTNF3	0.847064	2.91153	4.1496	0.00318692	0.0441852	-2.03507
CHRNB1	-0.846752	0.724636	-2.19167	0.0596526	0.207448	-4.6566
XYLB	-0.846704	1.64897	-2.05503	0.0738092	0.233102	-5.02184
HAS3	-0.845638	-0.331638	-1.55322	0.158847	0.358939	-5.39361
KLF15	0.845375	2.55543	3.41685	0.00908364	0.0761336	-3.07132
MIPEPP3	-0.844899	-0.477323	-2.40613	0.0426645	0.17172	-4.14551
GPR141	-0.844657	0.854543	-1.90669	0.0928799	0.26551	-5.10075
NUDT8	-0.844446	3.09073	-2.22754	0.0564026	0.201762	-5.02865
C22orf29	0.844167	4.84412	3.54175	0.0075587	0.0689475	-3.27933
SLC25A22	-0.844083	4.39121	-6.37584	0.000211487	0.0113052	0.622182
RNA5SP18	-0.843567	1.20958	-2.62501	0.0303249	0.141823	-4.07215
BRCA2	-0.843562	3.96305	-4.3194	0.00252783	0.0399308	-1.97829
RALGPS2	0.843218	2.70341	2.3608	0.0457969	0.179015	-4.74765
SLFN5	-0.842522	0.898933	-2.24632	0.0547716	0.198601	-4.60303
SEPT14	0.841723	0.28482	2.14617	0.0640414	0.215147	-4.65278
CTC-428H11.2	0.841502	-0.470303	1.66335	0.134684	0.327254	-5.22599
THAP12	-0.841403	5.82557	-6.39597	0.00020698	0.0111611	0.505778
MTMR6	-0.841353	5.12189	-4.35463	0.00241048	0.0389477	-2.09635
SCARB2	-0.840822	4.24426	-2.76716	0.024324	0.125764	-4.40335
CD86	-0.840347	1.50861	-2.6942	0.0272346	0.133655	-4.01508
HIP1R	0.840221	4.38522	4.12542	0.00329498	0.0448395	-2.3316
FGF7	0.840186	0.62167	2.3058	0.0499093	0.187817	-4.46653
SPATA17	-0.840145	0.473731	-1.15049	0.283061	0.499823	-6.01319
ARRB1	-0.839348	5.82803	-4.59681	0.00174717	0.0330704	-1.80434
SLF1	0.838685	3.54956	4.86732	0.00123208	0.0275811	-1.13727
SDC3	-0.838444	3.08168	-1.13122	0.290624	0.506583	-6.51769
FKBP9	0.838016	4.09718	3.89851	0.0045241	0.0522475	-2.62083
ESRRA	-0.837723	5.34664	-3.23524	0.011908	0.0868958	-3.81164
DPY19L2P4	-0.837681	-1.08131	-1.73897	0.120104	0.305866	-5.03201
GTF2IP20	0.837656	3.80926	3.11773	0.0142172	0.0940833	-3.77126
LTBR	0.836548	5.78578	6.35991	0.000215132	0.0113052	0.465401
MYOM3	-0.836174	-1.01096	-1.15338	0.281939	0.498905	-5.76933
DTX2	0.835903	5.32383	3.84728	0.0048648	0.0544331	-2.86598
DHRS11	0.835881	1.94049	2.4739	0.0383787	0.16154	-4.43303
LKAAEAR1	0.8356	2.11748	3.08431	0.0149565	0.0965682	-3.51058
CDK6	0.835353	7.44481	6.7843	0.000137852	0.00885615	0.956839
STK24	-0.835158	5.76554	-4.47423	0.00205406	0.0359113	-1.97531
PPP1R13L	0.834365	2.91811	3.83522	0.00494892	0.0548525	-2.50052
JUND	0.834	8.59153	5.2529	0.000762654	0.0212451	-0.83015
CEP78	0.833972	4.3422	4.63044	0.00167195	0.0321918	-1.59928
RPA3	0.833545	5.15896	4.39518	0.00228264	0.0376524	-2.04199
TSNAX-DISC1	-0.833454	-0.767091	-1.2471	0.247516	0.465899	-5.70258
AC005042.2	0.833395	-0.992198	1.93804	0.0884901	0.258457	-4.76564
RP4-657E11.10	-0.832946	-0.981735	-2.27079	0.0527162	0.19403	-4.27904
GOLGA2P7	-0.832879	-0.0757414	-1.86973	0.0983215	0.272761	-5.00025
SOWAHD	0.832435	4.26707	4.62547	0.00168285	0.0323256	-1.59425
STAR	-0.83243	6.66585	-2.95975	0.0180847	0.105863	-4.29091
HIST1H1C	0.832188	3.71749	2.39991	0.0430812	0.172244	-4.88329
TP53INP2	-0.832066	2.03897	-3.79128	0.00526887	0.0564481	-2.41557
GTF2IRD1	0.831882	4.97476	2.57185	0.0329413	0.148327	-4.82129
FAM161A	0.831847	1.74545	3.73429	0.00571718	0.059311	-2.45315
ZFP82	0.831746	2.4097	3.04554	0.0158645	0.0994457	-3.62236
KCTD21	-0.831529	1.07405	-2.38154	0.044336	0.175243	-4.4261
TGFBR3	0.831336	2.17571	3.33632	0.0102371	0.0805708	-3.12954
CFAP73	0.831214	0.105548	2.26744	0.0529933	0.194676	-4.44236
CCDC149	0.830919	2.59236	3.75142	0.0055783	0.058607	-2.56877
TEAD2	-0.830034	-0.102793	-1.95317	0.0864443	0.255152	-4.87607
AGTRAP	-0.829815	5.53799	-5.85072	0.000377545	0.0147791	-0.131633
CTD-2026D20.3	-0.829714	1.90465	-3.02974	0.016251	0.100139	-3.559
LCP1	-0.82956	9.53894	-6.40387	0.00020524	0.0111464	0.659122
OPTN	-0.829518	0.686376	-2.48827	0.0375275	0.159419	-4.19727
RP5-1021I20.4	-0.829476	-0.454407	-2.04223	0.0752923	0.235653	-4.69232
OBFC1	-0.82903	3.63406	-4.35481	0.0024099	0.0389477	-1.86895
GS1-393G12.13	0.828953	0.860264	2.3686	0.0452424	0.177592	-4.41027
APOBEC3A	-0.828932	-1.55951	-1.03545	0.330643	0.546608	-5.81033
MEX3A	-0.828232	3.61796	-4.15837	0.0031487	0.0439477	-2.15047
ARHGEF18	0.827907	5.73516	5.80338	0.000398472	0.0151331	-0.201664
RIN1	-0.82738	3.77131	-3.54059	0.00757155	0.0690178	-3.1056
GKAP1	0.827351	1.72908	3.50491	0.00797806	0.0713192	-2.79672
KIF15	0.827204	4.82208	3.12148	0.0141367	0.0938726	-3.93171
SAMD4A	0.827087	-0.451694	1.82377	0.105514	0.283971	-5.00675
PDIA4	0.826934	3.24622	2.61257	0.0309174	0.143296	-4.45866
FBXW8	-0.82646	2.69694	-2.57567	0.032746	0.14819	-4.41229
RGS16	0.82625	5.96056	1.64542	0.138372	0.331713	-6.29499
FMO5	-0.826152	1.69402	-3.53256	0.00766105	0.0696328	-2.749
DDIT4	-0.825953	6.10023	-2.1272	0.0659641	0.2188	-5.59538
DND1P1	0.825214	2.46378	4.19496	0.00299444	0.0432879	-1.89268
TAS2R20	0.824978	-0.0282938	2.46695	0.0387977	0.162437	-4.11848
PORCN	-0.824938	2.06237	-3.41025	0.00917272	0.0765934	-2.99633
GPAT3	-0.824805	0.0770821	-2.69984	0.0269972	0.133282	-3.77643
FADS1	-0.824704	6.29059	-3.33636	0.0102366	0.0805708	-3.69913
RP11-876N24.5	0.824262	1.28021	1.7852	0.11193	0.293361	-5.34839
ZBTB6	0.824126	4.16639	4.4439	0.00213869	0.0365345	-1.83532
HTR1F	0.824026	2.84717	2.61384	0.0308565	0.143127	-4.38075
RP11-849F2.7	0.823401	0.0490784	1.94733	0.0872279	0.256507	-4.90835
TPH1	-0.822953	0.990716	-2.31153	0.049464	0.186665	-4.51882
SLC25A14	0.822939	3.04424	5.03513	0.000997354	0.0247919	-0.824249
CDH8	0.822648	-1.34713	0.723176	0.490104	0.682873	-6.11387
GLYCTK	0.822542	2.15896	2.31837	0.048938	0.185514	-4.71298
PTCRA	-0.822242	0.0268012	-1.65074	0.137268	0.330522	-5.32161
GUCA1B	0.821998	1.1534	2.00123	0.0802418	0.243923	-5.01455
PLXND1	0.821763	6.28437	3.72338	0.00580757	0.0599524	-3.10092
RNF215	-0.82173	2.47478	-4.32818	0.00249803	0.0396467	-1.70325
RAB37	0.820638	4.47719	4.42044	0.00220675	0.0368834	-1.91792
GINS1	0.820047	4.94895	6.75363	0.000142261	0.00895382	0.979939
TRIM8	-0.819971	4.59172	-5.50173	0.000565837	0.0181876	-0.47032
SEC14L2	-0.819873	-1.47287	-1.09312	0.306059	0.522311	-5.765
NBPF25P	0.81935	-1.24299	1.4976	0.172485	0.378424	-5.32874
SLC31A1	-0.819257	5.01899	-4.93722	0.0011277	0.0261604	-1.26906
KCNN2	0.818975	4.64139	4.47207	0.00205997	0.0359678	-1.8684
HOOK3	-0.81885	5.62863	-3.42222	0.00901175	0.0759578	-3.54174
PCDHGA1	0.818565	0.620623	2.56223	0.0334388	0.149611	-4.07283
LACTB	-0.817841	3.86932	-4.98695	0.00105932	0.0254815	-1.03189
CAPN3	0.817491	3.52555	3.08077	0.015037	0.0968818	-3.77585
IFI44L	-0.817327	-0.950654	-1.36065	0.210595	0.424257	-5.54123
CITED4	0.817258	6.93435	5.84611	0.000379529	0.0147791	-0.159124
KIF3C	-0.816499	1.88292	-2.92343	0.0191197	0.109103	-3.72153
MSH5-SAPCD1	0.816464	5.0549	3.20792	0.0124073	0.0883312	-3.82609
TSTD1	0.816424	1.31314	2.91704	0.0193078	0.109618	-3.6351
KLRA1P	0.815985	3.20827	2.86617	0.020878	0.114768	-4.05283
RBBP7	0.815826	6.88463	5.43103	0.000615393	0.0188533	-0.684517
LPO	-0.8156	3.17367	-2.12095	0.06661	0.219982	-5.20635
ATG4D	0.815582	4.44715	2.49922	0.0368917	0.157935	-4.86058
ATP1B1	0.815157	-0.465667	2.09871	0.0689583	0.225226	-4.60812
HLA-DOB	-0.814882	1.69431	-3.20528	0.0124565	0.0886348	-3.2505
RNASE6	-0.8146	3.68035	-4.00339	0.00390386	0.0484894	-2.3903
CTD-2318O12.1	0.813866	1.14869	2.92923	0.0189504	0.108359	-3.58913
MRPS23	-0.813803	5.9465	-6.21415	0.00025189	0.0121281	0.287086
STUM	0.813737	4.40244	2.21027	0.057945	0.204475	-5.30231
LIPA	-0.8135	6.01118	-4.38878	0.00230233	0.0378377	-2.10823
RP3-382I10.7	-0.812974	0.374654	-2.50811	0.036383	0.156811	-4.11716
MAMDC4	0.812833	5.98843	3.56976	0.00725552	0.06731	-3.33069
PIWIL2	0.812263	0.881546	1.95494	0.0862077	0.254699	-5.03546
TIAF1	0.810687	2.12767	2.59308	0.0318697	0.145698	-4.28082
TRRAP	-0.81023	4.48661	-2.50948	0.0363058	0.156644	-4.85062
PCDHGA2	0.810218	0.0842168	2.4471	0.0400194	0.165275	-4.16565
MESP1	0.809741	2.81383	4.04847	0.00366589	0.04742	-2.16597
SPATA25	0.809727	0.00637286	1.62069	0.143615	0.339791	-5.35896
RAC3	-0.809261	3.77533	-4.34996	0.00242571	0.0389593	-1.90119
RP11-474G23.1	-0.80901	-0.988049	-1.3292	0.220317	0.435053	-5.57395
FYTTD1	-0.808702	6.17471	-3.31263	0.0106052	0.0823576	-3.73484
CASKIN2	-0.808694	-0.607834	-0.781556	0.456905	0.658213	-6.18367
STX11	-0.808511	1.83838	-2.22142	0.056944	0.202687	-4.80502
TNN	-0.808395	2.01321	-2.37189	0.0450102	0.177074	-4.60512
LINC00674	-0.808308	-0.813961	-1.44828	0.185446	0.395423	-5.4544
EMC2	-0.807921	4.78389	-2.1427	0.0643888	0.215921	-5.46499
UCN	0.807883	3.55708	2.83557	0.0218855	0.118275	-4.16829
NABP1	-0.807793	4.09784	-4.00579	0.00389076	0.0484894	-2.46139
USP35	-0.807526	2.30334	-3.70686	0.0059474	0.0605885	-2.5865
SH3GL1P3	0.807514	1.63452	2.38647	0.0439962	0.174465	-4.51561
NLRX1	-0.807113	3.92808	-4.20121	0.00296889	0.0431874	-2.14429
VAMP8	0.807027	8.46857	4.72799	0.00147297	0.0304714	-1.54915
SETD3	-0.806696	5.35559	-6.35275	0.000216792	0.0113052	0.483627
CTSS	-0.806311	6.74744	-3.93325	0.00430769	0.0506681	-2.78099
POLD1	0.80625	7.10703	6.40097	0.000205876	0.0111464	0.509698
SLC35A5	-0.806223	4.70127	-4.42233	0.00220117	0.0368674	-1.94824
MEIS3	-0.805825	-0.531268	-1.48865	0.174776	0.38189	-5.44608
DGKG	0.805366	4.83193	5.44579	0.000604668	0.0188221	-0.574181
OFD1	0.80464	5.90357	5.21771	0.000796091	0.0218145	-0.959741
ENDOD1	-0.804632	2.50953	-3.486	0.00820278	0.0723955	-2.9576
MRPL33	-0.80445	6.37679	-4.75167	0.00142866	0.0297939	-1.60088
RPL23P2	0.804056	-0.63686	2.21592	0.0574357	0.20358	-4.40942
ANK1	0.803967	-1.58424	0.889019	0.399849	0.608773	-5.94386
UROS	-0.80308	5.25705	-6.11015	0.000282342	0.0127215	0.205123
WDR62	0.803069	4.37788	4.31337	0.00254855	0.0401636	-2.05736
PASK	0.803054	4.67577	5.83233	0.000385527	0.014865	-0.0675453
IGIP	0.802959	2.60387	2.93162	0.0188808	0.108282	-3.83612
IRX5	0.8028	3.35539	2.86236	0.0210008	0.115234	-4.08631
ZMYM5	-0.802377	3.43787	-4.8096	0.00132623	0.0286751	-1.19671
LRRC27	-0.802329	2.93251	-4.06907	0.00356237	0.0464388	-2.15675
TLR8	-0.802201	0.723591	-3.10808	0.0144267	0.0949353	-3.24483
FAM168A	-0.802077	4.80298	-4.33565	0.00247297	0.0393419	-2.08695
FAM169B	-0.801743	0.126957	-2.4179	0.0418868	0.169914	-4.21711
CDAN1	0.801695	5.10753	6.20717	0.000253816	0.0121281	0.334743
TSKS	0.801637	3.40698	3.36754	0.00977258	0.078856	-3.30513
ZNF467	0.801573	4.25099	2.88036	0.0204272	0.11298	-4.22643
SNX18P3	0.801433	5.45332	2.55921	0.0335965	0.149967	-4.89055
ERRFI1	0.800953	0.620763	1.85402	0.100727	0.276068	-5.13646
ISCU	0.800778	6.12473	3.36408	0.00982303	0.0790714	-3.65364
DNAH7	0.800133	-0.740086	1.13034	0.290973	0.507125	-5.83611
PET100	0.799883	4.02815	3.93773	0.00428061	0.0505948	-2.55102
HAUS8	0.799825	3.47773	3.67439	0.00623268	0.0619334	-2.84677
KLHL3	0.799282	3.19873	3.04611	0.0158508	0.0994457	-3.76757
INHBC	-0.798989	0.691634	-0.885213	0.401779	0.610881	-6.31495
NFKB2	-0.797981	3.56645	-3.12223	0.0141208	0.0938726	-3.71854
GBE1	0.797773	5.76958	1.93407	0.0890352	0.259163	-5.87333
KLRD1	-0.797703	1.55225	-1.51992	0.166891	0.370571	-5.75961
CALM2P2	-0.797662	-0.584662	-1.68491	0.130368	0.3211	-5.17916
IL12A	0.79739	2.78813	2.42514	0.0414161	0.168795	-4.665
PAPPA	0.79732	-1.04367	1.12092	0.294735	0.510764	-5.79918
TSKU	-0.797007	2.28327	-2.40412	0.0427992	0.171901	-4.60328
ITGB2	0.796771	6.44597	1.91173	0.0921601	0.264635	-5.92279
NMT2	-0.796563	2.06048	-3.05671	0.0155971	0.0986911	-3.54393
TIMELESS	0.796428	6.15277	4.75243	0.00142726	0.0297939	-1.59759
TSPAN14	-0.796152	6.13864	-4.00377	0.00390179	0.0484894	-2.67617
GOLGA6L7P	-0.796115	0.599715	-2.78015	0.0238402	0.124429	-3.73239
AJUBA	0.796081	2.72043	2.56789	0.0331451	0.148895	-4.42917
C19orf44	0.795506	2.55292	3.18443	0.0128541	0.0900322	-3.43108
PKMP3	0.795084	-0.10507	1.31926	0.223468	0.439248	-5.72415
BAZ1A	-0.794281	7.73404	-5.81683	0.000392402	0.0150108	-0.166607
LDLRAD3	-0.794253	4.3391	-4.97272	0.0010784	0.0256399	-1.12864
ACSL4	-0.79394	3.11829	-2.14819	0.0638407	0.214834	-5.15543
THTPA	-0.793728	3.70329	-3.35808	0.00991097	0.0793528	-3.37582
AURKAPS1	0.793636	-0.501364	1.84831	0.101614	0.277784	-4.96536
NOC3L	-0.793627	4.88894	-5.35285	0.000675788	0.0200748	-0.701768
TRPM4	-0.793467	6.79592	-5.49715	0.000568914	0.0181876	-0.601298
GALM	-0.793123	1.50908	-1.58456	0.151597	0.350261	-5.66752
KIAA0355	0.793073	2.17468	2.97613	0.017637	0.104453	-3.68998
RFPL3	0.792521	-0.683069	0.998812	0.347038	0.56222	-5.9801
LNP1	0.792302	-0.314792	2.30501	0.0499706	0.187943	-4.32242
SPATA9	0.792066	-0.943677	2.09664	0.0691808	0.225299	-4.54267
GTF2IP12	0.792009	0.0379615	1.38277	0.203982	0.416863	-5.67024
HIPK3	-0.791801	5.59343	-5.99992	0.000319111	0.013445	0.0466964
KLKB1	0.791795	1.78399	1.57816	0.153053	0.351721	-5.72615
HNRNPA1P48	0.791217	0.804471	2.60368	0.0313484	0.144131	-4.03834
CYP2U1	0.790417	3.31999	4.34025	0.00245765	0.0392377	-1.83337
HES6	0.790338	3.97796	4.43059	0.00217701	0.0368674	-1.82273
MAPRE3	-0.790327	2.49395	-2.65457	0.0289629	0.138788	-4.25082
NCKAP1	0.790316	0.32031	2.47586	0.0382616	0.16135	-4.15818
FZD7	0.790221	2.92902	3.99699	0.00393894	0.0487878	-2.26261
LY75-CD302	-0.790209	-0.178073	-1.55578	0.158244	0.358365	-5.41538
NECAB1	0.790154	3.15858	4.5816	0.0017824	0.0334572	-1.46264
C21orf33	-0.789955	1.12953	-2.9567	0.0181692	0.106168	-3.54345
LIMK1	-0.789701	4.44997	-5.70385	0.000446755	0.016082	-0.195757
ALDH1L2	-0.789328	6.52814	-2.7846	0.0236769	0.124135	-4.57048
PFKFB3	-0.788818	4.74245	-6.06689	0.000296184	0.013125	0.208829
GTF2H3	-0.788746	5.42402	-3.28376	0.0110727	0.0838885	-3.74345
DCBLD2	0.78778	0.811178	1.3519	0.213262	0.428151	-5.83989
CERCAM	-0.787744	3.46614	-1.38585	0.203075	0.415981	-6.29947
PRDX3	-0.787612	7.32909	-4.01094	0.00386287	0.0483728	-2.64909
MT-ATP8	0.787607	5.27449	2.01139	0.0789865	0.242189	-5.72166
CACNA2D4	-0.787592	7.21586	-4.67822	0.00157106	0.031159	-1.68856
RABGAP1L	-0.787576	5.94627	-5.60996	0.000498248	0.0172867	-0.454035
FKBP11	0.787418	3.79531	2.33086	0.0479919	0.183273	-5.00786
LINC01372	0.787357	0.771244	2.62192	0.0304711	0.142061	-4.00514
HIF1AN	-0.787258	5.46472	-4.53275	0.00190083	0.0345575	-1.8738
PARD6A	-0.787246	-0.402437	-1.62634	0.142402	0.337814	-5.2861
CTD-2116N17.1	-0.786639	-0.000938874	-0.965729	0.362369	0.575257	-6.12279
CFAP53	0.786444	-0.3151	1.89572	0.0944638	0.267137	-4.92635
MAP3K6	0.786224	2.12357	1.99383	0.0811676	0.245492	-5.19934
MARCH5	-0.786222	4.96215	-4.2084	0.00293983	0.0428532	-2.29228
TOP2A	0.785837	7.44145	2.88961	0.0201388	0.112165	-4.38044
TESK2	-0.78542	2.7528	-3.80407	0.00517352	0.05602	-2.51839
MLC1	0.785313	7.8363	3.54311	0.00754367	0.068904	-3.33502
LILRB2	-0.784803	3.28528	-2.04107	0.0754281	0.236023	-5.34953
PIAS3	-0.78437	3.41299	-5.21202	0.000801644	0.0218243	-0.65419
CMAHP	-0.784184	2.59639	-3.29305	0.01092	0.0834686	-3.27064
RP4-583P15.14	0.783929	0.0957307	1.20627	0.262059	0.481112	-5.88821
SPATC1L	0.78365	4.89615	3.17642	0.0130103	0.0904541	-3.85618
RP1-13D10.2	0.783274	-0.074468	2.55955	0.0335787	0.149967	-3.97014
ARHGAP12	-0.783188	3.47964	-4.42702	0.00218741	0.0368674	-1.73824
PRKCH	-0.782924	0.549434	-2.40151	0.0429741	0.172113	-4.30863
TMED10	-0.782176	7.46958	-3.70876	0.00593112	0.0604686	-3.09949
FGD2	-0.781328	2.71441	-2.66763	0.0283814	0.136762	-4.27168
MT-ND6	0.781041	8.58779	4.97235	0.00107891	0.0256399	-1.20503
RP11-80H18.3	-0.780715	1.80482	-2.31772	0.0489881	0.185612	-4.65184
KLHL31	0.780457	1.66178	3.42652	0.00895467	0.0756667	-2.90555
ZNF708	-0.780395	2.3325	-3.1918	0.012712	0.0896632	-3.38097
TLR6	-0.780261	3.00645	-3.5352	0.00763149	0.0694228	-2.97186
KNL1	0.780224	4.18929	3.09104	0.0148045	0.0960715	-3.88239
RPS6KA2	-0.779847	-1.01582	-1.01316	0.340545	0.555725	-5.91427
SLC51A	-0.779592	1.72373	-2.52544	0.0354127	0.154571	-4.31607
CT45A3	-0.779535	5.11609	-4.08757	0.00347208	0.0459153	-2.48754
ARTN	0.779483	-0.0150367	1.74189	0.119571	0.304877	-5.19018
CA2	-0.779418	9.18081	-2.84121	0.0216963	0.117731	-4.33345
CT45A10	-0.779176	5.80379	-5.01927	0.00101731	0.0249793	-1.22129
IRF2BPL	-0.778643	2.39009	-3.41772	0.00907189	0.0761336	-3.04144
GPRC5A	0.778455	-0.621611	1.63144	0.141314	0.335945	-5.24612
COL9A3	0.778416	2.83763	1.90671	0.0928761	0.26551	-5.46082
LINC00176	0.777927	-0.0181314	1.75633	0.116972	0.30105	-5.16912
HMGB3	-0.77781	5.39327	-1.71757	0.124073	0.312276	-6.16123
RNF41	-0.777525	6.27686	-5.17033	0.000843664	0.0222987	-1.03169
ANKRD19P	0.777271	-0.638652	1.53502	0.163199	0.364599	-5.37059
MEF2C	-0.776288	7.43374	-4.43148	0.00217444	0.0368674	-2.03021
TOX2	-0.775362	2.15905	-2.34829	0.0467015	0.180813	-4.66761
SEMA3F	-0.775305	4.09834	-3.88949	0.00458218	0.0525405	-2.63643
MACROD1	-0.775013	2.94968	-1.95175	0.0866332	0.255597	-5.41765
KCTD12	-0.774602	5.15677	-6.2561	0.000240648	0.0119232	0.387173
FKBP5	0.774298	5.54933	6.83417	0.000131003	0.00875806	1.01659
SEZ6L	0.774201	2.85855	2.25515	0.0540211	0.196905	-4.94179
NOVA2	0.773625	0.0648786	1.09995	0.303244	0.51961	-5.99921
TLN2	0.773406	2.48529	0.954848	0.367521	0.579497	-6.58343
IRAK1	-0.77296	7.22584	-4.0884	0.00346812	0.0459153	-2.53776
MARCKSL1	-0.772527	5.55561	-3.34612	0.0100889	0.0798252	-3.65653
ATM	-0.772185	6.92061	-6.05673	0.000299543	0.0131437	0.0974149
TMOD2	-0.771818	3.87201	-2.44955	0.0398666	0.164906	-4.83625
NBAS	0.771322	4.81671	3.26178	0.0114432	0.0851844	-3.71191
MEIOC	-0.77051	-0.010188	-1.71962	0.123688	0.311767	-5.2213
CAMK1	-0.769681	5.78677	-3.1243	0.0140764	0.0938477	-4.01834
ITPR1	-0.769524	5.36411	-3.6189	0.00675445	0.0645035	-3.21855
OVOS2	0.769489	-0.292707	2.37075	0.0450902	0.177285	-4.22625
TBC1D10C	0.769413	4.88129	4.48332	0.0020294	0.0358597	-1.88593
PCK2	-0.769343	5.62523	-3.79988	0.00520454	0.0562652	-2.9618
UBL4A	-0.768577	6.15741	-5.17241	0.00084151	0.0222987	-1.02747
ANKRD55	-0.768161	0.125146	-1.02783	0.334002	0.550128	-6.08361
PLCD3	-0.768131	1.58782	-1.63763	0.140005	0.334313	-5.60931
CRIPAK	0.767949	2.59558	2.14443	0.0642155	0.215555	-5.06092
RGS1	-0.76794	2.26948	-1.47278	0.178902	0.387432	-5.95483
SH3GLB2	-0.767649	5.28521	-4.76632	0.00140197	0.0295526	-1.53163
DENND2C	-0.767069	-0.569312	-1.90889	0.0925652	0.265163	-4.8691
TXNIP	-0.766977	8.31238	-6.64317	0.000159476	0.00960217	0.844635
CDC45	0.766555	4.90177	5.48015	0.000580483	0.0184695	-0.539542
KIAA1429	0.766499	6.28732	4.01389	0.00384695	0.0483643	-2.66357
RPGR	0.766184	1.51589	3.14481	0.0136463	0.0923997	-3.31535
ITPRIP	-0.766106	3.89478	-2.38263	0.0442607	0.175132	-4.94517
ARHGAP19	-0.766081	4.75372	-2.91455	0.0193819	0.109899	-4.25149
SLC1A3	-0.765549	1.73553	-2.43735	0.0406331	0.167163	-4.45471
ASCC1	-0.765532	3.75489	-4.5193	0.00193492	0.0349665	-1.65734
PDZD8	-0.765524	4.51774	-6.30471	0.000228307	0.0115678	0.520054
TBCC	0.765187	6.23547	3.57968	0.00715125	0.0668197	-3.32157
UCHL5	-0.765132	6.48902	-2.4747	0.0383307	0.16142	-5.06084
TSPYL2	0.765083	3.70581	3.2692	0.0113167	0.0850305	-3.51604
RP11-231C14.4	0.765056	6.60943	3.74727	0.00561165	0.0587277	-3.06465
ZNF641	-0.764404	2.68923	-2.43847	0.0405625	0.166974	-4.62541
VWA8	-0.764309	4.26278	-5.21076	0.000802873	0.0218243	-0.800167
CCDC146	0.764244	1.47385	1.90918	0.0925228	0.26511	-5.20658
ATP11C	-0.764124	4.41752	-4.60803	0.00172169	0.0327885	-1.6443
CAMSAP2	-0.763861	3.02927	-2.62396	0.0303744	0.141948	-4.40024
SEMA7A	0.763805	2.87378	3.29677	0.0108595	0.0833435	-3.31566
GNRH1	0.763611	1.69327	2.82882	0.0221146	0.118868	-3.83724
CMTM1	-0.762848	-0.139413	-1.86213	0.0994778	0.274494	-5.00131
PLEKHH1	0.762591	3.51158	4.84707	0.00126426	0.0280594	-1.15931
HTRA4	0.762113	-0.953151	1.27502	0.237964	0.45476	-5.643
SERINC5	0.762023	3.88071	4.99838	0.00104424	0.0254048	-1.01933
FAM212A	0.762002	4.10743	4.19402	0.00299827	0.0432879	-2.18722
LILRA4	-0.761725	-1.7684	-0.762734	0.467441	0.666126	-6.02115
ZC3HAV1L	-0.761546	2.6998	-2.59942	0.031557	0.144662	-4.3762
CASP4	-0.76146	5.56877	-4.55038	0.00185713	0.0341375	-1.85687
TBC1D3I	0.76058	-0.0207267	1.78638	0.111728	0.293042	-5.1272
SLC15A3	-0.760411	3.17862	-2.14753	0.0639058	0.215	-5.16796
TSPAN2	-0.760325	1.24647	-1.13316	0.289854	0.506207	-6.17174
KIF5B	-0.760215	6.49044	-5.50516	0.00056355	0.0181876	-0.595318
BCAP31	-0.760043	7.09506	-4.21118	0.00292867	0.0427892	-2.36099
LINC00869	0.759823	5.55953	3.99276	0.00396231	0.0489438	-2.66778
FAM107B	-0.759778	7.88212	-5.52033	0.000553542	0.0180503	-0.53188
KLF12	-0.759524	1.6159	-2.97198	0.0177491	0.104823	-3.60059
PLPPR2	-0.759032	5.70373	-2.68004	0.0278395	0.135307	-4.71728
TMEM52B	0.758649	0.969391	2.18625	0.060159	0.208507	-4.70683
PTPN3	0.758589	0.171729	2.16263	0.062418	0.212631	-4.61068
ZBTB21	0.758257	4.22495	5.22229	0.000791648	0.0218145	-0.779271
TSPAN31	-0.758122	4.3988	-3.85163	0.00483485	0.0542335	-2.74326
FANCL	0.757759	4.86297	4.4686	0.00206949	0.0359913	-1.90482
SNX33	-0.757713	3.30727	-3.22071	0.0121708	0.0876622	-3.51514
AGAP7P	0.75723	2.45547	3.25017	0.0116441	0.0858098	-3.31219
SLC25A15	-0.756917	4.74081	-6.16206	0.000266664	0.012337	0.322247
CLGN	0.755453	3.98949	1.18474	0.27001	0.487484	-6.64333
CCR1	-0.755407	5.45237	-5.9764	0.000327622	0.0136328	0.0269597
TMEM163	-0.75523	-1.16723	-1.41861	0.193649	0.404626	-5.43931
LINC00959	-0.754723	0.865913	-2.41251	0.0422414	0.170806	-4.34394
DISP1	0.754214	2.45037	3.25062	0.0116364	0.0857998	-3.31071
RP11-176H8.1	0.754212	-1.33581	1.19967	0.264475	0.483013	-5.67095
FAM110A	0.753697	4.28646	3.43311	0.00886785	0.0755519	-3.36489
HLA-DQB1	-0.75298	0.471727	-1.40783	0.196709	0.408539	-5.71285
SPATC1	0.75288	0.74761	1.38619	0.202976	0.415896	-5.78787
OXTR	0.752628	-0.0119921	1.39689	0.199853	0.412265	-5.64507
ZNF280D	0.752556	5.34667	4.11542	0.0033408	0.0452989	-2.46918
ARHGAP23	0.752234	4.33843	4.42591	0.00219069	0.0368674	-1.89045
STK17A	0.752149	4.59743	3.48652	0.00819653	0.0723955	-3.33198
ERP29	0.752132	8.67847	4.19147	0.00300877	0.0433264	-2.29884
CASP1	-0.751737	5.35854	-4.18345	0.00304205	0.0433467	-2.37026
ARMC9	0.751055	1.93231	2.16225	0.0624552	0.212636	-4.91172
MMGT1	-0.751011	5.43613	-6.00476	0.000317392	0.013445	0.0626318
SMYD2	0.750913	5.33468	3.17675	0.0130038	0.0904541	-3.90435
ALDH3A1	-0.750739	-1.0413	-1.68228	0.130887	0.321949	-5.11586
ZNF319	-0.750116	3.00991	-3.92416	0.00436323	0.051166	-2.38556
PKD1L2	0.749984	1.16737	2.67224	0.028179	0.136248	-3.99254
LUC7L	0.749705	5.82654	5.52444	0.000550863	0.0180401	-0.558891
UBTD1	-0.749517	1.86609	-2.62956	0.0301113	0.141365	-4.1785
AC005363.9	0.749414	-0.041206	1.99417	0.0811252	0.245492	-4.82657
ACTG1P17	0.74905	0.472309	2.0402	0.0755301	0.236177	-4.84164
ADAM10	-0.748966	6.97209	-3.08565	0.0149261	0.0965682	-4.08598
PPIF	-0.748622	6.75568	-6.47933	0.00018941	0.0106857	0.592224
NUMB	-0.748163	5.67519	-6.76445	0.000140688	0.00894316	0.931115
ZNF417	0.747434	3.10707	3.14522	0.0136379	0.0923898	-3.59568
RP11-164J13.1	0.747011	5.00056	2.69832	0.0270612	0.13334	-4.62638
CTD-2521M24.4	0.746607	-0.691236	1.66812	0.133719	0.325969	-5.18647
ITM2C	0.746384	7.93898	3.45767	0.00855225	0.0739415	-3.46131
AC055876.1	-0.746285	1.1623	-2.30049	0.0503249	0.188588	-4.56617
SSPO	-0.745887	0.764794	-0.905002	0.391816	0.601403	-6.31172
ZHX3	-0.745729	4.4197	-2.05902	0.073352	0.232232	-5.5379
C17orf105	-0.745676	-0.733899	-1.89399	0.0947164	0.267469	-4.8662
PTPRU	-0.745623	2.32077	-2.59971	0.0315427	0.144646	-4.30638
FAM129B	-0.745457	3.15773	-3.50219	0.00800996	0.0715091	-3.05082
PPP2R3B	0.74489	4.87224	3.89362	0.00455552	0.0523689	-2.74852
SPTY2D1-AS1	-0.744461	0.176557	-2.15632	0.0630354	0.213695	-4.62086
FAM127C	-0.74446	3.32417	-2.7585	0.0246518	0.126481	-4.245
CTC-479C5.12	0.744321	3.45165	2.76653	0.0243478	0.125764	-4.2577
TLCD2	0.744088	-0.748762	1.90317	0.0933853	0.266105	-4.85094
MFSD8	0.743777	1.58188	2.76586	0.024373	0.125764	-3.91697
CXCL16	-0.743723	-0.530902	-2.0225	0.0776357	0.239898	-4.71063
PPP2R1B	-0.743695	4.38004	-4.89606	0.00118795	0.0271147	-1.24071
FAM160B1	-0.743449	3.79855	-4.57361	0.0018012	0.0335917	-1.5894
NDST1	-0.743332	5.57063	-5.04969	0.000979426	0.0244893	-1.1677
CELF6	0.742799	4.09175	1.44348	0.186751	0.396884	-6.34947
VASP	-0.742783	6.77567	-3.62714	0.00667413	0.0639307	-3.24577
AP2A2	-0.74183	5.68853	-4.29363	0.0026176	0.040868	-2.23305
RNF213	-0.741709	5.2185	-4.12518	0.00329609	0.0448395	-2.44307
NOS3	0.741688	0.779011	1.22646	0.254783	0.47336	-5.98364
PHYH	-0.741538	4.06535	-3.71749	0.00585705	0.0602094	-2.89102
SIDT2	-0.74139	4.81543	-3.42346	0.00899527	0.0758665	-3.46083
GPR150	0.741107	0.113286	1.96687	0.0846296	0.252353	-4.89087
PTPRE	-0.740861	6.19556	-5.27586	0.000741671	0.0210407	-0.89172
RP11-872J21.5	-0.740832	0.367642	-2.1956	0.0592878	0.206822	-4.59272
KLF5	-0.74076	1.36778	-1.5478	0.160132	0.360571	-5.69155
FAM43A	0.74053	6.9752	2.10296	0.0685037	0.224542	-5.62831
CHTF18	0.74033	6.31782	6.56577	0.000172911	0.0100072	0.688096
LRIT3	0.739994	0.542544	2.23688	0.0555852	0.200092	-4.55904
HCST	-0.739808	5.57596	-3.41063	0.00916764	0.0765934	-3.55801
ZNF35	0.739406	1.93987	1.87914	0.096908	0.270651	-5.33435
INO80D	0.739337	5.07635	4.82083	0.00130732	0.0284958	-1.43639
SARS	-0.739311	6.81633	-3.56375	0.00731942	0.0676437	-3.34253
MTND2P28	0.739171	2.1363	1.34675	0.214844	0.430105	-6.08846
ZNF618	-0.739093	2.02125	-2.90972	0.0195261	0.11039	-3.76742
ZNF331	0.738262	4.04205	2.73068	0.0257371	0.129531	-4.42756
ICAM5	0.738105	1.24661	1.67466	0.132403	0.323878	-5.49834
KCNJ14	0.738041	1.43148	1.81298	0.107273	0.287095	-5.338
FBLN1	0.738023	1.17551	3.08224	0.0150034	0.096712	-3.35684
HSD17B13	0.737971	0.991948	2.54047	0.0345924	0.152687	-4.16777
ITPK1	-0.737851	4.85436	-5.19775	0.000815757	0.0219017	-0.901996
IFIT5	-0.737826	1.02623	-2.78942	0.0235011	0.1236	-3.78686
PRKCA	-0.737769	4.70358	-4.28982	0.00263115	0.0409843	-2.14104
BBS12	0.737506	1.76856	2.72744	0.0258664	0.129835	-4.00922
ZNF442	0.737201	0.970709	2.97589	0.0176435	0.104453	-3.48854
GDI2	-0.737148	8.8723	-4.86706	0.00123249	0.0275811	-1.32582
ANKRD34A	-0.737051	0.548669	-2.25912	0.0536871	0.196365	-4.52623
MRPS16	-0.737046	6.14466	-4.702	0.00152334	0.0308907	-1.66853
TSSK6	0.737003	1.88119	3.13593	0.013831	0.0929366	-3.39056
LOXL3	-0.736468	3.12603	-2.26823	0.0529278	0.194567	-4.97329
DDAH2	0.736127	3.72337	3.19269	0.0126951	0.0896198	-3.63914
C16orf74	0.735756	4.51035	4.55109	0.00185538	0.0341375	-1.73901
C4orf19	0.735656	-0.0359182	1.56021	0.157204	0.357515	-5.43305
RAB29	-0.735389	5.69702	-4.72094	0.00148645	0.0305178	-1.62575
LOXL2	-0.734972	0.661463	-1.44591	0.186088	0.396353	-5.69699
ETFA	-0.733756	6.30282	-4.98907	0.0010565	0.0254678	-1.27567
FBP1	-0.733503	4.1085	-2.18126	0.0606299	0.20952	-5.2987
LONRF3	-0.733322	2.84028	-3.66334	0.00633299	0.062568	-2.7466
NAV1	-0.73314	2.90372	-2.9946	0.017146	0.103053	-3.79339
SIK2	-0.733072	4.01777	-3.03846	0.0160366	0.0996269	-3.93621
KCNK12	0.732708	-0.583632	1.57959	0.152727	0.351523	-5.32086
SIGLEC12	-0.732078	4.89435	-5.87925	0.000365517	0.0144773	-0.0384823
SIAE	-0.732007	3.89389	-3.37823	0.00961864	0.0782743	-3.38208
FAM46A	0.731874	7.45494	5.26067	0.00075548	0.0212451	-0.889782
NPLOC4	-0.731832	6.72904	-4.83694	0.0012807	0.0282237	-1.4807
RBM15	0.731574	4.26326	5.191	0.000822529	0.0219129	-0.827188
ATP6V1C2	0.731558	1.59059	2.5434	0.0344348	0.152273	-4.26505
RIMKLB	0.731449	4.08072	3.74163	0.00565723	0.0589916	-2.85719
MT-ND5	0.73118	10.716	4.94302	0.00111947	0.0261604	-1.09151
FAM122C	-0.731101	0.750917	-1.85149	0.101118	0.276841	-5.16299
MSX2	-0.730853	1.26468	-2.53808	0.0347213	0.153104	-4.21772
CCDC144B	-0.73084	3.79253	-4.72306	0.00148239	0.0305178	-1.37992
EPGN	-0.730788	-0.97207	-0.960793	0.364699	0.577659	-5.97166
TBRG1	-0.730708	5.49831	-5.59525	0.000506891	0.0173735	-0.450137
STOX2	-0.730539	2.88277	-3.74597	0.00562209	0.0587912	-2.62948
OTUB2	-0.730439	0.526749	-1.69783	0.127843	0.317224	-5.34096
TRDMT1	-0.730235	3.44658	-2.17823	0.0609165	0.209778	-5.17537
MYO18A	0.730233	7.07306	2.48837	0.0375213	0.159419	-5.02833
LRP5L	0.730005	3.48294	3.16718	0.013193	0.0909815	-3.6335
CRIP1	-0.729967	4.36661	-3.08489	0.0149433	0.0965682	-3.92364
IDH1	-0.729904	6.19663	-3.66997	0.0062726	0.0621949	-3.18283
CGREF1	0.729479	5.1086	5.42964	0.000616414	0.0188533	-0.628136
ECHDC2	0.728901	4.50052	3.88455	0.00461436	0.0526845	-2.71067
RHOXF2	-0.728814	4.83346	-1.34377	0.215765	0.430965	-6.5949
CORIN	0.728259	-0.800916	1.43759	0.188364	0.398859	-5.47058
RAB11FIP3	0.728072	6.24386	6.21091	0.000252782	0.0121281	0.275571
WASH2P	0.727818	4.68458	2.87474	0.0206044	0.113616	-4.30524
SLCO4C1	-0.727536	1.27436	-1.366	0.20898	0.422523	-5.90694
PRRG4	-0.727284	4.06851	-3.03319	0.0161657	0.0999339	-3.95456
ZNF286B	-0.727121	-0.287918	-1.71109	0.125299	0.313879	-5.18969
DGKE	-0.726603	4.69705	-3.71679	0.00586288	0.0602094	-2.99277
C15orf57	0.726423	4.95082	4.54659	0.00186644	0.0341735	-1.80526
SALL2	0.726328	0.362864	1.8645	0.0991168	0.273902	-5.07886
ARMC4	0.72602	-1.84383	0.51162	0.622691	0.782166	-6.17633
ZBTB5	0.725412	4.61778	5.5934	0.000507993	0.0173735	-0.359576
SEMA4A	-0.725318	6.09564	-6.40329	0.000205368	0.0111464	0.503729
FRAT2	-0.725073	5.51539	-4.82099	0.00130706	0.0284958	-1.47567
MARK2	-0.725028	5.25983	-4.77419	0.00138784	0.029392	-1.51931
ANKRD24	0.724523	-0.654903	2.09885	0.0689438	0.225226	-4.58086
IER5	0.724492	7.18136	2.85277	0.0213133	0.116284	-4.44868
TP53INP1	0.723069	5.18584	1.89716	0.0942553	0.266958	-5.88389
SHMT1	0.723019	3.42195	1.37652	0.205831	0.418805	-6.30116
TGFB1I1	-0.722876	-0.94635	-1.33365	0.218917	0.433603	-5.57485
RGPD5	0.722824	0.695301	2.23889	0.0554112	0.199765	-4.58118
STAT5A	-0.722337	4.55292	-5.52512	0.000550421	0.0180401	-0.437287
FCER1A	0.722115	0.800678	1.68873	0.129618	0.319687	-5.40028
TRIM9	0.721985	3.08123	4.36027	0.00239226	0.0387934	-1.76264
METTL16	0.721888	4.44855	3.47378	0.00835158	0.0727688	-3.32933
TCOF1	0.721627	5.6345	4.15502	0.00316323	0.0440588	-2.43286
MS4A4A	-0.721501	0.87306	-1.19479	0.266275	0.484237	-6.03656
TFEC	0.720487	4.53308	1.98655	0.0820892	0.247244	-5.66409
MSR1	0.719555	-0.34028	2.1783	0.0609107	0.209778	-4.50913
MCMBP	-0.719544	6.62683	-5.97551	0.00032795	0.0136328	-0.00678428
CD244	-0.719332	4.55167	-3.69982	0.00600801	0.0607451	-2.99829
CLOCK	0.719313	3.0757	2.75009	0.0249749	0.12736	-4.21132
NMUR1	-0.719296	3.47729	-4.29428	0.00261531	0.040868	-1.92889
SLC25A40	-0.719256	6.17439	-3.31711	0.0105345	0.081856	-3.72919
NDFIP2	-0.719204	5.5631	-3.66954	0.00627646	0.0621949	-3.15743
GM2A	0.718902	6.88137	5.4035	0.000635955	0.0193189	-0.720794
ANKRD16	-0.717933	2.95765	-2.49282	0.0372621	0.159084	-4.59276
PCSK5	-0.717399	1.56298	-2.97613	0.0176369	0.104453	-3.58574
IL21R	-0.717017	2.68333	-2.85833	0.0211316	0.115715	-3.96651
KMT5C	0.716142	5.04731	4.02693	0.00377758	0.0480774	-2.57109
CABP1	-0.715881	-0.416253	-1.4489	0.185277	0.395314	-5.51572
PITPNC1	-0.715724	6.33377	-3.42775	0.0089384	0.0756667	-3.55824
CDK18	0.715721	5.43385	4.70572	0.00151602	0.0308907	-1.62953
ZNF785	-0.715416	3.57431	-2.48776	0.0375571	0.159419	-4.72019
CHAC1	-0.715381	4.23882	-1.2786	0.236763	0.453636	-6.57762
STRBP	0.715346	5.85571	4.15017	0.00318444	0.0441852	-2.45178
C3orf62	-0.714916	3.36162	-2.73698	0.0254872	0.128844	-4.28675
TK2	-0.714421	4.42122	-5.32371	0.000699935	0.0203171	-0.677556
SLC35C1	-0.714318	4.0667	-3.30998	0.0106473	0.0824936	-3.52009
PPFIA4	-0.714305	4.32278	-3.43315	0.00886739	0.0755519	-3.3724
CCDC102A	0.713734	3.53002	2.14915	0.0637443	0.214725	-5.23666
C4orf46	0.713671	5.68676	4.61503	0.00170598	0.0326299	-1.77398
GCLM	-0.71367	3.95685	-2.85051	0.0213874	0.116575	-4.22274
VAT1L	-0.713599	7.47133	-5.38978	0.000646489	0.0195505	-0.72056
ARR3	-0.713465	-0.648354	-1.60891	0.146173	0.343124	-5.27254
CDK2AP1	-0.713309	5.16262	-4.00982	0.00386891	0.0483728	-2.60879
TMED8	-0.713046	6.57487	-4.4948	0.00199871	0.0356871	-1.96244
CBFA2T3	0.712707	5.67619	3.58231	0.00712394	0.0666522	-3.29908
ELK3	-0.712598	3.80708	-4.56891	0.00181237	0.0336489	-1.59807
ZDHHC1	-0.712565	0.625556	-1.9327	0.0892231	0.259571	-5.02469
SLC37A4	-0.712558	3.6024	-3.0101	0.016745	0.101598	-3.90323
SCD5	0.712385	3.30499	3.6972	0.00603079	0.0609179	-2.78138
PLA2G4B	0.711972	3.86626	2.43557	0.0407468	0.167564	-4.85968
DNAJC4	-0.711779	4.84726	-5.47379	0.000584877	0.0185216	-0.541921
ANKRD63	-0.711583	-0.369704	-1.93404	0.0890385	0.259163	-4.86319
ZNF337	0.711562	5.98075	2.8336	0.021952	0.118349	-4.48769
PDE3B	-0.711547	5.12762	-3.88491	0.00461199	0.0526845	-2.79249
PVR	-0.711487	4.16164	-2.6264	0.0302594	0.141664	-4.61331
PGD	-0.71137	7.91277	-4.16521	0.00311922	0.0437691	-2.39287
HDX	-0.711306	1.02437	-2.01903	0.0780551	0.240555	-4.96678
DUSP5P1	-0.711218	1.83315	-3.20127	0.0125319	0.0889163	-3.28148
SYTL2	0.711146	-0.80149	1.58148	0.152297	0.350933	-5.28578
SLC9B2	-0.711139	5.05957	-5.3386	0.000687482	0.0202875	-0.741379
PTGFRN	0.711027	5.00503	2.20795	0.0581546	0.204892	-5.39541
ZNF212	0.710816	3.85365	4.97679	0.00107291	0.0256333	-1.04478
COL19A1	-0.71076	-0.578121	-1.66585	0.134177	0.326621	-5.20688
VCL	-0.710184	5.3484	-6.09768	0.000286256	0.0128119	0.180793
IFNGR1	-0.709812	5.70955	-4.23857	0.00282111	0.0422149	-2.31511
HSPB1	0.709754	8.17252	4.23824	0.0028224	0.0422149	-2.26931
INCA1	-0.709467	2.63991	-2.929	0.0189571	0.108359	-3.84747
NLRC4	-0.708272	-0.0916163	-1.90097	0.0937026	0.266387	-4.95381
HTATIP2	-0.707836	4.96296	-4.69438	0.00153845	0.0308907	-1.59931
TMEM135	-0.707325	4.11127	-2.89887	0.0198542	0.111289	-4.17462
NPM1P27	0.707179	-1.14582	1.7383	0.120226	0.305866	-5.02471
UPK3A	0.706936	3.25512	2.77343	0.0240891	0.125075	-4.20894
TNFRSF6B	0.706697	0.999903	1.69757	0.127894	0.317224	-5.42365
TRIM74	0.706209	0.595863	2.05422	0.0739015	0.233102	-4.84187
CALM1	-0.706073	7.59829	-5.5694	0.000522482	0.0174947	-0.484375
FICD	0.705741	1.20761	2.81441	0.0226117	0.120752	-3.77835
IL9RP3	-0.705727	0.399321	-2.15151	0.0635101	0.214404	-4.6644
RP11-426C22.5	0.705606	0.742465	1.60862	0.146238	0.343216	-5.49978
GPM6B	0.704791	2.60094	2.63547	0.0298356	0.140612	-4.30168
KANK2	-0.704539	2.16151	-3.25488	0.0115621	0.0853463	-3.25415
NRG4	-0.704415	3.61732	-2.35607	0.0461373	0.179665	-4.9355
S1PR3	-0.704378	4.09728	-2.79164	0.0234207	0.123322	-4.34183
FAM126A	-0.704178	5.05788	-4.72686	0.00147512	0.0304714	-1.56508
ETFBKMT	-0.704009	1.40105	-2.57184	0.0329419	0.148327	-4.18857
VIPR1	0.703933	-1.09433	1.28565	0.23441	0.451861	-5.6095
GIPR	-0.703926	4.42665	-3.97955	0.00403637	0.049304	-2.55742
CARS	-0.70377	6.3246	-3.73849	0.00568279	0.0590595	-3.07969
SCIMP	-0.703759	1.9775	-1.85333	0.100833	0.276247	-5.37899
FAM175A	-0.703679	5.58272	-3.7697	0.00543406	0.057658	-3.00645
TVP23A	0.70352	-0.263391	1.28626	0.234208	0.451567	-5.73795
AVIL	-0.702806	1.23312	-1.65524	0.136342	0.329399	-5.52235
CTNNA2	0.702638	-0.425451	1.37547	0.206144	0.419237	-5.60499
RYR3	0.702483	1.2636	1.49767	0.172469	0.378424	-5.73895
RAB43	-0.702395	3.16092	-2.81397	0.0226269	0.120752	-4.12666
HIST1H4C	0.702111	-1.34159	1.23101	0.253166	0.471545	-5.63531
CH507-42P11.1	-0.702002	-2.65945	-0.386991	0.708821	0.840492	-6.11892
POMK	-0.701529	0.869493	-1.86096	0.0996565	0.274761	-5.17011
BCL9L	-0.70147	3.21227	-3.40056	0.00930535	0.0769353	-3.21854
P2RY6	-0.701371	3.08081	-2.50354	0.0366434	0.157393	-4.6
COPRS	0.701106	4.98972	3.96818	0.00410125	0.0495802	-2.6521
PCOLCE	0.7006	1.69542	2.06575	0.0725887	0.231264	-5.01537
BCRP2	0.700571	0.0671756	1.70088	0.127253	0.316589	-5.26065
IDI1	-0.700456	5.95738	-1.72088	0.123452	0.311401	-6.19216
C2orf48	0.699925	2.63004	2.08302	0.0706639	0.228243	-5.16079
OGDH	-0.699802	5.11178	-2.70378	0.0268328	0.132917	-4.6314
DOCK10	-0.699759	6.78043	-3.17272	0.013083	0.0906716	-3.95346
RAB6A	-0.699479	6.28908	-5.58406	0.000513579	0.0174137	-0.494971
BCO2	-0.699053	-0.274778	-1.31	0.226438	0.442237	-5.70749
DFNB59	0.699009	-0.871168	1.37076	0.207549	0.420961	-5.54229
JDP2	-0.698833	5.26961	-2.05647	0.073644	0.232882	-5.65473
APOBEC3B	-0.698726	3.09496	-2.25238	0.0542551	0.197367	-4.9922
AGRN	0.698677	5.46084	2.32566	0.0483832	0.184087	-5.25927
KIF22	0.698355	6.31496	3.4416	0.00875737	0.074895	-3.5369
SHE	0.69785	0.717732	2.81272	0.0226706	0.120839	-3.70137
TRIP10	-0.697765	3.27543	-2.6036	0.0313522	0.144131	-4.48031
SLC14A1	0.697669	0.464276	1.9026	0.0934671	0.266225	-5.04138
CYP3A5	0.697443	2.28604	2.23283	0.0559381	0.200985	-4.86966
PIP5K1B	0.6966	1.63264	2.57527	0.0327662	0.148232	-4.22319
TSSK5P	-0.696475	-0.346097	-2.14667	0.0639917	0.215147	-4.55545
GRIN3B	0.696454	1.68367	2.79953	0.0231369	0.122451	-3.88215
SCAPER	0.69642	3.01405	2.39718	0.0432655	0.172687	-4.75272
CDC123	-0.69623	6.45323	-4.99568	0.00104778	0.0254158	-1.26736
PRAF2	-0.696054	3.39015	-3.8061	0.00515858	0.0560062	-2.63287
USP51	0.695941	1.3953	2.74068	0.0253413	0.128545	-3.92469
HEXIM2	-0.695876	1.00693	-1.93718	0.0886078	0.258573	-5.08425
ZNF211	0.695822	3.35573	3.4384	0.00879889	0.0751543	-3.18726
TAS2R5	0.695751	0.844706	1.40755	0.196788	0.408641	-5.77886
CPSF2	-0.695638	6.07994	-5.94301	0.000340135	0.0139238	-0.0447648
SLC35G2	0.695453	1.13809	2.96125	0.018043	0.105838	-3.53876
CUL5	-0.694977	5.02642	-4.80602	0.00133233	0.0287146	-1.45201
RP11-456P18.2	0.694912	-0.157842	1.61797	0.144202	0.34046	-5.33702
EVI2A	-0.694848	7.74643	-5.38493	0.000650257	0.0196202	-0.714222
BMS1P1	-0.69431	2.94684	-3.3615	0.00986069	0.0791863	-3.22913
RPS6KA5	-0.694094	3.1441	-1.34174	0.216394	0.431278	-6.28975
C6orf163	0.693696	1.28903	2.29087	0.0510879	0.190227	-4.60355
SEC16B	0.693628	2.7357	3.35329	0.00998187	0.0795238	-3.2031
VGLL3	-0.693611	-0.619484	-1.33138	0.219629	0.434133	-5.62786
RP1-152L7.5	0.693574	0.286199	0.826036	0.432647	0.637175	-6.29697
SPIRE1	-0.693168	3.96153	-4.26455	0.00272303	0.0415951	-2.06048
NRIP3	-0.692781	3.76489	-3.31893	0.010506	0.0816813	-3.45071
PAQR8	-0.692739	4.18551	-3.06883	0.0153124	0.097765	-3.91974
LHFPL2	0.692266	4.79034	5.87093	0.000368981	0.0145715	-0.0369779
GPC2	-0.692084	1.19002	-2.64596	0.0293531	0.139582	-4.03776
SLC11A1	-0.691954	3.75943	-3.51801	0.0078261	0.0703825	-3.14147
DNM1P47	-0.691726	3.73231	-2.76585	0.0243731	0.125764	-4.31387
SOCS5	0.69167	3.4223	3.85704	0.00479785	0.0540443	-2.56249
CLEC1B	-0.691656	5.08985	-4.01612	0.00383503	0.0483126	-2.59241
IQCK	0.691509	0.664609	2.31348	0.0493139	0.186203	-4.46288
ZNF268	0.691498	4.04792	3.94432	0.00424107	0.0504498	-2.54695
PARVB	-0.691356	5.65793	-4.16436	0.00312287	0.0437691	-2.42131
LTK	0.691282	1.35455	2.02806	0.0769678	0.238726	-5.01141
SLC25A1	-0.691194	6.20198	-2.75501	0.0247854	0.126778	-4.61758
TCTEX1D1	0.690923	2.85243	2.93725	0.0187187	0.107823	-3.87446
TRIM21	-0.690853	4.8126	-4.48379	0.00202812	0.0358597	-1.87787
SLC25A30	-0.690777	4.36868	-2.93313	0.0188371	0.108195	-4.16511
SNURF	-0.690554	0.978796	-1.95727	0.0858967	0.254164	-5.04971
UCP2	-0.690536	4.82463	-2.03559	0.0760729	0.237101	-5.63501
FUT4	-0.689967	7.59975	-2.11885	0.0668281	0.220467	-5.58147
GTF2A1	-0.689967	4.98605	-4.26149	0.00273438	0.0416737	-2.21939
ARL10	0.689752	1.17692	1.17723	0.272828	0.490133	-6.11087
METTL18	0.689751	3.87552	4.8428	0.00127115	0.0280961	-1.23088
KRT8P33	-0.689416	1.13578	-2.40237	0.0429163	0.172113	-4.406
PPP2R3A	0.689386	3.15541	3.49211	0.00812949	0.0723311	-3.06686
STRIP2	0.68922	2.44685	1.53781	0.162526	0.363826	-5.90373
RPP21	0.689111	4.14625	4.14737	0.00319673	0.0441852	-2.26358
TCTE3	0.688444	2.18051	3.39262	0.00941546	0.0773693	-3.04512
PCDHB1	-0.688401	0.678625	-2.01531	0.0785074	0.241216	-4.91296
DIXDC1	-0.688232	3.29699	-3.04062	0.0159839	0.0995899	-3.79681
ZNF154	0.68817	0.537943	2.10571	0.0682112	0.22393	-4.75564
LIME1	0.688074	3.99095	2.41041	0.04238	0.171087	-4.92298
ACVR1	-0.687533	1.38668	-2.51139	0.0361977	0.15648	-4.28026
ZNF652	0.687438	4.61828	2.5307	0.0351233	0.153997	-4.84006
RANBP6	0.687344	5.45293	3.4906	0.00814747	0.0723519	-3.42562
WDR19	0.687309	3.69614	3.70232	0.00598639	0.0606666	-2.84758
CD82	-0.686623	3.13702	-1.80219	0.109059	0.289623	-5.67309
AC004893.11	0.686309	5.01695	5.09936	0.000920826	0.0236857	-1.05281
NKD2	0.686053	4.61073	4.22933	0.00285691	0.0423224	-2.21719
AC000367.1	0.685708	-0.651582	2.01924	0.0780297	0.240555	-4.69807
BACE1	-0.684764	5.51607	-3.79687	0.00522697	0.0563233	-2.96054
EPOR	0.684755	4.41586	3.90747	0.00446718	0.0519315	-2.66367
SLC39A13	-0.68451	4.11209	-4.27013	0.00270246	0.0415171	-2.07841
SYK	-0.684189	7.18694	-2.72194	0.0260878	0.130507	-4.65598
PLCB3	-0.684188	5.07703	-5.025	0.00101004	0.0249758	-1.15923
RELA	-0.683945	4.84958	-5.65851	0.000470851	0.0167365	-0.308172
PTGER2	-0.683844	4.62364	-3.02381	0.0163986	0.100632	-4.06167
VENTX	-0.683828	1.03999	-1.98504	0.0822813	0.247544	-5.01942
DLAT	-0.683722	6.06744	-3.79159	0.0052666	0.0564481	-2.9956
RP11-44F14.1	-0.683677	0.763544	-2.02122	0.07779	0.240002	-4.91869
VBP1	-0.683057	6.22628	-4.2121	0.00292498	0.0427818	-2.37117
IDE	-0.683026	4.18319	-5.00717	0.00103282	0.0252139	-1.05995
TMEM9B	-0.682375	4.52304	-3.82446	0.00502535	0.0552172	-2.80514
KDELC1	-0.681894	0.928416	-2.4597	0.0392394	0.163319	-4.28255
RASSF7	0.681227	3.59285	2.72824	0.0258343	0.129785	-4.34665
IDH3G	-0.681159	5.41625	-6.3207	0.000224401	0.0115001	0.439261
SUFU	-0.680803	3.47954	-3.29465	0.0108939	0.083434	-3.4343
RP11-111M22.2	0.680715	1.82603	2.23324	0.0559028	0.200912	-4.78637
PLEKHG3	0.68069	2.49477	2.00754	0.0794592	0.243085	-5.24852
SYNE1	-0.680169	2.45066	-3.05955	0.01553	0.0985452	-3.60931
BMP8B	-0.68015	5.50779	-2.68229	0.0277426	0.135145	-4.70259
MFSD13A	-0.680098	3.63178	-3.95905	0.00415416	0.049803	-2.44939
HEXDC	0.680081	5.00967	5.53678	0.000542908	0.0179106	-0.48105
MTHFD1	0.679955	3.60605	3.26405	0.0114044	0.0850703	-3.50576
TMEM140	-0.679717	2.70773	-1.98379	0.0824409	0.247969	-5.32368
TPMT	-0.679622	3.36639	-3.19476	0.0126556	0.0894728	-3.56856
COL24A1	0.678851	5.8029	3.59608	0.00698237	0.0659051	-3.28505
ATP11A	-0.678606	5.51197	-2.19646	0.0592081	0.206701	-5.46339
GLB1L	0.678537	0.988085	2.14932	0.0637274	0.214725	-4.76661
CCDC144A	-0.678467	0.755395	-1.81091	0.107613	0.287375	-5.22215
DRAXIN	0.677632	-0.778748	1.3079	0.227117	0.443113	-5.63169
BCOR	-0.677453	5.91213	-4.24721	0.00278806	0.0420914	-2.31239
ZNF10	0.677282	2.63482	3.75542	0.00554644	0.0583636	-2.57159
CPAMD8	0.677086	-1.31312	0.709622	0.498029	0.688859	-6.13057
RP11-435I10.4	0.676883	-0.541103	0.700623	0.503336	0.69323	-6.25815
RP11-977G19.10	-0.676433	3.19287	-3.17736	0.0129918	0.0904541	-3.5624
RP4-740C4.5	0.676388	-0.481009	1.8795	0.0968538	0.270651	-4.92471
SPAG4	-0.676213	0.870256	-1.57343	0.154137	0.353469	-5.56918
ADGRD1	-0.676042	2.20944	-2.74829	0.0250445	0.127569	-4.05402
NUP58	-0.676028	6.12911	-4.65229	0.00162497	0.031789	-1.73862
CAMSAP1	-0.67594	4.95351	-3.33454	0.0102644	0.080631	-3.61804
MED16	0.675721	5.1759	4.84817	0.00126249	0.0280594	-1.41012
MS4A2	-0.675701	0.305182	-1.78833	0.111397	0.292762	-5.17782
TUBA3D	-0.675641	-0.510918	-1.83668	0.103444	0.280555	-4.98098
PARP4	-0.67559	5.68833	-5.32243	0.00070102	0.0203171	-0.814499
FGF23	0.675486	-0.00929934	1.38867	0.202249	0.415173	-5.65627
POMGNT2	0.67548	2.50537	2.23553	0.0557025	0.200353	-4.90561
ZNF396	0.675459	0.549896	1.68325	0.130696	0.321637	-5.36537
PRICKLE4	0.675261	3.97663	2.33526	0.0476624	0.182742	-5.03721
NREP	0.675236	6.24528	3.12991	0.0139574	0.093469	-4.02482
INSR	0.675017	6.01471	4.0393	0.00371297	0.0477058	-2.62216
GSTZ1	-0.674955	3.46892	-1.2741	0.238276	0.455108	-6.43785
PTPDC1	0.674479	3.05488	2.77186	0.0241477	0.125282	-4.1734
BLM	0.674105	4.53062	3.7694	0.00543644	0.057658	-2.8896
PLA2G4A	-0.67398	4.1012	-3.70535	0.00596032	0.0606205	-2.91713
CLDND2	0.673128	0.673793	1.6977	0.127868	0.317224	-5.36686
OGT	-0.672572	8.83719	-2.115	0.0672307	0.221111	-5.49825
CD300A	0.672249	4.27691	2.88055	0.0204213	0.11298	-4.23233
BEND3P3	-0.672197	0.839028	-2.39289	0.0435564	0.173368	-4.37052
LIMA1	-0.671926	4.50609	-3.09245	0.0147727	0.0960131	-3.93596
ENC1	-0.671828	3.83786	-4.09645	0.00342963	0.0457869	-2.28396
ANKRD6	-0.671685	1.69881	-2.22381	0.0567322	0.202328	-4.77778
GPATCH2L	-0.671517	5.31061	-5.08498	0.000937384	0.0239738	-1.10152
BPNT1	-0.671357	5.13553	-3.11048	0.0143743	0.0947954	-3.99086
MYO1E	-0.671149	2.06616	-1.9008	0.0937275	0.266401	-5.32603
MPV17L	-0.671131	3.24242	-3.48201	0.00825106	0.0724572	-3.0989
AP3M1	-0.670751	5.61682	-4.44913	0.00212384	0.0363271	-2.006
P2RY2	0.670589	5.0809	4.91727	0.00115648	0.0267238	-1.30579
USP32P3	0.670111	0.596901	1.42603	0.191567	0.40228	-5.7119
SELM	0.670108	-0.328089	1.36832	0.208281	0.421681	-5.62983
QPCT	-0.670054	0.875121	-2.14053	0.064607	0.216329	-4.76018
GBAP1	0.670024	3.40823	1.76552	0.115344	0.298519	-5.77967
PICALM	-0.669999	5.88969	-5.27334	0.000743943	0.0210407	-0.888332
ALDOA	0.669994	9.13296	2.4837	0.0377959	0.159989	-4.90194
CCPG1	-0.669924	7.12863	-2.49652	0.037047	0.158468	-5.01412
LMO7	-0.669837	3.65447	-2.93927	0.0186609	0.107537	-4.0258
FAM204A	-0.669368	4.91888	-4.11022	0.00336491	0.045336	-2.43338
FOXO3B	-0.668813	0.670198	-1.98173	0.0827041	0.248649	-4.96142
FDX2	0.668791	2.5009	2.64577	0.0293615	0.139582	-4.26763
SDHA	0.667897	6.24609	3.89116	0.00457138	0.0524615	-2.84832
PDE8A	0.667392	3.81038	4.34497	0.00244207	0.0391285	-1.9176
YPEL2	-0.667387	3.93983	-3.22771	0.0120435	0.0874168	-3.62632
WDR5B	0.667383	4.5767	3.43875	0.0087943	0.0751543	-3.40481
POTEB3	0.667303	1.00919	2.62765	0.0302009	0.141538	-4.0363
CCT8P1	-0.667183	-1.04842	-1.38412	0.203584	0.416504	-5.49961
NECAB3	-0.666977	4.36632	-2.46322	0.0390241	0.162939	-4.90604
EYS	0.666937	0.834519	2.11827	0.0668892	0.22056	-4.78691
STX12	-0.66693	4.72254	-3.93312	0.0043085	0.0506681	-2.67119
ADORA2A	0.666824	2.86531	2.15051	0.0636092	0.214539	-5.10435
RP11-2C24.9	0.666742	6.13396	3.00287	0.0169308	0.102308	-4.224
TRPC1	0.666678	0.777682	1.41987	0.193293	0.404296	-5.75104
CAP1	-0.666596	7.85743	-2.64221	0.0295249	0.139901	-4.752
FBXL13	-0.666395	2.64353	-3.11486	0.0142793	0.0943541	-3.55742
SSR4	-0.66634	7.82233	-3.66398	0.00632721	0.062568	-3.15128
PPP2CA	-0.666168	6.83517	-3.07376	0.0151981	0.0973125	-4.10858
MYH15	0.66614	-0.802985	1.39566	0.20021	0.412684	-5.52252
DONSON	0.665584	4.65984	4.63053	0.00167175	0.0321918	-1.6502
C1QTNF7	0.665517	1.05235	2.21327	0.0576739	0.204001	-4.68088
PTCD2	-0.665488	4.27066	-3.58644	0.00708117	0.0664562	-3.12812
SNX25	0.665465	1.39407	1.89627	0.0943847	0.267137	-5.21202
VAMP5	0.665341	1.7197	1.59938	0.148276	0.345421	-5.68649
ABCA10	0.665155	0.916263	1.24292	0.248974	0.467353	-5.98963
RP11-694I15.7	0.665153	0.28207	2.02128	0.0777832	0.240002	-4.83884
LCOR	-0.664979	4.83736	-5.53808	0.000542079	0.0179106	-0.459382
LPCAT3	-0.664702	4.89638	-3.52616	0.00773316	0.0698771	-3.31363
HMGN2	0.664418	9.69164	4.71176	0.0015042	0.0307412	-1.47765
FAM83F	0.664403	-0.703479	1.9575	0.0858664	0.254164	-4.78024
STX18	0.664274	4.79556	4.02125	0.00380766	0.0482771	-2.54937
C15orf52	-0.663957	3.79989	-2.21105	0.0578741	0.204364	-5.19484
PRDX2	-0.663817	7.04019	-2.65547	0.0289227	0.138645	-4.76577
SKP1	-0.663648	6.85168	-3.35089	0.0100176	0.0795445	-3.67273
PCNA	0.663461	8.12689	4.27252	0.00269369	0.0415171	-2.22288
SLC25A23	-0.663013	6.14682	-5.78055	0.000409021	0.0153082	-0.246763
CAPZA2	-0.662901	6.37748	-2.89133	0.0200857	0.112044	-4.40314
BBC3	0.662845	6.00575	2.7948	0.0233066	0.122962	-4.55066
ADCY4	-0.662823	0.875556	-1.58531	0.151428	0.350133	-5.55384
NEIL2	0.662623	3.46418	3.12652	0.0140293	0.0937151	-3.69419
MT-CYB	0.662518	10.9517	3.34874	0.0100496	0.0796666	-3.40542
SRRM5	-0.662348	-0.268034	-1.94019	0.088197	0.258113	-4.8704
JAG1	0.662004	4.00978	2.00395	0.079904	0.243447	-5.55006
FBXO32	0.661992	2.51318	2.63803	0.0297171	0.140349	-4.28177
SLC1A4	-0.661863	6.77801	-4.86745	0.00123188	0.0275811	-1.43831
ZNF577	0.661698	1.31295	2.0218	0.0777208	0.239898	-5.01378
GRTP1	0.661672	-0.989308	1.41706	0.194087	0.405162	-5.46792
SLIRP	-0.661385	4.66856	-2.98904	0.0172922	0.103488	-4.12366
BAZ2B	-0.661248	5.63272	-4.52844	0.00191167	0.0346828	-1.89414
CLEC2A	-0.660757	5.13682	-5.32826	0.000696103	0.0203171	-0.76362
CYB561	0.660611	3.48742	2.75924	0.0246239	0.12648	-4.27783
MDC1	0.660324	6.60453	4.7608	0.00141195	0.0296686	-1.58842
MTATP6P1	0.660103	4.75297	2.56257	0.033421	0.149611	-4.80978
ZNF516	-0.660031	6.52255	-4.99825	0.00104442	0.0254048	-1.26382
OCEL1	-0.659776	2.81767	-2.67054	0.0282533	0.136459	-4.28785
ZNF675	-0.659665	3.54151	-3.28618	0.0110328	0.0837998	-3.4596
APOL6	-0.659567	5.56966	-2.4902	0.0374143	0.159295	-5.01027
TIRAP	-0.659163	1.5996	-2.7657	0.024379	0.125764	-3.92082
PRMT7	0.659086	6.19515	2.38232	0.0442819	0.175132	-5.20558
NBPF26	-0.658909	1.81767	-2.18018	0.0607322	0.20952	-4.86539
MYH11	-0.658855	0.522056	-1.31038	0.226316	0.442127	-5.84066
RAB18	-0.658844	5.19998	-3.57184	0.0072335	0.06731	-3.27777
CLIP3	-0.658278	0.88761	-0.887692	0.400521	0.60952	-6.35062
ITGAV	-0.658271	3.69051	-4.074	0.00353805	0.046309	-2.29017
TPH2	-0.658168	-0.216184	-1.20352	0.263066	0.481792	-5.84023
DPY19L2P2	0.658147	5.61671	3.96793	0.00410266	0.0495802	-2.71059
BCAP29	-0.657964	5.39525	-3.56369	0.00732005	0.0676437	-3.30843
FBXO15	0.657891	2.49451	2.77583	0.024	0.124947	-4.06207
TAPBPL	-0.657723	2.545	-2.08809	0.0701088	0.22705	-5.13714
NXPE3	-0.657655	4.4627	-4.24929	0.00278019	0.0420378	-2.16666
KCTD17	-0.657361	3.12048	-3.12184	0.0141289	0.0938726	-3.6354
LBHD1	-0.657173	4.88716	-3.01117	0.0167178	0.10157	-4.11826
BMS1P2	-0.657026	1.13289	-1.93777	0.0885265	0.258457	-5.10543
LCMT2	0.656916	4.78048	3.61428	0.00680002	0.064785	-3.16309
TAX1BP1	-0.656544	6.47413	-3.40379	0.00926101	0.0768527	-3.59608
F11R	0.656389	4.62276	4.09611	0.00343125	0.0457869	-2.41498
ST8SIA5	-0.65621	1.44957	-1.87909	0.096916	0.270651	-5.24702
GLUD1	-0.656105	7.49555	-5.62678	0.000488565	0.0171246	-0.416359
SFTPB	0.65606	0.0201906	2.13403	0.0652656	0.217709	-4.63052
TMOD4	-0.65601	1.50358	-1.81824	0.106412	0.285416	-5.3435
HIST1H3B	0.655956	-1.18733	0.980558	0.355435	0.569977	-5.92005
CBL	-0.655647	6.31352	-5.1673	0.000846808	0.0222987	-1.03738
CBX5	0.655589	6.55712	5.25446	0.000761203	0.0212451	-0.921447
GAS2L3	-0.655373	3.34119	-1.52379	0.165937	0.36894	-6.09834
GUSB	0.655328	6.52307	5.11414	0.000904148	0.0234112	-1.10799
IRGQ	-0.655273	3.76952	-3.40104	0.00929871	0.0769353	-3.32421
TRUB1	-0.654807	4.25551	-4.51749	0.00193955	0.0350031	-1.74854
FAM58A	-0.654769	4.13626	-3.93578	0.00429237	0.0506446	-2.57571
TMEM191B	-0.654765	-0.977139	-1.22602	0.254937	0.47345	-5.69591
CPEB3	-0.654746	0.984233	-2.12517	0.0661733	0.219276	-4.80237
PTK6	-0.654646	1.50143	-2.40156	0.0429703	0.172113	-4.47037
DNAJC6	0.654124	-1.02118	1.55177	0.159189	0.359352	-5.29236
CFAP70	-0.654099	1.60606	-1.19563	0.265962	0.484082	-6.1681
KHDC1	0.653994	3.14258	2.82343	0.022299	0.119477	-4.1094
CTBP2	-0.653735	5.90335	-6.0362	0.000306458	0.0132309	0.0728791
RAB39A	-0.653615	0.442693	-1.66134	0.135093	0.327714	-5.37696
ARSE	-0.653574	0.0492405	-0.795781	0.449049	0.65091	-6.28206
IER5L	0.653336	4.8549	2.53786	0.0347332	0.153107	-4.8629
MDN1	0.653261	5.81402	2.48552	0.037689	0.159738	-5.03241
APBB1IP	-0.652952	5.7859	-2.80416	0.0229724	0.121821	-4.52755
FANCG	0.652439	5.06428	3.96396	0.00412557	0.0496363	-2.66778
RP11-113D6.10	0.652357	3.35121	3.09602	0.0146929	0.0958606	-3.72041
DNAJB12	-0.652346	5.34839	-5.83526	0.000384242	0.014865	-0.139575
CNKSR1	0.652204	-1.02925	0.692198	0.508337	0.696487	-6.18734
LNX2	-0.652176	2.5198	-2.07816	0.0711999	0.229422	-5.14786
ZNF695	-0.652116	3.395	-3.36262	0.0098443	0.0791286	-3.31281
C2orf81	-0.651991	0.459612	-1.44802	0.185516	0.39551	-5.66112
ERP27	-0.651945	0.545147	-1.57336	0.154154	0.353469	-5.51269
CYFIP2	0.651853	6.87289	3.79088	0.00527191	0.0564481	-2.99425
ATP6AP1	-0.651711	7.42725	-4.4667	0.00207472	0.0359913	-1.98059
NCOA3	-0.651676	4.82622	-4.03519	0.00373432	0.0477986	-2.53273
PPP1R32	-0.65164	0.119027	-1.41135	0.195703	0.407115	-5.64903
C4orf33	-0.6516	2.83714	-2.67383	0.0281093	0.136046	-4.28625
RPAP1	0.651462	4.82617	4.23799	0.00282334	0.0422149	-2.23441
RAB8B	-0.651382	4.60334	-5.21562	0.000798119	0.0218243	-0.84675
LSM5	0.651303	6.13687	4.10919	0.00336972	0.045336	-2.52167
ANKRD30BL	0.651278	2.28247	1.0522	0.323346	0.539326	-6.4504
RP11-1277A3.2	-0.651274	2.42477	-2.34976	0.0465945	0.18066	-4.7155
NFIX	-0.650334	4.30329	-2.72195	0.0260874	0.130507	-4.48904
TMEM67	0.650029	2.3846	2.17754	0.0609827	0.209906	-4.97198
RPS19	0.649855	12.0093	2.1821	0.0605504	0.209377	-5.15791
ALDH3B1	-0.6498	5.95201	-3.34494	0.0101066	0.0798712	-3.68126
PFKP	-0.649749	6.60156	-4.44949	0.0021228	0.0363271	-2.02734
SEC31B	-0.649409	5.82032	-2.05352	0.0739828	0.233102	-5.70057
SPIRE2	0.64937	0.72157	1.67037	0.133265	0.325218	-5.41277
PIP4K2A	-0.649089	5.11447	-2.78484	0.0236682	0.124135	-4.50409
ZNF107	0.648643	5.28596	4.60482	0.00172894	0.0328352	-1.75949
PTGR2	-0.648505	2.44898	-3.12726	0.0140136	0.0937052	-3.50338
PTPRH	-0.648332	2.29067	-2.69885	0.0270387	0.13334	-4.14643
SLC17A9	0.647768	6.99989	4.50493	0.00197207	0.0353525	-1.93999
ZNF486	-0.647599	-1.07723	-0.958495	0.365788	0.578269	-5.95827
IQCC	0.647148	2.19944	3.08505	0.0149396	0.0965682	-3.52536
VDAC2	-0.646652	7.34279	-5.73878	0.000429115	0.0157949	-0.281416
EEF1D	0.646568	9.4919	2.65333	0.029019	0.138859	-4.60571
LAMTOR1	-0.646353	5.12888	-4.37359	0.00234978	0.0384095	-2.07351
RFESD	0.646332	1.41432	2.85792	0.0211449	0.115721	-3.74581
LIMS1	-0.646132	5.52088	-2.7637	0.0244544	0.12596	-4.57517
CYB5R4	-0.646089	5.79668	-3.1391	0.0137648	0.0927037	-3.99818
POLE2	0.645836	3.31426	3.89803	0.00452717	0.0522475	-2.48141
DSE	0.645335	2.65991	2.0138	0.0786914	0.241561	-5.27084
STK32C	-0.645321	3.25597	-1.836	0.103552	0.280605	-5.64866
FOXA1	-0.645314	1.85865	-1.94203	0.0879458	0.257794	-5.22885
PDE7B	-0.645288	-1.14882	-0.911551	0.388559	0.598778	-5.99092
ZNF106	-0.645199	5.81221	-3.4055	0.00923758	0.0768127	-3.58137
JPH3	0.645098	-0.13734	1.65096	0.137225	0.330522	-5.29607
MSL3	-0.645044	3.36379	-1.97939	0.0830047	0.249045	-5.45996
TNFRSF12A	-0.644949	1.08733	-1.1652	0.277391	0.494853	-6.10755
SCARF2	-0.644866	1.91111	-2.30757	0.0497713	0.187493	-4.6875
PLAUR	0.644467	6.24825	6.05182	0.000301181	0.0131653	0.0841001
C1orf159	0.644225	3.32328	3.48801	0.00817853	0.0723955	-3.10535
SFXN4	-0.644204	5.40948	-4.28402	0.00265193	0.0411647	-2.22947
BIN3	0.64397	5.42312	4.65157	0.0016265	0.031789	-1.70563
NCF1	-0.643521	4.32104	-4.94904	0.00111101	0.0261377	-1.16141
MAD2L1	0.643501	6.70773	4.44074	0.00214773	0.036596	-2.03831
SLC23A3	0.643251	-0.0672337	1.74448	0.119101	0.304429	-5.17921
RP11-106M3.2	0.642934	3.19213	1.40709	0.19692	0.408852	-6.21931
PGBD1	0.642848	2.61962	3.28371	0.0110736	0.0838885	-3.29062
AKAP6	-0.642828	-0.905263	-0.93008	0.37945	0.589961	-6.01094
PTBP2	0.642661	4.69223	3.98992	0.00397813	0.049004	-2.58241
MMRN1	-0.642589	6.93253	-3.31974	0.0104934	0.0816307	-3.71959
MTCO1P12	0.642307	0.646723	2.07089	0.0720102	0.230532	-4.82604
NRIP2	0.642251	0.948289	2.12793	0.0658895	0.21866	-4.79221
CDC42EP4	0.642034	4.41287	4.06303	0.0035924	0.0467848	-2.43237
TSPAN16	-0.641942	-0.377563	-1.50354	0.170981	0.376353	-5.45238
ADM2	-0.641904	4.51651	-1.08315	0.310201	0.525826	-6.84628
SLC4A8	-0.641467	1.21194	-1.86531	0.0989924	0.273829	-5.2246
SETDB2	-0.641271	6.06753	-5.26737	0.000749351	0.0211377	-0.901908
DPAGT1	-0.641271	4.68597	-5.29902	0.000721144	0.0206456	-0.748883
PCDHGC3	0.641248	3.97369	1.76102	0.116138	0.299668	-5.89777
ICAM3	0.641143	5.51833	2.51193	0.036167	0.15648	-4.9731
ZNF81	-0.64106	2.46074	-2.09766	0.0690715	0.225288	-5.10719
ZFAT	0.64101	2.95765	3.04132	0.0159667	0.099529	-3.73103
PSMG3	0.640966	5.73684	3.23352	0.0119388	0.087026	-3.84672
ZDHHC14	0.640864	3.69277	2.48329	0.0378202	0.16	-4.75254
MICALL2	-0.640716	4.32303	-2.96084	0.0180543	0.105858	-4.11398
IFI35	-0.640584	3.99195	-3.04388	0.0159046	0.0994647	-3.92479
C20orf194	-0.640236	4.48553	-5.16423	0.000850007	0.0222987	-0.898186
NEK3	-0.640125	4.30371	-4.53229	0.00190199	0.0345575	-1.73572
GTPBP4	-0.639523	6.01658	-5.37335	0.000659347	0.0197613	-0.762252
PCGF5	-0.639423	3.42656	-2.48478	0.0377325	0.159822	-4.6979
AVEN	0.63939	4.0636	3.35199	0.0100011	0.0795445	-3.45516
PIPOX	-0.639138	0.243296	-1.80553	0.108503	0.288947	-5.14409
RP11-195E2.1	0.63881	-0.246244	1.85024	0.101313	0.277194	-5.00261
DDB2	0.638733	6.23754	2.92049	0.0192061	0.109503	-4.35633
CDC42BPB	0.638628	-0.290551	1.87569	0.0974237	0.271324	-4.95954
ZNF432	0.63848	2.76338	3.39354	0.00940266	0.0773114	-3.1465
PHPT1	0.638113	7.03086	4.05263	0.00364471	0.0472584	-2.59722
IL17RA	-0.638038	7.95051	-3.48234	0.00824702	0.0724572	-3.42374
MZT1	-0.637982	6.08165	-3.14166	0.0137115	0.0926884	-4.00413
MT-ND4	0.637936	12.1266	3.90083	0.00450927	0.0521622	-2.48237
SLC4A7	-0.637767	4.99442	-3.29621	0.0108686	0.0833435	-3.6832
TCF20	0.637612	5.37274	5.54282	0.00053906	0.0178715	-0.508939
SNRNP35	0.637318	4.03494	3.89665	0.00453601	0.052279	-2.6168
TRMT10A	0.636972	2.532	1.93969	0.0882652	0.25817	-5.35573
MAGI3	-0.636659	-0.74507	-1.60287	0.147502	0.344617	-5.26646
RNF14	-0.636648	4.49847	-3.67503	0.00622688	0.0619321	-3.02938
CCDC162P	-0.636601	-0.13234	-0.861424	0.413994	0.621083	-6.19676
AGK	-0.636441	1.55367	-2.19772	0.0590917	0.206481	-4.79232
RPL10	-0.636413	11.7219	-3.18012	0.0129378	0.0902568	-3.615
ZGLP1	0.636177	1.73778	1.80814	0.10807	0.288366	-5.40087
BUB3	-0.636125	7.09841	-3.47839	0.00829517	0.0725598	-3.46787
ATL3	-0.636113	5.36414	-1.7238	0.122906	0.310373	-6.15224
DIS3	-0.636031	5.7106	-4.62974	0.00167348	0.0321918	-1.75585
AC093838.4	0.635908	4.72803	4.72544	0.00147784	0.0304806	-1.52777
KDM3A	0.63566	5.91092	4.92807	0.0011408	0.0264095	-1.35198
HDAC8	-0.635331	2.08108	-1.31825	0.22379	0.439688	-6.11406
TMPPE	-0.634974	1.46504	-1.85581	0.100449	0.275813	-5.28351
POLR2J2	0.634866	0.893303	1.69671	0.12806	0.317224	-5.40617
ATP8A1	-0.634406	4.24923	-3.79607	0.00523294	0.0563233	-2.80561
AC068279.3	0.63412	0.412796	1.80836	0.108034	0.288327	-5.16819
CCDC86	-0.633951	4.38278	-2.55173	0.0339902	0.150971	-4.77139
ELMO3	0.63394	3.19519	3.36239	0.00984762	0.0791286	-3.2753
FAM229A	0.633715	3.63703	2.09208	0.0696744	0.226259	-5.3459
KIAA1147	-0.633536	4.44555	-3.18594	0.0128249	0.089915	-3.77992
PCDHGB2	-0.633462	0.653293	-1.50229	0.171297	0.376635	-5.62471
TIFAB	-0.633411	5.1427	-1.82737	0.104933	0.283147	-5.9823
NHLH1	-0.63329	-1.16008	-1.75833	0.116614	0.300476	-4.99553
KIZ	0.633218	5.17969	2.12273	0.066425	0.219677	-5.54707
RPL13AP5	0.63316	-0.0802557	2.0974	0.0690988	0.225288	-4.66942
PSAT1	-0.633139	8.17844	-1.84285	0.10247	0.279193	-5.95786
CPT1A	-0.632854	6.30613	-3.67399	0.00623624	0.0619334	-3.17889
UBE2L6	-0.632853	4.20973	-4.00471	0.00389665	0.0484894	-2.48613
SIPA1L1	-0.632658	2.09382	-3.18383	0.0128657	0.0900456	-3.35349
PSMD12	-0.632641	5.63725	-2.9617	0.0180306	0.105838	-4.26979
NFE4	-0.632479	5.38293	-4.10283	0.0033995	0.0455995	-2.4929
TRAIP	0.632351	3.48352	3.50881	0.00793241	0.071053	-3.10408
ADGRB1	-0.632324	1.35869	-1.29768	0.230443	0.446931	-6.00583
HYPK	0.632209	2.26649	1.81142	0.107529	0.287265	-5.49286
TAGLN	-0.631901	4.18503	-3.70541	0.00595979	0.0606205	-2.93196
EFCAB2	0.631843	5.3343	2.87973	0.020447	0.11298	-4.376
GATB	0.631669	4.42545	3.24103	0.011805	0.0865679	-3.68989
FZD5	0.63161	2.20372	3.21463	0.0122827	0.0880039	-3.3246
ZNF25	-0.631491	3.5428	-4.19993	0.00297411	0.0431874	-2.07907
HOXA6	-0.631326	1.65825	-2.32644	0.0483241	0.18406	-4.61383
SESN3	-0.631229	4.50573	-3.0106	0.0167323	0.101592	-4.06578
ZNF75D	-0.631228	4.26369	-2.76839	0.0242778	0.125688	-4.40848
RP11-849H4.2	-0.631172	0.622335	-1.96335	0.0850925	0.25292	-4.98026
LRRC37A6P	-0.631102	-0.700645	-1.05118	0.323787	0.539592	-5.92624
GTPBP8	-0.631069	3.7892	-2.20546	0.0583815	0.205226	-5.20299
ESPL1	0.630783	5.1323	2.68698	0.0275413	0.134642	-4.66103
PRKCZ	0.630748	1.91426	2.43112	0.0410305	0.168219	-4.49753
CACFD1	-0.630568	-0.194431	-0.767035	0.46502	0.664566	-6.26392
FAM27B	-0.630279	2.34416	-2.94993	0.0183585	0.106826	-3.7622
ALMS1	0.63024	2.43107	1.45082	0.184756	0.394578	-6.01418
ASB1	0.63017	5.81191	3.41944	0.00904883	0.0760793	-3.55976
CSGALNACT2	-0.630169	5.38959	-5.80027	0.000399893	0.0151331	-0.18658
TNS2	0.629914	0.158821	1.44376	0.186674	0.396832	-5.61579
IPO7	-0.629897	8.16964	-4.14766	0.00319545	0.0441852	-2.40296
FCER1G	-0.62983	4.48352	-3.68167	0.00616748	0.0616609	-3.01693
HINT1	0.629785	7.47181	3.91365	0.00442837	0.0516695	-2.78983
TMEM60	0.629342	3.97971	3.27902	0.0111515	0.084119	-3.55395
TREX2	0.629151	0.0723465	1.47903	0.177268	0.38508	-5.55668
ZNF483	-0.629125	1.93612	-2.70364	0.0268385	0.132917	-4.07646
SBF2	-0.629046	3.61615	-3.43647	0.00882397	0.0753207	-3.24104
PLAC8L1	0.629041	0.344594	1.94718	0.0872478	0.256509	-4.95777
CHD4	-0.628865	4.79475	-2.21779	0.0572677	0.203399	-5.35406
PI4K2A	-0.628842	3.51953	-3.89769	0.00452939	0.0522475	-2.52072
SH2D2A	-0.628805	2.37054	-2.5286	0.0352388	0.154272	-4.42734
FAM186A	0.628745	-1.06969	1.18349	0.270476	0.487998	-5.72967
SC5D	-0.628624	3.9461	-2.02604	0.0772105	0.239094	-5.50535
KCNJ6	0.628566	0.470251	1.78846	0.111374	0.292762	-5.20596
PFN4	0.628529	-0.192648	1.43331	0.189546	0.400225	-5.57117
SH3BP1	-0.628482	2.90643	-1.86984	0.0983055	0.272761	-5.52969
MBTPS2	-0.628434	4.16659	-3.01846	0.0165328	0.101086	-3.9965
DUSP19	0.628326	-0.32607	1.6453	0.138399	0.331717	-5.27404
FBXW7	0.628083	4.9039	3.33571	0.0102464	0.0805969	-3.61092
MATN1	-0.627979	0.630057	-1.75273	0.117615	0.301954	-5.28273
PRCD	0.627779	0.238923	2.22379	0.0567338	0.202328	-4.53051
SPTY2D1	-0.627679	4.01542	-3.25946	0.0114831	0.0851844	-3.59108
PRRC2A	0.627398	8.42933	4.28513	0.00264797	0.0411508	-2.1827
RIPK3	-0.627354	2.27017	-2.47835	0.0381129	0.160824	-4.48753
TBC1D12	-0.627306	2.96342	-2.68128	0.0277859	0.135174	-4.29872
KCNV1	-0.627268	-1.02996	-1.19026	0.267952	0.485695	-5.72773
ALPK1	0.626771	4.67202	3.52774	0.00771535	0.0698073	-3.28127
TREX1	0.626765	2.54781	3.00104	0.0169783	0.102503	-3.7188
NTHL1	0.626617	3.1084	2.55041	0.0340603	0.151185	-4.53242
USP40	0.626374	4.46798	3.17616	0.0130154	0.0904541	-3.79898
ADAM8	0.62624	3.77962	1.16904	0.27593	0.493068	-6.6218
ZFP2	0.625981	1.96651	1.45168	0.184524	0.394209	-5.92701
TRIM25	-0.625971	6.83708	-3.9478	0.00422035	0.050281	-2.75856
FAM84B	-0.625849	0.865891	-1.97912	0.0830398	0.249045	-4.99877
DNM3	-0.625562	-0.240266	-2.0245	0.0773949	0.239498	-4.75218
SQLE	-0.625495	5.27192	-1.15626	0.280824	0.498036	-6.86778
SDC2	-0.625463	6.02133	-3.18001	0.0129399	0.0902568	-3.94235
PIM2	0.625068	4.85808	3.05453	0.015649	0.098926	-4.04656
SAMD13	0.624972	2.4216	2.57425	0.0328182	0.148285	-4.36528
HPRT1	-0.624888	6.42828	-4.68569	0.00155589	0.0311341	-1.69467
DNAJC1	0.624867	4.24802	3.56225	0.0073355	0.0676933	-3.16195
MYO1G	-0.624844	8.12925	-4.17924	0.0030597	0.0434277	-2.35941
FHL2	0.624842	-0.972991	1.19152	0.267485	0.485496	-5.73518
NAA10	-0.624689	6.78297	-2.68212	0.0277499	0.135145	-4.73032
KLF9	0.624106	3.54872	3.74764	0.00560865	0.0587277	-2.752
ZSCAN20	-0.623977	1.02262	-2.40137	0.0429832	0.172113	-4.38889
ISY1-RAB43	-0.623964	3.93315	-2.80664	0.0228844	0.121551	-4.28862
PLIN4	0.623651	-0.705206	1.80378	0.108795	0.289265	-4.99868
TMEM104	-0.62336	4.30514	-3.47291	0.00836235	0.0728153	-3.30936
CBWD3	-0.623265	4.63922	-3.62724	0.00667321	0.0639307	-3.1238
TMEM55A	-0.622924	4.11961	-3.98351	0.00401398	0.0492335	-2.50241
IGFBP4	-0.622898	2.88735	-2.0499	0.0744006	0.233898	-5.26033
ANXA6	0.622731	7.35462	4.19279	0.00300336	0.0433148	-2.38008
COX15	-0.622199	5.31629	-4.16733	0.00311014	0.0437276	-2.39243
RP11-726G1.1	0.621852	1.97351	2.79855	0.0231721	0.12259	-3.93459
MCAM	0.621723	-0.842413	0.732423	0.484744	0.67908	-6.18678
OTUD7A	0.6216	0.260448	1.7934	0.110535	0.29187	-5.16382
ECHS1	-0.621405	5.91392	-4.02589	0.00378307	0.0481016	-2.63973
EMB	-0.621405	8.16764	-3.68881	0.00610423	0.0613258	-3.09168
SRCAP	-0.621358	5.35787	-2.45588	0.0394741	0.163839	-5.04829
MIB2	0.621159	5.01792	2.57374	0.0328443	0.148285	-4.82741
SERPINF1	-0.620473	6.68009	-2.83347	0.0219564	0.118349	-4.49244
ID2	-0.620327	-0.344129	-1.37193	0.2072	0.420508	-5.62291
KLHL5	-0.620208	3.39113	-3.09176	0.0147883	0.0960168	-3.73506
SLX4IP	0.620137	4.00166	2.46537	0.0388932	0.162509	-4.83962
RBMXL1	-0.61997	3.65993	-2.78579	0.0236335	0.124123	-4.26999
LMNA	-0.619878	5.73215	-3.20201	0.0125182	0.0888849	-3.89591
DNAJC3	-0.619381	4.97987	-4.73646	0.00145696	0.0302145	-1.54413
TRIAP1	0.619305	5.9794	1.93973	0.0882597	0.25817	-5.8774
ZNF33A	-0.619209	4.88742	-3.71645	0.0058658	0.0602094	-3.02116
UNC13B	0.618676	2.41983	2.85772	0.0211514	0.115721	-3.92045
GLYAT	0.618592	2.67749	3.10789	0.0144308	0.0949353	-3.57502
PIK3C2A	-0.618263	4.29408	-4.41983	0.00220855	0.0368834	-1.89458
NT5M	-0.617879	4.73007	-4.01491	0.00384148	0.0483407	-2.55071
BCL11A	0.617784	3.71363	3.19813	0.0125915	0.08917	-3.63074
PRAM1	0.617638	7.8105	2.41981	0.0417623	0.169614	-5.10537
LYST	0.617547	9.60077	3.57305	0.00722075	0.06731	-3.15443
SLC2A11	0.617422	3.58335	1.80398	0.108761	0.289231	-5.76066
CCDC106	-0.617403	3.11059	-3.63768	0.00657281	0.0637191	-2.83636
NCAPH2	0.617317	6.01213	5.55071	0.00053408	0.0178385	-0.533973
SLC9A7	-0.617028	3.09725	-2.23436	0.0558047	0.200613	-5.0216
ERBB2	0.616878	2.55602	2.60033	0.0315123	0.144556	-4.34917
UQCC2	0.616491	5.21541	4.58386	0.00177711	0.0334191	-1.78295
TAZ	-0.616222	5.58582	-3.37513	0.00966304	0.0782931	-3.6159
NUDT1	0.616195	5.47215	4.31712	0.00253564	0.0400071	-2.18671
RALB	-0.616175	5.36821	-3.1864	0.012816	0.0899059	-3.89483
TMEM156	-0.616122	1.44756	-1.15682	0.280609	0.49772	-6.18384
TONSL	0.615742	6.48281	5.19358	0.000819933	0.0219017	-1.00288
PKMYT1	0.615539	5.16737	4.07145	0.00355062	0.0463907	-2.51973
HYAL1	-0.615401	2.57153	-1.76295	0.115798	0.299175	-5.61868
ZCCHC3	0.614979	6.26634	4.40732	0.00224584	0.0372945	-2.08919
BANK1	-0.614806	2.15326	-2.35674	0.0460891	0.179582	-4.65538
PPA1	-0.614803	8.2897	-5.31759	0.000705129	0.0203171	-0.769182
RP11-258C19.7	0.614606	3.91471	3.2951	0.0108866	0.0834328	-3.51733
CLSTN1	0.614593	6.32063	3.87301	0.00469041	0.0532359	-2.87676
CKAP2	-0.614581	5.64242	-2.1209	0.0666156	0.219982	-5.5895
RAB34	-0.614505	4.92473	-3.78748	0.00529758	0.0565426	-2.91779
ZBTB12	-0.614234	3.94237	-4.00976	0.00386925	0.0483728	-2.43211
SESN1	0.614231	6.58254	2.95425	0.0182375	0.106467	-4.3026
ECD	-0.614194	4.01778	-3.33945	0.0101896	0.0803855	-3.46708
NR2C2AP	0.614094	4.15035	4.37618	0.00234163	0.0383895	-1.93349
TSEN54	0.614066	5.30477	1.91212	0.0921049	0.264551	-5.87547
EIF5	-0.613974	6.92857	-4.04868	0.0036648	0.04742	-2.60593
SCO1	-0.61382	5.09568	-2.77971	0.0238566	0.124446	-4.51076
IL1RN	-0.613547	4.91922	-4.21939	0.00289598	0.0425508	-2.274
PHOSPHO2	0.613261	1.12328	2.42758	0.0412585	0.168539	-4.36579
NANP	0.613126	3.29532	3.64384	0.00651438	0.0633831	-2.86168
CDH26	0.613115	0.61436	1.12406	0.293474	0.509815	-6.06917
TRIM71	-0.613083	2.84373	-3.26416	0.0114025	0.0850703	-3.36192
MED28	-0.612964	6.50485	-2.09308	0.0695655	0.226164	-5.65306
ZNF365	0.612907	0.705785	1.92941	0.0896785	0.260178	-5.0442
USP31	-0.612857	6.19173	-4.836	0.00128223	0.0282237	-1.48507
BCORL1	-0.612794	4.3614	-4.61795	0.00169948	0.0325519	-1.62481
OVCH1	0.612747	-0.0672394	1.27362	0.238436	0.455274	-5.78518
CTBS	-0.612487	5.36642	-5.01686	0.00102038	0.0250011	-1.19885
ORAI3	0.612377	5.54024	2.87977	0.0204456	0.11298	-4.39312
ABHD8	-0.612334	2.94148	-2.7348	0.0255731	0.129038	-4.21029
B9D1	-0.612266	2.87728	-1.50226	0.171305	0.376635	-6.03443
INPPL1	-0.612221	7.26501	-3.44246	0.0087463	0.074848	-3.51837
CHST11	-0.612188	6.60637	-3.10288	0.0145408	0.0953397	-4.06725
FOXN3	-0.612165	6.24184	-3.22217	0.0121441	0.0876622	-3.88024
PSEN1	-0.612029	5.64982	-4.51026	0.0019582	0.0352449	-1.9217
BMPR1A	-0.612005	3.9698	-2.69747	0.0270966	0.133384	-4.46881
TGFA	-0.611961	0.509738	-1.67863	0.131611	0.323014	-5.36494
CCDC167	0.611872	3.76819	3.54953	0.00747308	0.0685804	-3.09547
FAM53A	0.611574	1.56439	1.5063	0.170286	0.375014	-5.78297
C10orf2	-0.611381	4.13433	-4.11271	0.00335335	0.0452989	-2.31386
CDA	-0.611049	2.92537	-1.6625	0.134858	0.327455	-5.8283
LY86	-0.610786	6.86894	-4.14883	0.00319033	0.0441852	-2.45922
COQ6	-0.610738	3.74769	-3.79901	0.00521101	0.0562734	-2.71174
LA16c-431H6.6	-0.610621	-0.421143	-1.06492	0.317892	0.534611	-5.95615
ANKLE1	-0.610612	5.33193	-4.20999	0.00293345	0.0428124	-2.33125
ZNF277	-0.610597	5.46942	-3.14922	0.0135557	0.0921585	-3.96186
HPS5	-0.610493	3.98205	-3.64454	0.00650777	0.0633646	-2.98965
CAMK2D	-0.61034	4.27997	-3.05187	0.0157125	0.0989884	-3.96415
FRAT1	-0.610332	4.65286	-4.40007	0.00226773	0.0374986	-1.97725
TMEM18	0.610183	3.93209	2.98059	0.0175171	0.10421	-4.0145
TUBA1A	-0.610154	5.99364	-1.3101	0.226407	0.442237	-6.7359
SGMS1	-0.610056	2.01493	-2.28274	0.0517409	0.191913	-4.74454
KRT80	0.609935	-0.509209	1.381	0.204504	0.417305	-5.58598
ZNF79	0.609857	2.55912	2.42874	0.0411837	0.168539	-4.61814
PTPRC	-0.609765	8.5317	-3.66286	0.00633741	0.062568	-3.10331
TRIOBP	-0.609599	4.18002	-3.82167	0.00504531	0.0553678	-2.7555
SIRPG	0.609551	0.821345	1.9326	0.0892367	0.259571	-5.05907
ARL2	-0.609379	5.03549	-3.21476	0.0122803	0.0880039	-3.81656
RP2	-0.609309	4.68834	-2.67375	0.0281127	0.136046	-4.62635
EFCAB12	0.609257	2.30235	2.95301	0.0182722	0.106584	-3.75033
SPG20	-0.609246	6.24563	-5.29414	0.000725413	0.0207236	-0.869936
GDPD5	-0.608609	4.09073	-3.09348	0.0147496	0.0960131	-3.86502
MBP	-0.608572	5.77538	-3.67847	0.00619602	0.0617998	-3.15856
LRRC29	-0.608531	-0.196849	-1.76604	0.115252	0.29834	-5.12888
GTF2H1	-0.608505	4.44872	-4.73921	0.00145179	0.0301753	-1.46918
SSC4D	0.608405	-0.478808	1.24144	0.249491	0.468066	-5.75554
NBPF3	0.608344	-0.578421	1.88494	0.0960463	0.269572	-4.90296
IL4I1	-0.608342	1.58173	-1.40989	0.196119	0.407818	-5.90894
EPS8L2	0.60797	-0.025613	1.8452	0.1021	0.278639	-5.04461
CLPX	-0.607917	5.52681	-3.71901	0.0058442	0.0601764	-3.08135
PRIM1	-0.607848	4.38477	-1.79947	0.109514	0.290373	-5.91731
TMEM208	0.607614	4.68511	4.15924	0.00314493	0.0439407	-2.33155
SLC44A2	-0.607258	2.98931	-2.55319	0.0339131	0.150779	-4.50536
JADE3	0.606751	3.23101	2.4453	0.0401317	0.165545	-4.7214
KIAA0895	0.606583	1.65157	2.74381	0.025219	0.128263	-3.96459
DNA2	-0.606292	3.86664	-2.20561	0.0583681	0.205226	-5.21801
ASTN2	0.606246	3.02715	2.51598	0.0359392	0.156066	-4.57088
FOSB	0.606213	-0.00671798	1.42912	0.190707	0.401351	-5.60665
NPW	-0.606105	0.668463	-1.55585	0.158227	0.358365	-5.55739
CH17-260O16.1	0.606032	-0.572406	1.2376	0.25084	0.469494	-5.74565
EMC3-AS1	0.605973	2.97434	2.63079	0.0300535	0.141143	-4.3807
RP5-1056L3.3	0.605726	0.0481442	1.37328	0.206796	0.42012	-5.68517
RCHY1	-0.605432	4.38098	-4.22091	0.00288997	0.0425478	-2.19628
SNX21	-0.605134	1.89013	-2.70099	0.0269491	0.133227	-4.07272
SRPRA	-0.605123	6.32817	-4.65394	0.00162148	0.0317834	-1.73929
HK2	-0.605116	6.67027	-3.42348	0.00899504	0.0758665	-3.56356
HSPA1L	-0.604982	-0.340721	-1.57594	0.153561	0.352516	-5.36419
TMEM185A	-0.604875	3.83292	-3.53184	0.0076691	0.0696328	-3.13523
ZDHHC5	-0.60482	5.93625	-5.38006	0.000654063	0.0196908	-0.751546
FLVCR2	0.604818	2.30834	2.48804	0.0375407	0.159419	-4.47987
HLA-DQA1	-0.604797	3.44701	-2.95571	0.0181966	0.106275	-3.96026
MTMR12	-0.604538	4.10171	-3.40874	0.00919332	0.07667	-3.37433
FAM117A	0.604509	4.37344	2.97731	0.0176051	0.104453	-4.09701
EMC9	-0.604458	1.99261	-2.07386	0.0716787	0.230096	-5.05803
COL11A2	0.604445	0.691606	1.91034	0.0923578	0.264863	-5.06938
LARP4B	-0.60423	6.08386	-4.87374	0.00122207	0.0275746	-1.4315
ZSWIM1	0.604095	3.57331	3.51494	0.00786141	0.0704641	-3.11205
HSD11B1L	-0.604092	-0.00726646	-1.62689	0.142284	0.337593	-5.34976
SIAH1	0.603886	4.75565	2.86605	0.0208817	0.114768	-4.33159
SIRPB3P	-0.603789	0.201329	-1.2712	0.239253	0.456185	-5.83283
TMEM106A	-0.603496	2.14742	-1.96591	0.0847553	0.252498	-5.24658
EML3	-0.603325	6.62666	-3.24389	0.0117543	0.0864234	-3.84505
BEND3	0.60327	3.33963	3.08021	0.0150498	0.096918	-3.74384
RSU1	-0.603176	5.93322	-2.91173	0.0194661	0.11019	-4.36395
IGSF5	0.603104	0.0676923	1.89797	0.0941364	0.266829	-4.98407
ZNF426	-0.602611	3.58833	-3.20419	0.012477	0.0886866	-3.59756
TMEM237	0.602598	2.76639	2.31025	0.0495629	0.186828	-4.8406
PSMD9	-0.602516	5.02495	-3.51971	0.00780663	0.0702797	-3.34
MAPK1	-0.602393	6.74818	-2.59172	0.0319376	0.145807	-4.87417
NLGN2	-0.602341	2.61945	-2.3596	0.0458833	0.179196	-4.73648
ST8SIA6	-0.602323	-0.554185	-0.770483	0.463084	0.663164	-6.20319
ZFAND1	-0.602193	6.97372	-3.04475	0.0158836	0.0994647	-4.15132
ZNF746	0.602086	4.05373	2.51612	0.0359315	0.156066	-4.77023
BAX	0.601957	7.86026	3.00424	0.0168955	0.10219	-4.17903
FEZF2	0.601792	1.65423	1.43554	0.188928	0.399361	-5.89013
CTNNBIP1	0.601741	3.89652	2.83817	0.0217982	0.118086	-4.23227
HSD17B8	0.601725	3.09224	3.61587	0.00678433	0.0647428	-2.86643
RNF141	-0.601627	4.09703	-2.49938	0.0368823	0.157935	-4.80468
GTF2IP14	-0.60156	-0.771866	-1.22711	0.25455	0.473254	-5.72611
TRIM69	-0.601486	3.14856	-3.28056	0.0111259	0.0840197	-3.39381
SLA2	0.601391	-0.939737	1.05846	0.320656	0.536604	-5.88186
CDC25A	0.601074	4.77263	3.39111	0.00943656	0.0774005	-3.50755
NCS1	-0.600873	5.47491	-3.72035	0.00583296	0.0601068	-3.07561
MTHFD2	-0.600824	8.32432	-2.77667	0.023969	0.124935	-4.50765
NUTM2B	-0.600723	0.96905	-1.70719	0.126043	0.314856	-5.40525
AL592183.1	-0.600652	0.325174	-1.77987	0.112845	0.294388	-5.19374
COPA	-0.600452	5.33676	-4.37217	0.00235429	0.0384095	-2.09634
WDFY2	-0.600367	5.57007	-4.69635	0.00153453	0.0308907	-1.65454
CT45A5	-0.600091	4.35349	-3.58188	0.00712836	0.0666522	-3.14975
TYMS	0.599897	7.67069	3.26769	0.0113423	0.0850322	-3.77432
MT-CO2	0.599635	12.4604	3.69353	0.00606274	0.0611144	-2.77202
SLC39A14	-0.599551	6.48236	-4.81255	0.00132124	0.0286751	-1.51837
ALDH18A1	-0.599298	6.13982	-4.21845	0.00289968	0.0425508	-2.36167
SNW1	-0.599257	5.85561	-3.37169	0.00971256	0.0784189	-3.6367
WDR25	-0.599251	1.38	-2.62356	0.0303935	0.141948	-4.10571
MARCH8	-0.599238	3.5499	-2.88405	0.0203115	0.112695	-4.09365
ZNF793	0.598993	-0.63593	1.67574	0.132189	0.323776	-5.18549
PRPF19	-0.598971	6.49124	-4.1285	0.00328098	0.0448298	-2.49541
SOHLH2	-0.598858	2.23069	-3.17513	0.0130356	0.0905022	-3.39088
NEIL1	0.598845	2.98726	1.65711	0.135959	0.328862	-5.84818
RBM4B	-0.598822	3.26489	-3.26254	0.0114303	0.0851844	-3.44412
USP6	0.598766	1.15035	1.6652	0.134309	0.326871	-5.49571
ZNF778	0.598581	2.63286	0.921961	0.383422	0.593981	-6.64566
JAK1	-0.598417	5.09105	-3.10705	0.0144492	0.0950096	-3.99244
ABCD1	-0.598394	5.92395	-4.23267	0.00284392	0.0423224	-2.33529
GPR161	0.5983	-0.555862	1.51675	0.167677	0.371579	-5.408
TFB2M	-0.597866	5.02954	-3.12881	0.0139807	0.0935323	-3.95115
GDI1	-0.597852	6.98776	-2.9961	0.0171068	0.102969	-4.22789
SH2D4A	-0.597848	3.29885	-2.43089	0.0410456	0.168229	-4.75714
NDUFAF6	0.597271	4.74753	2.98455	0.0174115	0.103766	-4.14309
HLA-K	0.597245	2.0218	1.69899	0.12762	0.317089	-5.60674
CD72	0.597036	1.8038	1.84174	0.102645	0.279408	-5.3647
GOLGA2P11	0.596812	-0.355329	1.42412	0.192101	0.402959	-5.55712
PTGS2	-0.596801	0.465044	-2.068	0.0723349	0.231028	-4.80029
RTEL1	0.596702	3.9674	3.14296	0.0136846	0.0925898	-3.7654
LOC440461	0.596624	-0.491309	0.993368	0.349527	0.565092	-6.01691
WDR70	0.596212	4.68771	3.97408	0.0040674	0.0494272	-2.60608
ZNF266	0.596184	5.36346	3.34245	0.0101442	0.0801213	-3.65011
TNPO1	-0.596069	7.44301	-3.30808	0.0106775	0.0826795	-3.72124
SGK223	0.595858	5.60515	2.33675	0.0475517	0.182526	-5.25438
FAM227A	0.595782	0.572663	1.3609	0.210519	0.42423	-5.78891
TLDC1	-0.595676	2.52705	-1.92477	0.0903239	0.261262	-5.37771
NDUFV2P1	-0.59563	-0.215231	-1.78178	0.112516	0.29392	-5.10413
SOD2	-0.59553	5.75125	-4.67875	0.00156999	0.031159	-1.68995
TJP1	0.595444	-0.995812	1.29703	0.230655	0.44705	-5.61181
PSMB9	-0.594743	3.91855	-3.04147	0.0159631	0.099529	-3.91624
RRM2	0.594652	6.11739	1.8372	0.103363	0.280555	-6.03141
CIPC	-0.594492	3.66769	-3.7356	0.0057065	0.0592584	-2.79291
C8orf44	0.593973	2.20054	2.89937	0.019839	0.111289	-3.81643
FN3K	0.59368	1.85076	1.87367	0.0977271	0.271842	-5.32771
HTR7P1	-0.593596	1.47732	-2.53065	0.0351259	0.153997	-4.26703
CTPS2	0.593372	4.15423	4.12572	0.00329361	0.0448395	-2.29844
CA3	-0.593029	-0.495837	-1.13154	0.290496	0.506429	-5.87456
EID2	0.592965	4.07053	3.78009	0.00535386	0.0569622	-2.79954
BCL2	0.592827	7.81533	5.07359	0.000950737	0.0242676	-1.12232
ZNF546	0.592777	3.64497	2.10916	0.0678454	0.222838	-5.32217
CNRIP1	-0.592742	-0.491765	-1.07025	0.315628	0.53207	-5.93962
TRIM52	0.59255	5.06274	4.47754	0.00204504	0.0358597	-1.91823
SCML1	-0.592492	-0.690157	-1.34764	0.214571	0.42975	-5.59843
MYRF	0.592276	-0.748032	1.03209	0.33212	0.548116	-5.93835
SLC2A4RG	0.592254	7.11142	4.82108	0.0013069	0.0284958	-1.49411
AHCY	-0.592033	8.37966	-3.8425	0.00489795	0.0546673	-2.84261
RP5-998N21.4	-0.591984	2.50296	-2.87867	0.0204803	0.113068	-3.90272
E2F1	0.591905	5.11795	3.47126	0.00838271	0.0728981	-3.42572
ELMSAN1	-0.591749	4.91813	-2.99023	0.0172609	0.103465	-4.15621
ADAMTS13	0.591492	2.34449	1.27958	0.236435	0.453409	-6.21004
SECISBP2L	0.591211	4.17091	3.121	0.014147	0.0938726	-3.83699
FAM214A	0.591062	3.61904	2.94652	0.0184548	0.10695	-4.00866
ZNF117	0.590908	6.24245	2.98236	0.0174697	0.10402	-4.25898
ZFP36L1	-0.590672	1.25776	-1.21419	0.259183	0.478395	-6.08457
SVIL-AS1	-0.590604	3.11638	-2.45785	0.0393528	0.163588	-4.67904
C6orf47	0.590177	4.17492	2.83381	0.0219452	0.118349	-4.29071
RP11-155G14.5	0.589962	-0.0900852	1.7386	0.120171	0.305866	-5.18395
GFER	-0.589897	3.90856	-1.67577	0.132183	0.323776	-6.00628
SLC9C2	0.589784	-1.56256	0.383235	0.711495	0.842067	-6.27951
TMEM266	-0.589546	0.50657	-1.8898	0.0953293	0.268285	-5.06797
ZNF286A	-0.589428	4.24812	-3.0755	0.015158	0.0972415	-3.92195
FASTK	0.589321	5.76544	3.6527	0.00643133	0.0631617	-3.19789
NUP205	0.589276	6.20969	4.18214	0.00304753	0.0433467	-2.41606
LGALS3BP	0.589247	-0.589618	0.96031	0.364928	0.577728	-6.03314
FTH1	-0.58918	8.2367	-2.75004	0.0249769	0.12736	-4.55664
WASH6P	-0.589165	6.64347	-3.64826	0.00647286	0.0632599	-3.21683
CBFB	-0.589137	5.41227	-1.78853	0.111362	0.292762	-6.06514
MOGS	-0.588863	4.95895	-4.05648	0.00362524	0.0470755	-2.51893
SMPD4	0.58883	5.96198	4.77744	0.00138207	0.0293623	-1.56125
GALC	-0.588781	5.52033	-5.02151	0.00101446	0.0249793	-1.20487
BNIP3	0.588726	4.80189	0.947521	0.37102	0.582927	-7.02716
NKIRAS1	0.588724	2.41146	2.89348	0.0200193	0.111953	-3.86312
GOT1	0.588692	4.19296	2.39959	0.0431027	0.172244	-4.97837
MED12L	-0.588666	0.2869	-0.687362	0.511221	0.697791	-6.40724
GDF11	-0.588412	4.54323	-2.29392	0.0508449	0.189547	-5.20111
SNX16	0.588267	3.87805	3.33253	0.0102951	0.0806723	-3.45256
REXO1	0.588081	5.7023	4.58027	0.00178551	0.0334572	-1.82601
RXFP1	0.587932	4.20971	1.6455	0.138357	0.331713	-6.10301
COPS2	-0.587875	6.2412	-2.64665	0.0293216	0.139582	-4.79091
SPC24	0.5878	4.00147	1.77162	0.114276	0.296788	-5.88791
RANBP17	0.587699	0.222511	1.46103	0.182014	0.391152	-5.60472
ALG6	0.58734	3.49986	2.33907	0.0473798	0.182407	-4.94039
CLIC4	-0.587245	6.36621	-3.41789	0.00906972	0.0761336	-3.57502
AC024592.12	-0.587238	1.44151	-2.15741	0.0629291	0.213533	-4.83409
CCDC153	-0.587217	-0.942862	-1.2085	0.261249	0.480519	-5.7213
UGDH	-0.587164	3.46435	-2.45625	0.0394512	0.163839	-4.75058
LIPT2	0.587054	1.32661	2.33248	0.0478705	0.183174	-4.54712
RP11-646I6.3	0.58697	0.283699	1.54136	0.16167	0.362758	-5.51129
CSNK1A1	-0.58685	6.15722	-3.56173	0.00734106	0.067698	-3.35044
CH17-472G23.2	0.586501	1.99948	2.96609	0.01791	0.105323	-3.67707
PRIMPOL	0.586449	3.99241	1.80041	0.109358	0.290015	-5.84639
KLRG1	-0.586439	0.133283	-1.38268	0.204007	0.416863	-5.68755
SLC5A3	0.585978	5.33365	3.98083	0.00402909	0.049304	-2.67087
MAPK9	-0.585911	5.67667	-4.2467	0.00279	0.0420914	-2.30357
LDHD	-0.585684	2.56842	-1.45488	0.183662	0.393306	-6.036
NOTCH2NL	-0.585493	1.13736	-1.69105	0.129163	0.319093	-5.45783
PSME4	0.58546	5.61211	2.87186	0.0206961	0.114028	-4.41096
LY6E	0.585344	7.74604	4.89866	0.00118403	0.0270835	-1.36286
SLC3A2	-0.585151	7.56381	-2.08004	0.0709927	0.228974	-5.64285
DDX28	0.585147	4.88924	4.70313	0.00152111	0.0308907	-1.58018
PDE6G	-0.584981	-1.14692	-1.38202	0.204204	0.416947	-5.48802
PCYOX1	-0.584776	4.2746	-2.1027	0.0685317	0.224542	-5.45057
GATS	-0.584687	1.61942	-1.7374	0.120391	0.30598	-5.47954
AK4P1	-0.584574	0.749494	-1.83256	0.1041	0.281521	-5.19134
DLGAP3	0.584525	-0.677413	1.83186	0.104213	0.281657	-4.96356
C17orf53	0.584401	2.69526	1.95407	0.0863235	0.254852	-5.36608
LSM4	0.584361	7.1094	3.13837	0.0137799	0.0927435	-3.9997
NPIPB15	0.584352	0.864579	1.4113	0.19572	0.407115	-5.77838
WISP3	-0.584345	0.115341	-1.27255	0.238799	0.455694	-5.8164
WFDC3	-0.584	-0.726445	-1.66458	0.134435	0.326884	-5.18708
ACSM3	0.583915	3.37675	1.27691	0.237331	0.454003	-6.41528
PDCD6IPP1	-0.583882	3.38296	-2.64691	0.0293098	0.139582	-4.43478
EAF2	-0.583447	4.83012	-2.33715	0.0475222	0.182518	-5.17537
DUX4L9	-0.583436	-1.04969	-1.34246	0.216171	0.431212	-5.55012
BAK1	-0.583149	4.01793	-3.97904	0.00403921	0.049304	-2.4919
FHL1	-0.583	1.93305	-0.807318	0.442745	0.645747	-6.61254
SERPINE1	-0.582975	-0.790511	-0.993778	0.349339	0.564925	-5.96905
PIK3IP1	-0.582807	1.94441	-2.084	0.0705558	0.228058	-5.03417
RP4-635E18.9	0.582774	1.78069	1.75583	0.11706	0.301122	-5.48346
MBD3	0.582302	7.19151	4.64073	0.00164966	0.0319624	-1.74271
DNAAF3	-0.5822	3.12735	-3.28608	0.0110343	0.0837998	-3.38134
CCDC14	0.582156	6.90233	2.63334	0.0299346	0.14088	-4.80489
PRKAR1A	-0.581939	7.08905	-2.17161	0.0615499	0.210869	-5.52114
TNXB	-0.581794	2.10719	-1.29656	0.230812	0.447202	-6.14455
DHTKD1	-0.581428	3.952	-2.62168	0.0304826	0.142065	-4.58551
NXT2	-0.580844	5.53192	-2.60464	0.0313013	0.144131	-4.82868
CASP10	-0.580781	4.02706	-4.23114	0.00284988	0.0423224	-2.12231
RP11-403I13.9	0.580532	1.2594	1.40614	0.19719	0.409034	-5.85568
GCFC2	0.580219	5.21458	2.73678	0.0254948	0.128844	-4.59183
TRADD	0.580158	3.55647	3.1724	0.0130894	0.0906716	-3.64129
MAPK13	0.580018	2.08453	2.33798	0.0474601	0.182477	-4.67259
C14orf1	-0.579793	4.1846	-1.47636	0.177964	0.385843	-6.32674
CTSK	0.579686	1.50176	1.73062	0.121639	0.308217	-5.46793
SPAG9	-0.57942	5.4474	-2.99023	0.0172608	0.103465	-4.21162
SMARCD2	-0.579305	6.80453	-2.67581	0.0280229	0.135786	-4.74011
TMEM88	0.57922	0.101242	1.21523	0.258809	0.478086	-5.8805
BSN	0.578963	-0.616021	0.906613	0.391013	0.600744	-6.07825
ADD2	-0.578803	5.52764	-1.28214	0.23558	0.452912	-6.74544
IFI16	-0.578739	3.9761	-2.76063	0.0245708	0.126306	-4.37051
C11orf96	-0.578615	1.88546	-2.02654	0.0771503	0.239072	-5.1096
ZNRF1	0.578599	5.85668	3.82076	0.0050519	0.0553729	-2.94614
ANKRD18B	0.578568	1.69186	1.28544	0.234479	0.451895	-6.08181
ELOVL7	-0.578279	-0.798444	-1.31195	0.225811	0.441719	-5.62412
CDC42SE1	-0.578247	6.71795	-4.36538	0.00237587	0.0385741	-2.14686
SNAI3	0.578151	2.34157	2.57841	0.0326065	0.147708	-4.34501
NOTCH4	-0.578063	1.51444	-1.84807	0.101652	0.27781	-5.30403
ING2	0.578057	3.38418	2.79238	0.0233938	0.123277	-4.20569
RSPH9	0.577763	-1.09138	1.09854	0.30382	0.520118	-5.81721
SHISA9	0.577616	0.230824	1.87236	0.0979249	0.272054	-5.04741
FAT2	-0.577562	0.901895	-1.70871	0.125752	0.314427	-5.39161
FMNL3	-0.57753	5.01694	-2.54408	0.0343984	0.152273	-4.87427
C4B	0.577522	-0.292759	1.5719	0.154489	0.35392	-5.37736
SERPINB1	-0.577339	7.00659	-2.54906	0.0341322	0.151402	-4.93527
FANCM	0.577262	3.18694	3.47872	0.00829107	0.0725598	-3.09453
SLC40A1	0.577248	4.565	1.72445	0.122785	0.310184	-6.05274
AC018804.6	0.577143	0.0352872	1.89336	0.0948084	0.267546	-4.98577
RP11-848G14.5	-0.577105	3.80798	-2.95839	0.0181221	0.105999	-4.02637
ULK4	0.576903	1.20369	1.87268	0.0978765	0.272	-5.21295
FAM47E	0.576784	0.66785	2.16302	0.06238	0.212583	-4.69226
INTS1	0.576782	6.94916	4.32233	0.00251785	0.03982	-2.20393
CENPF	0.576709	6.91034	1.09081	0.307011	0.523326	-6.98351
HACE1	0.576687	5.77295	4.79863	0.00134499	0.0288948	-1.52469
WSB2	-0.576632	3.87519	-4.27217	0.00269497	0.0415171	-2.03583
IGFLR1	-0.57653	3.4433	-2.76544	0.0243885	0.125764	-4.25982
YIF1A	-0.576456	5.1183	-4.7582	0.00141669	0.029718	-1.5299
HHEX	-0.576363	4.90697	-3.45464	0.00859047	0.0741287	-3.42694
CDK20	0.576232	4.66267	3.36633	0.00979015	0.0789504	-3.53118
TMEM261	0.576118	5.58231	3.18244	0.0128927	0.0901149	-3.91826
HAUS5	0.575905	5.02983	4.95147	0.00110762	0.026137	-1.25511
PCGF6	-0.575841	3.83077	-4.00993	0.0038683	0.0483728	-2.41211
COPB1	-0.575744	6.79802	-3.81408	0.00510017	0.0557655	-2.96123
CMIP	-0.575678	5.97583	-4.56806	0.00181439	0.0336489	-1.85505
DCAF15	0.575654	4.52795	3.72171	0.00582159	0.0600357	-2.96384
PDIA3P1	-0.575646	-0.727437	-1.21096	0.260352	0.47979	-5.75136
CEP152	0.575598	5.39286	4.36971	0.00236207	0.038443	-2.10507
ST3GAL2	-0.575471	4.75165	-3.04156	0.0159609	0.099529	-4.05374
GYS1	-0.575391	5.41566	-2.23169	0.0560383	0.201237	-5.40336
ZBTB47	-0.575381	4.41694	-3.90098	0.00450834	0.0521622	-2.6756
BAZ2A	-0.575372	6.25262	-3.48477	0.00821759	0.0723955	-3.47074
FAM76B	-0.57525	4.74988	-4.85238	0.00125573	0.0280077	-1.35639
CKS2	0.574757	5.86257	3.70491	0.00596408	0.0606205	-3.12261
ACVRL1	-0.574735	1.87746	-1.42661	0.191407	0.40213	-5.94258
COMMD4	0.574644	5.88634	3.71365	0.00588949	0.0603072	-3.11026
KDM7A	-0.574343	2.30315	-1.46994	0.179651	0.38831	-5.96571
VPS16	0.574151	5.50321	4.62984	0.00167327	0.0321918	-1.74346
YME1L1	-0.574076	6.94272	-4.82596	0.00129877	0.0284945	-1.49209
RTN4IP1	0.573915	2.78318	2.46214	0.0390902	0.162973	-4.60821
RP11-480I12.5	-0.573859	-0.270222	-0.732996	0.484413	0.679078	-6.2791
RP11-577H5.5	-0.57368	1.99565	-1.71482	0.124593	0.312842	-5.57965
ARMC5	0.573658	4.79913	3.52058	0.00779674	0.0702797	-3.31099
VPS26B	-0.57328	5.62114	-3.42135	0.00902333	0.0760077	-3.54713
SGPL1	-0.573276	3.92711	-2.9005	0.0198047	0.111216	-4.14045
SLC26A8	0.573164	3.74713	2.76539	0.0243905	0.125764	-4.3193
SYNGAP1	-0.573099	6.02742	-2.23614	0.0556497	0.200247	-5.43049
TMEM65	-0.573076	5.66756	-5.15036	0.000864632	0.0226304	-1.04199
CHTOP	0.573026	6.51112	4.84213	0.00127224	0.0280961	-1.47765
FAM72C	0.572901	3.52332	1.68528	0.130296	0.321065	-5.91589
DUSP10	0.572896	4.28918	2.12243	0.0664564	0.219727	-5.42323
LPAR2	0.572851	6.1842	2.9177	0.0192883	0.109618	-4.36079
CH17-64J14.4	0.572809	1.71958	1.64007	0.139491	0.333621	-5.63265
RTEL1-TNFRSF6B	0.572615	3.81766	2.69943	0.0270145	0.133305	-4.43714
RP13-104F24.3	0.572197	2.80661	2.17647	0.061085	0.210036	-5.05415
ALDH6A1	-0.572017	3.14662	-1.93522	0.0888774	0.258919	-5.48271
COX16	0.571969	5.30398	3.71238	0.00590025	0.0603072	-3.07356
P4HA2	0.571911	0.173285	1.33682	0.217926	0.432907	-5.7501
GIPC1	0.571893	3.12161	1.70884	0.125728	0.314427	-5.80324
TAP1	-0.571859	3.84751	-3.95871	0.00415613	0.049803	-2.49133
IRF5	-0.571783	5.68846	-4.45647	0.00210316	0.0361576	-2.00138
DPP10	-0.571708	1.05855	-2.10492	0.0682948	0.224112	-4.84601
ELF3	-0.57157	-0.686221	-1.16843	0.276159	0.493149	-5.80502
PDE1B	0.57156	3.67915	3.78167	0.0053418	0.0569087	-2.72581
MFSD12	0.571427	6.94844	4.0185	0.00382228	0.0483126	-2.65047
FAM213A	0.571385	4.37945	2.64954	0.0291902	0.139183	-4.61694
BAG6	0.571364	7.66423	4.94728	0.00111348	0.0261377	-1.30066
TROVE2	-0.571335	5.85398	-3.49125	0.00813974	0.0723311	-3.45109
SYS1	-0.571284	4.83478	-2.84852	0.0214531	0.116714	-4.37049
CARMIL1	0.571217	0.480325	1.60434	0.147177	0.344397	-5.46096
ASNS	-0.571006	7.10117	-2.45671	0.0394231	0.163779	-5.07791
PIM3	0.570896	6.43671	3.56234	0.00733453	0.0676933	-3.35124
TP53I11	-0.570893	4.91802	-4.79467	0.00135185	0.0289493	-1.45701
H2AFV	0.570872	7.09849	3.03646	0.0160854	0.099642	-4.16098
LTB4R2	-0.570808	2.74385	-2.55746	0.0336883	0.150127	-4.45191
ZMYND12	0.570765	-0.976642	1.04144	0.328018	0.544278	-5.89334
NDRG2	-0.570741	4.8927	-3.50041	0.00803087	0.0716006	-3.35411
ARHGAP1	-0.570715	6.3545	-4.43188	0.00217328	0.0368674	-2.05466
DAPK1	-0.570677	4.60925	-2.83557	0.0218856	0.118275	-4.3588
GPR162	-0.570638	0.966651	-0.874985	0.406999	0.61568	-6.37649
C11orf58	-0.570475	7.38077	-3.92766	0.00434177	0.0509589	-2.77262
DDX58	-0.570351	3.04733	-2.56788	0.0331458	0.148895	-4.49386
PKD1P5	-0.57033	6.21817	-2.24136	0.0551979	0.199355	-5.42603
VPS36	-0.570315	6.16713	-5.06082	0.000965949	0.0243976	-1.1793
BEGAIN	-0.570242	2.56851	-2.16691	0.0620025	0.211834	-5.02343
AKAP17A	0.56973	6.56775	3.74084	0.00566364	0.0589959	-3.0765
SBSPON	0.569598	1.3284	1.79202	0.11077	0.292316	-5.35054
RP11-611O2.3	0.569518	2.74957	2.60106	0.0314763	0.144486	-4.38479
DDHD2	-0.569222	5.24042	-2.61028	0.031028	0.143378	-4.79471
GPR180	-0.56917	3.8211	-3.19094	0.0127286	0.0896916	-3.66295
SNRPG	0.569126	6.67912	2.88125	0.0203992	0.11298	-4.41709
IFT57	-0.569088	5.00182	-1.8225	0.105719	0.284411	-5.97412
WWC2	-0.568987	3.87449	-3.05154	0.0157203	0.0989884	-3.892
ZNF584	-0.568871	2.22145	-2.44371	0.0402314	0.165854	-4.53343
CYP1A2	-0.568586	-0.412544	-1.48499	0.17572	0.383455	-5.47121
WDR37	-0.568505	4.11422	-3.12896	0.0139775	0.0935323	-3.81468
C1orf21	-0.5683	3.66954	-2.29043	0.0511226	0.19025	-5.04948
C14orf159	-0.56823	5.37119	-4.89442	0.00119042	0.0271147	-1.36629
PPP1R3G	0.56799	4.96926	1.89635	0.0943731	0.267137	-5.86205
SOGA1	-0.567974	5.05887	-3.48437	0.00822248	0.0723955	-3.39888
NAPRT	0.567838	7.50463	2.75732	0.024697	0.126582	-4.58841
SLC16A3	-0.567271	6.58976	-2.42251	0.0415865	0.169155	-5.14346
MACC1	0.566949	0.0482985	1.41568	0.194477	0.405738	-5.63301
KREMEN2	-0.566833	1.05832	-1.74319	0.119335	0.304761	-5.37138
SMPDL3A	-0.566773	2.25044	-2.21349	0.0576541	0.204001	-4.89342
PRODH	0.566768	-0.0362766	1.04938	0.324567	0.540489	-6.03592
CDR2L	-0.566759	3.47293	-2.25838	0.0537491	0.196378	-5.05941
ZG16B	0.56658	1.15119	1.40652	0.197082	0.408999	-5.836
ZNF33B	-0.566257	5.02109	-2.64541	0.0293781	0.139582	-4.71497
POLQ	0.566193	4.28846	1.82589	0.105171	0.283466	-5.86286
MCEMP1	-0.566145	3.49793	-1.60018	0.148098	0.345228	-6.02778
TNR	-0.56575	0.40101	-1.66776	0.13379	0.326083	-5.36179
REXO1L1P	0.565691	1.56887	0.946318	0.371597	0.583536	-6.42296
ZNF774	-0.565398	1.49128	-1.64074	0.139352	0.333526	-5.59044
PNRC1	0.565234	7.28483	2.91775	0.0192871	0.109618	-4.3428
SYNJ2	0.56516	3.21675	0.957328	0.366342	0.578751	-6.72852
RNF25	0.565146	3.55831	3.21897	0.0122027	0.0876652	-3.56896
SLPI	0.565139	2.01375	0.938233	0.375492	0.586921	-6.5118
CFAP221	-0.56499	-0.757417	-1.15954	0.279562	0.496604	-5.80386
SULT1A2	0.564813	-0.604566	1.03406	0.331253	0.547278	-5.95901
APMAP	0.564541	6.55794	3.18883	0.0127691	0.0897688	-3.93276
RHOF	-0.564227	3.76308	-2.51147	0.036193	0.15648	-4.72281
HDAC6	0.564171	4.80078	3.64973	0.00645901	0.0632599	-3.11268
DGKH	-0.564096	3.94022	-2.33119	0.0479668	0.183273	-5.03803
RP11-22B23.1	0.564044	2.71276	2.33195	0.0479097	0.183272	-4.79751
DOHH	0.56383	3.57856	2.79533	0.0232874	0.122909	-4.23932
MMP17	-0.563766	5.02303	-3.28181	0.0111052	0.0839578	-3.71034
PEX19	-0.563611	4.91329	-2.3848	0.0441107	0.174815	-5.11212
OAZ3	0.563527	-0.656758	0.586494	0.573662	0.745289	-6.31644
MTFMT	-0.563502	3.04272	-2.42505	0.0414221	0.168795	-4.71631
ATP6V0E1	0.563416	6.5036	3.59667	0.00697638	0.0659051	-3.29795
KDELC2	-0.56339	4.64578	-3.07812	0.0150977	0.0971342	-3.98124
KCNE3	-0.563388	4.9738	-3.01427	0.0166388	0.101295	-4.12579
FZD2	0.563251	4.84346	3.00133	0.0169707	0.102503	-4.12951
REEP2	0.562799	1.67846	2.12571	0.0661182	0.219148	-4.9239
RP11-192H23.4	0.56276	4.66833	3.84886	0.00485393	0.0544021	-2.79201
XRCC2	0.562654	4.22205	3.82597	0.00501452	0.0552172	-2.75704
TSG101	-0.562102	5.31277	-4.48066	0.00203658	0.0358597	-1.93932
FGF2	-0.56206	4.03093	-1.84215	0.10258	0.279323	-5.79261
MED7	0.561927	4.14616	3.38704	0.00949381	0.0776669	-3.41686
KMT2A	-0.561807	5.38328	-4.00188	0.00391207	0.0485466	-2.64404
DYRK1B	0.561781	2.21821	2.74043	0.0253511	0.128546	-4.06897
TMC6	-0.561704	7.00683	-2.071	0.0719978	0.230532	-5.67685
CDKN2A	0.5614	6.68923	4.27512	0.00268419	0.0414737	-2.27834
VPS37C	-0.561314	4.47967	-3.38007	0.00959244	0.0782014	-3.48301
ANKRD37	0.561053	1.33317	1.3777	0.205482	0.418286	-5.90406
KATNAL1	-0.56098	2.13792	-1.12797	0.291916	0.50811	-6.34362
ZNF788	-0.560807	3.75268	-2.98324	0.0174462	0.103926	-3.97674
DDX11	0.560352	6.2194	4.19102	0.00301062	0.0433264	-2.40345
FUT7	0.559975	5.51806	4.22952	0.00285617	0.0423224	-2.31865
AAMDC	0.559926	1.23942	2.39277	0.0435646	0.173368	-4.43969
ELL2	-0.559865	2.48357	-2.22464	0.0566588	0.202222	-4.91932
NUBP1	0.559787	4.37425	3.32322	0.0104391	0.0813497	-3.55446
TRIM13	-0.559721	6.01652	-3.8699	0.00471108	0.0533867	-2.87757
CLASP2	0.559599	6.28161	4.81099	0.00132387	0.0286751	-1.52097
SNRNP40	0.559535	6.07763	3.36369	0.00982872	0.0790714	-3.65673
AGT	0.559224	7.31944	3.68014	0.00618111	0.0617054	-3.15009
ADCY3	-0.55922	5.88688	-4.08685	0.00347556	0.0459153	-2.54909
RNF175	-0.558927	3.54193	-2.52979	0.0351733	0.154086	-4.65055
ZFPM1	0.55892	4.34669	3.03051	0.016232	0.100114	-4.00992
CHTF8	0.558865	5.97184	2.63887	0.0296784	0.140282	-4.79822
RNF31	0.55854	4.13822	3.03071	0.0162269	0.100114	-3.97385
RP11-384K6.6	0.558534	4.14151	1.76359	0.115684	0.29894	-5.92704
ACTR3	-0.558449	8.26954	-3.13567	0.0138363	0.0929366	-3.94439
AP1S2	-0.558051	6.22949	-5.05666	0.000970958	0.0244552	-1.18578
ZFP28	-0.557962	0.995873	-1.67733	0.131871	0.323404	-5.45197
COA4	-0.557903	5.72497	-5.32937	0.000695173	0.0203171	-0.809298
DOC2A	0.557524	2.05085	1.01401	0.340164	0.555435	-6.44633
KCNMB1	-0.5573	2.33369	-2.59331	0.0318583	0.145695	-4.32015
POLR3D	-0.556963	5.99687	-3.03561	0.0161062	0.099704	-4.17053
DUSP5	-0.556726	2.80366	-2.30335	0.0501003	0.188112	-4.85875
NAIF1	0.556679	3.44559	2.74258	0.0252669	0.128361	-4.29663
PPP1R37	0.556661	4.65474	3.37343	0.00968744	0.0782931	-3.51962
PSRC1	-0.556501	4.48432	-1.63374	0.140827	0.335322	-6.16759
GALNT6	-0.55616	3.72475	-2.31363	0.0493017	0.186203	-5.02395
GINS2	0.555537	4.70864	2.51381	0.036061	0.15642	-4.88213
METTL1	0.555177	4.28853	2.78814	0.0235475	0.123795	-4.38332
DROSHA	0.554932	5.96899	3.88793	0.00459232	0.0526119	-2.84908
RHBDF2	-0.554837	3.5288	-2.93386	0.0188161	0.108152	-4.01136
DKK2	-0.554763	2.44282	-2.95142	0.0183166	0.106697	-3.77813
SLX1B	0.554522	4.02324	1.261	0.242721	0.459922	-6.56321
ACACB	-0.554433	2.86108	-2.62321	0.0304101	0.141948	-4.37113
PCCA	0.554153	5.38995	1.98155	0.0827272	0.248663	-5.78128
THBD	0.553893	3.08414	2.99312	0.0171849	0.10324	-3.83172
ZGRF1	0.553799	4.18645	3.22816	0.0120353	0.0874168	-3.67171
ANKDD1A	0.553691	3.26609	1.84362	0.102348	0.278917	-5.64052
ABCC13	0.553625	1.78284	0.769174	0.463818	0.663602	-6.61599
LACTB2	0.553461	3.77038	2.20275	0.0586292	0.205772	-5.20464
CDK10	0.553385	6.15579	4.35144	0.00242088	0.0389593	-2.16902
OSTF1	-0.553317	5.9552	-4.18214	0.00304754	0.0433467	-2.41113
CDKL3	0.553298	1.69522	2.02189	0.077709	0.239898	-5.08253
GLIS2	0.553251	2.3803	2.42026	0.0417327	0.169545	-4.59872
KIAA0586	0.553228	2.83092	2.89241	0.0200522	0.11196	-3.942
ABCB10	-0.553223	6.87889	-2.47458	0.0383383	0.16142	-5.05613
KLC2	-0.553193	3.57356	-3.01455	0.0166318	0.101295	-3.89278
ZYX	-0.55319	6.53975	-2.68544	0.0276071	0.134842	-4.72949
ATG3	-0.553063	6.51694	-4.94516	0.00111647	0.0261604	-1.33671
CCHCR1	0.552991	4.76142	4.26579	0.00271845	0.0415725	-2.18712
CTD-2561J22.2	-0.552581	-0.605962	-1.42827	0.190943	0.401503	-5.51276
POLR2J4	0.552567	2.24747	1.32669	0.221109	0.436014	-6.13521
NR4A1	-0.552488	2.25395	-1.58183	0.152218	0.350851	-5.80949
SPATA20	0.552228	4.64727	1.91312	0.0919623	0.26452	-5.79445
LZTS3	-0.552217	0.000806062	-1.69589	0.12822	0.317405	-5.25768
UXS1	-0.552038	6.26045	-3.42653	0.00895455	0.0756667	-3.56149
BIVM	-0.552003	3.39069	-2.96264	0.0180048	0.105752	-3.93898
ATE1	-0.551867	4.14164	-2.81436	0.0226134	0.120752	-4.31585
PRKDC	0.551749	8.56175	3.25548	0.0115518	0.0853463	-3.73254
CBWD2	-0.551748	6.13196	-3.59192	0.00702482	0.0661447	-3.30391
CFAP44	0.551465	3.13315	1.83714	0.103371	0.280555	-5.62312
BBS5	0.551463	1.59569	1.71818	0.123959	0.312249	-5.50251
OSBP	-0.551343	5.30367	-3.39637	0.00936335	0.0772097	-3.5613
C3orf70	0.551261	2.25434	2.37135	0.0450483	0.177172	-4.65166
ZNF449	-0.55119	2.38935	-2.65025	0.0291581	0.139183	-4.24121
LTBP3	-0.550725	2.17627	-1.56554	0.15596	0.356017	-5.81697
PIK3CA	-0.550723	4.15107	-2.52793	0.0352757	0.154332	-4.77021
ETHE1	-0.550593	4.64143	-3.61387	0.00680404	0.064785	-3.14598
SEPT5	0.550563	7.38144	2.31512	0.0491873	0.185934	-5.28956
FIBP	-0.550524	5.24601	-3.89467	0.00454873	0.0523357	-2.79222
RHOT1	-0.550518	5.18358	-3.68115	0.00617206	0.0616609	-3.10984
FERMT1	-0.550458	4.23932	-3.35953	0.00988968	0.0793242	-3.47594
PIGN	-0.550391	1.40121	-0.899342	0.394647	0.603851	-6.43469
MSRB2	-0.550347	3.62935	-2.5136	0.0360728	0.15642	-4.69391
CYP2E1	-0.550317	1.82797	-1.5572	0.15791	0.358169	-5.76385
PTPRJ	-0.550252	5.28191	-3.48991	0.00815581	0.072373	-3.41395
RP11-160C18.2	0.550005	-0.130026	1.27554	0.23779	0.454591	-5.77287
WBSCR27	-0.549763	-0.972256	-1.01358	0.340354	0.555616	-5.9221
FAM157A	-0.549724	3.46625	-1.43882	0.188028	0.398425	-6.23513
RP11-479O9.4	-0.549557	0.645527	-1.96189	0.0852852	0.253254	-4.98695
LMTK2	0.549492	3.00088	2.94608	0.0184672	0.10695	-3.8899
NFRKB	-0.549369	5.35766	-3.35417	0.0099688	0.0795042	-3.63202
PDZD7	-0.549246	5.46648	-4.84479	0.00126793	0.0280933	-1.44223
EMC10	0.549187	6.55609	3.9941	0.00395489	0.0488972	-2.69475
PPIH	0.548995	5.50863	3.50095	0.00802449	0.0715913	-3.41604
RPL37	0.548801	10.9056	2.22233	0.0568632	0.202628	-5.17563
STAP1	-0.548787	1.90377	-2.29017	0.0511439	0.190277	-4.71381
ARPC1A	0.548677	5.19587	3.55099	0.00745724	0.0685804	-3.31103
DHX40	-0.548574	5.13511	-2.36659	0.0453848	0.177847	-5.16709
MCFD2	-0.548563	5.32882	-2.95827	0.0181257	0.105999	-4.25234
RRP15	-0.548362	5.35956	-2.02488	0.0773497	0.239413	-5.71384
UNC5C	0.54828	6.77452	3.35835	0.00990701	0.0793528	-3.66349
RWDD2B	-0.548245	3.53607	-2.77478	0.0240391	0.124999	-4.26383
SACS	-0.547982	6.67446	-3.63614	0.00658759	0.0637718	-3.23515
EXO1	0.547896	4.93447	3.82594	0.00501472	0.0552172	-2.86174
CIT	0.547834	4.91174	1.96687	0.08463	0.252353	-5.75103
CDH12P2	0.547484	1.73852	2.58439	0.032304	0.146685	-4.22914
RP11-111M22.5	0.547365	0.295876	1.70835	0.125821	0.314541	-5.28892
TST	-0.547304	3.92879	-3.04393	0.0159034	0.0994647	-3.91474
WDR88	-0.547122	0.369828	-1.94743	0.0872149	0.256507	-4.96203
DENND5B	0.547035	2.30639	2.1217	0.0665321	0.219869	-5.04332
LIMD2	-0.54697	7.47069	-4.93694	0.00112809	0.0261604	-1.32313
ALKBH6	0.54696	4.25945	3.08465	0.0149487	0.0965682	-3.90992
PHACTR2	-0.546908	3.2644	-2.16208	0.0624713	0.212636	-5.16589
SLC22A4	-0.546787	4.16463	-3.15442	0.0134496	0.0917622	-3.78391
FAM102B	-0.546274	5.00365	-2.52112	0.035652	0.15522	-4.90978
SHFM1	0.546211	5.753	3.0244	0.0163838	0.100588	-4.17844
PAK1	-0.546112	5.7525	-2.81516	0.0225854	0.120722	-4.51008
ATP6V1C1	-0.546076	5.91453	-3.23837	0.0118522	0.0867225	-3.84845
SSBP4	0.545718	7.55615	2.22713	0.0564384	0.201762	-5.41848
CLEC11A	0.545178	10.3326	3.01817	0.0165403	0.101086	-3.96709
NRN1L	0.54489	0.572038	1.73476	0.120875	0.306803	-5.29872
DHCR7	-0.544841	5.06925	-1.08333	0.310127	0.525826	-6.92623
CUL3	0.544745	5.78216	4.49517	0.00199774	0.0356871	-1.95146
ARHGAP32	-0.544428	4.09532	-2.1963	0.0592222	0.206701	-5.27585
FMR1	-0.544364	5.03663	-2.88427	0.0203046	0.112695	-4.3391
PIWIL4	-0.544347	6.3291	-2.62904	0.0301355	0.141384	-4.8197
PRPSAP2	-0.544343	5.18951	-4.42202	0.0022021	0.0368674	-2.01162
EPN2	-0.544314	3.89623	-2.89816	0.0198758	0.111289	-4.1389
C19orf73	0.54428	0.440226	1.39725	0.199751	0.412243	-5.72208
IL2RG	0.54426	6.04858	1.88154	0.0965508	0.27025	-5.96605
LDLRAD4	-0.544107	3.68411	-2.53143	0.0350836	0.153994	-4.67649
OSGIN2	-0.544072	4.91498	-1.76481	0.115469	0.298633	-6.04632
EIF3C	0.543658	8.38329	3.44251	0.00874558	0.074848	-3.45545
TMEM198	-0.54341	0.934937	-1.12017	0.295034	0.511086	-6.1302
RTP4	-0.543148	2.06899	-1.61922	0.143931	0.34011	-5.7254
CMTM7	0.543017	5.4308	3.28453	0.01106	0.0838885	-3.74723
LEKR1	-0.542651	0.287964	-1.28132	0.235853	0.453089	-5.83561
ZNF324	-0.542614	3.41122	-2.78196	0.0237735	0.124415	-4.22799
WASH3P	0.542379	4.29871	3.15954	0.0133459	0.0913333	-3.79888
GGACT	-0.542177	2.40595	-1.60287	0.147502	0.344617	-5.80979
STK31	0.542066	-1.38302	0.946259	0.371626	0.583536	-5.92398
PGBD4	0.54189	3.23974	1.80076	0.109299	0.289917	-5.69708
LXN	-0.541777	3.44664	-1.74923	0.118243	0.303044	-5.8121
GPSM2	0.541632	3.93528	1.08848	0.307979	0.523972	-6.73955
GUSBP9	-0.541554	-1.14495	-0.820135	0.435813	0.639037	-6.07105
PRKAB2	-0.54138	3.52481	-3.49141	0.00813774	0.0723311	-3.13976
COG3	-0.54126	4.48768	-3.30031	0.0108022	0.0830705	-3.60867
KCNAB2	-0.541095	6.25474	-2.99105	0.0172393	0.103465	-4.24578
MBD5	-0.541002	3.42536	-1.38443	0.203493	0.416383	-6.29528
TUBBP10	0.541	-0.779794	1.06253	0.318913	0.535189	-5.90274
RP11-381E24.1	0.540981	0.724095	1.9493	0.0869632	0.255952	-5.01879
LY6G5B	0.540787	4.11596	2.47168	0.0385123	0.161784	-4.85248
SEMA6C	0.5407	0.103825	0.908489	0.39008	0.600002	-6.19521
TMCO6	-0.540648	4.45635	-3.13902	0.0137663	0.0927037	-3.85659
TMEM25	-0.540598	0.35976	-1.39384	0.20074	0.413394	-5.71214
LSM7	0.540569	6.90148	3.83805	0.00492905	0.0547867	-2.92263
CMC4	-0.540527	3.45574	-2.49033	0.0374066	0.159295	-4.69606
TRIM28	0.540518	8.79985	3.33176	0.010307	0.0806723	-3.59294
SUGT1	-0.540388	5.76774	-2.56716	0.0331827	0.149011	-4.90352
ORM1	0.540313	12.0145	1.19637	0.265692	0.483852	-6.50993
ST3GAL1	-0.540045	5.15573	-3.12164	0.0141333	0.0938726	-3.97712
DDX54	0.539774	6.88471	2.64969	0.0291835	0.139183	-4.77972
CTD-3092A11.3	0.539734	-0.342506	1.10766	0.30009	0.516711	-5.92535
SPRN	0.539605	-0.515375	0.870817	0.40914	0.617389	-6.12673
IGHMBP2	0.539561	4.14152	3.41958	0.00904705	0.0760793	-3.3656
CFL2	0.539299	3.13048	3.18564	0.0128306	0.089915	-3.53896
SPNS1	0.539199	5.24545	4.46169	0.0020886	0.0360189	-1.96044
NUTM2D	-0.539199	2.22012	-1.48502	0.175711	0.383455	-5.93099
ABI3BP	0.539013	-1.05732	1.1515	0.282668	0.499458	-5.76661
ARID4A	-0.539009	4.54026	-3.47609	0.00832323	0.0726632	-3.34363
SLC35C2	0.538919	6.38935	4.18471	0.00303678	0.0433467	-2.41364
ZNF219	0.538902	5.24978	3.88318	0.00462328	0.0527415	-2.81016
C4orf36	0.538874	0.756139	1.74243	0.119474	0.304761	-5.31966
PTGIR	0.538874	3.51923	3.22006	0.0121827	0.0876622	-3.56021
MRPL21	-0.53884	4.90766	-3.48474	0.00821798	0.0723955	-3.38087
ATRN	-0.538827	5.25467	-4.41759	0.00221517	0.0369379	-2.02435
SUCNR1	0.538574	0.0444766	1.00668	0.343466	0.558589	-6.09176
TNFAIP1	-0.53837	3.41812	-2.99543	0.0171243	0.102969	-3.89284
MAP4K1	-0.538307	5.99601	-4.11543	0.00334078	0.0452989	-2.51071
SLC12A4	-0.538277	4.93756	-2.69732	0.0271031	0.133384	-4.62325
TBC1D2B	0.538248	5.94128	2.90727	0.0195998	0.110621	-4.37217
ATF7IP	-0.538169	5.34077	-2.8331	0.0219691	0.11837	-4.45197
FOXL2NB	0.537871	-0.694281	1.46063	0.182123	0.391175	-5.45874
AC005154.8	0.53777	-1.34158	0.94457	0.372437	0.583854	-5.93188
RP9P	0.53761	3.24463	2.42311	0.0415475	0.169048	-4.75923
HPD	0.537454	0.848272	1.54891	0.159868	0.36022	-5.59895
ARL11	-0.537327	5.33479	-2.2072	0.0582231	0.204968	-5.4344
GRK2	-0.537146	9.87447	-3.42999	0.00890881	0.0756246	-3.35515
STOML1	0.536714	2.23583	2.26574	0.0531342	0.19498	-4.81109
MYL5	-0.536656	3.23021	-1.99977	0.0804238	0.244255	-5.40364
ZFP91	-0.536631	6.07079	-3.81214	0.00511434	0.0558096	-2.96648
CORO1B	-0.536575	5.49588	-4.30881	0.00256433	0.0403648	-2.20183
AKAP11	-0.536559	5.38417	-4.27722	0.00267655	0.0414203	-2.23882
MPI	-0.53653	5.30266	-2.11894	0.0668195	0.220467	-5.56654
GAR1	0.536405	5.14602	3.17354	0.013067	0.0906716	-3.89442
MCU	-0.536307	5.28998	-1.88167	0.0965307	0.27025	-5.9199
RPL6P27	0.536225	-0.759195	1.53885	0.162273	0.363443	-5.34888
HLA-DMA	0.536196	1.47486	1.04303	0.327327	0.543469	-6.30942
RP11-187C18.3	-0.536027	-0.269795	-1.78954	0.111191	0.292623	-5.08505
CCDC80	0.535984	2.5865	1.64778	0.137882	0.33113	-5.78311
AKR1B15	0.535892	0.880348	2.12612	0.0660759	0.219116	-4.78403
ZNF692	0.535827	7.59796	2.51671	0.0358984	0.15599	-4.96476
FAM63A	-0.535473	3.57329	-2.88829	0.0201797	0.11224	-4.09222
ZNF761	0.53545	5.31608	2.72844	0.0258264	0.129785	-4.61558
ANKRD20A9P	0.535428	1.54605	1.28871	0.233397	0.450521	-6.05164
KRT18P5	0.535	-0.529221	1.19104	0.267663	0.485599	-5.80497
CCDC122	-0.534882	1.62808	-1.55633	0.158114	0.35823	-5.72875
EDA2R	0.534734	5.38392	2.0906	0.0698344	0.226599	-5.61697
GGTA1P	0.534709	-0.821232	1.3362	0.218119	0.432907	-5.59237
SNX30	-0.5346	4.45478	-2.99942	0.0170203	0.102638	-4.07684
MAP2K2	0.534371	7.33621	3.0942	0.0147337	0.0960131	-4.0619
FNBP4	-0.534227	5.6146	-4.56507	0.00182154	0.0337349	-1.84293
SBDSP1	-0.533994	3.10876	-2.25693	0.0538709	0.196662	-4.98996
SNTB1	-0.533992	7.18063	-4.66667	0.00159484	0.0314981	-1.70675
CKAP4	-0.533826	6.38774	-3.0854	0.0149318	0.0965682	-4.09704
RPL4P6	0.533815	-0.710777	1.22299	0.25602	0.474477	-5.7407
MOCS3	0.533769	3.86751	3.54485	0.00752441	0.0688217	-3.12264
CLN3	0.533671	5.75489	3.2929	0.0109223	0.0834686	-3.756
WASH1	0.533635	4.28021	2.77009	0.0242139	0.12548	-4.41091
FAM151A	0.53362	-0.578932	1.43587	0.188839	0.399234	-5.50772
EEF1A1P19	0.533603	-0.228985	1.5592	0.15744	0.35765	-5.40439
DUX4L50	-0.53348	3.24135	-1.95045	0.0868076	0.255782	-5.47952
FANCA	0.533291	6.35616	4.50516	0.00197146	0.0353525	-1.95029
KIF1C	-0.533207	4.75098	-2.98546	0.0173871	0.103758	-4.14287
FO538757.1	0.533113	2.78011	2.70355	0.0268425	0.132917	-4.2297
E2F7	0.533107	3.29647	2.50125	0.0367746	0.15772	-4.64708
TAOK3	-0.533057	6.71889	-3.16318	0.0132727	0.0909815	-3.97074
TRMT6	-0.53282	4.44698	-3.95388	0.00418446	0.0499864	-2.60198
DDX60	-0.53278	3.96935	-3.04173	0.0159568	0.099529	-3.92611
INTS6L	-0.532764	5.64878	-2.28376	0.0516586	0.191707	-5.34049
LHFPL5	-0.532629	0.961298	-1.94343	0.0877555	0.257607	-5.0682
CDKN2D	0.532517	4.14211	2.24439	0.0549371	0.198879	-5.211
TCTA	-0.532471	4.9078	-4.08761	0.00347192	0.0459153	-2.4674
ZDHHC23	0.532416	1.89391	2.41606	0.0420074	0.170126	-4.51815
AKR7L	0.532327	1.99311	1.62005	0.143751	0.339883	-5.71032
POC1A	0.532278	4.99816	2.23925	0.0553801	0.199747	-5.34877
ZNF321P	0.532178	3.07249	2.4266	0.0413219	0.168655	-4.71977
TGFB1	-0.532134	6.79871	-3.12355	0.0140925	0.0938726	-4.03162
TMEM144	0.5318	2.46785	2.23074	0.0561208	0.201319	-4.90751
MAGEH1	0.531443	2.30667	2.51179	0.0361752	0.15648	-4.44298
DSN1	0.531347	5.09292	4.08812	0.00346947	0.0459153	-2.48812
EHD2	0.531292	0.948717	0.984134	0.353778	0.569337	-6.27257
FAM83G	-0.53126	3.91473	-3.6884	0.0061078	0.0613258	-2.91153
CASP8AP2	0.531173	4.88496	3.86238	0.0047616	0.0538618	-2.80094
ERO1A	-0.531144	6.11875	-3.48597	0.00820318	0.0723955	-3.46762
CDK3	0.531033	3.6303	2.52938	0.0351956	0.154133	-4.66955
IL10RB	-0.530995	6.63979	-4.45941	0.00209493	0.0360624	-2.01337
NUPR2	0.530957	-0.106534	1.56822	0.155339	0.355486	-5.41207
CROT	0.530818	2.22073	2.50122	0.0367767	0.15772	-4.44394
ARL5B	-0.530785	4.22516	-3.38231	0.00956058	0.077989	-3.43832
IPMK	-0.530781	4.13739	-4.07122	0.00355177	0.0463907	-2.37683
NUDCD1	-0.530728	4.97296	-2.22311	0.056794	0.202489	-5.37106
CHUK	-0.530683	4.30157	-2.75525	0.0247764	0.126778	-4.43752
TFIP11	0.530444	4.89635	3.07033	0.0152774	0.097634	-4.02806
ATG7	-0.530367	5.75626	-3.68837	0.00610809	0.0613258	-3.14368
RSL24D1	-0.530336	8.67896	-3.03637	0.0160878	0.099642	-4.06738
HEATR5B	-0.530079	4.58179	-3.19076	0.012732	0.0896916	-3.79485
HMGB1P5	-0.529997	-0.545647	-1.00293	0.345166	0.560277	-5.99939
BST1	-0.529827	5.30314	-4.00698	0.00388427	0.0484894	-2.62979
CNTNAP3	0.529646	-1.1018	0.626782	0.548209	0.726275	-6.22097
TTI1	0.529622	4.69153	3.20426	0.0124757	0.0886866	-3.78961
STMN1	0.529615	8.46241	1.91256	0.0920423	0.264551	-5.8342
ZNF367	0.52946	4.25484	3.83381	0.00495886	0.0548525	-2.75116
MFSD6	-0.529197	3.53221	-1.55703	0.157949	0.358169	-6.09336
RP11-382A20.3	0.529022	1.0992	1.58843	0.150723	0.349044	-5.59085
IL1RL1	-0.528976	-0.233434	-1.67329	0.132678	0.324198	-5.25123
LAMA5	0.528727	-0.716803	1.0059	0.343818	0.559028	-5.96919
TNNT1	-0.528601	6.45223	-3.25782	0.0115113	0.0852407	-3.82544
RP11-278C7.1	0.528445	0.167623	1.40909	0.196348	0.408042	-5.6612
NAGK	0.528262	3.80907	1.89248	0.0949367	0.267685	-5.67848
PBK	0.52825	4.41224	3.411	0.00916255	0.0765934	-3.42456
RP11-641D5.1	0.52806	3.53152	2.53856	0.0346955	0.153041	-4.63553
FLYWCH1	-0.527961	5.42064	-3.05684	0.0155941	0.0986911	-4.10465
NAPSA	0.52794	0.0930553	1.66583	0.134181	0.326621	-5.31381
C2orf49	-0.527935	4.42062	-2.1593	0.0627433	0.21312	-5.38973
NDUFA2	0.527904	5.54067	2.91805	0.0192781	0.109618	-4.33373
DEGS2	-0.527636	2.38282	-1.43401	0.189351	0.400002	-6.02715
KCNIP2	-0.527436	1.28881	-1.78279	0.112342	0.293695	-5.35702
GSTK1	-0.52732	6.89839	-4.80777	0.00132935	0.0286964	-1.51852
GOLGB1	0.527301	5.45872	3.17891	0.0129615	0.0903138	-3.91559
CCDC61	0.527103	4.36666	3.13446	0.0138616	0.0930131	-3.84965
CABYR	0.526662	-0.0863419	1.34389	0.21573	0.430965	-5.69903
RP11-22B23.2	0.526607	0.642898	1.79535	0.110206	0.291401	-5.22611
PAN2	0.526444	6.37344	2.49991	0.0368516	0.15791	-5.02372
BEST4	-0.526412	-0.710548	-1.33725	0.217794	0.432907	-5.60792
NKRF	0.526377	4.34057	3.2878	0.0110061	0.0837749	-3.60502
TMEM191A	-0.526272	0.979991	-1.95214	0.0865821	0.255503	-5.05893
MAN1A1	0.526268	4.66005	3.48252	0.00824493	0.0724572	-3.35122
PPM1F	-0.526013	5.34829	-2.81965	0.0224295	0.120128	-4.47394
CSF3R	0.525972	7.99911	4.47828	0.00204303	0.0358597	-1.93624
PLXNB3	-0.525971	2.66188	-0.762954	0.467317	0.666126	-6.7882
DQX1	0.525808	1.56746	1.78133	0.112594	0.29401	-5.40911
ZNF75A	0.525787	4.24167	2.29686	0.0506116	0.188977	-5.14774
ACKR2	-0.525726	0.566794	-1.81203	0.107429	0.287126	-5.18939
ZNF700	0.525622	5.77304	2.76204	0.0245173	0.126217	-4.59555
USF1	0.525543	6.4289	3.44821	0.00867235	0.0745001	-3.52833
ZNF317	0.52553	5.49309	2.06412	0.0727724	0.231426	-5.66615
MARCH3	0.525529	2.40695	2.41273	0.042227	0.170806	-4.61551
RAB1B	-0.525499	6.25838	-3.2205	0.0121747	0.0876622	-3.88394
WDFY4	-0.525486	5.45645	-3.39365	0.00940121	0.0773114	-3.57895
KIF21B	-0.525485	7.88298	-1.86229	0.0994542	0.274486	-5.95044
GLRB	0.525298	3.3762	3.27155	0.0112769	0.084826	-3.45223
RALGPS1	-0.524948	-0.512468	-1.30463	0.228178	0.444214	-5.67755
PCDHGA7	0.524941	-0.743809	1.53341	0.16359	0.365174	-5.35819
FAAP24	0.524894	2.43844	1.51421	0.168306	0.372482	-5.93409
AQP3	-0.52477	0.0028848	-1.29011	0.232933	0.45004	-5.77784
GTF2F2	-0.524761	4.97024	-2.98571	0.0173805	0.103758	-4.17116
CHFR	-0.524504	1.80273	-1.90461	0.0931775	0.265738	-5.27452
COQ10B	-0.524449	3.64384	-2.31979	0.0488293	0.185171	-4.99892
PRPF40B	0.524269	2.93567	2.40998	0.042409	0.171153	-4.71939
PINK1	0.524261	6.21039	1.90688	0.0928526	0.26551	-5.93192
FAM219B	-0.524061	5.42807	-3.21821	0.0122166	0.0876871	-3.85106
POMT1	0.524027	5.28814	4.22882	0.0028589	0.0423224	-2.30106
RPL23AP53	0.523938	-0.221168	1.23454	0.251918	0.470777	-5.80531
SULT1A3	0.523873	4.77676	1.5083	0.169783	0.374455	-6.38051
ZC3H12D	0.523854	3.77936	3.19563	0.0126389	0.0894582	-3.64844
TMEM249	0.52369	0.774149	1.00728	0.343194	0.558419	-6.21879
GNA11	-0.523663	1.55736	-1.35084	0.213587	0.42842	-5.97854
ZNF28	-0.523407	4.53119	-3.08332	0.014979	0.096647	-3.95657
FN3KRP	0.523235	4.36965	3.47759	0.00830493	0.0725978	-3.31461
ZBTB7A	-0.523151	6.17184	-2.71556	0.0263471	0.131315	-4.6816
ACTL10	-0.523076	1.28886	-2.07395	0.0716682	0.230096	-4.93306
BLOC1S2	-0.523075	5.2523	-2.49343	0.0372265	0.159033	-4.98047
ZFAND2B	0.523034	4.63709	1.9797	0.0829655	0.249045	-5.69472
BTBD19	-0.523033	2.64635	-1.7179	0.124012	0.312276	-5.69724
TOB1	0.522946	5.26362	2.10253	0.0685494	0.224546	-5.58783
RP11-495P10.10	0.522771	0.603977	1.87846	0.0970097	0.2708	-5.10109
ZNF57	0.522724	1.92363	2.21722	0.0573194	0.203444	-4.82947
FBF1	0.522671	4.04394	2.89838	0.0198693	0.111289	-4.16625
PAFAH1B2	-0.522656	5.93343	-4.78858	0.00136245	0.0290654	-1.5459
STAG1	0.522582	4.38305	3.24418	0.0117492	0.0864234	-3.68053
GSTO2	-0.52256	0.597733	-1.60746	0.146493	0.343573	-5.47731
GEN1	0.522538	5.19374	2.2527	0.0542282	0.197367	-5.35023
RAB3A	-0.522411	2.46163	-1.88705	0.0957354	0.268977	-5.42101
GMPPA	0.522343	4.8502	4.22208	0.00288535	0.0425264	-2.26274
SCD	-0.522325	7.8766	-1.54287	0.161309	0.362312	-6.3977
ZNF131	0.522278	5.60581	2.93199	0.0188702	0.108278	-4.31642
DTNA	0.522198	4.83207	2.99064	0.01725	0.103465	-4.14557
AP1S3	-0.522024	4.27422	-2.64311	0.0294836	0.139851	-4.61079
FSBP	0.52198	0.624413	1.55555	0.158298	0.358427	-5.55083
DTX2P1	0.521879	1.10083	1.91979	0.0910204	0.262465	-5.12735
SRRM2	0.521837	10.0324	2.17568	0.0611602	0.210186	-5.31022
YJEFN3	0.521795	5.08762	2.31685	0.0490547	0.185713	-5.23968
TLK2	-0.521752	5.44196	-3.77266	0.00541108	0.0574799	-2.9944
BMP2K	0.52174	4.94437	3.91865	0.00439726	0.0514752	-2.72374
APOA1	0.521682	-0.379557	1.43373	0.189428	0.400103	-5.54144
UIMC1	0.521548	5.18287	3.33197	0.0103037	0.0806723	-3.65013
RBP5	-0.521392	-0.94283	-0.949401	0.37012	0.58192	-5.9878
GAS2L1	-0.521345	1.76465	-2.0153	0.0785087	0.241216	-5.10481
GAPDHS	-0.521309	2.57563	-1.90584	0.0930011	0.26563	-5.41468
GNG10	-0.521123	5.39946	-4.40211	0.00226154	0.0374424	-2.05975
C1orf106	-0.520975	6.14523	-3.04804	0.0158043	0.0993137	-4.15452
MPP3	0.520951	3.55617	2.96019	0.0180723	0.105863	-3.97562
KRR1	-0.520942	5.12108	-2.26471	0.0532199	0.195067	-5.32416
ARG2	-0.520926	-0.134788	-1.36973	0.207858	0.421265	-5.65996
PIK3R4	0.520807	4.28875	2.80081	0.0230915	0.122356	-4.36401
ADK	-0.520753	5.06844	-3.51555	0.00785443	0.0704486	-3.35243
ACBD5	-0.520707	4.40539	-4.10553	0.00338681	0.0455203	-2.37069
KDM8	0.520689	1.81765	1.48387	0.176011	0.38384	-5.8585
RECK	-0.520604	4.4648	-2.01433	0.0786268	0.241418	-5.61654
APBB1	-0.520548	4.81034	-2.72805	0.0258422	0.129785	-4.55881
ZNF644	0.520106	5.23659	4.2367	0.00282833	0.0422425	-2.28483
TM9SF3	-0.520093	7.00323	-4.48273	0.00203099	0.0358597	-1.97209
ZBTB46	0.520076	3.20082	1.24424	0.248514	0.467122	-6.42003
GIGYF1	0.519989	6.38112	2.52681	0.0353373	0.154451	-4.98141
CNIH1	-0.519725	6.60282	-2.8309	0.0220437	0.118629	-4.49841
SGMS2	0.51951	0.226484	0.872689	0.408177	0.616352	-6.24843
PIGA	0.519303	3.23884	2.93528	0.0187752	0.10801	-3.95287
RIMBP3	-0.519293	2.07197	-2.46298	0.0390388	0.162939	-4.477
CIB1	0.519221	5.77684	3.3758	0.0096535	0.0782743	-3.62777
EIF3A	-0.519148	8.41979	-3.1796	0.0129479	0.0902657	-3.86356
FAM72D	0.519123	4.6433	1.74289	0.11939	0.304761	-6.03945
SNX15	-0.519072	3.29972	-2.58791	0.0321277	0.146305	-4.51205
ECI1	-0.519057	5.75669	-2.58417	0.0323152	0.146685	-4.87622
SHOC2	-0.519007	5.0714	-4.05231	0.00364636	0.0472584	-2.53891
C2orf76	0.518928	2.66632	2.64234	0.0295186	0.139901	-4.30479
MTX2	0.51887	5.26581	3.85334	0.00482313	0.0542325	-2.85684
PCNX1	-0.518816	6.09849	-3.10923	0.0144016	0.0948823	-4.05712
ZBTB20	0.518689	0.162707	1.43178	0.189968	0.400791	-5.6321
PRELID3B	-0.518665	6.67252	-3.17271	0.0130832	0.0906716	-3.9567
KRTCAP3	0.518648	-0.183892	1.56441	0.156223	0.356414	-5.40483
CCNJ	-0.518601	3.63291	-3.33479	0.0102606	0.080631	-3.4033
SLK	-0.51843	5.0238	-3.95991	0.00414913	0.049803	-2.67127
TMEM150A	0.518396	2.66838	1.48143	0.176642	0.384529	-6.02144
BNIP3L	0.518331	6.1453	1.58367	0.151799	0.350261	-6.38869
CEP164P1	-0.518299	-0.479017	-0.978157	0.356551	0.57095	-6.03374
PPFIBP1	-0.518198	2.52302	-2.15124	0.063537	0.214404	-5.03919
DUXAP9	-0.518192	2.50351	-2.65135	0.0291083	0.139183	-4.26044
SPDYA	0.518138	0.495512	1.20727	0.261696	0.480946	-5.95715
TYW3	0.517974	5.62799	3.47966	0.0082796	0.0725181	-3.45776
MVB12B	-0.517967	5.07386	-3.25499	0.0115603	0.0853463	-3.75896
TMC3	-0.517851	0.909376	-2.06532	0.072637	0.231296	-4.87983
CEP41	-0.517821	3.57528	-2.00064	0.0803153	0.244072	-5.47207
PPP2R5B	-0.517735	2.25507	-2.26237	0.0534151	0.195477	-4.82011
TIAL1	-0.517734	6.83793	-3.7899	0.00527933	0.0564825	-2.99731
RREB1	0.517619	6.04522	4.21605	0.00290923	0.0426444	-2.36437
PITPNM3	-0.517529	-0.0951314	-1.49917	0.172086	0.377734	-5.50398
A1BG	-0.517299	3.10356	-3.00431	0.0168936	0.10219	-3.81821
IPO9	0.517282	7.08273	3.64843	0.00647124	0.0632599	-3.20657
FBXO34	0.517186	4.90781	3.9412	0.00425975	0.0505262	-2.68551
VWA9	-0.51709	4.64167	-2.3104	0.0495513	0.186828	-5.1915
RP11-864I4.1	-0.517081	3.35128	-2.30744	0.0497813	0.187493	-4.96022
NOXRED1	-0.516966	-0.092948	-1.44368	0.186698	0.396832	-5.57496
RGL4	0.516953	4.55191	2.06416	0.0727689	0.231426	-5.55553
IKBKG	-0.516873	5.14923	-2.41819	0.0418681	0.169889	-5.08806
ABHD17C	-0.516832	4.66599	-3.57454	0.00720509	0.0672291	-3.21037
MAFK	0.516624	5.23761	4.57177	0.00180556	0.0336032	-1.80363
PLEKHA3	-0.516597	4.33137	-1.9015	0.0936258	0.266354	-5.76129
CDH23	-0.516256	2.24153	-1.78984	0.111139	0.292623	-5.51964
SRXN1	-0.516191	4.34589	-4.02182	0.00380459	0.0482771	-2.48506
METAP1D	0.516185	4.4767	2.19963	0.0589158	0.206282	-5.33734
RP11-467H10.1	0.516165	-0.268308	0.757798	0.470231	0.668079	-6.26062
SLC22A23	0.516041	2.64109	2.33958	0.0473421	0.182347	-4.77244
ST13	-0.515862	8.47936	-2.29919	0.0504279	0.188699	-5.2464
TMEM81	0.515849	2.17455	1.89711	0.0942625	0.266958	-5.35292
ATP1A2	0.515826	1.27426	1.65179	0.137053	0.330319	-5.53695
BTD	-0.51556	0.505108	-0.749143	0.475148	0.67188	-6.3996
LSG1	0.515522	5.88662	3.50408	0.00798776	0.0713584	-3.43333
WBP4	-0.515508	4.2154	-3.63052	0.00664148	0.0639307	-3.05377
ZDHHC24	-0.515439	4.78405	-3.45079	0.00863937	0.0743581	-3.41796
AIFM3	-0.515059	4.05461	-1.77548	0.113604	0.29562	-5.89384
MECP2	-0.514972	5.81371	-3.56944	0.00725887	0.06731	-3.32923
ING5	0.514962	6.12493	4.17039	0.00309707	0.043714	-2.43283
HMMR	-0.514904	4.8695	-1.22551	0.25512	0.473658	-6.74404
PHLPP2	-0.5147	2.54929	-2.37665	0.0446761	0.176328	-4.69793
BTRC	-0.514644	2.98055	-3.03122	0.0162144	0.100097	-3.75241
GSTO1	-0.514587	6.21012	-4.44252	0.00214264	0.0365555	-2.0391
SDSL	0.514581	1.14435	0.823346	0.434088	0.638247	-6.45519
FCAMR	0.514541	1.72519	1.45217	0.184393	0.394116	-5.88263
PCYT1A	-0.514502	5.73082	-3.32708	0.0103791	0.0810526	-3.7016
KMT5B	-0.514492	5.14323	-3.77305	0.00540806	0.0574799	-2.96602
ATIC	0.514458	6.73146	2.66262	0.0286028	0.137554	-4.76293
ZNF233	0.514381	1.08503	1.71895	0.123814	0.311962	-5.41028
NUFIP1	-0.514224	3.17449	-2.39315	0.0435388	0.173367	-4.79232
PHTF1	-0.514202	3.39313	-3.02751	0.0163063	0.100295	-3.83791
UBL3	-0.514165	4.81988	-3.94416	0.00424204	0.0504498	-2.67006
LRRC23	0.514119	2.42216	2.17581	0.0611472	0.210186	-4.98282
CYSLTR1	-0.514061	4.86485	-2.35843	0.0459672	0.179365	-5.1478
EIF4HP2	0.514054	1.43127	1.16129	0.27889	0.4961	-6.17692
TMEM259	0.513852	8.02272	1.80514	0.108568	0.289004	-6.02421
TEKT4P2	0.513607	1.26974	0.972661	0.359115	0.573073	-6.34281
FAM72A	0.513502	6.03319	1.96881	0.084376	0.252095	-5.83724
UTP3	0.513441	5.01099	3.83059	0.00498164	0.0549714	-2.86429
NMD3	-0.513328	7.52748	-2.98025	0.0175262	0.104218	-4.23443
PDGFC	0.513217	3.34804	3.01628	0.0165879	0.101243	-3.84686
ARAF	0.513214	5.70237	4.54487	0.00187067	0.0341735	-1.87712
PARL	0.513059	7.16769	1.895	0.0945693	0.267266	-5.93448
UHRF2	0.513035	7.19167	3.54175	0.00755863	0.0689475	-3.36733
TMEM106B	-0.513032	5.45374	-2.90362	0.0197099	0.110869	-4.35014
DPF2	-0.512935	4.79724	-4.06941	0.00356071	0.0464388	-2.48068
FAM210B	-0.512896	4.87855	-3.67754	0.00620437	0.0617998	-3.08088
MYLIP	0.51278	5.00827	2.55385	0.0338781	0.150723	-4.85882
AC012358.4	-0.512678	-0.0702074	-1.80105	0.109249	0.289842	-5.10041
UQCRHL	0.512583	0.523276	1.39666	0.199921	0.412342	-5.73724
SLC41A3	-0.512321	4.7049	-2.61378	0.0308596	0.143127	-4.7248
DHX38	0.512184	5.97327	3.90919	0.00445634	0.0518953	-2.81778
ITPR2	-0.512147	3.85988	-2.37211	0.0449944	0.177063	-4.96036
SLC39A7	0.512081	5.21678	3.63421	0.00660603	0.0638123	-3.1856
PTDSS1	-0.51205	8.06791	-2.39973	0.0430932	0.172244	-5.1218
ZNF407	0.51204	3.17956	2.79175	0.0234168	0.123322	-4.16763
VPS35	-0.511765	6.28869	-2.43177	0.0409892	0.168219	-5.13074
RP5-903G2.2	0.511722	-0.761522	1.04213	0.327717	0.543912	-5.92653
SMAD3	-0.5116	4.9669	-2.57809	0.0326225	0.147731	-4.81598
AGFG2	0.511228	2.37754	1.8953	0.0945247	0.267253	-5.39327
VWCE	0.511176	5.86101	1.0948	0.305364	0.521816	-6.97821
VPS9D1	-0.511071	4.22649	-3.71307	0.0058944	0.0603072	-2.92963
BRCC3	-0.511016	5.08234	-4.17943	0.0030589	0.0434277	-2.35269
ANKRD42	-0.510859	3.47683	-2.79081	0.0234509	0.123425	-4.22738
NKAPP1	0.510796	0.668213	1.47066	0.17946	0.388114	-5.66891
DNAL4	0.510789	2.94519	2.6408	0.0295895	0.140042	-4.35986
RGS20	-0.510753	-0.836389	-0.924617	0.382119	0.592804	-6.02753
BAIAP2L2	0.510581	0.86663	1.71258	0.125017	0.313582	-5.3809
ZDBF2	0.510543	2.83813	2.21637	0.0573948	0.20355	-4.99969
TUBE1	-0.510485	6.06942	-1.95927	0.0856319	0.253814	-5.85225
ATF7	-0.510427	4.13255	-2.95034	0.0183469	0.106826	-4.10041
ALG1L13P	-0.510146	0.953679	-1.80266	0.108981	0.289475	-5.26962
COX17	0.510072	5.23378	3.79523	0.00523928	0.0563233	-2.94185
MEI1	-0.509972	0.910171	-1.67021	0.133297	0.325238	-5.44694
ZNF638	0.509967	6.79584	2.85569	0.0212177	0.115903	-4.45561
PC	0.509731	0.158409	0.451111	0.663846	0.811939	-6.52772
ARHGAP30	-0.509731	7.24869	-4.01986	0.00381502	0.0483126	-2.63964
HOMER1	-0.509712	4.09541	-3.25743	0.011518	0.0852407	-3.61041
ZNF669	-0.509313	2.86085	-2.52379	0.0355039	0.154824	-4.52738
SRGN	-0.509301	11.7963	-2.32402	0.0485073	0.184402	-4.95488
MCTS1	0.509244	4.57933	2.7138	0.0264191	0.131527	-4.54845
AGTPBP1	0.509239	4.69219	3.84667	0.00486902	0.0544349	-2.79936
CDHR2	-0.509216	0.786444	-1.17272	0.27453	0.491876	-6.04658
CRYGS	0.509021	3.02689	1.71125	0.125269	0.313863	-5.78147
SCML2	0.508878	4.44489	3.41193	0.00915005	0.0765468	-3.42857
SNRPE	0.508806	7.56841	3.22675	0.0120608	0.0874884	-3.84386
POLN	-0.508787	1.18846	-1.99361	0.0811957	0.245492	-5.03471
SEC24D	-0.508778	5.3155	-2.20736	0.0582083	0.204968	-5.43276
MRPS36	-0.508663	3.94916	-2.66726	0.0283974	0.136762	-4.51403
ETAA1	0.508608	3.90724	3.53175	0.00767014	0.0696328	-3.15039
FAR1	-0.508565	7.08098	-3.03824	0.0160418	0.0996269	-4.15891
HLX	0.508486	6.30835	3.94287	0.00424976	0.0504523	-2.7726
MARCH9	0.508461	5.49238	4.08598	0.00347975	0.0459153	-2.52857
PEX3	0.508312	3.05522	2.1003	0.0687883	0.224889	-5.21852
STAM	-0.508085	3.25739	-2.67688	0.0279765	0.135659	-4.36403
HIST1H3H	0.508021	1.56277	1.67362	0.132611	0.324094	-5.55864
NSMCE3	0.507922	4.58532	4.02753	0.00377443	0.0480774	-2.51344
FUCA1	0.507895	4.54055	3.62578	0.00668732	0.063999	-3.11347
TCF7L2	-0.507846	2.7012	-2.38891	0.0438283	0.174071	-4.7072
RPS28	0.507794	9.86538	1.82485	0.105339	0.283672	-5.84566
TRIM5	-0.507753	3.54898	-2.97133	0.017767	0.104823	-3.95687
KCNG4	0.507719	-0.677737	1.36065	0.210596	0.424257	-5.58508
RASA4B	-0.507597	4.48419	-3.22955	0.0120103	0.0873574	-3.71942
LY9	-0.507496	4.49313	-3.80811	0.00514377	0.0559688	-2.82851
CCDC57	0.507128	5.82456	2.44694	0.0400294	0.165275	-5.09596
PROZ	-0.507114	0.227875	-0.892996	0.397839	0.606952	-6.23042
IFT122	0.507112	5.56497	4.2659	0.00271802	0.0415725	-2.26953
NOL4L	0.507111	4.76046	4.01148	0.00385997	0.0483728	-2.56189
LPP	-0.507064	4.32829	-1.80687	0.108281	0.288614	-5.8982
ATAD1	-0.507058	5.73068	-3.40664	0.00922194	0.0768127	-3.57753
NSF	-0.507032	4.749	-4.11327	0.00335077	0.0452989	-2.40948
SPIN4	0.507012	5.42266	3.69404	0.00605828	0.0611144	-3.11296
GCNT1	0.50701	4.83889	3.15578	0.0134219	0.0916198	-3.88619
IL27RA	-0.506768	2.66602	-2.00635	0.0796068	0.243148	-5.28382
RAB15	0.506752	3.38813	1.19067	0.267799	0.485695	-6.51988
TPTE2P6	0.506743	-0.934143	1.51428	0.168291	0.372482	-5.35444
EIF3M	-0.5067	8.74089	-3.90067	0.00451034	0.0521622	-2.72549
ZNF540	0.506678	0.547977	1.32988	0.220104	0.4348	-5.82314
PLK3	0.506544	4.55282	1.26787	0.240379	0.457553	-6.64915
CFAP97	-0.506387	5.80894	-3.52961	0.00769424	0.0697791	-3.39056
HPSE	-0.506246	2.03394	-1.78916	0.111255	0.292623	-5.48265
STX7	-0.506237	6.05685	-2.36251	0.0456753	0.178643	-5.23594
NAAA	-0.506139	4.6842	-3.51947	0.00780944	0.0702797	-3.29779
VIPAS39	-0.506126	4.08615	-2.49439	0.0371708	0.158845	-4.8119
PRUNE2	0.506102	1.39371	1.27126	0.239232	0.456185	-6.044
NPEPL1	-0.506034	5.51603	-2.87842	0.0204881	0.113068	-4.39502
COL9A2	-0.505934	7.14672	-1.48326	0.176167	0.383868	-6.5088
HIST1H1E	0.505817	-0.392033	1.28338	0.235167	0.452442	-5.72179
POP5	0.505682	4.77176	2.26949	0.0528238	0.194359	-5.27361
TPD52L1	-0.505502	-0.218613	-1.35033	0.213744	0.42848	-5.66973
ABCB4	-0.505481	1.68115	-1.10787	0.300006	0.516711	-6.28009
LRRC57	-0.505357	3.67466	-1.90269	0.0934538	0.266225	-5.63674
RPL3L	0.505352	0.559781	1.80348	0.108845	0.289342	-5.20057
SLC15A4	0.504992	4.60834	3.39454	0.0093888	0.0773114	-3.4807
FDXR	0.504984	5.56477	2.78004	0.0238442	0.124429	-4.55453
B4GALT1	-0.504933	5.4341	-3.96423	0.00412406	0.0496363	-2.70515
NRARP	0.504795	2.75788	2.12967	0.0657103	0.218389	-5.11646
FIZ1	0.504559	4.09218	3.17655	0.0130077	0.0904541	-3.73675
DR1	-0.504449	6.57018	-3.45813	0.00854637	0.0739382	-3.51181
CCT6A	0.504411	8.36229	3.23751	0.0118674	0.0867225	-3.77736
ATP13A3	-0.504356	4.83151	-2.1644	0.0622461	0.212288	-5.44335
LYG2	0.504073	-0.932392	0.982838	0.354378	0.569337	-5.95826
LGALS1	-0.503658	7.94943	-2.37625	0.0447045	0.176388	-5.16645
PTPN14	0.503568	1.31297	1.74981	0.118139	0.302883	-5.40825
ACTG1	-0.503121	11.9447	-1.33634	0.218077	0.432907	-6.34999
ZPR1	-0.502911	6.17697	-4.72184	0.00148472	0.0305178	-1.6441
DCAF4	-0.502716	4.12561	-2.57414	0.0328238	0.148285	-4.69355
SMIM11A	-0.502572	3.87164	-1.44951	0.185112	0.395025	-6.30335
ADAT2	-0.502424	5.96436	-2.20812	0.0581391	0.204891	-5.47274
NDUFC1	0.502421	4.746	2.87924	0.0204623	0.113018	-4.31055
SIK1	0.502411	2.88679	2.65058	0.0291433	0.139183	-4.33353
MAPK3	-0.502311	4.56598	-2.08605	0.0703309	0.22755	-5.52467
KIF17	-0.502251	6.78562	-1.63733	0.140068	0.334346	-6.31219
ZC3H12A	-0.50223	2.20247	-2.00935	0.0792366	0.242791	-5.19301
ICK	-0.502226	4.52127	-2.72485	0.0259703	0.130188	-4.5223
VDAC1P8	-0.501882	1.62402	-2.13439	0.0652287	0.217687	-4.90167
CXCR5	0.501612	1.83593	1.76098	0.116144	0.299668	-5.48666
CLIC2	-0.501606	2.05377	-1.56802	0.155385	0.355486	-5.79143
EID2B	0.5016	2.86221	2.38186	0.0443144	0.175209	-4.74902
MSL1	0.501557	7.63705	2.56252	0.0334236	0.149611	-4.89093
RP11-1263C18.1	0.50154	0.216285	1.30989	0.226474	0.442243	-5.79025
CT45A1	-0.501497	1.89259	-2.23118	0.0560827	0.201289	-4.80253
OLA1P3	-0.501483	-0.0658312	-1.44961	0.185084	0.395025	-5.57185
C11orf54	-0.501429	4.37783	-3.70176	0.0059912	0.0606666	-2.97199
WDR59	0.501397	5.44386	3.51713	0.00783625	0.0703848	-3.38678
TRIP11	-0.501389	4.01688	-2.67013	0.0282711	0.136496	-4.522
TRAPPC4	-0.501091	4.55073	-3.43268	0.00887357	0.0755519	-3.41286
DAPP1	-0.500961	4.52781	-2.20029	0.058855	0.206282	-5.34451
TRNT1	-0.500892	3.94212	-2.66838	0.0283481	0.13672	-4.51099
DNAJC30	0.500692	3.71751	2.69615	0.0271523	0.133384	-4.42394
MRPS18AP1	-0.500596	0.935356	-1.56034	0.157173	0.357515	-5.59919
PDLIM2	-0.500586	4.74382	-2.13179	0.0654936	0.218047	-5.48077
ABCA7	0.500394	6.45324	1.50629	0.170288	0.375014	-6.49363
CCDC85B	-0.500381	6.80395	-2.68332	0.0276983	0.135065	-4.72866
EIF2A	-0.500369	7.01542	-2.04904	0.0744999	0.234045	-5.71001
RAB20	0.500269	2.55401	2.15685	0.0629834	0.213609	-5.03634
ACTA2	-0.500202	3.71453	-2.14319	0.0643401	0.215812	-5.28519
SNAI1	-0.50018	0.606259	-1.02773	0.334046	0.550133	-6.16795
CCDC189	0.500136	3.79133	1.87064	0.0981844	0.272493	-5.70649
TSNARE1	0.500117	5.34361	4.00027	0.00392094	0.0486116	-2.64381
PRR29	-0.500068	-0.640257	-1.2312	0.253099	0.471535	-5.74272
UTP11	-0.500025	5.33722	-2.27385	0.052465	0.193476	-5.33226
SLC20A1	0.499956	7.28971	3.63048	0.0066419	0.0639307	-3.22745
CISH	0.499951	3.93919	2.01502	0.078543	0.241216	-5.52267
AFTPH	0.499884	5.60773	3.26578	0.0113748	0.0850703	-3.79034
OARD1	0.499837	5.59955	2.95212	0.0182969	0.106675	-4.28431
MACROD2	-0.499769	0.880145	-1.24929	0.246758	0.465013	-5.97723
MCEE	0.499625	2.81709	2.15205	0.0634569	0.214403	-5.09389
BPHL	-0.499614	3.19528	-1.18718	0.269097	0.486823	-6.48438
MNDA	-0.499603	6.0493	-1.24632	0.247789	0.466237	-6.81465
TMPRSS4	0.499522	-0.672598	1.28669	0.234067	0.45136	-5.67388
MT-ND1	0.499299	10.6515	1.60162	0.147779	0.344904	-6.1011
DIAPH3	-0.499254	3.45077	-2.00645	0.0795939	0.243148	-5.43883
RPUSD2	0.499227	4.16406	3.1888	0.0127697	0.0897688	-3.73044
LRRC37A2	0.499126	6.01028	3.80465	0.00516927	0.05602	-2.97687
HAUS1	-0.499018	4.7086	-2.03823	0.075762	0.236571	-5.61795
DESI1	-0.498759	6.35191	-3.45222	0.00862126	0.0742512	-3.52232
EGLN2	0.498603	6.19728	3.23809	0.0118572	0.0867225	-3.856
MANF	0.498444	5.12207	1.85981	0.0998339	0.275025	-5.93448
CCZ1	-0.498192	5.92594	-3.4043	0.00925402	0.0768422	-3.58999
DCTN2	-0.498183	5.5203	-2.69982	0.0269981	0.133282	-4.6786
GTF3A	-0.498159	7.10836	-2.97249	0.0177354	0.104823	-4.26211
ADAT3	0.498014	2.99137	2.69114	0.0273643	0.134095	-4.28985
RP11-382B18.5	-0.497634	-0.674418	-1.06267	0.318851	0.535151	-5.91927
ADD1	0.49763	6.5842	3.10283	0.014542	0.0953397	-4.06842
AL513122.1	-0.49751	3.60063	-0.669874	0.521737	0.706044	-7.04949
KLHL36	-0.49734	5.18724	-3.80432	0.00517167	0.05602	-2.92346
ST8SIA1	0.497206	-0.540273	1.15388	0.281744	0.498876	-5.84423
ZNF226	-0.497035	3.99455	-1.92489	0.0903062	0.261262	-5.66698
MON1B	-0.496994	5.63593	-2.5584	0.0336388	0.150056	-4.91018
GPAA1	0.496913	7.31591	4.17145	0.00309257	0.0437095	-2.41314
PPEF2	0.496794	0.619613	0.54788	0.598674	0.764469	-6.55718
SHANK1	-0.496763	5.33629	-2.60661	0.0312056	0.143937	-4.81078
ADAMTS1	-0.49673	2.88743	-1.67426	0.132484	0.323897	-5.80544
RP11-124L9.2	0.49667	3.72517	2.95156	0.0183128	0.106697	-4.02232
HHIPL2	0.49658	0.348368	0.971632	0.359597	0.573611	-6.17858
DCAF6	0.496416	5.55097	3.11856	0.0141993	0.0940686	-4.01781
NT5C3A	-0.496367	4.26744	-2.93483	0.0187882	0.108038	-4.14863
ZC3H14	-0.496149	4.98835	-3.83671	0.00493845	0.0548005	-2.85263
PRKAR2B	-0.496053	3.5533	-1.99209	0.0813874	0.245902	-5.48092
SLC7A5	-0.495751	8.75565	-1.6898	0.129408	0.319463	-6.12839
ASUN	0.495686	5.83655	3.40501	0.0092442	0.0768127	-3.58543
N4BP2L1	0.495223	3.89539	2.36647	0.0453929	0.177847	-4.97586
C11orf57	-0.495164	5.53561	-3.63041	0.00664255	0.0639307	-3.21942
GRIA1	0.495056	-0.808354	1.47236	0.179013	0.387492	-5.42682
ZMYM3	0.494958	6.06144	3.18364	0.0128694	0.0900456	-3.93935
GSTM2	0.494807	4.91557	2.26492	0.0532026	0.195067	-5.29994
MPC2	0.49476	6.13198	3.62883	0.00665777	0.0639307	-3.24771
GHITM	-0.494489	7.63364	-4.3365	0.00247014	0.0393419	-2.15972
SNAPC1	-0.494486	3.87384	-1.87567	0.0974267	0.271324	-5.71581
RBM17	-0.494295	5.8766	-3.81958	0.00506038	0.0554206	-2.9499
RBMS2	-0.494272	3.1063	-2.32178	0.048678	0.184883	-4.88972
PSPH	-0.494145	4.79964	-1.60175	0.14775	0.344894	-6.25826
PPP2R5C	-0.493996	6.43876	-4.02162	0.00380568	0.0482771	-2.65493
NOLC1	-0.493831	7.13379	-3.03157	0.0162058	0.100097	-4.16785
LAMTOR2	-0.49374	5.22677	-2.64052	0.0296022	0.140052	-4.74653
HPS6	-0.493448	4.47744	-2.75713	0.0247045	0.126582	-4.46447
TMOD1	0.493279	2.45635	1.34776	0.214535	0.429743	-6.14911
DOK4	-0.493254	0.224253	-1.3346	0.218621	0.433385	-5.76192
ALDOC	-0.493169	4.6142	-0.546586	0.599523	0.765117	-7.31626
C1orf186	0.493044	2.21327	2.29368	0.0508638	0.18955	-4.7646
CAPN7	0.49286	4.75279	3.61098	0.00683267	0.0649733	-3.16668
CCNE2	-0.492685	3.96986	-1.95044	0.08681	0.255782	-5.62397
RNF166	0.492606	6.5049	2.07366	0.0717004	0.230096	-5.68336
GOLGA8Q	-0.492456	3.55732	-2.49013	0.0374184	0.159295	-4.71691
ZDHHC8	0.492418	5.99491	2.21182	0.0578041	0.204271	-5.46828
KIF2A	-0.492229	4.8787	-2.07671	0.0713609	0.229739	-5.58313
TES	0.492114	3.1398	2.02312	0.0775615	0.239864	-5.35165
C2orf47	-0.492045	3.29673	-1.97836	0.0831372	0.249059	-5.44971
LRFN3	-0.491976	3.89701	-2.42565	0.0413829	0.168795	-4.88439
DLD	-0.491839	6.08984	-2.09814	0.0690197	0.225288	-5.64439
PABPC1L	-0.491801	5.92856	-1.85784	0.100137	0.275553	-5.99776
PFKFB4	-0.491794	3.79602	-0.810979	0.440757	0.643932	-6.97979
RP11-599B13.6	-0.491788	1.37213	-1.63927	0.13966	0.333751	-5.57171
ST14	-0.491718	3.76682	-2.0367	0.0759418	0.236903	-5.45599
PSMD1	0.491652	5.36449	3.13972	0.0137519	0.0927037	-3.96963
AC092651.1	0.491519	-0.771338	1.06282	0.318789	0.535148	-5.90386
PLEKHB2	-0.491399	6.64387	-3.88647	0.00460179	0.0526305	-2.85522
FADS3	-0.491337	2.43324	-0.970151	0.360291	0.574062	-6.56125
HLA-DRB4	-0.490845	1.79628	-1.24328	0.248849	0.467353	-6.15121
GNGT2	-0.490794	-0.0509232	-1.31043	0.226299	0.442127	-5.74513
XPO4	-0.490728	5.45181	-3.76777	0.00544913	0.0577014	-3.00303
UBE2D4	0.490619	3.44307	1.85017	0.101323	0.277194	-5.66716
HERC4	-0.490549	5.59956	-3.97293	0.00407399	0.0494272	-2.70451
MRPL18	0.490438	6.88696	2.92129	0.0191825	0.109415	-4.34949
CKLF-CMTM1	-0.490426	-0.818899	-1.36014	0.21075	0.424441	-5.56404
ZNF132	-0.490321	-0.0353288	-1.25843	0.243602	0.461008	-5.80867
NUDT22	-0.490244	4.55983	-3.97159	0.00408165	0.0494624	-2.59333
SELO	0.489903	5.26338	2.80661	0.0228853	0.121551	-4.48739
ACSBG1	0.489805	0.567721	1.8514	0.101132	0.276841	-5.13393
GAK	0.489695	6.50615	3.63165	0.00663062	0.0639307	-3.24463
UBL5	0.489641	6.23772	1.89985	0.0938648	0.266536	-5.94286
ABHD3	0.489471	5.16188	2.45796	0.0393459	0.163588	-5.02766
SLC16A13	-0.489462	1.09208	-1.76781	0.114941	0.297823	-5.34365
ONECUT1	-0.489288	-0.878791	-0.982504	0.354533	0.569337	-5.96674
SEC61A2	-0.489177	2.91146	-2.30264	0.0501561	0.188218	-4.88122
ENAH	0.488997	2.01429	1.99649	0.0808333	0.244945	-5.17806
CINP	-0.488907	4.3559	-2.6041	0.0313279	0.144131	-4.68667
TLE1	-0.48887	3.78431	-2.61781	0.0306663	0.142557	-4.56089
LNPK	0.488556	5.43756	3.86029	0.00477574	0.053931	-2.86192
ZNF251	0.488458	5.30743	1.81219	0.107403	0.287126	-6.02304
RAB35	-0.48838	5.29817	-2.47232	0.0384736	0.161685	-5.01884
ZNF578	0.488369	2.3785	1.93786	0.0885145	0.258457	-5.33135
BBS4	0.488072	3.36796	2.72242	0.0260686	0.130507	-4.31415
PCSK7	-0.488041	4.78077	-3.13927	0.0137613	0.0927037	-3.90476
GFAP	0.487996	0.149359	0.881206	0.403818	0.612663	-6.22747
RHOU	0.487806	5.20408	3.90571	0.00447831	0.0519708	-2.77226
SLC25A5	-0.487753	8.57341	-2.31676	0.049061	0.185713	-5.21113
CCDC182	0.487729	-0.412341	1.05438	0.322406	0.538293	-5.96922
C1orf35	0.48759	6.06791	4.27692	0.00267765	0.0414203	-2.27629
DKC1	-0.487473	7.78418	-3.58238	0.00712316	0.0666522	-3.28018
KIF3A	-0.487404	2.55399	-1.70024	0.127378	0.316782	-5.70484
USP46	-0.487349	3.82205	-2.98865	0.0173027	0.103488	-3.98246
RND1	0.487265	-0.437683	0.991724	0.350281	0.565694	-6.02749
MPHOSPH8	-0.487258	5.31765	-3.83372	0.00495948	0.0548525	-2.89165
LINC00933	0.48718	-1.30053	0.723615	0.489849	0.682873	-6.12311
LSM3	0.486939	6.038	3.35899	0.00989758	0.0793402	-3.66404
BHLHE40	0.486744	3.6594	1.46814	0.180127	0.388712	-6.23676
UNK	0.486702	5.2771	3.38549	0.00951561	0.0777639	-3.57657
PSMC3IP	0.486692	3.82489	2.90637	0.0196268	0.11068	-4.11317
ZMAT1	0.486632	5.08166	2.09752	0.0690865	0.225288	-5.57662
TRMT61B	0.486381	3.8194	2.69626	0.0271476	0.133384	-4.44392
SERPINI2	0.486368	3.94833	2.01853	0.0781163	0.240566	-5.51856
GPR107	0.486353	5.67517	1.88946	0.0953792	0.268313	-5.93943
OPA1	-0.486328	4.71941	-1.97865	0.0831006	0.249059	-5.70865
WDR3	-0.486247	6.21495	-2.33092	0.0479869	0.183273	-5.28796
MT-ND4L	0.486119	8.83134	3.43036	0.00890399	0.0756246	-3.43676
IFT27	0.48607	4.22384	2.53111	0.0351013	0.153997	-4.77911
SSBP3	0.48598	4.69772	2.98914	0.0172896	0.103488	-4.13034
AP5M1	-0.485861	5.00307	-2.36688	0.0453642	0.177847	-5.15215
RASL11A	-0.485849	0.176819	-1.40376	0.197874	0.40989	-5.66963
CACNA2D3	-0.485795	5.19587	-1.51901	0.167116	0.370825	-6.41808
ERLIN2	-0.485758	6.28248	-2.7151	0.0263658	0.13136	-4.68385
KLHL17	0.485041	3.55308	2.55964	0.0335739	0.149967	-4.60722
RPL22	0.484977	9.27401	2.59015	0.0320157	0.146015	-4.72276
PDXK	-0.484912	6.73873	-2.89825	0.0198733	0.111289	-4.38945
LRRC7	-0.484875	-0.0540188	-1.30429	0.228289	0.444366	-5.752
PPP1CA	-0.484687	7.03863	-4.03151	0.0037535	0.0479273	-2.62901
COX20	0.484661	6.71705	3.45681	0.00856301	0.0739869	-3.51167
CEP70	-0.484595	2.98699	-2.72095	0.0261281	0.130572	-4.24215
MALL	0.484461	-1.07058	1.17571	0.273401	0.490442	-5.73865
TATDN2P2	-0.484341	0.606827	-1.35135	0.213431	0.428298	-5.80726
DCLRE1A	-0.484328	3.94809	-2.44099	0.0404033	0.166512	-4.86984
PMF1	0.484287	4.88977	2.77441	0.0240527	0.124999	-4.49595
WASH7P	0.483973	4.85299	3.41357	0.00912779	0.0764083	-3.48516
UNC80	0.48389	2.28302	1.64242	0.138999	0.332859	-5.7338
TDP1	-0.483565	4.55523	-1.56352	0.156431	0.356572	-6.27523
LIAS	-0.483514	2.94019	-2.17425	0.0612962	0.210384	-5.08392
CCAR1	-0.4833	6.87121	-3.6451	0.00650253	0.0633646	-3.21763
NQO2	-0.483278	3.61799	-3.35737	0.00992145	0.0793894	-3.36581
MAP3K4	0.483065	5.2242	2.60661	0.0312058	0.143937	-4.80009
IL17RE	0.48303	1.92527	1.8342	0.103839	0.280975	-5.39881
TMEM71	-0.482978	3.49289	-0.922724	0.383047	0.593694	-6.81923
MOCS2	0.482952	4.84846	3.87638	0.00466805	0.0530364	-2.77585
RP11-562A8.4	0.482916	-1.01344	1.06893	0.316189	0.532749	-5.86045
SOCS6	0.482866	3.35415	2.27478	0.0523889	0.193293	-5.01178
SEC11C	0.482649	5.36442	3.09381	0.0147423	0.0960131	-4.04223
HARBI1	-0.48249	1.56804	-1.47477	0.178381	0.386434	-5.82501
RP11-577H5.1	0.482436	-0.104787	1.3485	0.214305	0.429411	-5.69082
MICAL2	-0.482432	2.69921	-2.40471	0.0427593	0.171792	-4.68249
ATP1B3	0.482399	7.03023	3.02254	0.0164304	0.100736	-4.18535
LYSMD4	0.482214	2.59063	2.65662	0.0288708	0.138545	-4.26856
GPR89B	0.482212	2.76087	2.26936	0.0528347	0.194359	-4.90373
ISG20L2	-0.482159	4.83647	-2.19879	0.0589929	0.206375	-5.39162
HERC6	0.482051	1.65385	1.88493	0.0960478	0.269572	-5.27661
MAP3K1	0.481938	5.02287	3.26088	0.0114586	0.0851844	-3.74426
API5	-0.481922	6.37596	-3.38234	0.00956021	0.077989	-3.6312
ZNF410	-0.481844	5.4954	-3.15706	0.0133961	0.0915829	-3.95334
QSER1	-0.481811	4.48963	-2.90871	0.0195565	0.110439	-4.22661
RCCD1	0.481789	5.94154	3.68322	0.0061536	0.0616378	-3.15988
FAM118B	-0.481784	2.77525	-2.21939	0.0571249	0.203066	-4.98297
SLC43A1	-0.481738	6.52991	-4.46753	0.00207243	0.0359913	-2.00341
RPL37A	0.481653	11.3541	1.76142	0.116068	0.299584	-5.82813
CCDC157	0.481648	0.674166	1.73857	0.120178	0.305866	-5.3114
ATP6V1H	0.481619	5.52101	2.1523	0.063432	0.214372	-5.53494
FIGNL2	0.481496	-0.791142	1.03189	0.332209	0.548116	-5.93225
DENND6B	-0.481235	3.22669	-2.3032	0.0501126	0.188112	-4.94237
TIMM13	0.481136	6.70345	2.72473	0.0259755	0.130188	-4.66528
CD101	-0.481074	1.52832	-1.82097	0.105967	0.284734	-5.34615
NME3	-0.481047	4.68111	-1.56676	0.155677	0.35561	-6.28894
LATS2	-0.480904	4.12913	-3.15963	0.0133441	0.0913333	-3.77035
METTL2A	-0.480782	4.09602	-2.32472	0.0484546	0.184306	-5.07906
ZNF37BP	-0.480678	5.14756	-3.73171	0.00573844	0.059382	-3.02981
KIFC3	-0.480592	3.38377	-1.92613	0.0901336	0.260937	-5.54419
SPATA2L	-0.480521	2.69712	-2.06247	0.0729601	0.231561	-5.20616
CTSA	0.480385	4.7719	1.61671	0.144474	0.340922	-6.23484
ERVMER34-1	-0.480374	3.22628	-2.58108	0.0324709	0.147193	-4.50863
DTYMK	0.480357	5.71854	2.88523	0.0202747	0.112584	-4.39787
ZNF425	-0.480323	-0.674951	-1.40128	0.198585	0.410532	-5.53598
ZNF283	0.480323	1.8639	1.7115	0.125223	0.313863	-5.56105
RBMX	-0.480281	8.54941	-2.57342	0.0328608	0.14831	-4.81102
DNM1P51	0.479854	-0.215938	1.36953	0.207918	0.421265	-5.64723
PARD6B	0.479786	1.27219	1.95728	0.0858963	0.254164	-5.10322
AC009133.23	-0.479668	2.46679	-0.806992	0.442923	0.645929	-6.71588
SERPINF2	0.479641	0.684392	1.85733	0.100216	0.275553	-5.14532
SLC25A53	0.479569	1.18337	1.73792	0.120296	0.305866	-5.40167
RTN4RL2	-0.479297	3.87288	-2.73778	0.0254555	0.128832	-4.38861
GRIP1	-0.47914	-0.211843	-0.436086	0.674264	0.818715	-6.47236
SLC48A1	-0.479064	3.73703	-3.04789	0.0158078	0.0993137	-3.87307
ADGRE5	-0.479028	5.1105	-2.32576	0.0483758	0.184087	-5.22877
CACNB4	-0.479025	0.799697	-1.23453	0.251922	0.470777	-5.97991
SGTB	-0.478858	2.90938	-2.14613	0.0640458	0.215147	-5.12082
ZDHHC20	-0.478855	5.55583	-3.49232	0.00812687	0.0723311	-3.43392
PTPN18	-0.478547	6.1027	-4.03121	0.00375509	0.0479273	-2.63877
SSH1	-0.478435	4.69352	-3.09987	0.0146074	0.0955334	-3.95483
HLCS	-0.478364	4.37774	-2.35839	0.0459702	0.179365	-5.0756
EHD1	-0.477898	5.22126	-2.42482	0.0414366	0.168801	-5.08593
STRAP	0.477876	6.84917	2.03941	0.075623	0.23622	-5.72906
WDR6	0.477803	7.35229	2.17504	0.0612214	0.210343	-5.50719
NAGLU	0.477796	4.61841	2.83779	0.0218108	0.118086	-4.35842
METTL14	0.477712	4.91049	3.56965	0.00725665	0.06731	-3.25092
IFIH1	-0.477635	-1.03269	-1.14072	0.286876	0.50358	-5.78222
ZFP62	0.477427	5.06027	2.49095	0.037371	0.159295	-4.9648
NAT10	-0.477312	6.23066	-3.16832	0.0131703	0.0909693	-3.96624
CMC1	-0.477171	4.43349	-1.75793	0.116687	0.300605	-5.98655
ANLN	0.477068	5.37204	1.42378	0.192197	0.403096	-6.55852
SNX24	-0.477032	1.17046	-1.04154	0.327976	0.544276	-6.25647
CD109	0.476598	3.19164	1.57829	0.153024	0.351721	-5.99713
RNPEPL1	0.476528	6.12939	2.54364	0.0344216	0.152273	-4.9533
TMEM191C	-0.476448	0.997864	-1.30646	0.227583	0.443571	-5.93098
GTF2H5	0.476439	4.27344	2.74596	0.0251352	0.127983	-4.4487
RP11-104N10.2	0.476356	2.30092	1.74732	0.118588	0.303464	-5.59113
MSANTD4	-0.476292	4.37104	-3.18983	0.0127498	0.0897688	-3.76423
PDGFRB	0.476107	1.33002	1.14777	0.284117	0.500634	-6.17278
TIMM10B	-0.476023	4.55887	-2.38332	0.0442132	0.175068	-5.06611
TSPO	-0.475954	7.37514	-4.0165	0.00383296	0.0483126	-2.64022
CCDC163	-0.475786	-0.0760713	-0.937141	0.37602	0.587346	-6.13909
USF3	0.475707	3.74562	2.08304	0.070662	0.228243	-5.38263
RP11-472B18.1	0.475687	-1.03134	0.869407	0.409866	0.618137	-6.04696
SEL1L	-0.475681	6.4557	-2.29938	0.0504123	0.188699	-5.33749
MOAP1	-0.475405	4.31863	-3.41994	0.00904226	0.0760793	-3.39626
EXOSC1	-0.475335	5.00485	-3.28618	0.0110327	0.0837998	-3.70269
URGCP	0.475265	5.13165	2.00178	0.0801732	0.243923	-5.72644
TPRG1L	0.475192	3.76033	2.56651	0.0332166	0.149114	-4.63728
THOC3	0.475145	5.02967	2.32043	0.0487808	0.185171	-5.22762
RAP1GDS1	-0.475103	5.75185	-3.22195	0.0121482	0.0876622	-3.86808
KIF24	0.475046	3.31674	2.17856	0.060886	0.209778	-5.15177
ZNF789	0.474956	3.73663	3.09252	0.0147712	0.0960131	-3.80289
