## Supplementary Table2 for "Diverse epigenomic mechanisms underpin transcriptional dysregulation in Polycomb-altered acute myeloid leukemia" (part 2 of 3)

### Sheet: AML2_C5_vs_WT (continued)
geneID	logFC	AveExpr	t	P.Value	adj.P.Val	B
SPN	0.474872	6.15373	1.48102	0.17675	0.384638	-6.52579
CARD9	-0.474854	6.91065	-1.31621	0.224442	0.440587	-6.72657
HEATR4	0.474794	0.63135	1.70735	0.126012	0.314844	-5.34747
GMNN	0.474753	5.12853	3.48097	0.00826367	0.0724731	-3.41311
IBA57	-0.47464	3.8937	-1.82685	0.105017	0.283316	-5.79072
ZNF41	0.474502	3.60937	2.66629	0.0284403	0.136919	-4.45058
EPHA1	0.474487	1.79385	1.97812	0.0831677	0.249095	-5.16539
COL27A1	0.474364	5.9109	2.28361	0.0516711	0.191707	-5.35472
TKT	-0.474302	8.8021	-1.55791	0.157743	0.358005	-6.30481
DCAF4L1	0.474298	1.22372	1.59656	0.148903	0.346562	-5.60297
MCM3	0.474281	7.65186	2.53287	0.035005	0.15385	-4.93718
FCRL5	-0.47424	1.04292	-1.63905	0.139706	0.333777	-5.51305
CELSR3	0.474153	6.03198	3.2962	0.0108687	0.0833435	-3.76225
DNAJB1	0.474095	6.13569	3.66091	0.0063553	0.0626524	-3.19881
CDK5RAP2	0.474094	5.29815	2.52799	0.035272	0.154332	-4.93131
NME1-NME2	-0.473993	4.27182	-1.73971	0.119968	0.3056	-5.98535
TPM3P6	0.47399	-1.14619	0.973287	0.358823	0.57301	-5.93474
PCM1	0.473894	7.55102	2.66948	0.0282999	0.136546	-4.72589
PLCG1	0.473715	4.18736	2.23492	0.0557559	0.200491	-5.23464
P4HA1	-0.473683	5.2267	-1.33277	0.219196	0.433771	-6.65877
MYH7B	0.473555	1.4052	1.61672	0.144471	0.340922	-5.60818
RTN2	-0.473498	3.96187	-1.91207	0.0921113	0.264551	-5.67992
KCNQ5	0.473115	4.85069	3.75542	0.00554638	0.0583636	-2.95916
FCF1P2	0.473014	-0.173869	0.911844	0.388414	0.598757	-6.14602
CCDC150	0.47298	2.7524	1.47708	0.177776	0.385674	-6.04329
ANKAR	-0.472782	1.70462	-1.89951	0.0939138	0.266536	-5.26453
OPN3	0.472771	5.39645	2.4207	0.041704	0.169531	-5.10883
USP54	-0.472601	3.40418	-1.9347	0.0889479	0.259012	-5.53585
ACOT11	0.472581	4.27863	3.60303	0.0069121	0.0654505	-3.10718
SHKBP1	0.472525	6.62191	3.51688	0.00783907	0.0703848	-3.42023
SLAIN1	-0.472509	4.3435	-2.43254	0.0409399	0.168104	-4.95463
BMP8A	0.472459	2.2528	2.20369	0.0585428	0.205563	-4.90973
CAMK2G	-0.472405	5.32079	-3.2217	0.0121527	0.0876622	-3.83696
ARSB	0.472184	4.93234	3.03125	0.0162136	0.100097	-4.09502
RFNG	-0.472178	5.39268	-3.97676	0.00405214	0.0494169	-2.68345
RP11-274B21.1	-0.472079	1.26411	-1.74022	0.119875	0.305421	-5.41302
SH3BGR	0.471999	-0.142168	1.31585	0.224557	0.44068	-5.72376
COG4	0.471986	5.53302	2.07255	0.0718245	0.23032	-5.65716
SRPK2	-0.471972	4.84485	-3.1872	0.0128006	0.0898448	-3.83813
NGLY1	0.471685	5.7055	3.39159	0.00942995	0.0774005	-3.59993
QSOX2	0.471597	5.66651	1.42828	0.190942	0.401503	-6.57582
FANCD2	0.471541	6.24729	3.1655	0.0132265	0.0909815	-3.97082
PLEKHD1	-0.471517	-0.850334	-1.19728	0.265353	0.483695	-5.74837
SOX15	0.471437	-0.48435	1.17587	0.273339	0.490395	-5.82931
DPP7	0.471363	8.20189	2.93026	0.0189205	0.108359	-4.27473
U2AF1L5	0.471234	6.57292	3.13232	0.0139067	0.0932228	-4.02221
ADGRE4P	-0.471195	3.33501	-2.11786	0.0669318	0.220598	-5.2478
NFATC2	0.471177	5.17843	3.83834	0.00492702	0.0547867	-2.87137
CCDC18	0.471151	4.92301	3.27664	0.0111913	0.0843239	-3.70779
C5	-0.470965	3.22192	-1.93268	0.0892259	0.259571	-5.50197
SMURF2P1	-0.470682	0.539589	-1.21414	0.259204	0.478395	-5.95732
SKAP2	-0.470577	5.01972	-2.24906	0.0545371	0.197911	-5.33734
NACC1	-0.470567	6.0088	-4.11268	0.00335348	0.0452989	-2.51592
UBE2J1	-0.470177	7.69991	-3.28498	0.0110525	0.0838885	-3.74658
AKT1	-0.470105	7.01264	-4.34368	0.00244634	0.0391502	-2.17178
USP2	-0.469959	2.96342	-2.39458	0.0434417	0.173084	-4.74898
METTL25	0.469913	2.52344	2.33717	0.0475204	0.182518	-4.75449
C11orf84	-0.46978	4.59432	-3.06818	0.0153275	0.0978146	-3.99065
F3	0.469707	2.01766	1.74175	0.119598	0.304886	-5.54704
PRPSAP1	-0.469687	5.14747	-3.20037	0.0125491	0.0889163	-3.85327
SPR	0.469618	4.29353	3.10043	0.0145949	0.0955334	-3.89206
GGT1	-0.469514	6.32127	-3.74144	0.00565883	0.0589916	-3.07746
PLA2G2C	0.469458	2.25183	0.987088	0.352414	0.567915	-6.5107
PRPS1P2	-0.469393	-0.896526	-0.962996	0.363658	0.576621	-5.98257
RING1	0.469365	5.20728	3.06619	0.0153739	0.0979518	-4.07103
PDS5B	-0.469314	5.19154	-2.55794	0.0336629	0.150104	-4.87369
CENPH	0.469171	5.25861	3.11673	0.0142388	0.0941796	-3.99639
MRPS31P5	-0.469155	2.76145	-1.86178	0.0995323	0.274561	-5.51483
SLC46A1	-0.469123	3.55646	-2.06303	0.0728968	0.231556	-5.3753
MGAT3	-0.46897	3.29574	-1.42682	0.191347	0.40213	-6.21608
TCTN3	-0.468788	4.88885	-3.1314	0.013926	0.0933059	-3.93162
UST	-0.468732	1.25155	-0.936026	0.37656	0.587711	-6.37428
FAM118A	0.468696	4.87515	3.49715	0.00806941	0.0718965	-3.35853
PITPNM1	-0.468658	5.05176	-1.33916	0.217196	0.432341	-6.63103
OPLAH	-0.468474	5.29391	-2.01503	0.0785412	0.241216	-5.72313
RBPMS	-0.468441	0.990407	-0.797234	0.448252	0.650317	-6.44814
VPS28	0.468291	3.41883	2.25095	0.0543763	0.197541	-5.06155
ACSL5	-0.468198	5.42262	-3.64116	0.00653979	0.0635382	-3.19423
HCCS	-0.468031	4.24272	-2.13555	0.0651109	0.217365	-5.39685
NME8	-0.46794	-0.110371	-0.854014	0.417852	0.624569	-6.20789
HKR1	0.467744	4.53791	1.94975	0.0869022	0.255876	-5.72499
EVI2B	-0.467533	7.50705	-3.41748	0.00907518	0.0761336	-3.54838
LINC01347	-0.467419	0.406432	-1.24245	0.249139	0.467531	-5.90155
PTBP1	0.467358	8.54033	3.70179	0.00599094	0.0606666	-3.04371
GNAL	0.467275	1.1665	1.05514	0.32208	0.53815	-6.24201
CEP350	-0.467037	6.01036	-2.03014	0.0767203	0.238344	-5.74547
TNFRSF10C	-0.467034	-0.0886878	-1.29848	0.23018	0.446558	-5.75314
NVL	0.46654	5.69757	3.55364	0.00742835	0.0683854	-3.34824
SMKR1	0.46641	0.224277	1.22801	0.254231	0.472791	-5.88711
FARSA	0.46636	7.52822	2.5867	0.0321881	0.146505	-4.85783
SLC44A1	-0.466316	6.69986	-2.06261	0.0729439	0.231561	-5.69741
RHEBP2	0.466238	-0.752041	0.821346	0.435162	0.638748	-6.13119
SND1	0.465874	7.82412	3.78807	0.00529312	0.0565399	-2.96368
KIF1B	-0.465708	3.02731	-2.73065	0.0257383	0.129531	-4.23466
MOSPD2	-0.465568	3.9224	-2.27554	0.052327	0.193286	-5.12275
NEK9	-0.465564	6.66374	-2.67081	0.0282415	0.136452	-4.75146
PNPLA7	-0.46548	2.93238	-2.55937	0.0335879	0.149967	-4.48569
HPS4	0.465341	6.51285	2.57261	0.0329021	0.148327	-4.9088
CELA3B	0.465169	-1.1377	0.737797	0.481646	0.676967	-6.13761
SLC22A25	-0.465102	-0.808966	-1.28282	0.235354	0.452671	-5.65742
JADE1	0.465079	5.70287	3.21367	0.0123004	0.0880842	-3.87835
AHR	-0.465011	4.25725	-3.36533	0.00980477	0.0790208	-3.47115
RERE	-0.464885	3.64149	-1.96674	0.0846465	0.252353	-5.53624
CTDSP2	-0.464639	6.49319	-2.88228	0.0203669	0.112909	-4.41853
SH3D21	0.464546	0.790331	1.03891	0.329126	0.545173	-6.18975
MT-ND3	0.464444	9.47772	1.96818	0.0844588	0.252231	-5.66557
ATXN7L2	0.46433	3.52366	2.30601	0.0498928	0.187808	-4.99742
TMA7	0.464293	7.04693	1.76875	0.114777	0.297511	-6.12116
CNOT3	0.463891	5.80949	3.2612	0.0114531	0.0851844	-3.8094
DLST	-0.463829	6.5614	-4.08498	0.0034846	0.0459153	-2.55998
SIPA1L2	0.463673	3.86863	0.956461	0.366753	0.579068	-6.86319
RHPN2	-0.463615	1.92941	-1.94551	0.0874734	0.257022	-5.23784
HLA-V	0.463437	1.6977	1.09343	0.305928	0.52225	-6.29968
GSE1	0.463284	7.44837	3.96177	0.00413829	0.0497447	-2.71923
RAPGEFL1	-0.463236	2.7863	-1.76176	0.116007	0.299584	-5.66318
SPAG5	0.462808	5.41142	2.20233	0.0586673	0.205834	-5.44946
CLTCL1	0.462753	6.80075	3.90804	0.00446359	0.0519315	-2.81989
MXRA8	-0.462725	2.67268	-0.765147	0.466082	0.665521	-6.78906
ZNF653	0.462706	2.53574	1.14871	0.283751	0.500513	-6.39637
DCUN1D2	0.462683	4.12706	1.95515	0.0861793	0.254699	-5.64752
MFNG	-0.46259	6.98235	-3.85224	0.00483068	0.0542325	-2.89944
GSR	-0.462523	6.44818	-4.12581	0.00329319	0.0448395	-2.50061
HSH2D	0.462391	7.50259	2.97119	0.0177707	0.104823	-4.25006
EBPL	-0.462375	5.94344	-3.84769	0.00486201	0.0544331	-2.9102
SAR1A	-0.462352	5.86708	-3.67072	0.0062658	0.062181	-3.17656
MUTYH	0.462324	4.37264	1.3652	0.20922	0.42288	-6.50243
KLHDC1	0.462265	1.96759	1.48297	0.176245	0.383975	-5.88807
LRRC37A	0.462217	-0.503935	1.03562	0.330569	0.546608	-5.9739
CWC25	0.462213	5.53415	3.70372	0.00597436	0.0606666	-3.1073
ARID3C	0.462149	-0.523953	1.35071	0.213627	0.428435	-5.62113
POLR2A	-0.462141	1.01593	-1.23797	0.250708	0.469463	-6.01471
ENKD1	0.461817	4.26691	2.40842	0.0425125	0.171319	-4.97928
SLC14A2	0.461543	-0.124626	1.33834	0.217453	0.432554	-5.69974
SLC26A9	0.461503	4.56233	1.40099	0.198671	0.410645	-6.48763
MCM8	0.461428	5.03694	3.60776	0.00686478	0.0651615	-3.2075
F8A3	-0.461092	4.2253	-3.22246	0.0121389	0.0876622	-3.68903
ZMIZ1	-0.46104	6.18716	-2.702	0.0269069	0.13311	-4.70391
HAUS4	-0.460825	6.55758	-3.14617	0.0136183	0.0923502	-4.00051
FRMD8	-0.460793	4.71389	-3.16317	0.013273	0.0909815	-3.85827
FNIP1	0.460676	5.48344	3.1224	0.0141171	0.0938726	-4.00741
NCKIPSD	-0.460499	4.23012	-3.18247	0.012892	0.0901149	-3.75247
CUL9	0.460423	5.76273	2.08732	0.0701929	0.227211	-5.6496
PCYOX1L	-0.46011	4.75699	-2.63694	0.0297673	0.140396	-4.69646
ZFR	-0.459749	6.52255	-3.05791	0.0155686	0.0986911	-4.14019
RPLP0P2	0.459106	-0.353616	1.22459	0.255449	0.473942	-5.7958
CCER2	0.459062	0.807182	1.46926	0.179832	0.38851	-5.69544
ARL4A	0.459	2.39005	2.06627	0.0725305	0.231213	-5.14285
CSRNP1	-0.458848	4.00384	-2.70984	0.0265817	0.132092	-4.45748
PLS1	0.458824	2.32549	1.96486	0.0848934	0.252629	-5.28176
REC8	0.458772	1.86018	1.89598	0.0944262	0.267137	-5.29782
ST6GALNAC6	-0.458664	4.8113	-2.39618	0.0433335	0.172857	-5.0822
TIGD3	-0.45859	-0.474676	-0.836754	0.426937	0.632173	-6.16249
PTOV1	0.458587	6.70979	3.71717	0.00585971	0.0602094	-3.111
APIP	-0.458297	4.61095	-3.3966	0.00936013	0.0772097	-3.47862
HNRNPF	-0.45818	7.89742	-3.04575	0.0158596	0.0994457	-4.11261
TSPAN7	0.458026	4.39289	1.19197	0.267318	0.485431	-6.71148
GOLGA2P3Y	-0.458013	-1.00974	-1.00228	0.345461	0.560428	-5.92751
YARS2	0.457963	4.48478	2.6396	0.0296448	0.140205	-4.65173
MCL1	-0.457739	6.96456	-3.56574	0.00729818	0.0675641	-3.33732
LRCH1	-0.457696	4.33582	-2.93141	0.0188871	0.108282	-4.16619
C10orf54	-0.457609	7.06447	-1.37461	0.2064	0.419497	-6.65032
ZNF662	0.457578	-1.03196	1.15951	0.279572	0.496604	-5.76222
CNN2	0.457445	6.87574	2.69018	0.027405	0.134196	-4.71623
YAP1	0.457383	0.570903	1.08888	0.307813	0.523902	-6.09967
CAPRIN1	-0.457361	7.91342	-3.80817	0.00514339	0.0559688	-2.92829
BRD7	0.457325	6.26632	3.67644	0.00621424	0.0618522	-3.17654
SNRPA	0.457237	6.89502	2.16586	0.0621047	0.212021	-5.53598
FILIP1	-0.457234	-0.139935	-1.39769	0.199623	0.412043	-5.62491
CMC2	0.457117	4.58226	2.97151	0.0177621	0.104823	-4.14183
ITGB3BP	0.457104	5.14136	3.8594	0.00478181	0.0539541	-2.83587
SNRPF	0.457087	6.33492	2.61822	0.0306468	0.142553	-4.83755
PDIA5	0.457082	4.8531	2.56164	0.0334693	0.149698	-4.82795
RPL9P9	0.456819	11.2173	1.43918	0.187929	0.398425	-6.27444
TMC8	-0.456806	7.90265	-1.85595	0.100427	0.275813	-5.95906
CEPT1	0.456754	6.33602	1.89163	0.0950616	0.267768	-5.95569
KLHL9	0.456636	6.06367	2.71431	0.0263981	0.131471	-4.6824
SRSF5	0.456588	7.77517	2.70016	0.026984	0.133282	-4.66668
RP11-394A14.2	-0.456586	-0.86606	-0.990362	0.350906	0.566436	-5.9612
TTYH2	-0.456546	2.80543	-2.1911	0.0597052	0.207577	-5.03233
SLC39A6	-0.456521	5.64584	-3.1475	0.0135911	0.0923502	-3.97926
R3HCC1	0.456391	5.22132	2.48643	0.0376355	0.159612	-4.98935
STAG3L2	-0.456382	4.46582	-2.339	0.0473848	0.182407	-5.12083
CROCCP2	-0.456152	2.7394	-1.66687	0.13397	0.326405	-5.78666
RPL7P50	-0.455946	0.0878587	-1.59488	0.149277	0.347191	-5.40879
FOSL1	-0.455872	2.93372	-2.0624	0.0729676	0.231561	-5.25213
HEMK1	0.455837	4.39618	2.50441	0.0365939	0.157231	-4.85077
STX8	0.455809	4.56689	3.81295	0.00510844	0.0558096	-2.83311
PLEKHA5	-0.455429	2.92357	-2.52087	0.0356659	0.155231	-4.54426
GLRX2	-0.455296	4.10134	-2.85721	0.021168	0.115726	-4.24268
NPRL3	-0.455293	5.20147	-2.58465	0.0322909	0.146685	-4.83272
NRL	0.45505	-0.6802	0.994861	0.348843	0.564327	-5.98609
SDHAF1	0.455015	4.38702	3.30572	0.0107151	0.0828757	-3.58569
RPL17	0.454741	11.1095	1.81967	0.106179	0.285073	-5.76258
BCAN	-0.454687	3.22628	-2.66017	0.0287121	0.137981	-4.38452
TAF1B	-0.454583	3.97391	-2.24214	0.0551308	0.199311	-5.1844
HNRNPUL2-BSCL2	-0.454493	4.66722	-1.13309	0.289882	0.506207	-6.82076
HDAC9	-0.454466	3.88464	-2.08919	0.0699889	0.226936	-5.40104
ESD	-0.454456	7.04613	-3.64783	0.00647686	0.0632599	-3.20879
YOD1	-0.454415	4.11684	-3.14671	0.0136072	0.0923502	-3.78859
POT1	0.454378	4.3211	2.14102	0.0645579	0.216272	-5.40227
TMEM154	-0.454268	5.18385	-1.63156	0.141289	0.335945	-6.26522
SMNDC1	-0.454235	5.34381	-3.34559	0.0100968	0.0798409	-3.64542
SLC5A2	0.454117	0.434984	1.21515	0.25884	0.478086	-5.93806
ALDH16A1	0.454094	5.42568	3.03659	0.0160822	0.099642	-4.13821
GLMN	0.454074	4.21374	2.06852	0.072276	0.23095	-5.49343
CTR9	-0.454058	5.73113	-4.35754	0.00240105	0.0388889	-2.14762
FBXL22	0.454002	-0.422149	1.00405	0.344656	0.55978	-6.0183
CDHR3	0.453866	0.468747	1.3756	0.206106	0.419237	-5.75404
ARHGAP4	-0.45379	9.11022	-1.5756	0.153639	0.352574	-6.25425
GPR65	-0.453726	3.21276	-1.60023	0.148086	0.345228	-5.97148
ERGIC2	0.453525	6.27785	4.08248	0.00349667	0.0460291	-2.5648
ARHGAP17	0.453525	4.98381	2.91093	0.01949	0.110233	-4.29167
TSC22D2	0.453502	3.78414	1.75496	0.117216	0.301333	-5.87272
TFAP2A	0.453345	3.49809	2.96912	0.0178269	0.10503	-3.95089
RAD51	0.453232	4.41745	3.09904	0.0146258	0.0955624	-3.91483
RNF167	0.452874	6.96529	2.62888	0.0301429	0.141384	-4.81091
THOC5	-0.452798	4.87321	-1.31254	0.22562	0.441603	-6.64215
S100Z	0.452661	-0.759829	1.06381	0.318365	0.534805	-5.9048
C19orf38	-0.452422	5.66044	-3.05362	0.0156708	0.0989845	-4.12835
BCLAF1	-0.452347	7.06557	-1.87927	0.0968881	0.270651	-5.96093
MTMR1	-0.452229	4.97273	-2.19296	0.0595322	0.207204	-5.41809
SPSB3	0.452158	5.18325	3.03529	0.016114	0.0997064	-4.11751
TAF1C	0.452112	6.58772	3.7385	0.00568272	0.0590595	-3.08052
ATG4A	0.451851	2.54774	2.36858	0.0452437	0.177592	-4.7105
FAM81A	0.451705	2.48743	2.09593	0.0692579	0.225437	-5.11654
RP11-358D17.2	0.451627	1.92275	0.359772	0.728299	0.853454	-6.88897
YY2	-0.451206	0.165033	-1.11213	0.298278	0.514845	-6.00486
FKBPL	0.451153	2.08114	1.45886	0.182594	0.391894	-5.93976
KPTN	0.451149	2.80053	2.30201	0.0502055	0.188313	-4.8612
CD79A	0.451044	-0.570057	1.23302	0.252453	0.471052	-5.75185
TGDS	-0.451003	4.27548	-2.77535	0.0240179	0.124947	-4.40267
P4HB	0.450907	11.1877	2.71348	0.0264323	0.131544	-4.38789
DBP	0.450893	4.75003	2.1661	0.0620812	0.211995	-5.43001
CCDC28A	0.450881	4.81662	2.48834	0.0375235	0.159419	-4.93853
TDRD3	-0.45085	3.90623	-2.17485	0.0612392	0.21035	-5.27498
ST6GAL1	-0.450825	5.93793	-2.56075	0.0335157	0.149855	-4.92199
PTP4A2	0.45068	4.95346	1.53039	0.164323	0.366384	-6.37519
EXOSC10	0.450625	6.38702	3.18932	0.0127596	0.0897688	-3.93398
ACTR6	-0.450367	4.85526	-2.98548	0.0173865	0.103758	-4.15779
PTRHD1	0.450284	4.95347	2.73842	0.0254304	0.128822	-4.56134
TAS2R4	-0.450215	0.247068	-1.19832	0.264974	0.483331	-5.92453
SGK2	-0.450198	-0.94057	-0.864714	0.412289	0.619574	-6.0649
GAPT	-0.450021	6.06842	-2.05523	0.0737863	0.233102	-5.70935
KBTBD11	0.450004	7.88145	2.90529	0.0196595	0.110818	-4.33592
CENPU	0.449837	5.78431	3.81792	0.00507238	0.0555068	-2.94897
UTP14C	-0.449707	3.38515	-1.83807	0.103224	0.280393	-5.67299
ACSF3	0.449501	5.88805	3.52568	0.00773867	0.0698771	-3.4007
C7orf61	0.449349	-0.59205	1.0364	0.330225	0.546522	-5.95899
VTI1BP2	0.449295	0.582174	0.707578	0.499232	0.689841	-6.4451
CLSTN2	-0.449216	5.96323	-1.64618	0.138214	0.331512	-6.29994
LYPLA2	0.4492	5.75779	2.80788	0.0228405	0.121409	-4.52304
MEP1B	0.449145	-0.361101	1.33599	0.218187	0.432924	-5.6647
NEK1	-0.449092	2.56768	-1.19367	0.266688	0.484747	-6.35278
CKLF	-0.449089	4.73448	-2.66732	0.0283948	0.136762	-4.64522
RPSAP58	0.449087	-0.795246	1.19521	0.266117	0.484233	-5.75931
FAM49A	-0.449079	4.39265	-3.42942	0.00891641	0.0756246	-3.39422
SDF4	0.448999	6.42651	4.07863	0.00351541	0.0461402	-2.57061
CEBPE	0.448657	5.29229	3.11209	0.0143392	0.0947034	-4.00717
LINC01125	0.448627	3.02356	1.25004	0.246497	0.464716	-6.37786
SPEF2	-0.448489	3.60832	-1.22282	0.256082	0.474526	-6.52845
ERGIC3	0.448437	7.94859	2.73812	0.0254422	0.128822	-4.59668
ZNF514	0.448413	4.87126	2.31973	0.0488338	0.185171	-5.20983
PNMA1	-0.448373	5.6923	-2.68717	0.0275334	0.134642	-4.71078
KLF6	-0.448323	3.811	-1.64898	0.137634	0.330888	-6.02604
EXOC8	0.448304	5.4238	3.2125	0.012322	0.0881445	-3.86093
UBE2D1	-0.448203	4.10551	-2.80804	0.0228351	0.121409	-4.32115
SFXN2	-0.448107	3.3955	-1.57755	0.153193	0.351911	-6.03967
CD63	0.447884	7.45384	1.81274	0.107312	0.287126	-6.04374
FAM135B	-0.447833	1.61661	-1.027	0.334369	0.550219	-6.35342
CDKN3	0.447794	4.30642	1.0986	0.303797	0.520118	-6.79911
GALNS	0.447776	5.12591	3.19405	0.012669	0.0894825	-3.86109
CHERP	0.447762	6.31855	3.16311	0.0132742	0.0909815	-3.97516
RP11-195F19.5	0.447743	1.12489	1.59294	0.149711	0.34761	-5.58999
BMF	0.447651	6.06421	1.63434	0.140699	0.335136	-6.31886
KIAA2012	-0.447558	1.46954	-1.77499	0.11369	0.295648	-5.40113
NDUFB8	-0.447494	6.39718	-2.97723	0.0176073	0.104453	-4.26866
RPL8	0.44746	12.0243	2.26509	0.0531882	0.195067	-5.02974
GYG1	-0.447357	5.33486	-4.10979	0.00336689	0.045336	-2.48115
RFX5	-0.447267	5.86662	-3.44896	0.00866274	0.0744652	-3.51884
APLP2	-0.446817	8.72965	-2.52113	0.0356514	0.15522	-4.87775
DPH7	0.446811	5.2999	2.15958	0.0627157	0.21312	-5.50525
FAM149B1	-0.446785	3.95306	-2.91093	0.01949	0.110233	-4.13044
MOB3A	-0.446728	6.56487	-2.50507	0.0365561	0.157219	-5.01475
ZNF714	-0.446701	3.42151	-1.31564	0.224627	0.440687	-6.38068
TRHDE	-0.446694	5.14872	-2.29916	0.0504297	0.188699	-5.27457
TBC1D3L	0.446688	5.33751	2.08517	0.0704278	0.227754	-5.62206
ULK4P3	0.446659	1.95157	1.7158	0.124408	0.312639	-5.57145
SUSD3	-0.446591	5.11225	-3.57166	0.00723543	0.06731	-3.27155
CEP192	0.446554	5.37564	2.42827	0.0412138	0.168539	-5.09553
OSBPL2	0.44652	3.78012	1.82409	0.105461	0.283887	-5.7726
ZNF582	-0.446408	0.918628	-1.38111	0.204471	0.417303	-5.82644
TMEM175	0.446391	4.94413	1.03436	0.331122	0.54713	-6.96313
FAM175B	-0.446351	4.675	-3.54611	0.00751062	0.0687555	-3.25636
KLHL8	-0.4463	5.45394	-3.354	0.00997133	0.0795042	-3.64159
ATP5C1	-0.446271	7.10152	-3.18077	0.0129252	0.0902568	-3.93361
CENPV	0.446217	6.29827	3.83047	0.00498251	0.0549714	-2.94238
IRF7	0.446097	3.97656	1.27531	0.237866	0.454637	-6.54005
TRIM24	0.446068	5.63052	3.51662	0.00784208	0.0703848	-3.40175
UPF3A	0.445987	5.88797	2.974	0.0176944	0.104708	-4.26569
EFNA4	0.445915	2.22937	2.20157	0.0587371	0.206025	-4.90877
NIPA2	-0.445905	6.09209	-3.60555	0.00688681	0.0653031	-3.28336
ABCB6	0.445769	1.62291	0.884112	0.402339	0.611478	-6.49094
SUMO1P1	0.445744	1.97785	1.87848	0.0970066	0.2708	-5.34472
ABHD14B	-0.445635	5.68913	-1.92243	0.0906506	0.261756	-5.89255
KLC1	-0.445344	5.50899	-3.58713	0.00707409	0.0664562	-3.28449
PDK2	0.44532	3.49426	2.45042	0.0398123	0.164784	-4.76708
RPRD1B	0.445302	5.12906	3.34994	0.0100317	0.0796072	-3.61722
RPS7	0.445243	4.34503	1.88069	0.0966764	0.270495	-5.79569
POLD2	0.445029	6.93528	3.5196	0.00780787	0.0702797	-3.40945
EVA1B	0.444978	3.35557	1.02218	0.33651	0.552024	-6.69441
TFR2	-0.444855	3.32643	-2.32164	0.0486888	0.184883	-4.93385
HYAL2	0.444536	4.1175	2.91709	0.0193064	0.109618	-4.15122
DYM	-0.444457	6.21457	-3.07518	0.0151652	0.0972415	-4.11325
NNT	0.444273	5.82662	2.07406	0.0716561	0.230096	-5.67302
SMIM10L1	0.444153	5.51144	3.65792	0.00638294	0.0628787	-3.17589
ARFIP2	-0.444091	5.24673	-3.75351	0.00556165	0.0584779	-3.00708
DMWD	-0.444016	1.336	-1.55834	0.157642	0.357907	-5.67414
MSH3	-0.443994	3.18063	-1.44828	0.185445	0.395423	-6.16617
ZC3H13	-0.443965	5.54885	-3.33156	0.0103101	0.0806723	-3.68412
UTP23	-0.443853	5.32974	-2.42785	0.041241	0.168539	-5.0922
CTTNBP2NL	0.443755	0.619272	1.29316	0.231928	0.448524	-5.87973
FAM184B	0.443732	-0.242313	1.25195	0.245836	0.463665	-5.7826
RALGDS	0.443695	6.12871	1.57515	0.153741	0.352749	-6.4008
NECTIN1	-0.443447	3.72764	-1.90429	0.0932243	0.265759	-5.64542
ICAM2	-0.443396	4.23341	-2.19988	0.0588926	0.206282	-5.29717
LARP1B	0.443381	4.50339	2.74	0.0253682	0.128584	-4.49646
APOC1	-0.44336	2.87358	-1.77959	0.112894	0.294392	-5.65484
BICDL2	0.443249	-1.06291	0.735938	0.482716	0.677903	-6.15041
CYCS	-0.443197	7.66907	-2.21376	0.0576293	0.204001	-5.43432
F12	-0.443082	2.06299	-0.991725	0.35028	0.565694	-6.47077
INTS5	-0.442874	4.62197	-3.1563	0.0134114	0.0915946	-3.85652
CCDC117	0.442768	5.47163	3.95578	0.0041733	0.049942	-2.72173
AC027612.6	-0.442748	-0.587424	-1.33662	0.21799	0.432907	-5.62826
RAB40C	0.442513	5.89167	3.21963	0.0121906	0.0876652	-3.87823
TTC19	-0.442503	5.73398	-3.53657	0.0076162	0.0693307	-3.37704
ATP13A4	0.442392	-0.47128	0.869194	0.409976	0.618233	-6.13539
CHST5	-0.442166	-0.749808	-0.875185	0.406896	0.615663	-6.0856
IER3	-0.442145	3.321	-2.00884	0.0792999	0.242874	-5.40928
HNRNPA1P59	-0.442104	-1.14642	-1.06461	0.318023	0.534631	-5.84481
RPLP1	0.441849	11.5325	1.67719	0.131899	0.323412	-5.9335
SAFB2	0.441671	6.35355	2.73602	0.025525	0.128844	-4.65119
AC006014.8	0.441566	0.125241	0.964091	0.363141	0.576006	-6.14761
CEP89	0.441511	3.89982	1.82849	0.104752	0.282828	-5.78952
TRAF6	-0.44148	3.73943	-3.08263	0.0149947	0.0967023	-3.81929
JMJD7-PLA2G4B	0.441467	4.67472	2.3065	0.0498547	0.187717	-5.20349
CXXC1	0.441432	6.58357	2.83256	0.0219874	0.118422	-4.49653
PECAM1	-0.441324	6.41469	-2.80894	0.0228034	0.121356	-4.53535
COLGALT1	0.441309	8.49094	3.26414	0.0114029	0.0850703	-3.72534
FAM163A	-0.441279	3.69934	-1.26011	0.243026	0.460306	-6.50356
TWF2	-0.441076	6.16744	-3.87823	0.00465583	0.0529778	-2.86922
UEVLD	-0.440932	3.1557	-2.39185	0.0436275	0.173566	-4.79104
ZFP69B	-0.440928	1.01005	-1.72304	0.123047	0.310614	-5.39191
CLEC12A	-0.440796	7.05652	-2.48829	0.0375263	0.159419	-5.03009
GBP3	-0.440741	1.36767	-1.27807	0.236942	0.453711	-6.03206
AGPAT4-IT1	-0.440718	-0.792899	-0.921897	0.383453	0.593981	-6.03722
HSPA13	-0.440576	6.11846	-1.99729	0.0807329	0.244756	-5.79736
FAM45A	-0.440484	5.02294	-2.85099	0.0213718	0.116555	-4.39152
CSGALNACT1	0.440262	2.61543	1.1858	0.269611	0.487143	-6.37056
RPN2	0.440163	8.26368	3.62802	0.00666559	0.0639307	-3.1792
SYMPK	0.440133	6.86128	3.04461	0.0158869	0.0994647	-4.15519
FXN	0.440023	4.42831	2.74282	0.0252574	0.128361	-4.47972
SDHAP1	0.440002	3.911	3.16414	0.0132536	0.0909815	-3.72386
MED10	0.439963	4.52897	3.12328	0.0140982	0.0938726	-3.89446
NENF	0.439843	7.13292	2.73731	0.0254742	0.128844	-4.63427
RP11-89K11.1	0.439828	3.39427	2.77151	0.024161	0.125295	-4.24243
COQ8A	0.43977	7.5719	2.38399	0.0441672	0.174987	-5.17466
PCDHGA6	0.439721	1.97329	1.64058	0.139386	0.333547	-5.67913
ABHD17AP4	-0.439655	0.752044	-1.66139	0.135083	0.327714	-5.43156
CXCL1	-0.439576	-0.765569	-0.740014	0.480372	0.676096	-6.19381
PDZD2	-0.43939	-0.0339034	-0.415016	0.689001	0.827709	-6.51173
RBBP4	-0.439296	7.06702	-1.9064	0.0929208	0.265569	-5.92115
MCM7	0.439255	7.82715	3.6492	0.00646403	0.0632599	-3.17552
UBXN2B	-0.439163	5.70981	-2.52769	0.0352889	0.15434	-4.964
TRIM72	0.439049	3.66631	2.28758	0.0513508	0.190835	-5.05482
SWSAP1	0.439	2.64516	2.52527	0.0354223	0.154571	-4.48475
RP11-274B21.3	0.438851	2.18228	1.95488	0.0862147	0.254699	-5.27042
TVP23B	-0.43878	4.27842	-3.25556	0.0115504	0.0853463	-3.64634
MAZ	0.438561	8.62197	3.48515	0.00821301	0.0723955	-3.36985
CCDC47	-0.438473	5.81064	-2.76179	0.0245267	0.126217	-4.59882
MCAT	0.438439	4.55864	2.20418	0.0584984	0.20551	-5.34376
MAPK8	-0.438359	5.05303	-2.94933	0.0183753	0.106826	-4.23921
DUSP2	0.438269	3.47587	2.03372	0.0762943	0.237473	-5.4035
DPH3	0.438194	4.53129	3.22013	0.0121815	0.0876622	-3.74276
RTTN	0.43819	2.72009	2.33094	0.0479854	0.183273	-4.80119
XKR8	-0.438118	2.94737	-1.78915	0.111256	0.292623	-5.65604
KIAA0391	0.438113	4.69542	3.00613	0.0168468	0.102077	-4.10375
ZNF347	-0.438097	3.32779	-1.67973	0.131393	0.322704	-5.88595
SEMA6A	0.437851	2.08278	1.46857	0.180012	0.388708	-5.92807
MAD2L2	0.437547	5.2161	3.07426	0.0151866	0.0972855	-4.05943
OLFML2A	-0.437509	2.55887	-1.34437	0.215579	0.430934	-6.17329
RFK	-0.437329	5.20416	-2.53055	0.0351318	0.153997	-4.91845
GOLGA8VP	0.437329	1.11318	1.53227	0.163866	0.365608	-5.6686
PARD6G	0.437267	2.77688	2.10057	0.0687591	0.224889	-5.16446
ITM2B	-0.437259	4.31641	-2.75927	0.0246227	0.12648	-4.43558
SSSCA1	-0.437258	3.3934	-2.55392	0.0338744	0.150723	-4.5849
CCDC130	0.437172	5.38046	2.28164	0.05183	0.192191	-5.32484
TMEM179B	-0.437136	4.37733	-3.09652	0.0146819	0.0958354	-3.91263
ZNF346	-0.437061	3.92238	-2.69854	0.0270516	0.13334	-4.46055
AC093323.3	0.437022	5.73093	3.54912	0.00747762	0.0685804	-3.35746
MIEF1	-0.436995	5.61865	-3.38708	0.00949324	0.0776669	-3.60217
C11orf71	0.43695	3.42098	1.99113	0.0815081	0.246008	-5.45625
PYGL	-0.436902	9.24762	-2.60354	0.0313552	0.144131	-4.70377
HEXIM1	0.43684	5.82567	4.0183	0.00382334	0.0483126	-2.65013
FLVCR1	-0.436775	4.9265	-2.93666	0.0187355	0.107865	-4.24421
KIAA1614	-0.436643	2.21045	-1.3415	0.216469	0.431299	-6.11096
TMCO3	-0.436613	4.82964	-2.8959	0.019945	0.111584	-4.29639
SPPL2A	-0.436531	5.37657	-1.85568	0.100469	0.275813	-5.96709
LUC7L3	-0.436526	7.78603	-3.47993	0.00827636	0.0725181	-3.43871
TOLLIP	-0.436507	5.7462	-2.67592	0.0280181	0.135786	-4.73173
TNFAIP2	-0.436408	5.81197	-1.17868	0.272279	0.489476	-6.88447
MBOAT2	0.436251	3.52169	1.74468	0.119064	0.304429	-5.83425
DDIT3	0.436149	5.21013	0.911745	0.388463	0.598757	-7.11361
GPR132	-0.436029	5.07021	-2.93933	0.018659	0.107537	-4.25694
GFM2	0.435944	4.89233	3.04211	0.0159476	0.099529	-4.07339
BOD1	0.435846	4.23569	3.26791	0.0113385	0.0850322	-3.61983
EXOC7	-0.435805	5.96297	-3.10889	0.0144089	0.0948837	-4.05518
CBWD7	0.435804	3.90707	1.5857	0.151339	0.350108	-6.13138
RNF214	-0.4357	4.72504	-2.60868	0.0311052	0.143621	-4.73685
SOX4	0.435658	5.62496	2.63203	0.0299955	0.141023	-4.79402
ACYP2	0.435496	2.4857	2.03275	0.0764095	0.237709	-5.21111
GNAQ	0.435395	6.62297	3.79574	0.0052354	0.0563233	-2.99301
ARFRP1	0.435385	5.46314	3.20987	0.0123708	0.0882624	-3.86846
NOA1	-0.435373	5.7234	-1.57103	0.154691	0.354261	-6.39226
ELOVL3	0.435368	3.27027	1.82585	0.105178	0.283466	-5.66758
ERCC6	-0.43529	3.60783	-2.14671	0.0639879	0.215147	-5.25922
SLC10A3	-0.435224	3.89666	-2.22079	0.0570004	0.202687	-5.2027
METTL13	0.435192	5.78427	2.05333	0.0740043	0.233102	-5.7023
FAM105A	0.435043	5.11432	2.39059	0.0437132	0.173746	-5.12843
MUM1	0.435042	4.78531	3.16524	0.0132317	0.0909815	-3.86526
GSTA4	-0.434996	2.65228	-1.84485	0.102156	0.278715	-5.51874
CHCHD6	0.434967	2.83635	1.69839	0.127736	0.317202	-5.76197
MCM2	0.434851	6.80952	1.84585	0.101999	0.278589	-6.01672
ADAM32	-0.43484	2.62365	-1.28756	0.233778	0.450932	-6.25435
CENPO	0.434705	4.39789	2.15166	0.0634954	0.214404	-5.3986
CTC-493P15.2	-0.434688	0.855754	-1.37838	0.205281	0.41801	-5.81849
TMEM33	-0.434641	6.5423	-3.89235	0.00456368	0.0524179	-2.84805
PKN2	0.434583	5.07088	2.30473	0.0499924	0.187972	-5.25752
CREBZF	-0.434567	6.39261	-3.7121	0.00590267	0.0603072	-3.12236
TATDN3	-0.434546	5.40899	-1.88428	0.0961443	0.269674	-5.92791
PPP2R5D	-0.434512	5.29741	-2.02182	0.0777173	0.239898	-5.71393
TTC9C	-0.434412	4.16551	-2.29887	0.0504527	0.188699	-5.13241
CALML4	0.4342	2.64715	2.13081	0.0655939	0.21811	-5.09398
SH3BP2	-0.434153	6.25414	-1.3696	0.207897	0.421265	-6.66931
COA1	0.43411	5.87307	3.39608	0.00936729	0.0772097	-3.6015
RAP2B	0.434103	6.64369	3.14279	0.0136882	0.0925898	-4.00476
RPL9	0.433941	11.2954	1.33278	0.219191	0.433771	-6.40183
APOL4	0.433911	0.0439595	1.38252	0.204055	0.416898	-5.67393
PLAA	-0.433723	5.09713	-2.40535	0.0427165	0.171774	-5.10351
DCAKD	0.433583	3.65868	2.02817	0.0769547	0.238726	-5.44861
ANAPC2	0.433577	5.23265	3.25802	0.0115078	0.0852407	-3.7721
MNAT1	-0.433541	4.25976	-2.0026	0.0800709	0.243845	-5.60085
MAML3	-0.433537	3.30702	-2.23769	0.0555153	0.199947	-5.05963
FECH	-0.433487	3.2048	-1.28091	0.23599	0.45311	-6.37801
FNDC10	0.433472	2.7768	2.37035	0.0451185	0.177299	-4.75103
PNOC	-0.433443	1.96463	-1.2661	0.240983	0.457923	-6.15598
SYNJ2BP-COX16	0.433283	-0.858061	0.582961	0.575926	0.747192	-6.28769
MYOT	0.433233	1.10189	1.4257	0.191659	0.402295	-5.80357
ACADSB	-0.433176	3.95314	-2.88955	0.0201407	0.112165	-4.1645
RHOG	-0.433021	6.36339	-1.92121	0.0908206	0.262078	-5.91228
PATJ	-0.432918	-0.922009	-1.04328	0.327217	0.543463	-5.90055
RPS14	0.432783	11.5134	1.59077	0.150198	0.34825	-6.05332
GATSL3	-0.432702	-0.559417	-0.639808	0.540124	0.720183	-6.29865
CSNK1G3	-0.432682	4.50034	-2.72616	0.025918	0.129997	-4.51789
SASH1	-0.432658	4.67317	-1.74806	0.118454	0.303295	-6.03853
LRRC69	-0.432446	1.38539	-1.68213	0.130919	0.321949	-5.51562
TMEM123	-0.432429	8.34134	-3.46971	0.00840183	0.0730171	-3.4173
DNAH1	0.432346	4.61953	2.73409	0.0256015	0.129087	-4.52353
RCN1	-0.432316	6.26865	-1.90777	0.0927251	0.265406	-5.93198
GCHFR	0.432298	3.81331	2.9421	0.0185801	0.107347	-4.05503
HSD17B12	-0.432183	6.13124	-3.0479	0.0158077	0.0993137	-4.15545
NFATC3	0.432164	6.46093	2.48939	0.0374616	0.15941	-5.04053
H3F3A	-0.432095	7.57351	-1.68999	0.129369	0.319427	-6.21295
RP11-274B21.4	0.432047	1.54829	1.95719	0.0859081	0.254164	-5.15269
FANCE	0.432047	4.99867	2.73234	0.0256709	0.129386	-4.57663
SEC23B	-0.431965	1.72436	-1.90931	0.0925042	0.26511	-5.2542
TUBGCP3	0.431934	6.26569	3.62119	0.00673201	0.064335	-3.26145
IL6ST	-0.431876	1.17168	-1.08321	0.310176	0.525826	-6.2136
CTSG	-0.431857	8.83248	-2.53583	0.0348435	0.153241	-4.84563
NEIL3	0.431854	4.18656	1.45967	0.182378	0.391492	-6.34993
RPF2	-0.43182	6.37234	-2.51923	0.0357575	0.155529	-4.9939
PDLIM5	0.431769	3.88537	2.98638	0.0173626	0.103758	-3.99896
VNN3	0.431727	-1.08439	1.01241	0.340882	0.556004	-5.90648
UBE2B	0.431645	6.20757	2.50518	0.0365499	0.157219	-5.01541
GOLGA5	-0.431338	4.38116	-3.39374	0.00939994	0.0773114	-3.44799
C19orf24	0.431318	5.82728	2.982	0.0174795	0.104032	-4.25085
PATL1	-0.431248	5.2035	-2.69668	0.0271298	0.133384	-4.65607
ZBTB26	0.431189	4.18586	2.46628	0.0388379	0.162484	-4.87507
AURKAIP1	0.431184	5.44468	2.99613	0.0171061	0.102969	-4.20411
BTG1	-0.431015	5.68043	-2.07074	0.0720273	0.230532	-5.67053
NOMO3	0.430993	4.3657	2.16205	0.0624746	0.212636	-5.37797
SLC2A9	-0.430942	3.70903	-2.63848	0.0296962	0.1403	-4.51436
GNB1L	-0.430835	2.33105	-1.45453	0.183756	0.393382	-5.99237
MEX3C	0.430827	5.72806	3.60006	0.00694208	0.065688	-3.27884
EML6	0.430798	-0.988939	0.708073	0.498941	0.689647	-6.1829
NUDT4P2	-0.430768	1.38373	-1.56088	0.157046	0.357399	-5.67959
KRT8P12	0.430695	3.64166	2.27659	0.0522412	0.193181	-5.06694
VAMP4	-0.430646	5.0027	-3.17217	0.0130939	0.0906716	-3.88182
TREML2	0.430594	4.20854	1.1078	0.300035	0.516711	-6.77342
GRAMD1B	-0.430577	3.58814	-1.90431	0.0932214	0.265759	-5.61805
CECR6	-0.430545	5.28373	-1.5899	0.150394	0.348612	-6.33221
NR4A2	0.430508	0.88416	1.10084	0.30288	0.519382	-6.14289
DNMT3A	0.430331	5.41368	3.66299	0.00633621	0.062568	-3.16061
GLRX3	-0.430329	5.71604	-3.58585	0.00708726	0.0664562	-3.30027
MXD3	-0.430223	4.50741	-1.56108	0.157001	0.357357	-6.27163
FAM210A	-0.430165	1.53393	-1.19131	0.26756	0.485499	-6.16269
INPP4B	-0.430164	4.06276	-1.75323	0.117525	0.301823	-5.92872
RCSD1	0.430128	8.06052	2.02603	0.077211	0.239094	-5.69753
RNF122	0.430016	4.97356	2.7554	0.0247705	0.126778	-4.53714
QSOX1	0.429972	7.91159	3.07092	0.0152639	0.0975943	-4.07226
CRYZ	0.429518	3.3055	1.93962	0.0882743	0.25817	-5.50896
PTCH2	0.429453	1.93828	1.37285	0.206925	0.420202	-6.02229
ASAH1	-0.429413	6.50719	-3.75082	0.00558313	0.0586119	-3.06274
ZNF235	-0.429367	1.41356	-1.78282	0.112337	0.293695	-5.38012
UBE2E1	-0.429321	6.74523	-3.05103	0.0157326	0.0989884	-4.14775
MTIF3	-0.429132	4.24309	-2.67902	0.0278836	0.135307	-4.55006
FTCDNL1	-0.429092	2.25092	-2.02254	0.0776312	0.239898	-5.1828
RP11-226E21.4	0.42908	-0.80765	1.03467	0.330986	0.546987	-5.92712
KCNMA1	0.42907	3.84137	1.36113	0.210451	0.424184	-6.40983
CLK1	0.428835	6.50612	1.26436	0.241574	0.458656	-6.79665
NRDC	0.428566	7.00531	3.03994	0.0160004	0.0996023	-4.15873
ITGA5	0.428546	7.39302	2.51232	0.0361451	0.15648	-4.98067
GIGYF2	-0.428529	4.79342	-1.98527	0.0822516	0.247511	-5.70987
NECTIN2	0.428326	6.13803	2.19031	0.0597786	0.207671	-5.50506
E2F3	-0.428281	5.68518	-3.30177	0.0107786	0.0829838	-3.73971
ERCC2	-0.428227	5.38024	-3.54865	0.00748271	0.0685804	-3.3336
DZIP1L	0.428203	2.01757	1.56481	0.15613	0.356282	-5.78965
AKAP5	0.42816	0.269525	1.18263	0.270798	0.48811	-5.94623
PIGC	0.428032	5.502	3.44764	0.00867959	0.0745146	-3.49977
PDE12	-0.42781	4.8504	-1.7882	0.111418	0.292762	-6.00589
TSC22D4	0.42776	6.48964	3.52603	0.00773471	0.0698771	-3.4079
GALNT16	0.42774	-0.287505	1.10917	0.299479	0.515989	-5.93311
LINC01314	0.427626	-0.47868	1.11502	0.297108	0.513551	-5.89614
NIPAL2	-0.427581	5.64396	-3.03632	0.0160888	0.099642	-4.1549
ITGB7	-0.427546	5.52656	-1.5323	0.163858	0.365608	-6.4309
PRELID3A	0.427502	3.73085	2.92948	0.018943	0.108359	-4.05919
NCLN	0.427499	7.2989	3.22813	0.0120358	0.0874168	-3.8526
TMEM221	0.427498	-0.830839	1.21509	0.258858	0.478086	-5.73171
CACUL1	-0.427401	5.07584	-2.79059	0.0234587	0.123425	-4.49338
TPP1	-0.427337	7.54327	-3.43301	0.00886914	0.0755519	-3.52285
DNAJC16	-0.427262	4.09272	-2.1244	0.0662527	0.219486	-5.38693
RPP30	-0.427205	4.23517	-2.41243	0.0422467	0.170806	-4.96814
PIGQ	0.42718	5.08658	2.4751	0.0383067	0.16142	-4.99319
ODF3B	0.427102	4.11503	2.186	0.0601829	0.208536	-5.29705
PEX5	0.427015	4.30094	2.18413	0.0603589	0.209038	-5.33324
SDCBP2	-0.426954	-0.576341	-1.14365	0.285726	0.502217	-5.85004
MED13	-0.426906	5.90497	-2.9305	0.0189133	0.108359	-4.33551
CPEB4	-0.426841	3.61038	-2.20603	0.0583299	0.205186	-5.16899
RAB21	-0.426804	5.2367	-3.40138	0.00929411	0.0769353	-3.54845
CEP162	0.426686	3.56263	2.3527	0.0463811	0.180249	-4.93311
STARD4	-0.426543	5.25887	-1.34619	0.215017	0.430195	-6.64599
HCK	-0.426438	6.64111	-2.19765	0.0590977	0.206481	-5.4928
CD53	-0.426165	6.25555	-2.0552	0.07379	0.233102	-5.71217
ACVR1B	-0.426048	4.39328	-2.7215	0.0261059	0.130549	-4.5081
RBM25	-0.425868	6.93754	-3.32347	0.0104351	0.0813497	-3.71457
DNAJB5	-0.425804	-0.61594	-0.967484	0.361543	0.574874	-6.0227
HSD17B1P1	0.425548	0.614173	0.854334	0.417685	0.624389	-6.33296
DCAF17	-0.425489	4.63546	-2.48431	0.0377601	0.159888	-4.91985
POLR1A	-0.425463	5.8113	-2.50906	0.0363291	0.156695	-4.99858
KBTBD2	0.425431	5.60863	2.80385	0.0229832	0.12183	-4.52102
RHBDF1	-0.425374	-0.734266	-0.970674	0.360046	0.573988	-6.00089
WDR20	-0.425037	3.47817	-2.43148	0.0410074	0.168219	-4.79362
WIPI1	0.42497	3.04507	1.57579	0.153595	0.352532	-5.9715
NOXA1	0.42486	2.73991	1.36262	0.209999	0.423818	-6.1864
LYRM9	-0.42485	1.28676	-1.553	0.158899	0.358939	-5.67267
LZTS2	-0.424849	6.0344	-2.7018	0.0269154	0.13311	-4.70181
PLIN2	-0.424686	4.45928	-1.2382	0.250627	0.469405	-6.67026
C6orf223	-0.424658	5.02371	-0.770024	0.463342	0.663372	-7.21566
INPP1	-0.424638	3.86469	-1.99112	0.0815094	0.246008	-5.5443
NPIPB11	0.424622	4.54297	2.03713	0.0758919	0.236815	-5.59599
TAF10	-0.424568	5.69959	-1.96733	0.0845692	0.252353	-5.82689
ACRBP	-0.424566	3.73461	-1.36916	0.208028	0.42136	-6.37876
AP2M1	-0.424553	7.38521	-3.76047	0.00550644	0.0580793	-3.02539
LRTOMT	-0.424417	1.52771	-0.95496	0.367467	0.579497	-6.40759
HMBS	-0.424315	2.9694	-1.96511	0.084861	0.252589	-5.40434
NRBF2	-0.424312	4.53071	-3.28185	0.0111045	0.0839578	-3.64606
SPATA1	0.424305	-0.0837546	1.116	0.296714	0.513068	-5.95926
CUEDC2	-0.42404	5.62468	-2.7184	0.0262315	0.130787	-4.65744
RASSF9	-0.423951	1.7498	-1.46591	0.180717	0.389422	-5.8704
CFL1	-0.423893	8.75279	-2.37912	0.0445046	0.175754	-5.09843
FAM122B	-0.423782	6.54448	-2.97205	0.0177474	0.104823	-4.27599
LDHA	-0.423743	7.67478	-1.06215	0.319076	0.535222	-6.98609
CCDC124	0.423743	5.45492	3.26792	0.0113384	0.0850322	-3.77676
NGRN	0.423682	5.72338	2.18127	0.0606287	0.20952	-5.50459
CCDC74A	0.423588	-0.557694	1.12741	0.292137	0.508362	-5.87032
DENND1B	0.423401	5.74194	2.3812	0.0443598	0.175285	-5.19575
ZC3H8	-0.423389	4.97598	-3.02468	0.0163768	0.100588	-4.11126
SMIM14	-0.423339	3.54079	-1.94377	0.0877098	0.257529	-5.55052
TBC1D14	-0.4233	6.21256	-3.70217	0.00598767	0.0606666	-3.13707
AZI2	-0.423243	6.00451	-3.22489	0.0120947	0.0875218	-3.8738
AGA	-0.423184	5.29051	-1.36806	0.208359	0.421775	-6.62167
VHL	-0.423138	5.60732	-2.53643	0.0348109	0.153198	-4.94398
CYBA	0.4231	8.39218	2.48671	0.0376187	0.159591	-4.96126
VPS13A	0.42303	4.88568	2.2042	0.0584963	0.20551	-5.39046
AP5Z1	0.422901	4.12002	2.29977	0.0503815	0.188699	-5.12306
TUBGCP5	0.422818	3.82701	2.04936	0.0744629	0.234024	-5.45029
CDC34	0.422696	5.66352	3.62921	0.00665414	0.0639307	-3.23051
MCOLN3	0.422622	-0.323967	0.932872	0.378091	0.588713	-6.10233
DUT	0.422546	8.26139	2.89311	0.0200306	0.11196	-4.32936
SPOCK1	-0.422523	1.95373	-1.1344	0.289364	0.505964	-6.30275
GBA	-0.422383	4.86127	-2.0057	0.0796867	0.243256	-5.68861
RHNO1	0.422284	5.09957	2.3263	0.0483352	0.18406	-5.22718
AGO4	-0.422264	6.36853	-3.33173	0.0103074	0.0806723	-3.71062
LRRC24	0.422048	3.9875	2.43518	0.0407716	0.167566	-4.88755
SHTN1	-0.422023	4.23092	-2.77433	0.0240558	0.124999	-4.39713
ZBTB3	0.421894	2.22533	2.0267	0.0771313	0.239068	-5.17204
MT-ATP6	0.421848	10.0535	2.91832	0.0192702	0.109618	-4.14476
ZNF264	-0.42166	4.19852	-1.02856	0.33368	0.549934	-6.85393
NAT8L	-0.421629	5.09233	-2.6231	0.0304152	0.141948	-4.76027
KIF18B	0.421563	4.8422	1.28137	0.235835	0.453089	-6.67536
DUTP6	0.421528	-0.699127	0.983685	0.353986	0.569337	-5.99411
PPP1R3B	0.421459	3.64858	2.78097	0.02381	0.124429	-4.27764
AC125232.1	-0.421443	2.85321	-2.24442	0.0549347	0.198879	-4.96018
PRCP	-0.421351	6.22768	-2.78353	0.0237161	0.12428	-4.57548
RFC5	0.421299	5.08045	3.0657	0.0153854	0.0979518	-4.05868
PDCD10	-0.421234	6.17702	-2.30809	0.049731	0.187409	-5.32364
TMEM79	0.421209	3.22602	2.17249	0.061465	0.210704	-5.14361
TBXAS1	-0.421204	4.10746	-2.35038	0.0465494	0.180537	-5.04201
CTD-2369P2.10	0.421136	-0.0735408	1.13709	0.288304	0.505096	-5.93846
EME1	0.421073	4.39715	2.72013	0.0261611	0.130572	-4.51086
BAP1	0.421048	6.37289	4.00362	0.00390256	0.0484894	-2.68256
BET1L	-0.420955	5.40174	-3.23366	0.0119363	0.087026	-3.82609
ST20	0.42095	2.87315	1.44013	0.187667	0.398136	-6.11518
ZNF18	0.420804	3.51785	2.1158	0.0671463	0.221063	-5.28848
CASS4	-0.420747	0.42563	-1.32218	0.222538	0.437804	-5.81162
ARHGEF9	0.42072	4.4574	2.85003	0.0214033	0.116575	-4.31521
DUSP4	0.420712	1.64672	1.1784	0.272387	0.489604	-6.19801
ARL4D	-0.420636	1.63332	-1.98046	0.0828677	0.248904	-5.13377
FGF7P6	0.420625	0.424603	1.33222	0.219366	0.43398	-5.79949
BAIAP2	-0.420618	3.83599	-2.3313	0.0479584	0.183273	-5.02027
MXD1	0.420587	3.88488	2.02842	0.0769249	0.238726	-5.49295
N4BP2	0.420351	5.11307	3.06379	0.01543	0.0980497	-4.06533
NCOA1	0.420337	3.66647	2.1684	0.0618588	0.211489	-5.23807
MLYCD	0.420163	3.8889	2.7196	0.0261826	0.130592	-4.42112
DUSP28	0.420152	3.41654	1.77023	0.114518	0.2972	-5.77725
RP11-465B22.3	-0.42011	0.754597	-1.12371	0.293615	0.509849	-6.09514
CLPTM1	0.420083	5.46839	2.88734	0.0202091	0.112313	-4.37838
STARD5	-0.420014	2.39561	-2.16943	0.0617595	0.211326	-4.98842
PLEKHA4	-0.419711	-0.0566688	-1.22782	0.254298	0.472851	-5.84058
GEMIN7	0.419606	4.87325	3.47404	0.00834838	0.0727688	-3.3947
SH2B1	0.419581	5.91865	3.19447	0.0126609	0.0894728	-3.91908
AZIN1	-0.419577	8.11774	-3.03928	0.0160165	0.0996269	-4.10896
FUS	0.419531	8.86438	2.74187	0.0252947	0.128454	-4.51744
PBX2	0.419524	6.43277	2.78485	0.0236679	0.124135	-4.57366
POLR1D	-0.419481	7.41319	-3.15361	0.0134661	0.0918277	-3.96553
COA3	0.419479	4.97276	2.72697	0.0258853	0.129881	-4.58219
PDLIM7	0.419441	6.48642	1.64273	0.138935	0.332825	-6.30996
CH507-9B2.9	0.419268	4.88565	1.70197	0.127044	0.316302	-6.13286
PSMB8	-0.419191	6.89326	-3.17076	0.0131218	0.0907709	-3.95545
PPP1R18	-0.419087	7.38079	-2.93993	0.0186419	0.107519	-4.30437
KIF18A	-0.419032	3.14875	-1.06277	0.318809	0.535148	-6.61066
ZFAND6	-0.418973	5.47481	-2.60779	0.0311483	0.14377	-4.82153
RP11-201K10.3	0.41894	-0.193269	1.20408	0.262857	0.481619	-5.845
C10orf76	-0.418912	4.4546	-3.29218	0.0109342	0.0835116	-3.61822
CPN2	0.418911	-0.82502	1.14895	0.283657	0.500513	-5.80541
RAB4B-EGLN2	0.418892	-1.02472	0.647498	0.535384	0.716925	-6.21958
DIAPH2	-0.418884	4.63203	-2.06284	0.0729178	0.231561	-5.57069
RNF207	0.418825	-0.994825	1.17941	0.272008	0.489233	-5.74632
NFS1	0.418638	4.67625	2.53671	0.034796	0.153182	-4.84349
AFG3L1P	0.418549	5.02525	2.49197	0.0373112	0.159243	-4.95961
SPATA5L1	0.41851	4.07204	2.76088	0.0245614	0.126306	-4.39008
BTK	-0.418256	6.88368	-3.01765	0.0165533	0.10112	-4.19737
CLYBL	-0.418235	3.35872	-2.44935	0.0398785	0.164906	-4.742
TNRC6A	0.418052	4.43734	1.70999	0.125509	0.314229	-6.05609
DCTN4	-0.417973	5.28954	-3.50648	0.00795959	0.0712015	-3.3905
YBEY	0.417931	2.96782	1.72712	0.122287	0.309276	-5.74798
RNASE3	-0.417915	3.27342	-1.13483	0.289194	0.505767	-6.55915
AC005077.14	0.417777	1.07051	1.4067	0.197032	0.408957	-5.8221
C12orf60	0.417601	0.330389	0.991639	0.35032	0.565694	-6.15617
SDHAP2	-0.417589	2.01541	-1.58373	0.151785	0.350261	-5.76411
ITFG2	0.417547	4.26376	1.94206	0.0879422	0.257794	-5.69184
ZNF408	-0.417484	3.46139	-2.80983	0.0227721	0.121285	-4.19538
TCF4	-0.417433	3.95755	-0.789033	0.452765	0.654459	-7.02976
CDKN2B	0.417346	-0.239835	1.05774	0.320963	0.536952	-5.99441
DYNC1H1	0.41733	4.37815	1.31842	0.223737	0.439649	-6.56086
PSME1	-0.417329	5.5757	-2.82649	0.0221942	0.119153	-4.48299
CASP6	0.417284	2.47932	1.73742	0.120388	0.30598	-5.63891
CTSO	-0.417226	2.20082	-1.94547	0.0874796	0.257022	-5.28768
SNRPC	0.417109	6.84097	3.09236	0.0147747	0.0960131	-4.08034
NDUFB1	-0.416934	4.70854	-2.34312	0.0470807	0.18181	-5.15142
IL17D	-0.416922	3.1954	-2.07494	0.0715577	0.230078	-5.28535
NOMO2	0.416798	6.96703	3.39122	0.00943502	0.0774005	-3.608
CCNY	-0.416699	6.1132	-3.02596	0.0163448	0.100486	-4.18995
RP1L1	0.416679	1.72632	1.52405	0.165875	0.368874	-5.79058
PDCD2L	-0.41667	2.78682	-2.13217	0.0654549	0.218047	-5.11865
SNTB2	-0.416645	-0.623516	-0.583347	0.575678	0.747157	-6.32448
CCDC127	0.41627	4.22503	2.29387	0.0508488	0.189547	-5.15071
RP4-576H24.2	-0.416238	0.562264	-1.30611	0.227697	0.443662	-5.85451
LMNTD2	0.416205	1.8007	1.03465	0.330995	0.546987	-6.38
UBE2T	0.416133	2.19783	1.93169	0.0893622	0.259723	-5.30734
NFKBID	0.416089	3.65817	1.79547	0.110186	0.291401	-5.79006
GREB1	-0.41588	-0.774367	-0.621969	0.551214	0.728668	-6.27618
NCAM1	-0.415846	5.80348	-2.06222	0.0729878	0.231571	-5.69009
MGME1	0.415779	4.67423	2.60917	0.0310814	0.14356	-4.72913
NRSN2	0.415727	3.48976	2.50642	0.0364793	0.15704	-4.67871
RP11-315D16.2	-0.415684	2.43388	-1.7423	0.119498	0.304761	-5.62349
KLHL24	0.415616	5.74467	3.91751	0.00440431	0.0515128	-2.79715
VPS33B	0.415544	4.08053	1.54828	0.160017	0.360373	-6.21452
SLC26A7	-0.41549	-0.817388	-0.709203	0.498276	0.688876	-6.20866
ZNF221	-0.415421	0.339588	-0.955554	0.367185	0.579437	-6.19262
LINC00680	0.415355	2.81772	2.25152	0.0543285	0.197527	-4.94245
PTPN20	0.415322	0.383411	1.38235	0.204105	0.41693	-5.73135
FAXDC2	-0.415305	-0.434476	-1.04346	0.327139	0.543463	-5.97725
FAM103A1	0.415237	4.28641	2.90916	0.019543	0.110439	-4.19367
ZCCHC8	0.415138	5.31498	1.72737	0.122241	0.309218	-6.14551
ADCY9	-0.414738	5.69085	-3.12639	0.0140319	0.0937151	-4.01581
C9orf78	0.414658	6.34469	3.10934	0.0143991	0.0948823	-4.06022
SCRN2	-0.414647	3.92956	-1.86781	0.0986128	0.273287	-5.73915
TUBB6	0.414642	6.23667	2.45987	0.0392291	0.163319	-5.08699
BMP1	0.414633	6.62748	1.60386	0.147284	0.344492	-6.36147
SNRPD1	0.414617	6.75902	2.33463	0.04771	0.18282	-5.27864
MRPL49	-0.41454	4.79047	-3.45261	0.00861627	0.0742512	-3.41715
TRMT10C	0.414424	5.87042	3.07667	0.0151311	0.0971342	-4.10305
ST3GAL5	-0.414311	1.1866	-0.931274	0.378868	0.589395	-6.36752
POLR3E	-0.414201	5.14691	-2.3388	0.0473997	0.182412	-5.21313
PLA2G6	0.414187	2.71957	1.59742	0.148712	0.346178	-5.87799
FCMR	0.414174	2.94587	1.96298	0.0851417	0.25292	-5.40315
PDRG1	0.414102	4.19984	2.81353	0.0226423	0.120786	-4.32975
RAD54L	0.414013	3.93008	2.6504	0.0291512	0.139183	-4.5382
ORAI1	0.414009	5.08066	2.62202	0.0304662	0.142061	-4.76105
SEC14L1P1	-0.413938	0.393297	-1.36108	0.210465	0.424184	-5.75901
AMBRA1	-0.413899	4.02584	-2.07664	0.0713692	0.229739	-5.44724
FAM200B	-0.413846	4.164	-3.09749	0.0146602	0.0957408	-3.8751
TOR4A	-0.413762	5.86426	-3.01307	0.0166694	0.101414	-4.20327
CNST	-0.413727	5.90759	-3.26159	0.0114464	0.0851844	-3.81335
RAB4A	-0.413544	7.22445	-2.35525	0.0461963	0.179812	-5.23308
ZNF320	0.413402	4.9463	2.32916	0.0481197	0.183604	-5.20484
VEGFB	-0.413358	3.80454	-2.69978	0.0269999	0.133282	-4.43621
SPRY2	-0.413303	4.57606	-2.42952	0.0411334	0.168504	-4.99712
PSMC1	-0.413165	6.4581	-2.91413	0.0193945	0.109924	-4.36858
RASSF8	-0.413145	1.0021	-1.53865	0.162321	0.363491	-5.64039
FAM3A	-0.413144	5.1831	-2.0631	0.0728886	0.231556	-5.64038
SMG1P3	-0.413127	3.5174	-1.45471	0.183709	0.393343	-6.22625
CLEC9A	0.413052	5.07904	2.17859	0.0608827	0.209778	-5.45335
PGRMC1	0.41303	5.05826	3.16625	0.0132114	0.0909815	-3.89773
NPAT	-0.412955	4.02108	-2.17752	0.0609848	0.209906	-5.29291
RASSF5	-0.41287	6.24414	-2.78244	0.0237561	0.124405	-4.57744
MX1	-0.41275	1.77229	-1.93523	0.0888756	0.258919	-5.22509
PLAGL1	0.412579	4.85072	2.6281	0.0301797	0.141489	-4.72329
AASDHPPT	-0.412567	5.57556	-2.4559	0.0394729	0.163839	-5.06871
PRDM7	-0.412511	-0.92072	-1.08763	0.308331	0.524112	-5.85554
FAM200A	0.412472	3.28196	2.45392	0.0395954	0.164104	-4.71966
C14orf80	0.412348	3.69715	1.92774	0.0899095	0.260588	-5.60541
MLXIPL	0.412196	0.174332	1.03755	0.32972	0.545888	-6.084
C1orf162	-0.412185	5.3673	-2.68063	0.0278142	0.135263	-4.69738
MZT2B	0.41212	7.80959	2.41298	0.0422101	0.170806	-5.11789
MMP25	-0.412075	3.84818	-1.31894	0.223569	0.439383	-6.4623
RP11-434D12.1	0.412032	0.11251	1.23765	0.25082	0.469494	-5.85763
C19orf71	0.412023	1.87684	1.6374	0.140053	0.334346	-5.66633
TAPBP	0.411673	7.01881	2.69571	0.0271709	0.133391	-4.70374
MEN1	-0.411474	5.07833	-2.21413	0.0575967	0.203943	-5.39854
MBTD1	-0.411459	5.90184	-3.20914	0.0123845	0.0882624	-3.89555
MARC2	-0.411365	1.15867	-0.95996	0.365094	0.577807	-6.33505
KIAA1551	-0.411173	6.55235	-1.95469	0.0862411	0.254715	-5.86163
PPP1R16B	-0.411005	5.00083	-2.02873	0.0768878	0.238699	-5.6715
RBM7	-0.411	4.71865	-2.43484	0.0407931	0.167604	-5.00983
ANAPC13	0.410938	5.4109	2.64548	0.029375	0.139582	-4.75691
WDR13	0.410444	5.37442	2.67365	0.0281171	0.136046	-4.7091
ABHD5	-0.410374	-0.329584	-0.630658	0.545796	0.724574	-6.3426
ASF1A	-0.410359	5.32448	-2.90238	0.0197476	0.110988	-4.34224
NPIPA5	0.410233	1.01503	1.49429	0.17333	0.379657	-5.70059
RPUSD4	-0.410181	5.23388	-1.71563	0.12444	0.31266	-6.15415
TESPA1	-0.410087	4.0926	-2.22238	0.0568588	0.202628	-5.2376
PHKG2	0.410047	5.37076	2.3576	0.0460267	0.179443	-5.20612
HIP1	-0.409897	5.40825	-2.00128	0.0802349	0.243923	-5.75503
PWP2	0.409852	-0.827354	1.01902	0.337919	0.553456	-5.93965
STAG3L3	-0.409794	5.54968	-2.22802	0.0563604	0.201746	-5.4217
ZNF182	0.409737	4.11428	2.55869	0.0336238	0.150039	-4.7171
DNTTIP2	0.409722	5.71218	2.36463	0.0455239	0.178155	-5.22015
TMEM126B	-0.409475	4.87042	-2.36214	0.0457011	0.178692	-5.14377
KCMF1	-0.409464	5.64274	-3.22627	0.0120695	0.0874892	-3.85572
ABHD12B	-0.409445	2.67462	-1.86148	0.099578	0.274601	-5.49896
CNTROB	0.409369	6.19976	2.64849	0.0292378	0.13936	-4.78923
SLIT1	-0.408968	-0.203885	-0.952377	0.368698	0.580532	-6.10385
PRR14L	0.408854	5.30047	3.16473	0.0132419	0.0909815	-3.9255
TPBG	0.40871	4.74615	1.26653	0.240837	0.457829	-6.68055
MLKL	-0.408702	4.21068	-2.83786	0.0218084	0.118086	-4.29345
TUBB2A	-0.408647	0.143316	-0.754442	0.472134	0.669696	-6.33292
IPO5P1	0.408509	0.96751	0.71813	0.493045	0.685087	-6.50702
TARDBP	0.408462	6.45543	3.46154	0.00850351	0.0736624	-3.50814
DGAT2	-0.408427	5.48329	-3.4651	0.008459	0.0734189	-3.47149
KPNA3	-0.408389	5.5849	-3.72619	0.00578417	0.0597876	-3.07733
MLX	-0.408291	5.94022	-3.2884	0.0109961	0.0837464	-3.77246
ATXN10	0.408185	7.26994	3.70972	0.00592293	0.060431	-3.10697
OTX1	0.408051	1.82485	1.78355	0.112212	0.293695	-5.45324
STK25	0.408037	6.27497	3.80594	0.00515973	0.0560062	-2.97966
UBE2H	-0.408037	5.5671	-3.23741	0.0118692	0.0867225	-3.83329
CLEC7A	-0.407997	-0.272317	-0.827001	0.432131	0.636627	-6.20409
DUS3L	0.407977	5.83837	3.65126	0.00644471	0.063209	-3.20591
PIK3R1	-0.407957	4.61608	-2.0127	0.0788259	0.241808	-5.64385
ATG14	0.407924	3.95382	3.09074	0.014811	0.0960715	-3.84763
SMG1P7	0.407848	3.51127	1.78017	0.112793	0.294388	-5.78246
DNAJB14	-0.407815	5.08686	-2.24099	0.0552292	0.199398	-5.35802
GDE1	-0.407762	6.04296	-3.62701	0.00667542	0.0639307	-3.24966
SAFB	0.407755	7.00773	2.29791	0.0505289	0.188843	-5.32933
TARBP2	0.407715	4.8525	3.20044	0.0125477	0.0889163	-3.81913
GDF9	0.407482	-0.827706	0.917742	0.385498	0.595636	-6.03576
NUP88	0.407312	6.31141	2.39513	0.0434046	0.172987	-5.18901
TCEANC	0.407181	1.99736	1.90018	0.093817	0.266536	-5.31696
RPP38	-0.407074	3.35218	-2.29821	0.0505051	0.188842	-4.97571
PIGH	0.406977	3.74266	2.56898	0.0330889	0.148739	-4.63068
MRE11A	-0.40692	5.8078	-2.5741	0.032826	0.148285	-4.89612
RPL36	0.406912	10.263	1.47742	0.177687	0.385617	-6.29458
SGSM3	0.406796	6.07775	3.28958	0.0109768	0.0836464	-3.77417
MT-CO3	0.406716	12.055	2.45824	0.0393287	0.163588	-4.72756
GNRHR2	0.406685	-0.200662	0.935832	0.376655	0.587721	-6.11985
NFAM1	0.406676	6.22131	1.94835	0.087091	0.256272	-5.8718
RP3-468K18.6	-0.406506	0.114229	-1.16058	0.279164	0.496233	-5.94411
CXorf21	-0.406454	6.68785	-1.71458	0.124638	0.312864	-6.20715
COX5A	-0.406447	7.14191	-3.23713	0.0118743	0.0867225	-3.84381
D2HGDH	-0.406426	5.72123	-2.18034	0.060717	0.20952	-5.50611
INTS4	-0.40638	4.45844	-2.17709	0.0610259	0.209951	-5.37053
CTD-2521M24.13	-0.406341	-0.898784	-0.982298	0.354628	0.569337	-5.96413
RNASET2	0.406313	7.69591	2.10034	0.0687833	0.224889	-5.60677
ASF1B	0.4063	3.98637	2.83466	0.0219164	0.118324	-4.25782
B9D2	0.406275	2.7109	2.11085	0.0676663	0.222304	-5.13639
TRIQK	-0.406235	5.83792	-1.87071	0.0981734	0.272493	-5.9764
RIBC2	0.406177	1.8503	1.81182	0.107463	0.287145	-5.41767
SLC30A9	-0.406155	5.71986	-2.35221	0.0464162	0.180333	-5.24014
LILRB4	-0.406141	6.52706	-3.33425	0.0102688	0.080631	-3.70588
RP11-347C12.1	-0.405994	1.9942	-1.60761	0.146459	0.343573	-5.72813
GALK2	0.405979	4.22919	1.95022	0.0868387	0.255802	-5.67324
TSPYL1	0.40597	5.97156	3.33324	0.0102842	0.0806723	-3.70331
EDC4	0.405959	6.12519	2.82376	0.0222877	0.119464	-4.51062
TTC7B	-0.405935	3.44267	-1.62348	0.143015	0.338789	-5.98713
MAML1	-0.405869	4.39423	-1.98736	0.0819862	0.247155	-5.64652
C6orf62	0.40584	8.16577	1.87741	0.0971672	0.270975	-5.91034
GPNMB	-0.405822	2.10613	-0.680771	0.515169	0.700758	-6.74576
PTGES2	-0.405691	5.62932	-3.42717	0.00894608	0.0756667	-3.54082
WDR46	0.405618	5.97046	3.4307	0.00889946	0.0756246	-3.55131
TIMM10	-0.405504	4.39213	-1.5429	0.161301	0.362312	-6.27753
MPZL2	0.405503	-0.455317	0.864886	0.4122	0.619574	-6.14183
QRFP	0.405492	-0.271704	0.9152	0.386753	0.597094	-6.12697
CLASRP	0.405445	6.88701	3.01413	0.0166423	0.101295	-4.20289
FAM122A	0.40535	4.27523	2.57044	0.0330136	0.14855	-4.72729
PIDD1	0.40529	6.0608	1.69575	0.128247	0.317415	-6.23401
GRAPL	-0.405127	-1.07748	-0.771102	0.462737	0.663032	-6.12142
PTPN9	-0.404818	5.16787	-2.7759	0.0239976	0.124947	-4.527
LZTFL1	0.404715	3.55807	1.09664	0.304604	0.521009	-6.65822
MTRF1	-0.404651	3.76562	-2.79599	0.023264	0.122833	-4.27691
TMEM222	0.404558	5.2158	2.60458	0.0313046	0.144131	-4.80323
KLF4	-0.404532	2.44652	-1.52364	0.165974	0.368942	-5.92417
LANCL2	0.404293	3.11183	1.20438	0.262748	0.481558	-6.4481
WDR78	0.404127	1.65575	0.941378	0.373973	0.585511	-6.44465
RP11-10O17.1	-0.404121	1.93042	-1.68093	0.131156	0.322351	-5.61629
FAM83A	0.404119	-0.479444	0.64245	0.538493	0.71958	-6.31018
MAGEF1	-0.404094	5.30004	-3.1367	0.0138149	0.0928854	-3.9695
ZSCAN30	0.404001	4.29584	2.08777	0.0701429	0.227106	-5.47947
CD302	-0.403837	6.12181	-1.19021	0.26797	0.485695	-6.88173
MTERF1	0.403728	4.76228	2.76158	0.0245347	0.126217	-4.50054
BCCIP	-0.403543	5.92463	-2.82828	0.022133	0.11892	-4.49846
ARMC2	-0.403516	1.5701	-0.836745	0.426942	0.632173	-6.52305
PLEKHO2	-0.403453	4.58692	-1.94516	0.0875218	0.257083	-5.73984
RP11-423H2.1	0.403336	4.83165	1.73101	0.121567	0.30815	-6.08474
CLP1	-0.40316	3.718	-2.41418	0.0421311	0.170544	-4.86861
XRN2	-0.40316	6.4438	-2.35305	0.0463553	0.180201	-5.25444
ASCC3	0.403141	6.72866	2.65363	0.0290052	0.138859	-4.77773
POLE	0.403093	6.56395	2.17456	0.0612668	0.210384	-5.52954
NCKAP1L	-0.40302	7.78479	-1.662	0.134958	0.327623	-6.24182
AREL1	-0.403008	4.64285	-2.89835	0.01987	0.111289	-4.26707
UPF1	0.40299	6.58549	3.54911	0.00747777	0.0685804	-3.37131
UBE2FP1	0.402963	-0.257171	1.01974	0.337597	0.553132	-6.02988
ALG12	0.402946	4.57266	1.89512	0.094552	0.267266	-5.81133
PEX16	-0.402869	4.6073	-2.5154	0.0359718	0.156107	-4.86723
AC026150.6	0.402867	-0.594042	1.08373	0.309956	0.52581	-5.91063
CIDEB	-0.402758	4.52912	-3.20974	0.0123732	0.0882624	-3.75903
TEC	-0.402627	4.58557	-2.25176	0.0543082	0.197507	-5.27551
PPP3CC	0.402614	4.09489	2.78489	0.0236664	0.124135	-4.35649
TSC22D3	0.402596	5.1824	1.30413	0.228339	0.444399	-6.68949
PITX2	0.402536	0.0206343	0.824425	0.43351	0.637977	-6.25508
CRELD1	0.402486	3.48829	1.77972	0.11287	0.294388	-5.77809
TNKS1BP1	-0.402459	4.16442	-2.0541	0.0739163	0.233102	-5.50661
GPR108	0.402448	5.76195	2.34839	0.0466942	0.180813	-5.24835
PIEZO1	0.402424	7.55397	1.81693	0.106625	0.285874	-6.0336
CDK2	0.402187	5.58737	3.05271	0.0156924	0.0989884	-4.12569
IGBP1	-0.402072	5.85953	-1.85798	0.100114	0.275553	-5.99598
RFC4	0.401988	6.35266	3.57866	0.00716194	0.066873	-3.32747
TARBP1	0.401947	7.96294	1.86932	0.0983844	0.272879	-5.93615
SCART1	-0.40191	3.64806	-1.70467	0.126525	0.31542	-5.91675
FBXO5	0.401708	5.1341	2.29785	0.0505335	0.188843	-5.27538
FIGNL1	0.40169	5.13234	3.64492	0.00650418	0.0633646	-3.16161
EIF2AK4	0.40159	5.30747	2.27585	0.0523013	0.193286	-5.32739
ZNF69	0.401565	1.90488	1.83841	0.10317	0.28036	-5.38959
NPIPB6	0.401522	0.384398	0.642519	0.53845	0.71958	-6.45631
SPIDR	0.401516	6.2615	3.15077	0.0135241	0.0919897	-3.99463
C9orf142	0.401504	5.6242	1.75037	0.118039	0.302809	-6.1382
PTPN6	0.401366	8.769	1.7372	0.120428	0.306016	-6.0607
THAP9	0.40135	2.63164	1.92098	0.0908533	0.262116	-5.40427
ATP6V0E2	-0.401306	4.16578	-1.42916	0.190696	0.401351	-6.38643
LRPAP1	0.401171	6.61878	2.8908	0.0201019	0.112088	-4.40382
KIAA0753	0.401058	4.30991	2.06399	0.072788	0.231426	-5.5178
ZW10	-0.400969	3.51454	-1.56335	0.15647	0.356572	-6.08342
NUP133	0.400964	6.78855	2.64443	0.029423	0.139746	-4.791
FAM127B	-0.400831	5.07527	-1.85989	0.0998215	0.275025	-5.93014
HLA-C	0.4008	9.16835	3.09956	0.0146143	0.0955334	-3.92622
KRI1	0.400778	6.53859	2.20269	0.0586343	0.205772	-5.48665
PLCXD2	0.400701	-1.03817	0.28225	0.784893	0.888746	-6.3987
SFMBT1	0.400582	4.21921	2.64547	0.0293753	0.139582	-4.59894
LYRM2	-0.400519	5.87787	-1.78639	0.111727	0.293042	-6.10019
C21orf91	-0.400493	4.32509	-1.78326	0.112263	0.293695	-5.93347
ATP5E	0.400286	7.67486	1.50732	0.170029	0.374741	-6.45657
THAP2	0.400163	3.17413	1.98111	0.0827837	0.248722	-5.42157
CBX8	-0.400126	4.31812	-3.07213	0.0152358	0.0974613	-3.94169
MT-CO1	0.399953	13.6326	2.38034	0.0444194	0.175469	-4.73899
PRKY	0.399926	5.65747	0.859672	0.414904	0.622102	-7.19884
C19orf68	-0.399771	2.62995	-0.940995	0.374158	0.585654	-6.62839
PPP4R1L	0.399733	0.597815	0.77167	0.462419	0.66292	-6.39859
NUCB2	0.399529	8.81606	2.91534	0.0193585	0.109813	-4.24701
RBL1	0.399527	4.69852	2.84023	0.0217289	0.117833	-4.3672
CD69	-0.399458	6.98963	-2.50777	0.0364027	0.156811	-5.00159
DRC7	-0.399436	-0.0130869	-0.783146	0.456023	0.657579	-6.28335
FSD1L	-0.399369	3.19342	-1.75642	0.116956	0.30105	-5.75172
ARHGAP28	0.399275	1.08422	1.27874	0.236716	0.453636	-5.98011
SCFD1	0.399235	4.93487	2.16126	0.0625515	0.212789	-5.46274
FBXO27	0.399207	-0.542115	0.381968	0.712398	0.842764	-6.44191
RHPN1	0.399087	7.03378	1.08878	0.307856	0.523902	-6.98287
HSPBAP1	0.399075	4.13562	1.69993	0.127437	0.316823	-6.01793
SLC25A37	0.398548	8.18407	1.92123	0.0908186	0.262078	-5.84466
GCLC	0.398474	4.62449	1.99776	0.0806738	0.244756	-5.6677
LTA4H	-0.398433	7.48423	-1.911	0.0922638	0.264863	-5.89941
COQ8B	0.398276	4.98037	2.3989	0.0431495	0.172328	-5.10034
LIMD1	-0.398255	5.04531	-2.88803	0.0201877	0.11224	-4.33585
APEX1	-0.398227	8.17152	-1.44853	0.185376	0.3954	-6.50258
TRIM3	-0.398216	1.58177	-1.46791	0.180186	0.388778	-5.83727
CEP290	0.398099	3.41874	2.32919	0.0481175	0.183604	-4.94123
NAT6	-0.398059	4.67219	-2.03965	0.0755955	0.23622	-5.61196
ANKRD33B	0.397975	5.19471	2.76882	0.0242616	0.125679	-4.54116
BCKDK	-0.397934	5.37047	-2.051	0.0742731	0.233604	-5.67732
MTMR2	-0.397901	4.64545	-3.00342	0.0169166	0.102269	-4.10145
RAB40B	-0.397706	1.5912	-1.26041	0.242925	0.46018	-6.09398
B3GAT2	0.397705	-0.403985	1.06747	0.316807	0.533522	-5.95769
PHF1	0.397608	5.67026	2.01324	0.0787598	0.241661	-5.7568
COX19	0.397582	5.0226	2.94124	0.0186045	0.107396	-4.2491
CS	-0.397503	7.62964	-2.61507	0.0307973	0.142937	-4.8088
NAA50	-0.397447	6.44776	-2.01354	0.0787228	0.241602	-5.77488
SPDYE6	0.397284	1.81387	1.55661	0.158047	0.35823	-5.76358
ZNF140	0.397236	4.20393	2.34193	0.0471687	0.181888	-5.07292
RCAN3	0.397209	3.41053	1.2346	0.251895	0.470777	-6.4742
NCDN	-0.397207	4.89223	-2.99929	0.0170236	0.102638	-4.1413
GSDMD	0.397075	7.51477	2.42504	0.0414224	0.168795	-5.11305
ANKRD39	-0.397003	2.99801	-1.61043	0.145842	0.342518	-5.91537
FUBP3	0.396937	5.87171	3.22287	0.0121313	0.0876622	-3.87292
CCDC134	-0.396935	1.63363	-0.836221	0.42722	0.63238	-6.53525
GIMAP1-GIMAP5	-0.396929	-2.03711	-0.185155	0.8577	0.929411	-6.27122
FAM150B	0.396797	-0.774989	0.858923	0.415294	0.622477	-6.09616
C10orf95	-0.396746	1.80927	-1.63216	0.141161	0.335939	-5.66108
SWT1	-0.396638	1.69877	-1.1023	0.302279	0.519016	-6.2908
IKZF5	-0.396542	4.35637	-2.99799	0.0170576	0.102797	-4.06512
CLHC1	0.396486	0.829718	1.12632	0.292574	0.508859	-6.10617
PPP5D1	-0.396365	0.456454	-0.78696	0.45391	0.655761	-6.36147
KLHL11	0.396288	3.59993	2.47126	0.0385373	0.161801	-4.75598
SNIP1	-0.396271	3.55092	-1.71475	0.124606	0.312842	-5.88296
ZNF175	0.396143	3.21653	1.69297	0.128788	0.318283	-5.84568
SGK1	0.396088	1.32084	1.46825	0.180096	0.388708	-5.78949
OTUD6B	-0.396073	4.50596	-2.53972	0.034633	0.152815	-4.8136
TEAD4	-0.395595	4.237	-1.63444	0.140679	0.335136	-6.12703
NUP214	-0.39554	6.15359	-2.39149	0.0436521	0.173602	-5.19357
WDR4	0.395485	3.94315	2.60086	0.0314863	0.144486	-4.61905
RASA3	0.395423	5.43817	3.06916	0.0153045	0.0977612	-4.08849
TTF1	0.39535	4.03256	2.29228	0.0509752	0.18986	-5.11837
C1orf74	0.395305	3.90584	2.25767	0.0538087	0.196499	-5.14818
CLCC1	-0.395191	4.04305	-1.79402	0.110432	0.291654	-5.86719
NUP93	0.395189	5.85119	2.80014	0.0231151	0.122432	-4.54033
TYRO3	-0.395079	1.89804	-1.33651	0.218023	0.432907	-6.05944
EXOSC8	-0.39507	6.00465	-2.32744	0.0482491	0.183941	-5.29039
LRRC37B	0.395045	4.14647	1.92742	0.0899548	0.260588	-5.69269
DUSP18	0.395007	1.3208	1.32136	0.2228	0.438193	-5.9724
TYSND1	-0.394979	5.12458	-3.33864	0.0102019	0.0804349	-3.63494
AKAP7	-0.394813	3.15742	-1.13869	0.287672	0.504565	-6.53135
GET4	0.394768	5.34593	2.69704	0.0271146	0.133384	-4.66968
RPS27	0.394745	3.80431	1.01746	0.338618	0.554129	-6.79081
DTD1	-0.394741	5.18975	-1.60513	0.147004	0.344179	-6.30271
B3GALNT2	-0.394734	6.03204	-3.26871	0.011325	0.0850322	-3.80599
ZSCAN25	0.394712	3.88417	1.93127	0.0894204	0.259723	-5.63742
RPS10	-0.39465	3.92799	-1.80168	0.109145	0.289736	-5.83412
SIN3B	0.394568	5.10271	2.14641	0.0640181	0.215147	-5.5054
HNRNPA1	0.394535	11.299	2.14129	0.0645312	0.216272	-5.27156
MANBAL	0.394469	3.29147	1.58267	0.152026	0.350498	-6.0121
POLD4	-0.394409	5.6803	-1.95992	0.0855461	0.253672	-5.83708
BCL2L13	-0.394408	5.98888	-3.74173	0.0056564	0.0589916	-3.07294
SUN1	-0.394259	5.54996	-2.62379	0.0303824	0.141948	-4.80239
CARS2	0.394238	6.35482	2.50792	0.036394	0.156811	-5.01211
ANKRD27	0.394219	6.1489	2.82528	0.0222355	0.119279	-4.50866
HJURP	0.394205	4.96512	1.28224	0.235545	0.452908	-6.69037
VPS13D	0.394045	3.72279	2.34465	0.0469684	0.181569	-4.97788
PCBD1	-0.393976	4.93887	-2.69664	0.0271317	0.133384	-4.62633
ILF3	0.393904	8.59166	3.05152	0.0157208	0.0989884	-4.05133
CCDC102B	0.393884	0.968992	1.17386	0.274101	0.491431	-6.07935
RP11-539I5.1	0.393855	0.93154	1.10403	0.301572	0.518066	-6.14848
PIGW	0.393842	3.37338	2.1287	0.0658102	0.218613	-5.24007
IQGAP2	0.393778	5.04212	2.17877	0.0608661	0.209778	-5.44889
TTLL4	0.393771	4.65636	3.17512	0.0130358	0.0905022	-3.83237
ZNF548	0.393536	5.63214	1.39833	0.199437	0.411785	-6.61247
ATG101	0.393512	4.41107	1.46409	0.181199	0.390104	-6.38427
CYB5B	-0.393457	5.83712	-1.43766	0.188346	0.398859	-6.57368
HMGA2	0.393133	-1.40756	0.5353	0.606949	0.770821	-6.2302
UBE2Q2P1	-0.39309	0.088572	-1.16917	0.275879	0.493068	-5.9306
HDAC3	0.392993	6.72026	2.71012	0.0265705	0.132085	-4.68851
SOS2	-0.392861	5.09075	-3.11104	0.0143621	0.0947791	-3.98845
C7orf26	0.392798	4.82938	3.06735	0.0153467	0.097891	-4.02582
MTM1	-0.392703	5.39122	-2.4961	0.0370716	0.158522	-4.99116
LYPD8	0.392678	-1.1097	0.710017	0.497797	0.688639	-6.16261
UNC93B1	-0.392662	7.2155	-3.55341	0.00743087	0.0683854	-3.34877
CHD8	0.392631	5.49933	2.82422	0.022272	0.119427	-4.48112
ADAMTS10	-0.392459	4.61344	-1.12843	0.291732	0.507921	-6.81789
ZBTB49	0.392425	1.67161	1.83206	0.10418	0.281624	-5.35662
IL32	-0.392327	-0.368975	-0.933025	0.378017	0.588713	-6.0947
ACTR1A	-0.392311	5.69049	-2.62687	0.0302372	0.14161	-4.80683
LRRC59	-0.392264	6.34314	-1.20189	0.263662	0.482003	-6.87027
NAMPT	-0.392123	6.17983	-2.43538	0.0407586	0.167564	-5.12513
MKL2	0.392105	3.18702	2.01704	0.0782963	0.240789	-5.37074
OPRM1	-0.392099	1.85311	-1.82126	0.10592	0.284707	-5.40484
TMBIM1	-0.392076	5.50442	-3.35303	0.00998564	0.0795238	-3.64781
SLC10A5	0.392044	-0.934319	0.918233	0.385256	0.595468	-6.01882
SLC35F2	-0.39201	4.71564	-3.13462	0.0138583	0.0930131	-3.90446
SLC17A5	0.39199	4.25599	2.29708	0.0505938	0.188974	-5.1518
SLC35F6	0.391932	3.69272	2.34452	0.0469779	0.181569	-4.97216
RIMKLBP2	-0.391926	-0.124052	-0.867062	0.411076	0.618844	-6.1943
BRCA1	0.39187	5.4839	3.37602	0.00965023	0.0782743	-3.61036
SIGLEC14	0.391826	4.334	2.83545	0.0218897	0.118275	-4.31851
RNASEL	0.39179	5.23431	2.43152	0.0410054	0.168219	-5.07772
SAMSN1	0.391649	3.55513	1.55778	0.157773	0.358005	-6.09897
PPP2R2A	-0.39156	5.43739	-2.27135	0.0526703	0.193914	-5.34611
SDAD1	-0.391437	5.26806	-2.86632	0.020873	0.114768	-4.39407
CELF1	-0.391415	6.38481	-3.63543	0.00659436	0.0637832	-3.24003
HSDL2	-0.391314	5.41245	-1.88915	0.0954249	0.268385	-5.92189
RP4-682C21.2	0.391307	0.611618	1.32948	0.220227	0.43498	-5.83535
SRP54-AS1	-0.391194	-0.0188662	-1.13719	0.288264	0.505092	-5.94749
FSTL3	0.391171	3.65186	1.43641	0.188689	0.399147	-6.27764
MYO19	0.391165	5.59277	1.67455	0.132427	0.323878	-6.24277
LRRC63	-0.390907	0.172781	-1.31678	0.224259	0.440481	-5.77516
PDHX	-0.390889	4.59074	-2.3741	0.0448552	0.176778	-5.08645
FBXO44	-0.390645	4.57413	-1.85849	0.100036	0.275469	-5.86525
MPP6	-0.390607	4.23398	-2.33788	0.0474679	0.182477	-5.08451
HNRNPM	0.390543	8.00937	2.75209	0.0248977	0.127099	-4.57125
TPRN	-0.390481	4.47208	-2.66462	0.0285141	0.137225	-4.61134
SLC50A1	-0.390474	4.0018	-1.90494	0.0931303	0.26566	-5.6988
ERO1B	0.390443	4.45768	2.90861	0.0195594	0.110439	-4.22296
NOB1	-0.390409	6.81033	-1.37975	0.204873	0.417561	-6.65116
ZNF587	-0.390384	4.35859	-2.23142	0.0560614	0.201266	-5.27066
RP11-320L11.2	-0.390374	-0.947537	-0.78109	0.457165	0.658213	-6.13378
TMEM216	-0.390251	4.32366	-2.26856	0.0529007	0.194549	-5.2072
PRKAR2A	-0.390172	4.97409	-2.09663	0.0691821	0.225299	-5.56607
ZNF80	0.390143	-0.874937	0.951854	0.368948	0.580757	-5.99682
POLG2	-0.39004	4.72494	-2.74301	0.0252503	0.128361	-4.52478
MTPAP	-0.389741	4.93599	-2.79647	0.0232466	0.12279	-4.46797
ARHGAP22	0.389729	0.14857	1.06306	0.318688	0.535148	-6.05368
TMEM138	-0.389636	4.58749	-2.50825	0.0363754	0.156811	-4.8758
C7orf31	-0.389566	3.86474	-1.90562	0.0930336	0.265653	-5.67142
GANC	0.389365	4.95992	3.11092	0.0143647	0.0947791	-3.9735
MAP10	0.389142	5.09627	2.52617	0.0353726	0.154555	-4.91426
SPDYE17	0.389061	0.0635485	1.14634	0.284673	0.501154	-5.9513
PAPOLA	-0.388997	7.37949	-3.45037	0.00864474	0.0743581	-3.50243
RTN3	-0.388889	7.50516	-3.08417	0.0149595	0.0965682	-4.07144
XIAP	-0.388879	4.03905	-1.21816	0.257754	0.47682	-6.61874
FUBP1	0.388866	6.66889	1.94141	0.0880306	0.257794	-5.87971
FTO	-0.388583	4.17092	-1.85606	0.100411	0.275813	-5.80159
KHNYN	-0.388502	5.82754	-3.2436	0.0117596	0.0864234	-3.83857
FHDC1	0.38849	2.68666	0.998813	0.347038	0.56222	-6.58355
TRAF7	-0.388262	6.6207	-2.72066	0.0261395	0.130572	-4.6735
ARID1B	0.388212	6.07838	2.31977	0.0488311	0.185171	-5.30416
PRKAB1	0.388205	5.00391	1.8443	0.102242	0.278742	-5.9448
ZNF484	-0.388126	1.05741	-1.34823	0.21439	0.429515	-5.89199
ZNF37A	-0.388026	5.30503	-2.66789	0.02837	0.136762	-4.71209
CCDC112	-0.387871	3.30434	-1.94324	0.0877811	0.257625	-5.50393
NOC4L	0.387738	3.97518	2.50038	0.0368247	0.157869	-4.78318
CMBL	-0.387609	5.19095	-1.83396	0.103877	0.280975	-5.98086
CIDECP	0.387552	2.32797	1.42022	0.193195	0.404289	-6.03574
INCENP	-0.387436	4.56046	-0.757296	0.470515	0.668246	-7.1626
TBCD	0.387394	6.25952	2.51066	0.036239	0.156557	-5.00745
ZNF671	0.38734	3.34184	2.31068	0.0495298	0.186828	-4.95464
BCL3	-0.387209	2.59289	-1.09931	0.303507	0.519831	-6.4615
SH3GL1P1	0.387164	1.67407	1.72639	0.122424	0.309563	-5.50675
IL12RB2	-0.387163	1.85927	-1.38329	0.20383	0.416753	-5.99514
REPS2	0.387051	2.47384	1.74547	0.118921	0.304143	-5.6268
IRF2BP2	0.387027	10.0187	2.41131	0.042321	0.170952	-4.94659
STXBP4	-0.386815	3.07593	-0.846593	0.421741	0.62779	-6.80299
METTL2B	-0.386785	4.4987	-1.88019	0.0967515	0.270642	-5.82219
GPATCH4	0.386779	5.37921	2.93644	0.018742	0.107865	-4.29341
HIVEP3	0.386743	2.05665	1.71677	0.124225	0.312471	-5.58956
FDX1	-0.386677	4.88865	-2.77558	0.0240094	0.124947	-4.49518
VCPKMT	0.386624	3.8827	2.01614	0.0784066	0.241018	-5.51126
ACBD7	-0.386591	0.276285	-1.24026	0.249905	0.468511	-5.88238
TTLL7	0.386554	1.3748	1.12292	0.293929	0.51013	-6.20884
LRRC45	0.386478	5.02892	3.19484	0.012654	0.0894728	-3.84969
CCDC71L	0.386431	4.47907	1.92791	0.0898861	0.260588	-5.74906
TSHZ3	-0.386348	2.90151	-2.08575	0.0703641	0.227603	-5.2112
ISG20	-0.386328	0.406257	-0.921373	0.383711	0.594174	-6.2363
RDH13	-0.386277	3.32457	-1.78949	0.111199	0.292623	-5.73138
RP1-85D24.3	-0.385993	-0.0386551	-1.30959	0.226571	0.442368	-5.74856
MRGBP	0.385732	5.54938	2.40516	0.0427292	0.171774	-5.1465
SESN2	-0.38564	4.55011	-0.924355	0.382247	0.592934	-7.0153
RPSAP41	0.38563	1.02735	1.16526	0.277371	0.494853	-6.09953
ZNF598	0.3856	6.86643	1.362	0.210188	0.42407	-6.67188
CD55	-0.385526	6.90473	-2.78039	0.0238316	0.124429	-4.57287
JAK3	0.385509	4.07631	0.985726	0.353042	0.568449	-6.87553
SULT1B1	0.385506	0.574407	1.2335	0.252285	0.470999	-5.94161
VPS26A	-0.385439	5.37361	-3.30272	0.0107634	0.0829145	-3.71575
ZNF740	-0.385386	5.26808	-1.81539	0.106877	0.28632	-6.01554
ZFP36L2	0.385333	8.11457	2.86786	0.0208238	0.114591	-4.38062
ACTR5	0.385323	3.76131	2.54244	0.0344864	0.152369	-4.67612
ETV2	-0.385252	-0.845	-0.844977	0.422592	0.628435	-6.09723
DDI2	-0.385217	4.89084	-2.26433	0.0532513	0.195067	-5.29873
SEC61G	0.385061	5.81696	3.36014	0.00988069	0.0792995	-3.65577
RNF130	0.385015	6.94153	2.15391	0.0632734	0.214201	-5.55328
ZNF207	-0.384991	7.71878	-2.1664	0.0620524	0.21195	-5.50495
MORF4L1	-0.384921	7.5351	-1.49658	0.172746	0.378872	-6.47699
MOV10	0.384782	4.07261	2.30319	0.0501136	0.188112	-5.10933
RPL7P9	0.384777	1.20685	1.47491	0.178343	0.386415	-5.76032
MCF2L2	0.384773	-0.325612	0.637803	0.541364	0.72112	-6.33858
PRPF18	-0.384748	4.21294	-1.71961	0.12369	0.311767	-6.00442
ITSN1	-0.384729	1.06426	-1.4555	0.183495	0.393179	-5.75948
MZT2A	0.384663	6.4749	1.95077	0.0867658	0.255782	-5.86843
MEGF8	-0.384528	5.29899	-2.21592	0.0574355	0.20358	-5.41927
ZSCAN12	0.384183	2.90342	1.18261	0.270804	0.48811	-6.4315
TOP1MT	0.384157	8.05828	2.86153	0.0210278	0.115313	-4.3946
MUC20	0.384155	3.89637	2.04832	0.0745826	0.234196	-5.46572
OPRL1	-0.38415	3.78013	-1.82879	0.104705	0.282758	-5.76648
MFSD3	-0.384111	4.95035	-2.37214	0.0449928	0.177063	-5.13869
ATP2C1	0.384091	6.15913	3.03905	0.016022	0.0996269	-4.17029
EPHX1	0.384091	4.05561	2.81665	0.0225336	0.120601	-4.2993
ITPKB	0.384077	5.47166	3.05688	0.0155932	0.0986911	-4.11072
SARNP	-0.384021	5.38852	-1.18436	0.270151	0.487675	-6.85008
DOCK2	0.383886	7.18922	3.40497	0.00924475	0.0768127	-3.57984
ZNF84	0.383859	5.70598	2.32004	0.0488101	0.185171	-5.28958
NEMP2	-0.383791	4.1281	-2.05342	0.0739941	0.233102	-5.50137
MAN2A2	0.383745	7.21754	3.01264	0.0166802	0.101433	-4.19528
ZNF521	-0.383742	6.6214	-2.18041	0.0607103	0.20952	-5.51975
INTS2	0.383702	3.6808	1.30876	0.22684	0.442765	-6.44158
CPOX	-0.383607	0.967749	-1.48345	0.17612	0.383868	-5.70631
TXLNGY	0.383561	6.41262	2.00245	0.0800896	0.243846	-5.79181
PPP1R16A	0.383482	5.92332	1.78713	0.1116	0.293042	-6.10101
CHCHD4	-0.383407	3.6956	-1.97922	0.0830262	0.249045	-5.52949
SF1	-0.383391	8.46619	-2.62042	0.0305423	0.142245	-4.74436
FRA10AC1	-0.383361	4.14908	-2.18225	0.0605358	0.209377	-5.30966
CHST13	0.383329	3.29218	0.838445	0.426041	0.631257	-6.8543
AC009133.22	0.383306	4.91356	1.30292	0.228733	0.444908	-6.6593
TPK1	-0.383287	2.29137	-1.722	0.123242	0.310931	-5.62573
DEXI	-0.383135	4.00211	-2.40141	0.0429809	0.172113	-4.94338
SEMA3G	-0.382868	3.23185	-1.79616	0.110071	0.291159	-5.70296
PYCRL	-0.382771	3.93275	-2.12595	0.0660931	0.219119	-5.35537
ASB16	0.38276	3.29159	1.57255	0.15434	0.353699	-6.02589
ISOC1	0.382757	3.89493	1.74306	0.119359	0.304761	-5.91138
MINA	0.382722	4.6083	2.76698	0.0243307	0.125764	-4.47035
SUZ12P1	0.382714	4.60119	2.67921	0.0278754	0.135307	-4.60819
KPNA5	0.38261	4.82103	3.32252	0.01045	0.0813874	-3.62405
GOLGA6L5P	0.382594	3.3428	2.07368	0.0716986	0.230096	-5.31716
WSB1	-0.38242	6.52507	-1.66164	0.135033	0.327714	-6.28364
ENG	-0.382386	5.76818	-3.21484	0.0122787	0.0880039	-3.88108
NT5C2	-0.382362	6.59192	-3.2322	0.0119624	0.0871511	-3.86503
ARAP2	0.382256	3.03654	0.846062	0.422021	0.627972	-6.79547
ZNF273	-0.382209	4.04481	-1.81511	0.106924	0.286388	-5.83769
TYK2	0.38209	7.36899	1.69497	0.128399	0.317557	-6.21452
MRPS6	0.382034	5.57092	3.38984	0.00945441	0.0774996	-3.59536
FAM160B2	0.381994	5.96948	1.34627	0.214993	0.430195	-6.69364
PEX5L	0.381954	-0.042766	1.18732	0.269046	0.486823	-5.88857
USP25	-0.381944	4.89812	-2.78055	0.0238255	0.124429	-4.48846
KDM5A	-0.381842	5.47544	-3.04439	0.0158924	0.0994647	-4.13076
CYC1	-0.381772	7.75569	-2.09061	0.0698336	0.226599	-5.61861
CAPN15	0.381687	6.72908	3.35622	0.00993837	0.079412	-3.66852
VPS45	0.381616	2.10807	1.06881	0.316241	0.532768	-6.40198
KDM4A	-0.381574	5.68551	-3.01483	0.0166248	0.101295	-4.1921
SEC16A	0.38145	6.71185	3.05344	0.0156749	0.0989845	-4.14483
SLC35B4	-0.381383	4.96786	-2.96036	0.0180676	0.105863	-4.21237
TEX9	-0.381174	1.51033	-1.1502	0.28317	0.499884	-6.20413
RABL2A	0.381172	4.49377	2.65104	0.0291224	0.139183	-4.63639
RP1-199J3.7	0.381127	1.58718	1.09265	0.306253	0.522498	-6.28057
HAUS3	0.381119	4.43658	2.73013	0.0257589	0.129586	-4.50209
CTD-3199J23.6	0.381116	-0.593224	1.00234	0.345432	0.560428	-5.99294
EIF3FP3	-0.381057	0.168407	-0.457707	0.659297	0.808658	-6.52666
TIGD7	-0.380985	0.796455	-1.19346	0.266765	0.48482	-6.0264
DHRS7	-0.380956	4.69415	-1.71324	0.124892	0.313327	-6.09108
AARS	-0.380947	7.80328	-1.46177	0.181816	0.390944	-6.50967
FAM227B	0.380906	1.17369	1.60786	0.146403	0.343543	-5.57923
AK4	-0.380814	5.405	-1.24417	0.248538	0.467122	-6.78283
UQCC1	0.380735	5.53584	3.45917	0.00853327	0.0738725	-3.485
SLC25A32	-0.380567	5.46965	-2.54306	0.0344527	0.152273	-4.92387
XAF1	0.380527	6.16965	2.22608	0.0565308	0.201908	-5.45089
TTC21B	0.380421	3.55609	2.06753	0.0723881	0.231143	-5.36948
RASAL2	0.380373	5.02328	3.12497	0.0140622	0.0938432	-3.95902
UBXN7	-0.380363	5.67457	-2.61183	0.0309533	0.143314	-4.82973
SASS6	0.380221	4.19731	2.29604	0.0506762	0.189113	-5.14285
CEP135	0.380135	4.90203	2.2846	0.051591	0.191569	-5.26882
SPPL2B	0.380061	6.53221	2.33728	0.0475126	0.182518	-5.27843
RPL35	0.379866	10.9416	1.697	0.128004	0.317224	-5.94886
AP3S1	0.379808	6.90137	2.83121	0.0220333	0.118621	-4.49243
RAB11B	0.379803	6.16108	2.74984	0.0249844	0.12736	-4.62856
PEX12	0.379781	2.91561	1.70667	0.126142	0.314875	-5.76655
PLPP5	-0.379768	4.30083	-1.91414	0.0918181	0.264275	-5.73965
WTIP	0.379671	2.27476	1.90183	0.0935787	0.266354	-5.36551
NUDT15	-0.379641	3.60662	-2.08286	0.0706814	0.228244	-5.35654
UNC119	-0.379618	4.69343	-2.59646	0.0317024	0.14518	-4.75217
ARRDC1	0.379588	6.86016	3.26582	0.0113742	0.0850703	-3.80705
HSPE1	0.379443	6.27851	2.94807	0.0184108	0.10695	-4.31525
NFATC1	0.379429	5.06193	2.00731	0.0794881	0.243093	-5.71125
SH2B3	-0.379397	5.11599	-1.88449	0.0961134	0.269644	-5.89899
VASH1	-0.379349	5.30486	-2.97099	0.0177763	0.104823	-4.23195
METTL15	-0.379349	4.28296	-2.79799	0.0231919	0.122598	-4.36939
HYAL3	-0.379332	5.11944	-1.20307	0.263228	0.481792	-6.80163
RNF170	-0.379326	4.03603	-2.57126	0.0329716	0.148411	-4.68319
CCDC12	0.379268	4.98576	2.503	0.0366745	0.157426	-4.93781
RP11-124L9.1	0.379203	-0.250549	1.10357	0.301758	0.51832	-5.94512
CNOT10	0.379117	5.3761	2.4828	0.037849	0.160063	-5.0108
PTPRO	-0.379075	1.13959	-0.849514	0.420208	0.626703	-6.43269
SPNS2	0.378979	2.35514	1.25745	0.24394	0.461257	-6.23934
ADORA2B	-0.378959	3.80669	-2.13128	0.0655465	0.2181	-5.32255
NOMO1	0.378944	6.97539	3.57247	0.00722693	0.06731	-3.32691
VAPB	0.378825	4.85323	2.96587	0.0179159	0.105323	-4.18951
CRYM-AS1	0.378818	0.696937	1.10973	0.299249	0.515726	-6.10022
RRAGC	0.378717	4.52893	3.12051	0.0141575	0.0938726	-3.89961
SSH3	0.378698	3.45559	1.64713	0.138018	0.331252	-5.95775
RPLP0P6	0.378695	-0.654048	0.997708	0.347542	0.562832	-5.98785
DACT3	-0.378633	2.16474	-0.935073	0.377022	0.587896	-6.54536
JMJD7	-0.37853	2.41579	-1.60573	0.146872	0.344103	-5.80917
MAD1L1	0.378493	5.63849	1.7702	0.114524	0.2972	-6.11103
MROH7	-0.378357	3.52568	-1.43197	0.189915	0.400753	-6.25731
ECSIT	0.378199	5.49232	2.14916	0.0637442	0.214725	-5.53869
CPTP	0.378163	2.44891	1.76475	0.115479	0.298633	-5.5949
HRH4	0.378125	-0.533564	0.997946	0.347433	0.562724	-6.00657
NCF1C	-0.378021	3.8652	-1.76155	0.116045	0.299584	-5.87958
WDR44	-0.377774	3.51019	-2.3041	0.0500419	0.188061	-4.99858
RENBP	-0.377664	4.29321	-0.976055	0.35753	0.571699	-6.92342
SLC2A6	0.377476	0.0739981	0.70076	0.503256	0.69323	-6.36161
CLUAP1	-0.377419	3.99325	-1.50911	0.16958	0.374283	-6.2508
CENPK	0.377235	5.08503	2.70345	0.0268466	0.132917	-4.63303
C14orf28	0.377223	2.11065	1.83613	0.103532	0.280605	-5.43041
ZUFSP	-0.377192	4.54127	-2.63211	0.029992	0.141023	-4.67361
TAP2	-0.377178	5.42557	-2.88569	0.0202604	0.112551	-4.37797
TMUB1	0.377149	5.72983	2.16871	0.0618289	0.211489	-5.52466
DPY19L2	0.377093	2.27691	1.67476	0.132385	0.323878	-5.6887
SMARCA2	0.376975	6.95961	1.67825	0.131688	0.32313	-6.25162
TM7SF2	-0.376943	2.94621	-1.60295	0.147485	0.344617	-5.9152
RBBP8	0.376621	5.06298	1.82117	0.105935	0.284707	-5.98531
GNL3L	-0.376612	4.96386	-2.23255	0.0559631	0.201021	-5.35698
ZNF566	0.376473	3.79403	1.60506	0.14702	0.344179	-6.08347
CCDC69	0.376392	4.0719	1.7835	0.112221	0.293695	-5.88813
FAM173A	0.376384	4.71651	2.90494	0.0196701	0.110831	-4.26746
TMEM212	0.376334	1.09677	1.11512	0.297066	0.513545	-6.16677
MSH4	0.376284	1.12301	0.652911	0.532063	0.714759	-6.58284
NCOA6	0.376282	5.21449	2.38244	0.0442738	0.175132	-5.15255
SEPHS1	-0.376199	5.88844	-3.58429	0.00710333	0.0665571	-3.31106
PHF21A	-0.376155	5.96306	-3.3771	0.00963486	0.0782743	-3.63486
AKAP8L	0.376126	5.80305	3.52123	0.00778928	0.0702797	-3.40492
FPGT	-0.376005	4.63867	-1.75579	0.117067	0.301122	-6.02289
RAD52	0.375978	4.20947	2.28034	0.0519352	0.192368	-5.16961
SREK1	0.375963	7.01577	1.93061	0.0895125	0.259811	-5.88721
CDT1	0.375924	7.2711	1.01724	0.338714	0.554218	-7.04921
C16orf54	0.375869	6.18977	3.42569	0.00896563	0.0757116	-3.56364
IGSF10	-0.375822	6.95878	-1.33688	0.217906	0.432907	-6.70038
MVK	-0.375741	3.43946	-0.692867	0.507939	0.696318	-7.00097
ZHX1-C8orf76	0.375707	1.04787	1.43046	0.190335	0.400945	-5.78838
KEAP1	0.375696	5.56227	2.71056	0.0265523	0.132085	-4.6661
BORA	-0.3756	4.05808	-1.86016	0.0997799	0.274989	-5.77507
DNLZ	0.375595	2.52336	1.94041	0.088166	0.258078	-5.35526
RP5-999L4.2	-0.375562	-0.712216	-0.923802	0.382518	0.593149	-6.04829
NCKAP5L	-0.375547	5.38062	-2.82538	0.0222321	0.119279	-4.4696
NPFFR1	0.375532	-0.568997	0.698843	0.50439	0.693653	-6.25635
DHX15	0.375519	7.39316	2.89209	0.0200622	0.11196	-4.37983
AC015849.16	0.375512	0.771464	1.02416	0.335629	0.551252	-6.202
SLFN13	0.375489	3.84743	1.26334	0.241921	0.45904	-6.52965
C21orf2	0.375479	5.22549	2.97186	0.0177526	0.104823	-4.22292
MTDH	-0.375383	8.05825	-2.12293	0.0664051	0.219677	-5.55148
GDPD3	0.375316	1.15927	1.20202	0.263614	0.482003	-6.0824
ACLY	-0.375285	7.33587	-1.62759	0.142133	0.337379	-6.30904
HNRNPA1P54	0.375283	1.3076	1.34227	0.21623	0.431212	-5.94483
UQCR11	0.375281	6.36996	1.82205	0.105793	0.284547	-6.05751
AC006011.4	0.375086	1.00499	1.30728	0.227317	0.443245	-5.93197
ARRDC3	0.374976	3.72485	1.31739	0.224067	0.440167	-6.44034
PCNX4	0.374911	5.86032	2.91708	0.0193069	0.109618	-4.35558
ZBTB25	-0.374905	4.04915	-1.88815	0.0955725	0.268688	-5.73227
HNRNPA2B1	0.37488	9.66903	1.86304	0.0993394	0.274281	-5.80526
RNF219	-0.374764	4.42063	-2.64106	0.0295774	0.140042	-4.64037
CDC7	0.37473	4.97439	2.47298	0.0384342	0.161629	-4.98365
KIF20A	-0.374729	3.77527	-0.533343	0.608242	0.771697	-7.17428
DOPEY2	-0.374616	5.58951	-2.09664	0.0691809	0.225299	-5.62603
STK11IP	0.374578	5.25084	2.82917	0.0221025	0.118851	-4.45149
CERS6	-0.374515	6.68849	-3.26468	0.0113936	0.0850703	-3.81259
PCSK4	-0.374496	2.44308	-1.46173	0.181829	0.390944	-6.00457
CENPJ	0.374485	4.56937	2.31242	0.0493956	0.186459	-5.17922
FOXM1	0.374391	5.7234	2.02006	0.0779306	0.240325	-5.74981
TMEM242	0.374318	3.47	2.25246	0.0542481	0.197367	-5.07014
PIR	-0.374188	0.971105	-0.938035	0.375588	0.586921	-6.32194
AC007192.4	0.374171	-0.383916	0.679599	0.515873	0.701267	-6.3
CHORDC1	-0.374112	4.53299	-2.21838	0.0572153	0.203289	-5.3191
GOLGA6L22	-0.374012	0.538253	-1.24296	0.248959	0.467353	-5.92442
CHAF1A	0.374008	5.67267	2.19562	0.059285	0.206822	-5.48013
PALB2	0.373995	3.90339	2.41594	0.0420153	0.170126	-4.90208
ELOVL1	-0.373987	4.84331	-3.0921	0.0147806	0.0960131	-3.9888
CDK5RAP1	0.373896	4.4295	1.92325	0.090536	0.261707	-5.748
ADGRA2	-0.373822	7.41701	-2.15584	0.0630831	0.213785	-5.53428
CD83	0.37378	4.06216	2.458	0.0393437	0.163588	-4.86624
AL161905.1	0.373737	2.20879	1.56871	0.155225	0.355303	-5.82023
ATP2B4	0.373653	7.4973	2.88002	0.0204378	0.11298	-4.39488
CCDC6	-0.373575	4.42939	-2.93298	0.0188416	0.108195	-4.18013
FBXW11	-0.373509	4.80186	-2.01776	0.0782087	0.240649	-5.66301
FCHSD2	-0.3734	5.4007	-2.72021	0.026158	0.130572	-4.63817
MND1	0.373278	5.35149	1.34278	0.216072	0.431084	-6.65936
CXorf56	0.373237	3.46044	1.73171	0.121437	0.307939	-5.84081
SPATA5	0.373195	3.498	2.51709	0.0358772	0.155948	-4.66407
ITGB1	-0.372899	5.4692	-2.77303	0.0241041	0.125104	-4.56008
HLA-E	-0.372848	9.28915	-1.46949	0.17977	0.388474	-6.37961
NOL3	0.372795	2.30771	1.71693	0.124194	0.31245	-5.63579
MEX3B	0.372707	2.0485	1.49803	0.172377	0.378311	-5.88373
HNRNPAB	0.372622	7.90624	2.85011	0.0214008	0.116575	-4.42241
PSMB2	0.372538	6.33897	2.60549	0.0312599	0.144131	-4.85828
C1orf228	-0.372501	7.28071	-1.73089	0.121589	0.30815	-6.1673
SLC26A2	0.372459	4.62488	2.46603	0.0388536	0.162484	-4.94789
RPL39	0.372401	10.7042	1.09066	0.307075	0.523369	-6.72217
BCR	0.372361	4.94475	2.31551	0.0491571	0.185872	-5.22627
TIMM21	0.372338	5.00328	2.48622	0.0376474	0.159612	-4.96642
ZNF780B	-0.372308	4.47212	-1.2843	0.23486	0.452239	-6.61823
WDR43	-0.372277	6.25912	-2.37576	0.0447388	0.176419	-5.21932
ZNF738	-0.372235	1.76716	-1.4039	0.197833	0.40989	-5.95257
CRY1	0.37222	2.70057	2.09751	0.0690876	0.225288	-5.1548
MRPL22	0.372186	4.91256	2.40238	0.0429158	0.172113	-5.08676
TMEM203	0.372147	5.71717	2.53737	0.0347599	0.153149	-4.94975
TSPEAR	-0.372099	0.661595	-0.940789	0.374257	0.585654	-6.26316
MGAT5	-0.37204	4.97924	-1.91812	0.0912553	0.262937	-5.83386
RP11-383G6.4	0.372013	0.097038	1.13553	0.288918	0.505662	-5.96877
ELAVL1	-0.371938	6.77115	-1.68362	0.130624	0.321519	-6.24899
MTSS1	-0.371919	2.37214	-1.87635	0.0973255	0.271193	-5.42058
LRIG1	-0.371909	-0.461914	-0.806201	0.443353	0.646071	-6.19073
USP8	-0.371904	5.27208	-2.42322	0.0415404	0.169048	-5.09459
MSS51	-0.371878	2.04953	-1.49382	0.17345	0.379734	-5.88956
MTG2	0.371592	4.56809	2.07004	0.072106	0.230626	-5.55083
OXLD1	-0.371519	5.75706	-2.0586	0.0734001	0.232275	-5.69368
EXT2	-0.371517	5.56924	-2.49067	0.037387	0.159295	-5.01401
FLT3LG	-0.371439	1.51341	-0.915262	0.386722	0.597094	-6.44238
UBXN11	0.371397	5.22027	2.94716	0.0184365	0.10695	-4.2615
FAM86DP	-0.371378	1.23353	-1.57022	0.154876	0.354625	-5.64047
TRPV2	0.371322	4.7712	2.12929	0.0657498	0.218466	-5.49027
PPME1	-0.371242	3.64924	-1.90186	0.0935744	0.266354	-5.63459
HOOK2	-0.371151	3.89379	-2.17216	0.0614972	0.210751	-5.27728
PRKAA1	-0.371109	5.74631	-2.20663	0.058275	0.205047	-5.46748
NIPBL	0.371004	5.90782	2.98477	0.0174055	0.103766	-4.2502
GTF2H4	0.370809	4.66104	2.61021	0.0310312	0.143378	-4.7262
C1QL3	-0.370788	0.165102	-1.12933	0.291373	0.507533	-5.98679
LRIG2	0.370773	4.03463	2.54546	0.0343245	0.152154	-4.72372
MYBL2	0.370765	6.0645	1.81006	0.107754	0.287636	-6.07202
TCEANC2	-0.370742	4.29514	-1.86447	0.0991206	0.273902	-5.81161
HSPBP1	0.370517	5.28559	2.68714	0.0275345	0.134642	-4.67988
NELFA	0.370498	5.61824	2.39043	0.0437244	0.173746	-5.17454
B4GALT5	-0.37048	6.09827	-1.83515	0.103688	0.280859	-6.03649
MED24	0.370383	5.53736	2.97709	0.017611	0.104453	-4.24207
SLC38A1	-0.370273	6.91407	-1.40242	0.198257	0.410169	-6.62011
CEACAM21	-0.370195	1.31954	-1.2206	0.256877	0.475591	-6.09069
NAT14	0.370137	4.65358	1.87559	0.0974399	0.271324	-5.85263
LPGAT1	-0.369762	6.48694	-2.2299	0.0561947	0.201478	-5.44535
TSNAX	-0.369732	7.08279	-2.18228	0.0605335	0.209377	-5.50567
TOR1AIP1	-0.369705	7.20673	-2.95967	0.0180866	0.105863	-4.27948
NFE2L1	-0.369701	7.07282	-1.91617	0.0915312	0.263675	-5.90681
DEAF1	-0.369611	5.82704	-3.07654	0.015134	0.0971342	-4.10184
MIS12	0.369385	5.37634	1.88959	0.0953611	0.268313	-5.91825
ZFYVE26	0.369363	4.29908	2.63725	0.0297531	0.140396	-4.62637
ZNF696	0.369281	5.11239	2.46653	0.0388227	0.162484	-5.01003
DDX46	-0.369249	5.75875	-1.89706	0.0942691	0.266958	-5.93448
SCOC	-0.369129	5.29896	-1.52744	0.165043	0.367379	-6.41836
DGCR6	0.369083	1.7649	1.56272	0.156618	0.356727	-5.74677
AKIRIN2	0.368838	6.36254	2.78755	0.0235691	0.12386	-4.56995
ELMO1	0.368834	5.4191	2.89274	0.0200421	0.11196	-4.36631
MED19	-0.368768	3.46437	-2.41109	0.0423355	0.170959	-4.82324
HNRNPUL2	-0.368253	6.18563	-2.81295	0.0226626	0.120839	-4.52885
HMGB2	0.368173	8.19717	1.07446	0.313848	0.530334	-6.94125
BBS2	-0.368145	2.59388	-1.33443	0.218675	0.433385	-6.19272
IKZF4	-0.368082	3.39641	-1.60633	0.146739	0.343972	-6.00133
HSPA6	-0.367971	2.62407	-1.95553	0.0861292	0.254614	-5.35215
MICU2	-0.367968	5.5477	-3.10115	0.0145791	0.0954894	-4.0468
OTUB1	-0.367909	6.30566	-3.28642	0.0110287	0.0837998	-3.78191
AAAS	0.367894	5.22417	2.58797	0.0321242	0.146305	-4.8306
WRAP53	0.367793	4.28216	1.55223	0.159082	0.359231	-6.24614
LMO2	-0.367765	6.9072	-2.94626	0.0184619	0.10695	-4.30994
MAK16	-0.367709	6.09086	-2.9135	0.0194133	0.109984	-4.36804
CTU1	0.367688	4.18996	2.28367	0.0516662	0.191707	-5.16098
ITCH	-0.367683	4.33652	-1.55694	0.157971	0.358169	-6.24925
CD99P1	0.367404	2.38068	1.63291	0.141002	0.335679	-5.76567
FIS1	0.367337	6.19558	1.39698	0.199827	0.412265	-6.63495
COMTD1	-0.367335	3.79079	-1.79654	0.110005	0.291159	-5.81516
PGRMC2	0.367293	5.69679	3.42898	0.00892211	0.0756246	-3.54249
GP9	0.367239	2.73198	1.96304	0.0851331	0.25292	-5.36173
CNBD2	0.367175	0.722864	0.972741	0.359078	0.573073	-6.24381
LCN15	-0.367057	0.509928	-1.09672	0.304571	0.521009	-6.08098
ACOT2	-0.367007	3.63298	-2.47462	0.038336	0.16142	-4.75754
NOP14	-0.366674	6.56368	-1.78235	0.112418	0.293824	-6.11307
TKFC	-0.366619	4.53879	-2.221	0.0569812	0.202687	-5.31615
CTC-534A2.2	0.366608	1.575	1.23757	0.250849	0.469494	-6.11794
PROSC	-0.366606	6.03464	-1.79638	0.110034	0.291159	-6.0911
CPSF1	0.366579	6.56331	3.1508	0.0135233	0.0919897	-3.9936
TEN1-CDK3	0.36634	2.81893	1.34599	0.215079	0.430254	-6.22259
UBE2K	0.366276	6.28593	1.8362	0.103521	0.280605	-6.03697
DNMBP	0.366272	1.95478	1.42226	0.192622	0.403548	-5.96378
GBGT1	-0.366262	5.83086	-3.40499	0.00924454	0.0768127	-3.58658
ZNF416	0.365999	2.87519	1.66862	0.133618	0.325842	-5.81147
TIMP2	-0.365982	5.78999	-3.05458	0.0156478	0.098926	-4.13497
MTF1	-0.365859	4.34965	-1.97373	0.0837355	0.250572	-5.66007
CNPY4	-0.365737	2.33275	-0.973202	0.358862	0.57301	-6.5407
PIGZ	-0.365649	2.86965	-2.07375	0.0716907	0.230096	-5.22319
DEPTOR	0.365594	2.95212	1.22309	0.255986	0.474477	-6.39485
GHRL	0.365572	0.831813	0.699758	0.503848	0.693596	-6.49577
USP28	-0.365522	2.51946	-0.842363	0.42397	0.629397	-6.69646
MRPL30	-0.365439	5.33338	-1.32659	0.22114	0.436014	-6.6778
LCLAT1	-0.365426	3.24192	-2.07155	0.0719365	0.230523	-5.30015
CXCR4	0.365352	7.85205	2.6432	0.0294793	0.139851	-4.75328
RNH1	-0.365322	8.11595	-2.76365	0.0244565	0.12596	-4.54579
CCDC183	-0.365217	2.20929	-1.42106	0.19296	0.404003	-6.01242
CNOT7	-0.36521	7.66891	-1.88374	0.0962242	0.269842	-5.93149
PMF1-BGLAP	0.365184	1.30167	1.23889	0.250386	0.469086	-6.06639
ZNF530	0.365066	2.82576	1.48521	0.175663	0.383455	-6.04801
EFCAB7	0.365021	2.1197	1.7363	0.120593	0.306144	-5.57398
RPS27L	0.364817	7.5477	2.92922	0.0189506	0.108359	-4.31491
MYO1F	-0.364751	4.24998	-1.5115	0.168982	0.373423	-6.29453
RP9	0.364712	3.75223	2.53508	0.0348843	0.15337	-4.68618
FBXL5	-0.364612	5.69007	-2.56225	0.0334379	0.149611	-4.90913
CD24	0.364579	-0.691645	0.71781	0.493232	0.685143	-6.22288
ASXL2	-0.36453	5.04776	-2.6014	0.0314598	0.144466	-4.79022
TIMM17B	0.364492	5.64382	3.23057	0.0119918	0.0872702	-3.84947
MYO9B	0.364471	6.78204	2.51297	0.0361085	0.15648	-4.99884
ATRX	-0.364469	5.29247	-1.63922	0.13967	0.333751	-6.26675
SPRYD7	-0.364426	4.05028	-2.34263	0.0471164	0.181818	-5.04403
MPPE1	-0.36441	5.16451	-2.36976	0.0451602	0.177404	-5.16711
NAPEPLD	0.364405	3.74904	1.61217	0.145461	0.34211	-6.06513
CTD-2666L21.1	0.364383	0.512712	0.796353	0.448735	0.650666	-6.36405
PANK3	-0.364286	6.42449	-2.22087	0.056993	0.202687	-5.45974
SLC29A2	0.364216	4.48644	1.83463	0.103771	0.280914	-5.88654
NUDT9	0.364175	4.24121	2.58807	0.0321194	0.146305	-4.69397
PPP1R15B	0.364023	7.78359	2.39991	0.0430813	0.172244	-5.13997
RELB	-0.363899	3.01391	-1.95456	0.0862582	0.254715	-5.42914
GCSAML-AS1	-0.363805	0.225223	-1.05027	0.32418	0.540046	-6.07988
COG7	0.363761	4.52914	2.68699	0.027541	0.134642	-4.58506
NR1I3	0.36359	-0.711192	0.731325	0.485378	0.679509	-6.20962
SULT1A1	0.363577	2.73994	1.97114	0.0840719	0.251355	-5.35124
ALKBH7	-0.363488	4.87598	-2.85506	0.0212381	0.115967	-4.36788
CSF1R	0.363391	4.67354	1.88157	0.0965469	0.27025	-5.8468
DLX4	0.363367	2.83915	1.54945	0.15974	0.360042	-5.9661
PITRM1	-0.363227	5.31892	-3.09347	0.0147498	0.0960131	-4.03988
SUV39H1	0.363069	4.44704	1.72601	0.122494	0.309684	-6.03539
SMAD6	0.363005	3.87528	1.83467	0.103765	0.280914	-5.77684
RP11-250H24.2	0.362919	-0.595536	1.01466	0.33987	0.555293	-5.9805
PAAF1	-0.362904	4.3174	-2.27861	0.052076	0.192783	-5.19114
MGST1	-0.362879	6.84932	-2.83813	0.0217993	0.118086	-4.48281
IMP3	0.362869	6.94993	2.61103	0.030992	0.143316	-4.83987
FAM19A2	0.362855	0.288268	1.06482	0.317936	0.534611	-6.0759
LMF1	0.362705	3.56405	2.1872	0.0600701	0.208306	-5.18937
DTL	0.362691	5.86402	1.62289	0.143141	0.33891	-6.32923
SHOX2	0.362621	6.27681	1.9918	0.0814234	0.245955	-5.80783
CPT1B	0.36259	6.47314	1.81928	0.106242	0.285073	-6.06105
NSMF	-0.362582	6.59309	-2.33285	0.0478426	0.183172	-5.28453
GEMIN6	0.362562	3.24177	1.59823	0.148531	0.345828	-5.98099
XPC	0.362558	6.09795	1.93632	0.0887253	0.258757	-5.88841
C10orf11	-0.362476	3.41002	-1.95737	0.0858832	0.254164	-5.50445
HSF4	0.36246	3.56238	0.9098	0.389428	0.599614	-6.84626
PREPL	-0.36237	4.60079	-1.93866	0.0884053	0.258309	-5.75222
OPRD1	0.362333	1.58247	1.40139	0.198556	0.410532	-5.92206
FAM188B	0.362242	0.146241	0.789505	0.452504	0.654223	-6.30538
SLC23A2	0.362226	5.47658	2.65676	0.0288648	0.138545	-4.74502
DERL1	-0.362047	6.86454	-3.05115	0.0157296	0.0989884	-4.14509
SEPT8	-0.362015	5.3551	-1.66288	0.134781	0.327429	-6.23995
RP11-532M24.1	0.362001	1.21368	1.20852	0.261241	0.480519	-6.08484
APPBP2	-0.361954	4.7691	-2.59208	0.0319195	0.14579	-4.76991
POGK	-0.361925	6.46693	-3.11601	0.0142543	0.0942359	-4.04942
FOXO4	0.361798	2.95771	0.849325	0.420307	0.626703	-6.77634
CMTR1	0.361673	5.20874	2.84267	0.0216473	0.117576	-4.42598
TSR2	0.361672	4.08329	2.4312	0.0410258	0.168219	-4.91208
RABGAP1	0.361609	4.31705	1.76752	0.114993	0.297842	-5.95501
SLC35D2	-0.361433	2.5547	-0.768097	0.464423	0.664161	-6.76455
ATN1	0.361191	6.87723	1.16549	0.277281	0.494829	-6.90377
CERS5	0.361133	5.61018	1.85497	0.100579	0.275963	-5.98724
TESC	0.361044	5.45798	2.32834	0.0481808	0.183733	-5.25959
ING3	-0.360978	4.06414	-1.56053	0.157129	0.357515	-6.19601
RNASE2	-0.360927	6.48151	-1.00411	0.344628	0.55978	-7.08203
CUTA	0.360868	6.2987	1.75868	0.116552	0.300374	-6.14839
SIGLEC22P	-0.360794	1.64992	-1.32795	0.220712	0.435425	-6.02453
AC006538.4	-0.360753	1.26643	-1.0291	0.333438	0.549604	-6.28733
C5orf34	0.360739	2.64432	1.99729	0.0807334	0.244756	-5.29423
POLR2L	-0.360717	4.58858	-1.70706	0.126068	0.314856	-6.0843
FAM160A2	-0.360688	5.9952	-1.84564	0.102031	0.278619	-6.01894
OCRL	-0.360573	4.13928	-2.59819	0.0316173	0.14484	-4.65992
TTC12	-0.360525	1.34315	-0.827924	0.431637	0.636161	-6.48878
PEPD	0.360432	2.78362	1.71755	0.124078	0.312276	-5.72554
DAB2	-0.360401	2.62374	-1.29902	0.230006	0.446285	-6.24148
MIPEP	0.360322	3.56286	1.08417	0.309774	0.525634	-6.67281
RPL32P3	-0.360203	4.3428	-1.36352	0.209727	0.423522	-6.50012
LRRC41	-0.360181	5.99872	-3.07746	0.0151128	0.0971342	-4.10656
GPATCH1	0.360032	3.54619	2.09713	0.0691284	0.225288	-5.32282
RNASEH2B	-0.360017	5.87964	-1.27746	0.237145	0.453839	-6.77397
TMEM53	0.36001	1.47941	1.24117	0.249587	0.468066	-6.09604
TMEM9	0.360005	6.10544	2.6542	0.0289794	0.138818	-4.77934
ARSD	-0.360005	4.47596	-2.67978	0.027851	0.135307	-4.58839
CLCN2	-0.359961	1.81166	-1.60233	0.147621	0.344751	-5.70217
FOXD4	0.359883	1.16943	1.13576	0.288826	0.505616	-6.15782
HLA-DPA1	0.359711	3.18463	0.825328	0.433026	0.637527	-6.84287
CSPG4P12	-0.359629	0.823636	-1.24483	0.248308	0.467055	-5.97281
SRI	-0.359584	6.14234	-1.76439	0.115542	0.298687	-6.13902
PDE4DIP	-0.35958	3.29694	-1.01496	0.339736	0.555175	-6.6902
PTPMT1	-0.359573	3.15656	-1.94074	0.0881219	0.258005	-5.47799
JMJD4	-0.359513	5.29273	-2.27232	0.0525909	0.193728	-5.33189
LDB1	-0.359399	4.58033	-2.25874	0.0537186	0.196373	-5.26415
EIF5A2	-0.359326	3.87371	-1.37836	0.205285	0.41801	-6.39517
MRRF	-0.359318	6.03434	-2.7094	0.0266	0.132134	-4.69045
SNAPC2	-0.359294	3.59083	-1.58357	0.151822	0.350261	-6.07211
ADCK5	0.359207	3.84294	1.45003	0.184971	0.394912	-6.29867
TMEM268	-0.359159	4.93702	-1.6748	0.132375	0.323878	-6.17756
FRG1HP	-0.359112	3.04693	-1.78926	0.111237	0.292623	-5.67595
CHMP1B	0.359075	6.63357	3.32984	0.0103365	0.0807844	-3.71156
ZNF142	-0.358988	4.36103	-1.95816	0.0857785	0.254081	-5.68516
TSGA10	0.358937	1.69913	1.04575	0.326143	0.542441	-6.35014
CDRT15	-0.358864	-0.511023	-1.14845	0.283852	0.500513	-5.85539
ZBTB1	0.35884	5.48244	2.5236	0.0355147	0.154824	-4.9558
TIMM9	0.358693	5.86129	2.0404	0.0755063	0.236174	-5.72619
NOL12	-0.35869	4.36739	-1.67456	0.132423	0.323878	-6.09457
E2F2	0.358587	3.90275	2.10282	0.0685185	0.224542	-5.38491
GPR3	0.358466	-0.580177	0.836037	0.427317	0.63238	-6.14689
ABHD2	-0.358436	4.58738	-2.19865	0.0590061	0.206375	-5.35796
APOO	0.358427	3.13826	1.91382	0.0918634	0.264348	-5.5139
PARP11	0.358272	2.73023	1.58418	0.151683	0.350261	-5.89826
ANKHD1	0.358262	5.77637	2.22859	0.0563102	0.201621	-5.43544
DENND3	0.358254	8.09838	3.07738	0.0151147	0.0971342	-4.05048
BORCS7	-0.358233	4.28966	-1.78617	0.111765	0.293042	-5.92348
HS6ST1	0.35819	5.44674	3.0369	0.0160746	0.099642	-4.14052
MCRIP1	-0.35806	3.23098	-1.52205	0.166367	0.369591	-6.08088
THAP6	-0.357915	3.62407	-1.64813	0.137809	0.331072	-5.99055
HNRNPLL	-0.357868	4.71266	-2.50539	0.0365379	0.157219	-4.89884
APH1B	-0.357865	4.83023	-2.51045	0.0362504	0.156557	-4.90684
ST6GALNAC4	-0.357596	4.08717	-2.5117	0.0361799	0.15648	-4.7867
RBM18	-0.357588	4.77612	-2.04612	0.0748386	0.234725	-5.61715
SLC30A5	0.357526	5.93922	2.20089	0.0588	0.206192	-5.48477
RP11-43F13.1	0.357495	1.73636	1.27032	0.23955	0.456427	-6.10941
FAN1	0.35747	5.64203	1.13742	0.28817	0.505085	-6.92209
ABI1	-0.357459	5.92786	-3.10437	0.0145081	0.0953035	-4.06195
RIMBP3C	0.357363	0.504159	0.855825	0.416907	0.623364	-6.31214
SCX	0.357341	1.79771	1.39064	0.201674	0.414492	-5.97483
SNAPC5	0.357001	3.9937	2.34646	0.0468354	0.181172	-5.02772
SYCP2	-0.356824	3.08518	-1.092	0.30652	0.522693	-6.56683
GJD3	-0.35677	3.50683	-2.07109	0.0719884	0.230532	-5.35422
ZNF133	0.356733	3.94273	2.08869	0.0700425	0.226942	-5.41375
LEMD2	0.356718	5.74612	2.41739	0.0419205	0.169999	-5.14018
ENO2	0.356708	3.5186	0.760372	0.468775	0.666974	-6.96483
HHAT	0.356675	2.94972	2.01831	0.0781427	0.240592	-5.32193
TTLL1	-0.35665	2.56616	-1.6556	0.136267	0.329399	-5.76969
PML	0.356644	4.81261	2.16525	0.0621636	0.212168	-5.44112
ZNF554	0.356532	2.01547	1.54292	0.161298	0.362312	-5.81887
RCBTB1	-0.356407	4.59314	-2.42451	0.0414568	0.168832	-5.0082
TEX30	0.356384	5.23765	1.89424	0.0946797	0.267469	-5.89818
NUFIP2	0.356375	7.54801	1.89972	0.0938837	0.266536	-5.91352
ZMYND19	0.356358	5.41861	3.00857	0.0167842	0.101789	-4.183
CCDC81	-0.356262	-1.2985	-0.74463	0.477726	0.673501	-6.10821
RGMA	0.356248	0.433444	1.13862	0.2877	0.504565	-6.02306
SNRNP200	0.356174	7.4094	2.7801	0.0238421	0.124429	-4.55675
PPM1L	-0.356134	5.36149	-2.5905	0.031998	0.145986	-4.83988
RNF39	-0.356099	0.3043	-0.694568	0.506927	0.695848	-6.40583
GOLGA6L4	0.355975	1.05949	1.2059	0.262194	0.481112	-6.06002
PELI2	-0.355934	4.77011	-2.12302	0.0663956	0.219677	-5.49992
TRIM26	-0.35584	4.50216	-2.61215	0.0309378	0.143314	-4.69924
CD320	0.355828	5.72399	2.85646	0.0211926	0.115813	-4.4453
RP11-797H7.1	0.355805	0.30558	1.00512	0.34417	0.559328	-6.13917
TRIM23	-0.355648	2.93518	-2.17263	0.061452	0.210704	-5.08624
ATXN2	0.355576	4.60179	2.27303	0.0525324	0.193671	-5.24556
AVPI1	-0.355533	0.532952	-0.82108	0.435305	0.63885	-6.34714
ZDHHC16	-0.355464	4.18775	-2.41201	0.0422743	0.170815	-4.96107
TCTN1	0.355432	3.37088	1.46334	0.1814	0.390409	-6.18613
CIC	0.355261	6.30708	2.54723	0.0342297	0.151784	-4.95029
NAB1	0.355037	4.87296	2.01719	0.0782789	0.240789	-5.67353
IFT81	0.355032	3.50763	1.66509	0.134332	0.326871	-5.94356
THSD4	0.354928	2.466	1.6191	0.143958	0.34011	-5.80054
PGAP3	0.354926	4.11835	2.34215	0.0471521	0.181876	-5.05755
ADGRF3	-0.354871	-0.538455	-0.514792	0.620569	0.780757	-6.37871
SLC7A14	-0.354821	-0.425395	-0.623821	0.550057	0.727718	-6.33131
C11orf31	-0.354803	6.59442	-2.5942	0.0318146	0.145595	-4.87417
NDUFS1	-0.354787	6.34352	-1.64244	0.138996	0.332859	-6.31134
ZNF83	0.354655	6.18635	2.13357	0.065312	0.217712	-5.5931
SETD7	-0.354629	5.77865	-2.50474	0.0365748	0.157231	-5.00461
STK38	0.354588	5.69554	2.64954	0.0291904	0.139183	-4.77154
ANKRD40	-0.354564	5.02434	-2.759	0.0246329	0.12648	-4.53821
SRF	-0.354469	6.29898	-3.22085	0.0121682	0.0876622	-3.88488
TCERG1	0.354462	7.00765	2.65825	0.0287979	0.138294	-4.76354
ZNF445	0.354366	5.76342	2.38865	0.0438464	0.174076	-5.1861
CCSAP	0.354338	6.19019	2.74107	0.025326	0.128515	-4.64288
AHCYL1	-0.354234	6.16651	-3.123	0.0141042	0.0938726	-4.03802
GCDH	0.354166	4.76106	2.91228	0.0194496	0.110143	-4.26225
POMP	-0.354157	6.11263	-2.65038	0.029152	0.139183	-4.78554
PELP1	0.354145	6.37905	3.26036	0.0114676	0.0851844	-3.82285
RAD9A	0.35412	4.71232	2.05192	0.0741674	0.233383	-5.59943
GALNTL6	0.35408	-1.07077	0.737418	0.481864	0.677131	-6.14863
CCDC138	0.354002	3.41215	2.25027	0.0544341	0.197697	-5.0622
INTS6	-0.353964	5.45467	-2.14883	0.0637768	0.214781	-5.53641
CRYBB2P1	0.353639	3.57768	2.16303	0.0623793	0.212583	-5.22912
CHMP4BP1	0.353581	-0.635934	0.807771	0.442499	0.645528	-6.16137
TMPRSS13	-0.353569	-0.245865	-0.700265	0.503548	0.693451	-6.30819
CXorf40A	-0.353491	3.90868	-1.78626	0.111749	0.293042	-5.85329
BTBD7	-0.353483	4.3931	-2.21192	0.0577951	0.204271	-5.30669
ADGRE2	-0.353399	4.01172	-1.23098	0.253174	0.471545	-6.59905
NUDT16	0.353314	3.82018	1.86881	0.0984605	0.272921	-5.71669
CABLES1	-0.353299	4.11461	-2.0083	0.0793656	0.242977	-5.56717
RPL23A	0.353299	10.8032	1.8459	0.101991	0.278589	-5.74695
RALY	-0.353063	7.38155	-1.44645	0.185943	0.396106	-6.54835
RECQL5	0.352959	5.24549	2.64304	0.0294867	0.139851	-4.74591
CCL3L3	-0.35294	1.05598	-0.848962	0.420497	0.626848	-6.41788
PI4KAP1	0.352931	5.49963	2.72793	0.0258469	0.129785	-4.63424
CLK2	0.352771	6.41482	3.04319	0.0159214	0.0995236	-4.16485
GCSAML	0.352731	-0.745982	1.01711	0.338772	0.554245	-5.95443
TCF19	0.352688	5.44884	2.75274	0.0248728	0.127032	-4.5908
POLR2G	-0.35257	5.66921	-2.62331	0.0304054	0.141948	-4.81157
BOLA2B	0.352513	3.15945	1.63653	0.140236	0.334628	-5.91228
NSUN4	-0.352503	4.96301	-2.91912	0.0192464	0.109618	-4.27728
SPTAN1	0.352449	5.96881	2.03369	0.0762984	0.237473	-5.74016
NLE1	-0.352337	5.48851	-1.48329	0.176161	0.383868	-6.49354
CDK16	0.352324	5.69813	2.84243	0.0216553	0.117576	-4.46612
RP11-958N24.1	-0.352277	5.88104	-1.6359	0.140371	0.33483	-6.31207
ZXDA	0.352262	1.7253	1.57326	0.154175	0.353469	-5.72552
NCOA4	-0.352187	7.56798	-2.21577	0.0574489	0.20358	-5.43616
OS9	0.352143	7.93306	3.24211	0.0117859	0.0865221	-3.80202
IL3RA	0.352083	4.51256	2.19874	0.0589976	0.206375	-5.34645
DEPDC4	0.352083	0.171783	1.1458	0.284884	0.501241	-5.97023
CR2	-0.352075	-0.760817	-0.905913	0.391362	0.601031	-6.0571
CNTNAP1	-0.351963	2.09164	-1.2139	0.259288	0.478485	-6.24034
ITIH5	-0.351853	-1.1719	-0.398431	0.7007	0.83531	-6.33483
GUCY2F	0.351765	1.88966	0.785728	0.454592	0.656253	-6.62518
SHQ1	0.351654	4.55227	2.69318	0.0272776	0.133785	-4.57899
THAP3	0.351643	3.16386	1.72431	0.122811	0.310193	-5.79132
LLPH	-0.351468	5.57744	-1.74054	0.119817	0.30533	-6.14947
BOLA3	-0.351455	3.71937	-1.62696	0.142268	0.337593	-6.03906
ATOX1	0.351415	5.0986	1.89037	0.0952456	0.268162	-5.88877
NDUFA13	0.351398	7.37546	2.97819	0.0175813	0.104453	-4.24418
PPIL2	0.351336	5.94997	3.22765	0.0120445	0.0874168	-3.86867
ASNA1	-0.351327	4.82076	-1.16399	0.277855	0.495321	-6.80927
SEPT11	-0.351222	6.17988	-2.46817	0.0387239	0.162331	-5.07399
SUCLG1	-0.351218	6.13431	-2.29543	0.0507252	0.189243	-5.34335
DDX51	0.351145	4.24289	2.61692	0.030709	0.142632	-4.64887
WDR41	-0.351119	6.15542	-1.96704	0.0846081	0.252353	-5.84384
VASH2	-0.351103	-0.471596	-0.5943	0.568678	0.74219	-6.34259
ELMO2	0.35106	5.38931	1.42115	0.192935	0.404003	-6.56533
PAPSS1	-0.351027	5.81033	-1.7344	0.120942	0.306916	-6.17183
SNRPD3	-0.350765	6.47164	-1.19841	0.26494	0.483331	-6.87385
HN1	-0.350725	5.65065	-1.0826	0.310431	0.526017	-6.98207
NADK	0.35068	5.99735	1.91059	0.0923221	0.264863	-5.92414
DRD4	-0.350595	0.780209	-0.626399	0.548448	0.726377	-6.53779
LCT	-0.350541	-1.01089	-0.945389	0.372043	0.583673	-5.98202
ZNF699	-0.350521	1.73469	-1.38461	0.203439	0.416336	-5.97086
CHAF1B	0.350491	4.03146	1.8468	0.10185	0.278295	-5.78937
HDDC3	0.350482	4.44785	2.51349	0.0360789	0.15642	-4.84626
FBXO46	0.350472	5.05707	2.89732	0.0199014	0.111386	-4.32294
ZBTB39	0.350195	4.12542	1.85775	0.100151	0.275553	-5.79127
XYLT1	-0.350127	5.70625	-2.02563	0.0772595	0.239189	-5.74077
SNX19	-0.350058	5.37712	-1.75608	0.117015	0.301104	-6.11107
LONP2	0.35004	5.79477	2.77886	0.0238877	0.124559	-4.57206
ANXA7	-0.350006	4.5909	-2.74925	0.0250073	0.127428	-4.49611
NCALD	0.349939	3.48982	1.55303	0.158892	0.358939	-6.09229
TRANK1	0.349883	1.00739	0.822624	0.434476	0.638251	-6.43108
VAC14	0.349859	4.57962	2.41208	0.0422701	0.170815	-5.02573
ATP1A1	0.349796	7.32411	2.96876	0.0178368	0.105042	-4.26099
LRRC37A9P	0.349783	-0.93359	0.980643	0.355396	0.569977	-5.96063
C17orf49	0.34977	5.8424	2.13574	0.0650923	0.217357	-5.58087
ZNF805	0.349697	2.77318	1.65436	0.136522	0.329514	-5.81129
TTC6	-0.349625	1.13804	-1.13585	0.288792	0.505616	-6.15186
FCHO2	0.349515	4.09379	2.28934	0.0512104	0.190471	-5.13512
SMAD4	-0.349507	5.82458	-1.76629	0.115208	0.298283	-6.12715
IDUA	0.349396	4.48289	0.729516	0.486425	0.680373	-7.17246
RP11-562I5.2	0.349314	-1.08921	0.820827	0.435441	0.638929	-6.07967
ZNF470	-0.349275	2.65716	-1.65024	0.137372	0.330578	-5.79448
TREML3P	0.349228	-0.67194	0.809226	0.441709	0.644935	-6.15451
ZFYVE9	-0.349113	2.87847	-1.89348	0.0947912	0.267546	-5.49234
GAS7	-0.349099	2.92839	-1.61429	0.145	0.34162	-5.89639
HERC2P3	-0.349095	5.43179	-2.57383	0.03284	0.148285	-4.87252
THBS1	0.349058	1.63688	0.733193	0.484299	0.67899	-6.61973
bP-21264C1.1	0.349012	4.73155	1.03954	0.328847	0.544951	-6.93043
SRR	0.348902	2.64337	1.47528	0.178247	0.386269	-6.0255
RASA2	-0.348901	4.95483	-1.79623	0.110058	0.291159	-6.00842
DDX19B	-0.34882	4.83999	-2.10456	0.0683335	0.224112	-5.53741
FAM35A	-0.34879	4.25277	-2.56492	0.0332988	0.149336	-4.73254
EHMT2	0.348731	6.46254	2.06806	0.0723283	0.231028	-5.69302
DDTL	0.348668	2.29351	1.44689	0.185821	0.395909	-5.99547
MARK4	-0.348619	4.40453	-1.79115	0.110916	0.292531	-5.93615
ARHGAP29	0.348497	0.93992	0.908427	0.39011	0.600002	-6.34374
PRKACA	-0.348447	3.99582	-1.85742	0.100201	0.275553	-5.76744
SLC25A43	-0.348386	4.4587	-2.30535	0.0499444	0.187897	-5.17335
RNF6	-0.348309	5.47984	-2.37408	0.044856	0.176778	-5.1902
RAB2B	-0.348203	3.37858	-2.15124	0.0635371	0.214404	-5.2071
BRF1	-0.348094	4.69467	-2.31767	0.0489916	0.185612	-5.19002
RPP40	-0.348077	3.57922	-1.93583	0.088793	0.258898	-5.57068
CCDC121	0.348061	2.05814	1.04915	0.324665	0.540585	-6.41293
TRAM2	0.347995	4.69123	2.49074	0.0373832	0.159295	-4.91882
CTU2	0.347946	4.33387	2.03074	0.0766484	0.238176	-5.57246
ZNF121	0.34784	6.27469	2.46308	0.0390327	0.162939	-5.08269
TOMM6	0.347736	7.46812	2.4022	0.0429278	0.172113	-5.15077
ZNF611	0.347715	3.16414	1.78401	0.112134	0.293665	-5.70706
DNMT1	0.347684	6.96873	2.33551	0.0476441	0.182724	-5.27217
RBBP6	0.347631	6.61119	2.45732	0.0393855	0.163674	-5.08969
ERCC1	0.347624	6.83589	2.9769	0.0176163	0.104453	-4.2633
MARVELD1	-0.347582	6.8393	-2.00494	0.0797812	0.243294	-5.78162
UAP1L1	0.347566	4.90326	1.01991	0.337522	0.553077	-6.97352
ZNF252P	-0.347561	4.55479	-1.69651	0.128099	0.317224	-6.09404
SNRNP25	0.347233	5.07511	1.70308	0.126832	0.31595	-6.15483
ZMPSTE24	-0.347167	5.28609	-1.75112	0.117903	0.30252	-6.10957
VPS52	0.347109	5.41019	2.98961	0.0172773	0.103488	-4.21242
PEAR1	-0.347065	2.30435	-1.0471	0.325555	0.541597	-6.46152
PLD4	0.347061	7.59511	2.03956	0.0756057	0.23622	-5.7035
MIS18BP1	0.347033	6.90155	2.76383	0.0244496	0.12596	-4.59936
SUGP2	0.347031	7.32068	2.46261	0.0390617	0.162973	-5.0617
PLK4	0.347019	4.78664	1.37985	0.204844	0.417561	-6.54845
DNAJA4	0.346886	4.85123	2.24674	0.0547357	0.198524	-5.32126
ERV3-1	0.346856	4.93149	1.71178	0.125168	0.313793	-6.12548
METAP2	-0.346727	7.05843	-2.09247	0.0696317	0.226215	-5.64353
ZRANB1	-0.346488	3.91204	-2.40471	0.0427592	0.171792	-4.92155
ZKSCAN4	0.346429	4.11193	2.54436	0.0343834	0.152265	-4.73994
TEX2	-0.346323	5.03562	-2.26423	0.0532595	0.195067	-5.31691
AKAP1	-0.34631	6.32309	-2.44842	0.0399369	0.165032	-5.10585
PPOX	0.346202	4.02121	2.30151	0.0502452	0.188395	-5.10276
SUMO1	0.346138	7.10939	2.25438	0.0540858	0.196965	-5.39381
HINFP	-0.346077	4.35174	-2.24883	0.0545575	0.197931	-5.24307
HIST1H4H	0.34607	1.19305	0.735974	0.482696	0.677903	-6.53514
SAP130	0.345992	2.74456	1.32563	0.221445	0.436293	-6.23297
CKAP5	-0.345972	5.89727	-1.2262	0.254874	0.47345	-6.83496
RGS3	0.345927	1.16876	1.03629	0.330274	0.546536	-6.26225
F8A1	-0.345828	5.10185	-2.40156	0.0429702	0.172113	-5.11075
EEF1A1P6	0.34581	1.86555	0.755729	0.471403	0.669155	-6.64455
ZNF350	0.345646	2.86754	1.60257	0.147568	0.344711	-5.90033
DNAJC10	-0.345634	6.60004	-1.66065	0.135234	0.327807	-6.28413
C16orf95	0.345607	1.332	1.35225	0.213153	0.427996	-5.93711
SELK	0.345508	4.54867	1.91937	0.0910797	0.262487	-5.77295
LYPLA1	-0.34547	7.4479	-2.41938	0.0417902	0.169656	-5.12467
GAD1	-0.345456	-0.979053	-0.57711	0.579686	0.749922	-6.27208
NOTCH2	-0.345443	5.47547	-1.84169	0.102653	0.279408	-5.99672
NSUN5P1	-0.345405	6.14171	-1.7181	0.123974	0.312249	-6.20466
HIST1H2BE	0.345391	0.424696	1.25457	0.244931	0.462804	-5.89154
AGO3	-0.345324	4.50707	-1.58274	0.15201	0.350498	-6.24338
GCSH	0.345249	4.54422	1.92519	0.0902651	0.261205	-5.76352
AHI1	0.345152	3.43308	1.39326	0.20091	0.413629	-6.28799
GYG2	-0.345115	2.13675	-1.33279	0.219188	0.433771	-6.10849
DUSP1	0.34511	0.977356	1.22928	0.253778	0.472145	-6.01853
EEPD1	0.345108	3.67832	1.25404	0.245114	0.462824	-6.50706
FBXL20	-0.345094	4.85287	-2.74121	0.0253205	0.128515	-4.54543
APC2	0.345051	3.47459	1.99722	0.0807419	0.244756	-5.45865
SEC24C	-0.344992	6.46627	-3.06213	0.0154691	0.0982516	-4.13456
LDHAL6A	-0.344926	-0.490154	-0.892736	0.39797	0.60704	-6.11194
RMND1	-0.344851	5.15833	-2.08891	0.0700194	0.226942	-5.59934
EIF3EP1	0.34463	1.82152	1.40323	0.198026	0.40989	-5.96357
HIST2H2BE	0.344514	2.082	1.18034	0.271658	0.488883	-6.27653
ZNF384	-0.344493	6.10502	-2.59151	0.0319478	0.145807	-4.87854
TBCCD1	-0.344445	3.86304	-1.74882	0.118317	0.303175	-5.89766
BCL2L12	0.344397	5.03102	1.44722	0.185733	0.395846	-6.49432
DDX39B	0.344361	9.96921	1.94289	0.0878293	0.257711	-5.66553
ITGB4	0.344322	0.891572	0.919767	0.3845	0.595053	-6.32426
AAK1	-0.34429	5.07652	-1.4399	0.187731	0.39821	-6.50904
TPCN2	-0.344219	4.65436	-2.14394	0.0642653	0.215669	-5.4517
PAK4	0.344198	3.92261	1.66098	0.135167	0.327755	-6.03205
IARS	-0.344171	8.39598	-1.44879	0.185307	0.395316	-6.48439
UTP18	-0.344087	6.07923	-2.6202	0.0305529	0.142245	-4.83271
CUX1	-0.34406	4.73572	-1.75314	0.117542	0.301823	-6.04119
G3BP2	-0.34403	6.56655	-2.18327	0.0604395	0.209183	-5.51632
PIGT	-0.343998	5.9048	-1.48589	0.175488	0.383135	-6.51441
PPFIA1	-0.343995	4.98643	-2.50327	0.0366592	0.157411	-4.93776
FTL	0.343964	11.097	1.91231	0.0920773	0.264551	-5.6289
MYLK3	0.34385	1.34302	1.40352	0.197943	0.40989	-5.87585
KCTD13	0.343769	4.73585	1.65775	0.135826	0.3286	-6.17488
FAM214B	-0.343615	3.49403	-2.05206	0.0741504	0.233383	-5.38046
TAF9	0.343504	6.53518	2.00533	0.0797327	0.243256	-5.78668
ZNF510	-0.343245	3.59646	-1.82616	0.105128	0.283443	-5.73423
SPG7	0.343236	3.74168	1.55442	0.158564	0.358555	-6.14161
TTC38	-0.343236	4.82257	-2.57297	0.0328836	0.148327	-4.80736
SIRPB1	-0.343153	7.14354	-2.46004	0.0392182	0.163319	-5.07193
ACO2	-0.342992	5.94407	-2.4208	0.0416978	0.169531	-5.14334
ERFE	-0.342872	3.04246	-1.70872	0.125751	0.314427	-5.78896
BUB1B	0.342813	5.7508	1.27142	0.239179	0.456185	-6.77532
ASIC3	0.342737	2.95626	1.99718	0.0807469	0.244756	-5.3548
ZNF232	0.342736	4.71887	2.21642	0.0573908	0.20355	-5.34993
LYRM1	-0.342684	4.60656	-2.24006	0.05531	0.199636	-5.29719
NUP85	0.342532	5.85776	3.09995	0.0146056	0.0955334	-4.06647
FZR1	-0.342514	4.28567	-1.49151	0.174042	0.380658	-6.32774
APOPT1	-0.342432	4.34077	-2.03078	0.0766443	0.238176	-5.57376
AL589743.1	0.342331	5.95002	2.21925	0.0571374	0.203066	-5.45702
MTOR	0.342292	5.77231	1.92785	0.089894	0.260588	-5.89021
ARL5A	-0.342256	6.41911	-2.96129	0.018042	0.105838	-4.29445
RP11-762H8.2	0.342216	-0.0903384	0.752026	0.473506	0.670793	-6.29532
RPRD2	-0.342206	4.93872	-1.90782	0.092718	0.265406	-5.84435
TSSK3	-0.342188	0.644748	-1.05453	0.322343	0.538254	-6.14884
FGD6	0.342158	2.34966	1.00316	0.345062	0.560236	-6.51432
RGPD8	-0.3421	4.08623	-1.35596	0.212022	0.426299	-6.46363
STRADB	0.342099	3.81686	2.29459	0.0507915	0.189438	-5.07436
BPGM	0.341936	3.44543	1.65414	0.136568	0.329518	-5.94615
TGOLN2	-0.34193	7.89975	-2.59364	0.0318419	0.14567	-4.82907
GAREM2	-0.341854	3.68047	-1.35117	0.213485	0.428343	-6.39042
ZNF281	0.341804	5.63373	2.5774	0.0326574	0.147839	-4.88189
PFN1P2	-0.341777	1.53191	-1.02719	0.334286	0.550219	-6.33824
BX004987.1	0.34169	2.69842	1.16787	0.276374	0.493401	-6.40779
SEPT9	-0.341665	6.82922	-2.0663	0.0725271	0.231213	-5.68958
SNRPA1	0.341601	6.04855	2.38533	0.0440741	0.174722	-5.20166
WDR90	0.341481	6.04154	1.50302	0.171113	0.37656	-6.49605
BTNL8	-0.341172	-0.0551896	-0.847696	0.421162	0.627281	-6.22288
ZDHHC18	-0.34101	4.80076	-1.87954	0.0968481	0.270651	-5.86793
OXNAD1	-0.340995	3.24988	-1.82193	0.105812	0.284547	-5.66999
ANKRD46	0.340979	4.50342	2.18056	0.0606963	0.20952	-5.37301
YWHAG	-0.34077	7.47744	-2.94726	0.0184336	0.10695	-4.28922
RRP12	-0.340719	6.09197	-2.98515	0.0173954	0.103762	-4.25477
ZNF180	0.34068	3.55379	2.21343	0.0576589	0.204001	-5.14736
DIABLO	0.340625	5.67024	2.35328	0.046339	0.180189	-5.23616
SYT2	-0.340611	0.633719	-1.07786	0.312418	0.528516	-6.12267
ZNF622	-0.340504	5.00977	-2.02766	0.0770167	0.238768	-5.67495
EXOC6B	0.340418	1.24182	1.22416	0.255604	0.474083	-6.07238
CENPT	0.340398	6.25808	2.05791	0.0734791	0.23247	-5.70859
CFAP74	-0.340342	-0.564288	-0.631404	0.545332	0.724438	-6.30366
TSC2	0.340317	4.36851	2.4068	0.04262	0.171643	-5.00069
TNFSF9	0.340203	6.09242	1.2351	0.251718	0.470727	-6.83016
CMPK2	0.340187	1.86526	0.75786	0.470195	0.668079	-6.64256
QKI	-0.340121	6.79733	-2.41676	0.0419621	0.170116	-5.14978
METTL21A	0.340053	5.34598	2.70496	0.0267836	0.132801	-4.65772
ZBTB8A	0.340025	-0.720549	0.900979	0.393827	0.603112	-6.06795
GALNT1	-0.339992	6.77598	-1.75388	0.117408	0.301712	-6.15009
NUF2	0.339759	5.46506	0.941381	0.373972	0.585511	-7.11023
KBTBD7	0.339665	3.75826	2.19066	0.0597461	0.207665	-5.22292
PDK3	-0.339641	0.0345761	-0.441592	0.670438	0.816209	-6.51187
C2orf69	0.339638	4.8507	2.71994	0.0261689	0.130572	-4.57885
TRIM68	0.339613	1.90227	1.36989	0.207811	0.421265	-6.01974
POP7	0.339591	4.70593	2.27252	0.0525743	0.19372	-5.26145
MT-ND2	0.339583	10.6119	1.28143	0.235815	0.453089	-6.51362
NSUN5P2	0.339562	4.88884	1.26726	0.24059	0.457593	-6.69947
CACYBP	-0.339537	7.47638	-1.19032	0.267928	0.485695	-6.85551
SUV39H2	-0.339523	3.84162	-1.71912	0.123782	0.311941	-5.93552
EML5	0.339468	-0.686855	0.872457	0.408296	0.616393	-6.09845
ACRC	-0.339411	0.750525	-1.0319	0.332206	0.548116	-6.1907
LYRM7	-0.339277	5.25004	-2.31349	0.0493124	0.186203	-5.26404
DENND5A	-0.339215	6.02496	-2.70504	0.0267806	0.132801	-4.69731
ATP6AP2	0.33919	7.19252	2.17246	0.0614678	0.210704	-5.51714
NEK6	-0.339024	5.18366	-2.36822	0.0452694	0.177625	-5.17183
TNFRSF10A	-0.339014	5.11204	-2.24531	0.0548579	0.198753	-5.35483
NBEAL2	0.338989	6.72514	1.2177	0.257917	0.476939	-6.84813
MRPL17	-0.33893	5.45292	-1.92269	0.0906143	0.261747	-5.87649
TMEM263	0.338926	2.45181	0.926922	0.380992	0.591712	-6.60719
DTNBP1	0.338864	3.64039	2.10477	0.0683109	0.224112	-5.33052
SMG9	0.338755	5.57773	2.30197	0.0502092	0.188313	-5.31005
RFTN1	-0.338753	4.51943	-2.27286	0.0525466	0.193671	-5.23337
EP400	0.338749	6.56554	2.63395	0.0299064	0.140804	-4.81182
AMIGO1	0.338676	2.33825	1.1116	0.298492	0.515148	-6.40021
BAG2	0.338674	5.02715	2.52325	0.0355341	0.154858	-4.9113
LRP2BP	0.338654	-0.987711	0.77011	0.463293	0.663372	-6.13627
PUS3	-0.338612	3.81922	-2.25598	0.0539508	0.196794	-5.13452
FAM208B	-0.338476	5.28559	-1.69326	0.128732	0.318203	-6.19115
SUPT7L	0.338235	6.13028	2.05955	0.0732922	0.232194	-5.70495
HACD4	-0.338194	4.63082	-2.17654	0.0610783	0.210036	-5.39865
FOXD2	-0.338084	2.4284	-1.52786	0.16494	0.367288	-5.91567
ANO8	-0.338081	4.57615	-1.37222	0.207113	0.420394	-6.52745
ZFY	0.338071	4.21923	1.91956	0.0910531	0.262467	-5.71804
CECR1	-0.338005	6.29065	-1.57834	0.153011	0.351721	-6.39883
ZDHHC13	-0.337967	4.38175	-1.16208	0.278585	0.495885	-6.74445
MYH10	0.33795	-0.478376	0.611799	0.557596	0.733429	-6.33065
ALOX12	-0.337867	2.30686	-1.54111	0.161732	0.362835	-5.87542
MED13L	0.337819	4.13376	1.34923	0.214081	0.429025	-6.48123
MSANTD3	0.337772	3.5055	1.73807	0.120268	0.305866	-5.84132
ASB6	0.337723	4.42472	2.64212	0.0295286	0.139901	-4.6399
MNT	-0.337719	5.06548	-2.45468	0.0395484	0.163995	-5.02347
CABLES2	0.337714	3.65154	2.12834	0.0658468	0.218631	-5.29697
ANKEF1	0.337576	2.50124	1.51131	0.169029	0.373462	-5.95124
RP13-128O4.3	0.337502	-1.10344	0.687693	0.511024	0.697791	-6.18011
CCNL2	0.337486	7.18594	1.35555	0.212147	0.426486	-6.67029
PIN4	0.337433	3.32181	2.02614	0.0771982	0.239094	-5.38459
ARL5C	-0.337402	-0.6431	-0.902325	0.393154	0.602611	-6.07895
ZNF197	0.33738	4.65867	2.48926	0.0374692	0.15941	-4.91662
KLLN	0.337317	0.482405	0.992871	0.349754	0.565316	-6.18204
ATF6	-0.337151	5.79154	-2.55362	0.0338904	0.150728	-4.9284
POLR2I	0.337099	4.80848	2.74471	0.0251838	0.128133	-4.5341
ACAP3	0.337052	5.61814	1.54511	0.160773	0.361532	-6.42152
ARHGAP10	0.337025	3.17423	1.54093	0.161774	0.362842	-6.04435
USE1	-0.337017	5.37385	-1.42317	0.192369	0.403234	-6.56139
WAC	-0.336992	7.14028	-3.15138	0.0135116	0.0919897	-3.97891
COPG1	0.336847	6.36754	2.84105	0.0217015	0.117731	-4.48525
DPY19L1P1	0.336841	2.97251	1.46681	0.180478	0.389095	-6.10105
UTRN	-0.336837	4.6124	-1.34469	0.215482	0.430867	-6.56739
RP11-795F19.5	0.336777	-0.393855	0.805869	0.443534	0.646264	-6.20219
B3GAT3	-0.336772	5.99142	-1.98035	0.0828814	0.248904	-5.82077
DHX35	0.336713	3.74097	1.8264	0.105089	0.28344	-5.76268
THOC6	0.336577	5.36436	2.25839	0.0537484	0.196378	-5.36042
CMTR2	0.336556	5.4108	2.51188	0.03617	0.15648	-4.96855
UMAD1	0.336517	3.82728	2.397	0.0432779	0.172687	-4.9173
IRS2	0.336456	6.23433	1.63866	0.139788	0.333914	-6.31624
PVRIG	-0.336422	-0.713713	-0.825529	0.432918	0.637438	-6.13444
CREBL2	-0.336382	4.9796	-2.22109	0.0569733	0.202687	-5.37689
WDR26	0.336377	7.65213	2.23803	0.0554855	0.199947	-5.39822
CCDC93	0.336371	5.66601	1.71126	0.125268	0.313863	-6.19668
WDR60	0.336337	3.19733	1.58643	0.151174	0.349787	-5.98809
GPBP1	0.33629	6.46507	2.9046	0.0196803	0.110842	-4.38408
PIM1	0.336288	3.75557	1.04682	0.325678	0.541734	-6.75168
CDK11A	0.336207	4.94034	1.44505	0.186322	0.396617	-6.48637
COG6	-0.336204	4.00714	-1.96539	0.0848238	0.252589	-5.61117
EI24	-0.336128	5.89196	-2.67903	0.0278832	0.135307	-4.73437
C20orf24	0.336126	6.15757	2.54505	0.034346	0.152155	-4.9528
RPE	-0.336079	5.79936	-1.47178	0.179166	0.387696	-6.52854
USP4	0.335882	5.76434	3.08886	0.0148536	0.0962543	-4.0799
ASIC1	-0.335876	4.97265	-1.10954	0.299328	0.515795	-6.88824
PPIP5K2	0.335838	6.59176	2.68152	0.0277758	0.135174	-4.73619
XRRA1	-0.335795	1.93841	-0.897132	0.395757	0.604783	-6.53797
NDUFS6	0.335628	5.28354	2.44035	0.0404433	0.166625	-5.06912
CMTM3	-0.335607	6.14394	-1.84433	0.102237	0.278742	-6.02418
TMEM63A	-0.335599	5.77985	-2.37892	0.0445184	0.175757	-5.20223
ZC3H3	0.335585	5.49035	1.8932	0.0948312	0.267546	-5.92277
RAB5B	0.33546	6.49609	1.91578	0.0915863	0.263777	-5.92018
RRAS2	0.335384	-1.0523	0.753315	0.472774	0.670093	-6.13939
GPR75-ASB3	0.335375	-0.86156	0.410463	0.692204	0.829989	-6.37836
PLLP	0.335287	1.84147	1.37984	0.204846	0.417561	-5.99633
MRPL52	0.33524	4.87743	1.86619	0.0988591	0.273743	-5.89748
IGFBP7	0.335235	6.99867	2.16992	0.0617123	0.211219	-5.52729
SLC35G1	-0.33512	2.66686	-1.46066	0.182114	0.391175	-6.04878
GRINA	-0.335035	7.31452	-1.97787	0.0832002	0.249137	-5.80706
PLA2G12A	0.334993	3.26475	0.937008	0.376085	0.587378	-6.75944
TMEM91	-0.334899	3.71006	-2.36496	0.0455005	0.178115	-4.94425
MRPL43	-0.334713	5.22136	-2.22707	0.0564437	0.201762	-5.39489
NUP98	-0.33466	6.26235	-2.58174	0.0324374	0.147091	-4.89575
WDR48	0.334631	4.91201	2.14082	0.064578	0.216285	-5.49152
ZNF217	-0.334627	5.94986	-2.67331	0.0281319	0.136069	-4.74547
LRRC75B	-0.334493	3.23294	-1.35395	0.212634	0.427273	-6.29578
ZNF213	-0.334444	3.59745	-1.83824	0.103197	0.280377	-5.71707
KLHL23	0.33433	4.41811	2.2563	0.0539236	0.196748	-5.24286
HEXB	0.334271	6.78757	1.45521	0.183573	0.393179	-6.55595
NTNG2	0.334217	5.44994	2.11867	0.0668466	0.220474	-5.58222
RP11-568K15.1	0.334153	3.43658	1.17373	0.274149	0.491431	-6.54958
MTCH1	0.334113	7.06243	2.67856	0.0279039	0.135356	-4.72982
TFAP2E	-0.334098	2.91222	-1.10028	0.303107	0.519492	-6.52343
SLC25A41	-0.334081	0.217603	-0.719786	0.492079	0.684748	-6.37202
RNF216P1	0.334059	3.9806	1.71443	0.124666	0.312876	-5.96884
FHOD1	-0.333945	6.03907	-1.9312	0.0894311	0.259723	-5.89493
PNISR	-0.333936	8.33642	-2.35972	0.0458746	0.179196	-5.16517
SNRPD2	0.333778	8.28314	1.93523	0.0888753	0.258919	-5.81655
MAP4	-0.333739	6.14603	-1.95566	0.0861117	0.254614	-5.86075
TGFBR1	-0.333714	6.21219	-1.17625	0.273197	0.490353	-6.89919
MTHFS	0.333693	2.99644	0.988186	0.351908	0.567439	-6.65572
DOLK	0.333576	2.29393	1.58553	0.151377	0.350133	-5.81371
RASA1	-0.333526	5.15924	-2.78079	0.0238165	0.124429	-4.51892
EMD	-0.333453	5.66862	-2.00505	0.0797666	0.243294	-5.76964
RPS27A	0.333443	11.3292	1.25269	0.245579	0.463286	-6.4953
DDX39A	0.333441	7.53601	2.4549	0.0395343	0.163995	-5.06546
RPL39L	0.333406	4.48616	1.91043	0.0923447	0.264863	-5.77634
ARID5A	0.333377	4.22163	2.19004	0.0598044	0.207706	-5.31145
HDAC7	-0.333279	5.5447	-1.59391	0.149493	0.347455	-6.35052
ZNF821	-0.333095	2.86021	-1.63152	0.141297	0.335945	-5.85958
DNM1L	-0.333021	6.20925	-2.78567	0.0236376	0.124123	-4.57262
CEP19	0.332976	2.94044	1.511	0.169108	0.373517	-6.03709
CD84	0.332964	3.72707	0.690673	0.509245	0.696643	-7.06056
CALU	-0.332831	6.53572	-1.87817	0.0970533	0.270866	-5.9749
AGPS	-0.332627	6.1943	-2.04345	0.0751496	0.235333	-5.73007
NGDN	0.332623	4.56117	2.66033	0.0287049	0.137981	-4.63253
RP4-816N1.8	0.332603	-0.0195492	0.98025	0.355578	0.570072	-6.10817
CEP128	-0.332602	3.32481	-0.964848	0.362784	0.575576	-6.74558
SLC4A2	0.332584	6.8296	1.27306	0.238624	0.455566	-6.78101
C11orf80	0.3325	2.19984	1.16322	0.278151	0.495651	-6.31776
MMP24	-0.332445	0.424053	-0.942217	0.373569	0.585219	-6.22018
FBXL3	-0.332369	4.94621	-2.73407	0.025602	0.129087	-4.56852
TCF7L1	0.332276	-0.00794238	0.725547	0.488726	0.68242	-6.3295
ADAM11	-0.332271	3.48324	-0.747379	0.476155	0.672416	-6.96805
PPIAL4G	0.332261	0.871847	1.1979	0.265128	0.483482	-6.03518
PDE5A	-0.332234	0.432974	-1.06201	0.319132	0.535222	-6.10389
PRRT3	-0.332161	1.25229	-1.15586	0.280979	0.498178	-6.15096
ROMO1	0.332134	5.09738	1.8068	0.108292	0.288614	-6.01023
RP11-949J7.8	0.331973	3.60943	1.87752	0.0971497	0.270975	-5.66238
UBE2O	-0.33197	5.63154	-2.61832	0.0306423	0.142553	-4.81736
RBM28	-0.331961	6.12996	-1.68213	0.130918	0.321949	-6.25502
ATP6V0B	0.331934	7.90967	1.19473	0.266295	0.484237	-6.82931
FGFR1OP	0.331808	5.25235	2.76827	0.0242821	0.125688	-4.54841
SENP8	0.331796	1.57935	1.45524	0.183566	0.393179	-5.85348
IL9R	-0.33174	0.773304	-1.00788	0.342923	0.558112	-6.21885
ANXA4	-0.331717	5.34145	-1.95927	0.0856311	0.253814	-5.81245
LIX1L	0.331703	5.04839	2.2129	0.0577075	0.204066	-5.39766
HPS3	0.331629	4.80167	2.48791	0.0375482	0.159419	-4.93874
ALG14	-0.331615	1.60068	-0.633702	0.543905	0.722948	-6.68413
EFNA3	-0.331612	0.962005	-0.944095	0.372665	0.584143	-6.31479
CREB3	-0.331591	2.99061	-1.21149	0.260162	0.479668	-6.41638
TMED9	0.331519	7.30057	2.1935	0.0594817	0.207175	-5.48102
TXNDC9	-0.331512	4.61604	-1.53509	0.163182	0.364599	-6.32399
RP11-274B21.2	0.331467	2.75577	1.87737	0.0971733	0.270975	-5.492
MLEC	0.331429	7.19942	2.08075	0.0709141	0.228782	-5.65668
RP11-282O18.3	-0.331404	-0.594686	-0.882218	0.403303	0.61195	-6.10459
DBNDD2	-0.331317	5.71317	-1.4303	0.19038	0.400977	-6.57736
C6orf136	0.331258	4.66255	1.47045	0.179517	0.388114	-6.41591
WEE1	0.331231	5.19208	2.68654	0.0275601	0.134661	-4.67183
MYCBP2	-0.331186	5.69003	-2.59233	0.0319073	0.14579	-4.86192
DNAJA2	-0.331168	6.4693	-2.48761	0.0375662	0.159419	-5.04374
BAHCC1	0.33113	4.2831	1.20835	0.261303	0.480553	-6.67548
ZNF707	0.330809	4.26249	1.38888	0.202187	0.415165	-6.45547
TMEM223	-0.330809	3.96504	-2.39869	0.0431637	0.172334	-4.94122
HOXA4	0.330782	1.39881	1.28062	0.236088	0.45311	-6.03555
USP45	-0.330752	4.53652	-1.84476	0.10217	0.278715	-5.88021
CFL1P1	-0.330657	0.548422	-0.823492	0.43401	0.638207	-6.34781
CERK	0.330653	6.18466	2.94945	0.0183721	0.106826	-4.3127
TBX19	0.33052	3.10181	1.52941	0.164561	0.366733	-6.04513
ZNF7	0.3305	5.38811	2.12311	0.0663866	0.219677	-5.57033
DOCK5	0.33045	6.56882	2.49755	0.0369879	0.158265	-5.02707
SMIM4	0.330299	2.07682	1.3703	0.207688	0.421179	-6.05153
CDK5R1	-0.330279	2.30232	-1.39921	0.199184	0.411452	-6.05749
WDR66	0.330132	1.59094	1.3025	0.228869	0.445044	-6.04475
KIRREL2	0.330009	0.672976	0.727241	0.487743	0.681557	-6.44671
AGPAT4	-0.329968	3.00468	-1.25829	0.243652	0.461037	-6.36498
TXNRD2	0.329959	5.29289	2.1339	0.0652786	0.217709	-5.54484
DNAJC18	-0.329833	1.65015	-1.30775	0.227166	0.443143	-6.04929
RAVER1	-0.329609	5.47773	-1.54191	0.161539	0.362689	-6.41552
POLR3A	-0.329473	4.79252	-2.56359	0.0333679	0.149543	-4.81834
RPL6	0.329416	11.3761	1.5544	0.158568	0.358555	-6.1123
N4BP2L2	-0.329394	6.525	-2.06472	0.0727051	0.231385	-5.69746
IQCG	-0.329341	3.19782	-2.09204	0.069679	0.226259	-5.26066
THADA	0.329248	4.2414	1.77975	0.112866	0.294388	-5.92468
RNMT	0.329225	5.35072	2.97065	0.0177854	0.104831	-4.23733
TXNDC16	0.329162	3.0171	1.12211	0.294257	0.510165	-6.521
DNAJC27	-0.329145	2.44799	-1.47258	0.178957	0.387432	-5.99171
CEACAM19	-0.329102	3.65568	-0.654211	0.531268	0.714333	-7.07208
RP11-1134I14.2	0.329034	3.10745	1.91217	0.0920973	0.264551	-5.51042
TCFL5	0.329034	4.77844	2.80551	0.0229242	0.121671	-4.43393
MARCH6	0.328985	7.96341	2.00812	0.0793878	0.242977	-5.73144
OSTCP1	-0.328965	-1.0258	-0.735432	0.483008	0.678029	-6.15703
ZSCAN5A	0.32896	2.90997	1.44066	0.187523	0.397894	-6.12207
CD164	0.328924	7.65242	2.131	0.0655747	0.2181	-5.56243
RPL41P2	0.328901	0.221803	1.0254	0.335077	0.551047	-6.10461
WNT2B	0.328898	0.765315	1.07051	0.315519	0.532019	-6.15398
FARP2	-0.328837	3.8894	-1.41871	0.19362	0.404626	-6.34779
ANKRD28	-0.328759	5.36936	-1.56007	0.157235	0.357515	-6.38186
PTPRVP	-0.328749	1.6621	-0.922508	0.383153	0.59379	-6.46363
DENND2D	0.32869	4.00182	1.76063	0.116208	0.299751	-5.90782
FGD3	-0.328683	5.45466	-1.93944	0.0882995	0.258188	-5.85191
APOL1	-0.32854	1.27178	-0.958435	0.365816	0.578269	-6.358
ZNF852	0.328492	1.42611	1.09535	0.305135	0.521518	-6.24825
SS18	0.328439	5.69055	1.98587	0.0821755	0.247393	-5.79967
ZCCHC11	0.328354	5.87391	2.88034	0.0204278	0.11298	-4.4148
TLE4	0.328323	5.96916	2.24409	0.0549623	0.198884	-5.41935
IRAK2	-0.328322	-0.908022	-0.686223	0.511902	0.698082	-6.21154
UBE2J2	0.328322	4.67974	2.70517	0.0267751	0.132801	-4.57906
THOC1	0.328213	5.7362	2.28074	0.0519031	0.192302	-5.35293
NR2F1	-0.328168	2.15538	-1.15397	0.28171	0.498876	-6.3197
IER3IP1	0.328165	5.87879	2.3217	0.0486842	0.184883	-5.29598
STRN3	0.32809	4.29644	2.40631	0.0426529	0.17172	-4.98936
MYBBP1A	0.328055	6.9576	2.91784	0.0192843	0.109618	-4.35368
CLIP2	-0.327831	3.91029	-2.08855	0.0700583	0.226942	-5.40817
CCDC65	-0.327831	1.32055	-0.837245	0.426677	0.63199	-6.47649
RNF2	-0.32774	4.94239	-2.06573	0.0725909	0.231264	-5.60945
CHIC2	-0.327737	3.3648	-1.87264	0.097882	0.272	-5.62002
TICRR	0.327706	4.05112	0.889929	0.399388	0.608417	-6.96105
ZCCHC14	0.327674	4.43627	2.40839	0.042514	0.171319	-5.00943
RNF216	0.327589	6.15075	0.896334	0.396158	0.605075	-7.18498
SMAGP	0.327546	-0.409271	0.892058	0.398312	0.607393	-6.12576
GALNT2	0.327465	6.71091	1.92968	0.0896406	0.260126	-5.89649
ZNF609	-0.327315	5.00158	-2.264	0.0532786	0.195084	-5.31333
ELOVL5	-0.327286	6.87211	-1.74978	0.118144	0.302883	-6.1536
FAM159A	-0.327248	3.40885	-1.70958	0.125587	0.314249	-5.86209
FOXD4L5	0.327183	-0.54759	0.974422	0.358292	0.572464	-6.02738
ANXA11	0.327115	6.85394	1.28115	0.23591	0.453091	-6.77083
LPIN1	0.326977	5.14665	1.7446	0.11908	0.304429	-6.10473
SMYD5	0.326867	4.70919	2.24928	0.0545191	0.197899	-5.2981
RGS12	0.326784	4.66922	1.22408	0.255631	0.474083	-6.71999
STK19	0.326558	3.74452	1.71053	0.125407	0.314091	-5.92839
SH3YL1	0.326481	5.10307	2.21078	0.0578981	0.204364	-5.40726
TAMM41	0.326448	2.8804	1.73013	0.121729	0.308272	-5.72694
LIN7A	0.326295	5.8259	2.6112	0.0309837	0.143316	-4.83909
RP11-927P21.7	0.326295	0.110385	1.07525	0.313516	0.529974	-6.03491
SPSB2	0.326235	2.96216	1.1534	0.28193	0.498905	-6.47601
GALK1	-0.326178	5.60428	-2.06509	0.0726629	0.231305	-5.67532
SLA	-0.326159	6.02333	-2.76663	0.0243438	0.125764	-4.59978
IL1RAP	-0.326074	5.26537	-1.69665	0.128072	0.317224	-6.18472
TIMM23	-0.326045	5.39429	-2.22165	0.0569239	0.202687	-5.41985
ZFP90	0.325836	4.83881	2.00676	0.0795561	0.243116	-5.68488
PPARG	0.325774	-1.35734	0.264806	0.797832	0.895618	-6.35439
PYGB	-0.32576	5.41514	-1.9051	0.0931083	0.265653	-5.89916
NCAPG2	0.325679	5.48868	1.55877	0.157541	0.357738	-6.39372
GSPT1	-0.32552	6.73669	-2.15188	0.0634736	0.214404	-5.56165
RPL23AP1	-0.325487	-0.732979	-0.96941	0.360639	0.574412	-6.00271
PRELID1	-0.32529	7.30118	-2.41926	0.041798	0.169656	-5.13041
TRMT11	-0.325166	4.32095	-1.93859	0.0884149	0.258309	-5.70788
MIF4GD	-0.325023	4.85259	-1.2969	0.2307	0.44705	-6.6596
FAM189B	-0.324894	5.28483	-1.31362	0.225275	0.441282	-6.68936
HIST1H2AG	0.324851	2.73756	1.15271	0.2822	0.499156	-6.43205
PCNX2	0.324748	6.26129	0.867595	0.4108	0.618712	-7.21186
FDXACB1	-0.324732	3.30036	-1.90737	0.0927822	0.265465	-5.55633
RPS16	0.324728	11.0239	1.41431	0.194863	0.406214	-6.32033
CCDC53	0.324563	3.52754	1.7856	0.111861	0.293236	-5.77861
F2R	0.324548	5.1741	1.47762	0.177635	0.385565	-6.47133
MLST8	-0.324491	7.36016	-1.59076	0.150199	0.34825	-6.35845
NCL	-0.324469	9.40062	-1.00681	0.343407	0.558589	-6.90689
RPS6KC1	-0.324421	4.65249	-2.54503	0.0343472	0.152155	-4.82804
PON2	-0.324408	3.88118	-1.78426	0.11209	0.293608	-5.85087
DAZAP1	0.324362	8.05496	2.69227	0.027316	0.133907	-4.66332
WDR18	0.324357	6.09578	2.56	0.0335552	0.149967	-4.92834
RPA1	0.324349	6.52556	2.35052	0.046539	0.180537	-5.25807
DLGAP5	-0.324321	4.26953	-0.59946	0.565398	0.739561	-7.22832
INTS4P2	-0.324285	-0.992971	-0.57055	0.583918	0.752931	-6.27402
INPP5E	0.324281	5.0504	2.6908	0.0273785	0.134116	-4.64951
CD68	-0.324276	7.59276	-1.70683	0.126111	0.314856	-6.18886
FOXD4L1	0.324176	-0.939196	0.54491	0.600622	0.766083	-6.29781
ECM1	-0.324162	2.47298	-1.00216	0.345515	0.560428	-6.53897
NR1D2	0.324055	2.77783	1.51329	0.168535	0.372865	-6.00205
PDE6A	0.323969	-0.423048	0.905019	0.391808	0.601403	-6.11192
TBC1D23	0.323922	5.19685	1.78679	0.111658	0.293042	-6.05
TOP3B	0.323877	4.94616	1.87274	0.0978681	0.272	-5.89696
PSMA1	-0.323847	7.41064	-2.77616	0.0239879	0.124947	-4.56296
SLC24A1	-0.323801	2.76982	-1.01333	0.34047	0.555691	-6.58562
TMEM238	0.323784	2.0142	1.64954	0.137518	0.330729	-5.67521
CWF19L1	-0.323742	4.61128	-2.35796	0.0460013	0.179396	-5.11534
SYNRG	-0.32373	4.75962	-2.13703	0.064961	0.217081	-5.47741
EMC6	0.323725	4.67864	2.33167	0.0479308	0.183273	-5.16599
CTB-133G6.1	0.323724	1.74229	1.04101	0.328206	0.544511	-6.36283
EIF2B4	0.323702	4.93187	1.482	0.176495	0.384333	-6.43751
PPIL6	-0.323685	-0.0506193	-0.896983	0.395832	0.604783	-6.18055
STK10	0.323651	7.0959	2.05332	0.0740057	0.233102	-5.70162
KLHL7	-0.323563	4.01824	-0.959387	0.365365	0.577893	-6.89054
NME7	-0.323537	2.44624	-0.856553	0.416527	0.623074	-6.6703
TRAF3IP1	-0.323516	2.62015	-1.61878	0.144027	0.340167	-5.83042
ATF1	-0.323511	5.14205	-1.79715	0.109904	0.291003	-6.02911
NCMAP	-0.323406	-1.51008	-0.472933	0.648854	0.802301	-6.24818
CCNT1	-0.323377	5.52493	-2.79342	0.0233564	0.123176	-4.53257
NUDT5	-0.323155	5.95487	-2.53259	0.0350202	0.153866	-4.96809
HSPA14	-0.323019	4.94695	-1.97335	0.0837846	0.25065	-5.74843
USP1	0.323	6.28158	2.35442	0.0462564	0.179972	-5.25301
MICU1	-0.322913	5.49009	-2.00898	0.0792827	0.242874	-5.75132
MRPL27	0.322773	5.42708	2.05085	0.0742899	0.233604	-5.68309
SERPINA10	-0.322715	1.46301	-1.27579	0.237706	0.45459	-6.05303
CEP131	0.322455	4.33998	2.26796	0.0529504	0.194572	-5.21194
EIF1AX	-0.322435	7.29317	-2.24943	0.054506	0.197899	-5.39509
RAD21	-0.32239	7.79501	-1.02681	0.334452	0.550262	-7.01704
HOXA9	-0.322367	6.31641	-2.14001	0.06466	0.216411	-5.58427
VEGFA	0.322262	7.94012	0.77092	0.46284	0.663032	-7.24256
CCT3	-0.322235	8.11976	-2.17307	0.06141	0.210704	-5.47087
HUS1	-0.322202	3.7801	-1.32272	0.222368	0.437535	-6.44568
MPC1	0.322125	5.32318	2.35825	0.04598	0.179365	-5.20165
FNBP1P1	0.322122	-0.506472	0.679235	0.516092	0.701328	-6.28055
LOX	0.322028	-0.732772	0.687603	0.511078	0.697791	-6.2383
ETV5	-0.322004	5.6717	-2.6349	0.0298621	0.140687	-4.79368
SEPT2	-0.321964	7.9678	-2.4951	0.0371293	0.158718	-4.98037
ADPGK	0.321956	7.71082	2.03621	0.0760003	0.236985	-5.70329
PAGR1	0.321947	5.38036	1.96145	0.0853433	0.253276	-5.81287
ZNF433	-0.321936	1.98782	-1.49215	0.173878	0.380486	-5.88053
PRNP	-0.32192	6.48308	-1.68184	0.130975	0.32203	-6.25618
RPAIN	-0.32189	5.72521	-2.9957	0.0171173	0.102969	-4.22509
SRRT	0.321825	7.78152	1.7726	0.114104	0.296453	-6.08682
NCBP2-AS2	0.321719	5.81453	2.51248	0.0361358	0.15648	-4.99441
S100P	-0.32161	7.2491	-0.989183	0.351449	0.567036	-7.07809
ABCC5	-0.32155	6.06845	-2.25492	0.05404	0.196905	-5.40505
FBXO10	0.321495	2.92541	0.860942	0.414245	0.621321	-6.76028
C20orf27	0.321372	7.03056	1.3982	0.199475	0.411801	-6.62219
SP100	-0.321319	5.55213	-2.42869	0.0411866	0.168539	-5.11059
FOCAD	-0.321282	4.25869	-1.72512	0.12266	0.309985	-6.00539
EXOC5	-0.321202	5.92969	-1.55343	0.158798	0.358939	-6.42615
L3MBTL3	-0.321135	2.66522	-1.42481	0.191909	0.402619	-6.09449
DECR1	-0.32111	5.47659	-1.37513	0.206245	0.419266	-6.63102
APEH	-0.321087	6.61077	-2.96791	0.01786	0.105132	-4.28202
C11orf98	-0.32103	5.16866	-1.54935	0.159762	0.360042	-6.37613
SOAT1	-0.321012	5.58151	-1.02367	0.335845	0.55134	-7.03877
SUPT20H	-0.321008	5.30748	-2.48152	0.037925	0.160283	-5.00693
ACADM	-0.32078	6.37956	-2.45474	0.0395444	0.163995	-5.09601
ASS1	-0.320776	8.68199	-0.935521	0.376805	0.587819	-7.03838
C5orf45	0.32076	3.90897	2.03658	0.0759565	0.236903	-5.48633
UBE2G1	-0.320704	6.05209	-2.87548	0.0205812	0.113535	-4.42787
NEDD8	0.32069	5.92463	1.68002	0.131335	0.322628	-6.25302
CNOT4	0.320585	4.25168	2.19709	0.0591499	0.206609	-5.30602
FASN	-0.320482	8.09199	-1.21019	0.260634	0.479991	-6.79973
SIRPB2	-0.320444	4.87792	-1.18716	0.269107	0.486823	-6.79106
AC010980.2	0.320433	1.9576	1.39605	0.200099	0.412581	-5.99751
NAXD	0.320426	5.5209	1.90119	0.0936711	0.266354	-5.91373
CYP27B1	0.320397	1.9996	0.621635	0.551423	0.728668	-6.76693
C9orf172	0.320388	4.71628	2.12831	0.0658501	0.218631	-5.48471
SLC6A9	-0.320371	3.60002	-0.444425	0.668473	0.815364	-7.18453
PLA2G4C	0.320359	1.53909	1.12245	0.29412	0.51016	-6.24011
KCNC3	0.320335	3.53677	1.37974	0.204877	0.417561	-6.32639
SEC14L3	-0.320323	-1.24328	-0.658594	0.52859	0.711802	-6.17872
EMC8	0.320297	4.77432	2.18771	0.0600222	0.208194	-5.40203
FAAP100	-0.320261	6.32707	-2.89854	0.0198644	0.111289	-4.39421
SLC12A5	-0.320091	-0.497074	-0.902671	0.392981	0.602551	-6.10203
SYNGR1	-0.320083	6.35462	-1.73829	0.120228	0.305866	-6.17758
SLC25A11	-0.320007	6.11539	-2.5504	0.0340608	0.151185	-4.94384
GUSBP2	0.319969	0.246131	1.00258	0.345323	0.560387	-6.13143
RP11-468E2.4	0.319887	1.8522	1.30832	0.226982	0.442913	-6.08571
NMNAT2	-0.31984	-1.2171	-0.526934	0.612486	0.77452	-6.26466
ATRAID	0.319562	6.83523	1.80692	0.108272	0.288614	-6.07285
RP11-1319K7.1	-0.319531	-1.86775	-0.142699	0.890044	0.946509	-6.30345
RP11-195E2.2	-0.319531	-1.86775	-0.142699	0.890044	0.946509	-6.30345
RP11-562I5.1	0.319523	0.0262385	0.521833	0.615875	0.776976	-6.46901
PI4KA	0.319347	6.33356	2.75191	0.0249048	0.127099	-4.62674
DDX6	-0.319256	6.46088	-3.02271	0.016426	0.100736	-4.19702
RP11-113I24.1	0.319139	-0.0675136	0.565688	0.587065	0.75561	-6.42766
EPG5	0.319126	4.53986	2.06671	0.0724809	0.231213	-5.55192
XPNPEP1	-0.319067	5.97456	-2.84903	0.0214363	0.11667	-4.46786
DCST1	-0.31903	-0.534565	-0.790047	0.452205	0.653931	-6.19211
ATP2B1	-0.319027	4.81762	-2.23074	0.0561211	0.201319	-5.34161
AC007040.11	0.31901	-2.37609	0.191123	0.853175	0.927352	-6.22061
KIN	-0.319004	3.81901	-1.77794	0.113179	0.29502	-5.84784
IQCE	0.318949	3.69528	1.68484	0.130382	0.3211	-5.95447
WDR33	0.31883	6.41502	3.06517	0.0153979	0.0979843	-4.13027
PRSS16	-0.31872	-0.716046	-0.822585	0.434497	0.638251	-6.13651
RAPGEF1	-0.318663	6.19406	-2.03214	0.0764822	0.23788	-5.7472
AMN1	-0.318631	2.89492	-1.15506	0.28129	0.498334	-6.46075
IL10RA	-0.318604	2.9071	-1.47318	0.178799	0.387278	-6.0798
ZNF430	-0.318578	4.00845	-1.65816	0.135742	0.32849	-6.05274
CYP46A1	-0.318561	1.06198	-0.973898	0.358537	0.572764	-6.30441
GOLGA8R	-0.318511	4.69166	-2.60139	0.0314604	0.144466	-4.74502
FRS2	-0.318425	3.37501	-1.09308	0.306074	0.522311	-6.62521
RAB4B	0.318311	4.34328	1.69367	0.128652	0.318065	-6.06414
UFM1	-0.318274	5.79562	-1.99567	0.0809364	0.245146	-5.79069
UPF2	-0.318211	5.33539	-2.61814	0.0306509	0.142553	-4.79418
NUDCD2	0.318136	4.71625	1.40475	0.19759	0.409609	-6.5076
AK1	0.318067	1.83537	0.57806	0.579075	0.749543	-6.76417
RNF220	0.31805	7.06326	2.52728	0.0353114	0.154388	-4.96885
PRDM5	0.318033	0.429646	1.13729	0.288222	0.505085	-6.02395
TCP1	0.318024	8.11057	2.87103	0.0207225	0.114127	-4.37633
STAT2	0.318022	6.1165	1.58175	0.152235	0.350851	-6.39279
ROGDI	-0.317955	5.04093	-2.6843	0.027656	0.134982	-4.65871
BTF3L4	-0.317949	6.60763	-1.69684	0.128035	0.317224	-6.2337
PRKRIP1	0.317887	5.63242	2.39134	0.0436623	0.173602	-5.17457
WDR24	0.317861	3.89452	1.94963	0.0869183	0.255876	-5.61308
CRX	0.31782	-1.52596	0.513722	0.621284	0.781246	-6.22476
MLH1	-0.317811	5.02575	-1.91004	0.0924013	0.264915	-5.85188
OSER1	0.317789	4.62528	2.33969	0.0473339	0.182347	-5.14589
UBR7	-0.317785	5.33642	-1.99818	0.0806215	0.244745	-5.75411
NRP1	-0.31769	2.49647	-1.18589	0.269579	0.487143	-6.34843
RHEBL1	0.317611	1.47781	0.83448	0.428144	0.633185	-6.50826
UBA52	0.317522	10.04	2.00553	0.0797083	0.243256	-5.56723
AP3B1	0.317493	5.45231	2.22694	0.056455	0.201762	-5.41662
LYN	-0.317483	6.94272	-1.98714	0.0820137	0.247183	-5.80563
RPL18	0.317314	11.0934	1.64695	0.138054	0.331252	-6.00732
PHRF1	-0.317251	5.16683	-2.44591	0.0400938	0.165439	-5.04856
ARMCX6	0.317217	3.21295	1.49432	0.173322	0.379657	-6.11371
OGFR	0.317055	6.47258	2.3517	0.0464534	0.180425	-5.25682
NECAP2	0.316791	5.22518	2.62192	0.0304709	0.142061	-4.77751
SBF1	0.31673	6.65143	2.61689	0.0307104	0.142632	-4.83764
MXRA7	-0.316647	4.61568	-1.99442	0.0810929	0.245454	-5.67211
HMGCL	0.316591	5.17749	1.65544	0.136301	0.329399	-6.23285
GUSBP1	-0.316532	1.99584	-1.3431	0.215973	0.431049	-6.06999
ATP5I	0.316501	5.39513	1.84044	0.102849	0.279771	-5.99197
WBSCR22	0.316466	5.72691	1.85166	0.101093	0.276841	-5.99964
ZC3H18	0.316444	5.77623	2.83358	0.0219529	0.118349	-4.48471
ARPC5	-0.316426	8.7975	-1.71486	0.124586	0.312842	-6.08968
GGA1	0.316413	5.86142	1.44075	0.187497	0.397894	-6.57148
BBX	0.316358	4.31004	2.03353	0.0763167	0.237475	-5.56447
ARFGAP1	0.316265	5.90128	2.5739	0.0328361	0.148285	-4.9013
SNRNP48	0.316264	4.84329	2.15854	0.062818	0.213264	-5.45588
YAE1D1	0.316213	3.21857	1.71417	0.124715	0.312942	-5.81699
DDX59	0.316189	5.18795	1.93692	0.0886432	0.258573	-5.83053
SART1	0.316151	5.84533	2.81562	0.0225696	0.120721	-4.51627
PRKCQ	0.316124	2.72598	1.59249	0.149812	0.34761	-5.88654
TRPT1	-0.316055	4.30018	-1.55916	0.157449	0.35765	-6.24107
TSC1	0.315997	2.52205	0.659297	0.528161	0.71151	-6.84054
CYP51A1	-0.315875	5.76403	-0.690769	0.509188	0.696643	-7.34237
ZNF134	0.315728	4.02303	1.99028	0.0816157	0.246244	-5.57742
PBLD	-0.315653	1.24519	-1.15224	0.282379	0.499342	-6.15385
HNRNPA0	0.315614	8.12764	2.24346	0.055017	0.199007	-5.36215
PRDX4	-0.315584	5.23289	-1.4267	0.191381	0.40213	-6.54342
USP21	0.315579	5.75602	2.56469	0.0333106	0.149336	-4.90943
PRR14	0.315508	6.11016	2.34795	0.0467264	0.180858	-5.26152
SDF2	0.315445	4.5348	2.2054	0.0583872	0.205226	-5.33996
NPHP3	-0.315384	3.8666	-1.45533	0.18354	0.393179	-6.29665
UBE2D3	-0.315331	7.97154	-2.33506	0.0476774	0.182748	-5.23072
EMSY	-0.31531	4.04412	-1.6482	0.137795	0.331072	-6.0733
MIIP	0.315217	5.7905	2.6534	0.0290158	0.138859	-4.77088
ZNF768	0.31518	5.86143	2.09597	0.0692533	0.225437	-5.64256
DLK2	-0.315126	2.26679	-1.60114	0.147885	0.34503	-5.78768
CUL1	0.315069	5.22281	2.44648	0.0400582	0.165343	-5.05366
CYTH4	0.315012	6.98756	1.38317	0.203863	0.416757	-6.64235
PLGLB2	0.314973	1.59297	0.892702	0.397987	0.60704	-6.47843
GNPNAT1	-0.314963	4.46835	-1.68118	0.131105	0.322291	-6.10232
PCLO	0.314869	2.41009	1.36128	0.210404	0.424184	-6.12517
CYP2D6	0.31478	0.26666	0.616641	0.554553	0.731648	-6.45308
TECR	0.31476	6.55637	1.60899	0.146155	0.343124	-6.35589
SETP9	-0.314651	0.520489	-1.05074	0.323979	0.539845	-6.13078
IDH3B	0.314572	5.82175	2.46091	0.0391652	0.163213	-5.07588
DERL2	0.314543	4.87177	1.92158	0.090769	0.262042	-5.81584
ERH	0.314453	7.02732	2.55272	0.0339378	0.150839	-4.92983
GMEB1	-0.314441	4.04502	-2.22902	0.0562725	0.201583	-5.21942
EVL	-0.314401	6.34929	-1.58424	0.151669	0.350261	-6.39102
CHMP5	-0.314344	6.05391	-2.61316	0.030889	0.143214	-4.84353
C11orf24	-0.314322	4.78034	-1.87978	0.0968129	0.270651	-5.86488
SGO2	-0.314302	4.12093	-0.868336	0.410418	0.618414	-6.99451
SLC10A7	0.314301	2.89262	1.78916	0.111254	0.292623	-5.64578
FARS2	0.31419	3.07556	1.13186	0.290371	0.506429	-6.52233
VMA21	-0.31413	6.65077	-2.06097	0.0731298	0.231847	-5.7014
ABCA9	-0.314113	-0.309469	-0.866703	0.411261	0.618878	-6.16439
RNF144A	-0.314027	4.07164	-1.204	0.262887	0.481619	-6.64243
RIC8A	-0.313947	5.67837	-2.42032	0.0417292	0.169545	-5.13215
RCC2	0.313942	8.25233	2.27529	0.0523469	0.193293	-5.30332
ARSK	0.313923	3.12738	1.932	0.0893198	0.2597	-5.48537
CRTAP	-0.313889	7.00717	-1.97912	0.0830395	0.249045	-5.81567
ALDH3A2	-0.313774	4.94558	-2.30357	0.0500838	0.188112	-5.24537
KIF5C	-0.313624	-0.831276	-0.780199	0.45766	0.658698	-6.15284
ZBTB34	0.313438	4.02014	2.07651	0.071384	0.229739	-5.44745
DUX4L37	-0.313433	-0.172502	-0.708231	0.498848	0.689594	-6.31463
CDC37L1	-0.313301	3.87431	-2.06655	0.0724986	0.231213	-5.43448
BPTF	-0.313274	5.89631	-1.96097	0.0854062	0.253369	-5.84664
DCP1B	0.313242	3.06465	1.77521	0.113651	0.29562	-5.69979
JMJD8	0.313222	5.10086	2.6836	0.027686	0.135065	-4.66668
CCNB1IP1	-0.313183	7.52947	-2.02976	0.0767649	0.238427	-5.72108
SNRNP70	0.313076	8.41747	1.91509	0.0916837	0.263944	-5.83506
TCAF2	-0.313052	0.48948	-1.13187	0.290364	0.506429	-6.04017
RPS21	0.313009	10.2891	1.08153	0.310879	0.526643	-6.76221
C2orf50	-0.312984	0.16524	-1.00139	0.345865	0.560861	-6.11875
LSS	0.312818	5.45087	0.678104	0.516772	0.701729	-7.32986
PRRT4	0.312702	5.15517	1.75149	0.117838	0.302409	-6.09604
RAD1	-0.312667	4.64277	-1.07674	0.312887	0.52911	-6.87923
CEMP1	0.312649	0.414843	0.449748	0.664789	0.812795	-6.57409
DPP8	-0.312629	5.13764	-2.49292	0.037256	0.159084	-4.9716
TTYH1	-0.312603	-0.277622	-0.630666	0.545791	0.724574	-6.35119
TIGD2	0.312539	4.33156	2.01676	0.0783312	0.240841	-5.59336
TIMM8B	-0.312534	5.49706	-1.50773	0.169925	0.374644	-6.46235
TMEM168	0.312525	5.52984	1.86667	0.0987857	0.273596	-5.96506
PURA	0.312487	5.0679	2.6288	0.030147	0.141384	-4.74963
ATP2A2	-0.31247	7.07102	-2.19238	0.059586	0.20727	-5.49066
AP2S1	0.312469	6.6127	1.82546	0.105241	0.283523	-6.05063
MBTPS1	0.31243	6.82235	2.92433	0.0190933	0.108999	-4.34701
STK4	-0.3124	6.70708	-2.34865	0.0466757	0.180813	-5.25824
PIGU	0.312366	4.81395	1.82166	0.105855	0.284605	-5.95397
TMEM42	0.312211	4.65296	1.56744	0.155519	0.35561	-6.28658
ARHGEF40	0.312186	6.31619	1.26268	0.242149	0.459293	-6.80012
SMAD7	-0.312099	2.48185	-1.17794	0.272559	0.489782	-6.35465
C19orf25	0.312053	4.22459	1.79919	0.109562	0.290441	-5.8943
APOLD1	0.312012	2.80246	0.955516	0.367203	0.579437	-6.6485
ARL1	-0.3119	5.53301	-1.66388	0.134577	0.327053	-6.25394
ZC3HC1	0.311892	4.12793	1.87132	0.0980822	0.27235	-5.7721
FOXJ3	0.311747	5.79666	2.75276	0.0248721	0.127032	-4.61381
RASSF4	-0.311744	7.56062	-2.80825	0.0228275	0.121409	-4.5061
LDHAP2	0.311713	-0.110736	0.642085	0.538718	0.719724	-6.37139
PTPN22	0.311683	5.35499	1.94166	0.0879961	0.257794	-5.84015
BMS1	-0.311566	5.37941	-2.52553	0.0354078	0.154571	-4.94444
CTNNBL1	0.311461	4.85315	1.77571	0.113564	0.29562	-6.02511
FAM188A	-0.311402	3.86289	-1.67436	0.132465	0.323897	-6.00238
PLGRKT	0.311347	3.91841	2.25561	0.0539824	0.196855	-5.15452
UFSP2	0.311274	2.85183	0.995098	0.348734	0.564219	-6.61977
SVIL	-0.311182	3.86166	-1.46826	0.180094	0.388708	-6.27907
INAFM1	0.311014	3.08176	1.36412	0.209544	0.423281	-6.25298
DIRC2	-0.311005	1.28082	-1.17077	0.275269	0.492674	-6.13997
COX7C	0.310906	8.03336	2.03768	0.075827	0.236719	-5.68264
UBXN1	-0.310885	6.66695	-2.42755	0.0412605	0.168539	-5.13559
SRBD1	0.310856	2.68935	1.44125	0.187361	0.397689	-6.07814
DCTN1	0.310716	6.30627	1.98662	0.0820801	0.247244	-5.81603
BSCL2	0.310627	2.46517	0.827858	0.431672	0.636161	-6.69862
FAM221A	-0.310493	2.70309	-1.61493	0.14486	0.341535	-5.85174
NME2	-0.310398	9.28817	-2.43731	0.0406361	0.167163	-4.96187
NCR3	0.310387	2.24627	1.65616	0.136154	0.329216	-5.70898
ACP7	-0.310338	-0.82344	-0.733367	0.484199	0.67892	-6.19038
ZBTB17	0.310188	5.10894	2.47275	0.038448	0.161629	-5.00024
CAPN10	0.310185	4.78135	1.39964	0.19906	0.411261	-6.52367
ABCA2	0.310182	6.3289	1.26558	0.241161	0.458065	-6.79669
GTF3C6	0.310145	5.98462	1.9787	0.0830935	0.249059	-5.82322
TRMT10B	-0.310089	3.61145	-2.02102	0.0778138	0.24002	-5.45085
PRC1	0.310006	5.11719	1.00909	0.342375	0.557694	-7.01021
PSTPIP2	-0.309967	5.19924	-1.88818	0.0955682	0.268688	-5.90339
PMP22	0.309924	-0.248809	0.687489	0.511146	0.697791	-6.31701
KLHL20	-0.309919	4.23225	-2.19419	0.0594176	0.207113	-5.30688
RPS3A	0.309911	12.891	0.89243	0.398124	0.60718	-6.75829
AAMP	0.309859	6.28294	2.24403	0.0549682	0.198884	-5.4245
TMEM116	0.309843	3.41093	1.85111	0.101178	0.27691	-5.66081
RUFY2	-0.30968	3.13608	-1.5054	0.170512	0.375445	-6.08367
RP11-432B6.3	0.309676	-0.536958	0.872869	0.408085	0.616283	-6.12221
MIS18A	0.309674	3.97361	0.926771	0.381065	0.591712	-6.91238
RUFY4	0.309604	5.73755	2.05337	0.0739998	0.233102	-5.70121
CLIP4	-0.309603	3.14666	-1.56689	0.155646	0.35561	-6.00429
ELF2	0.309578	5.21428	2.54211	0.0345038	0.152373	-4.90244
RNF5	0.309445	4.79711	2.19322	0.0595084	0.207204	-5.39665
EMC4	0.309416	5.78603	2.67938	0.027868	0.135307	-4.72957
CCDC126	-0.309396	2.33857	-1.38865	0.202253	0.415173	-6.07762
PRMT3	-0.309309	4.90818	-2.19809	0.0590571	0.206481	-5.40366
EARS2	0.309255	4.38135	1.55531	0.158355	0.358494	-6.25984
FBXO9	-0.309246	6.4513	-2.01801	0.0781786	0.240647	-5.76853
PITHD1	0.30906	4.73838	2.53195	0.0350549	0.15394	-4.86098
ADCY10P1	0.309014	2.50188	0.878882	0.405004	0.6137	-6.66123
CTXN1	0.309008	-0.748852	0.559037	0.591387	0.758482	-6.31974
SNX10	0.308963	5.56907	2.15445	0.0632196	0.214194	-5.53714
TCF3	0.308919	6.6527	2.75857	0.0246492	0.126481	-4.6133
KCNC4	0.308904	3.8969	1.21789	0.257852	0.476884	-6.59303
TRABD2A	-0.308873	-0.17987	-0.544576	0.600841	0.76629	-6.4209
ZNF20	0.308765	2.61485	1.26675	0.240763	0.457763	-6.27828
STT3A	-0.308739	6.4995	-2.34254	0.0471234	0.181818	-5.27078
ITGB5	-0.308733	-0.703975	-0.326892	0.75211	0.868397	-6.43708
STX5	-0.308656	4.52064	-2.42945	0.0411377	0.168504	-4.99013
THEM6	0.308613	4.73324	1.4765	0.177928	0.385827	-6.41813
SMIM20	0.308604	5.44642	2.13997	0.0646638	0.216411	-5.54968
P2RY8	0.30858	7.53641	2.2413	0.0552025	0.199355	-5.3983
JAM3	0.308538	1.54792	0.983068	0.354272	0.569337	-6.38517
TAB2	0.308513	5.542	2.67411	0.028097	0.136046	-4.72311
RBM43	-0.308443	3.02093	-1.38831	0.202353	0.415253	-6.21059
TUBA1C	-0.308302	7.05313	-0.746115	0.476877	0.67287	-7.30073
ERLIN1	-0.308268	7.1749	-2.07738	0.0712873	0.229593	-5.66261
SREK1IP1	-0.308206	6.47234	-1.76654	0.115165	0.298229	-6.13688
PSPC1	-0.308201	5.54235	-1.57955	0.152736	0.351523	-6.37017
LL0XNC01-221F2.2	-0.308152	0.728842	-0.91963	0.384568	0.59509	-6.29536
SMN1	-0.308131	6.15368	-1.73018	0.12172	0.308272	-6.18808
SH3GLB1	-0.308076	5.7653	-2.05389	0.0739401	0.233102	-5.70191
ARID3A	0.308063	7.14421	1.6779	0.131757	0.323183	-6.24651
STAG3L5P	0.308055	5.16503	1.4328	0.189686	0.400457	-6.52859
ASMTL	-0.308031	5.5364	-2.72422	0.0259959	0.130241	-4.64321
HLA-DPB1	0.308014	0.258157	0.544933	0.600607	0.766083	-6.49546
HYLS1	0.307998	3.31879	1.46472	0.181033	0.389853	-6.17373
GPX1	-0.30795	9.56535	-2.32668	0.0483067	0.184056	-5.1125
CKB	-0.307855	2.82838	-1.18247	0.270857	0.48811	-6.41697
ZNF594	0.307706	2.65204	1.19674	0.265555	0.483742	-6.36644
KLHL42	-0.307686	5.57484	-2.1713	0.0615792	0.210871	-5.51171
ZNF124	-0.307545	4.25734	-1.90121	0.0936677	0.266354	-5.75177
MITD1	0.307484	4.88194	1.61382	0.145102	0.341625	-6.25529
SSPN	-0.307439	-0.689735	-0.433464	0.67609	0.820054	-6.39536
ATP13A1	0.307256	7.05526	2.67185	0.0281957	0.136279	-4.74071
PPP1R2	-0.307178	5.87917	-2.64588	0.0293569	0.139582	-4.78659
PMS2P7	-0.307146	-0.0555462	-0.936676	0.376245	0.587491	-6.1434
HLA-A	0.307146	11.4398	2.14936	0.0637234	0.214725	-5.24921
CDC27	-0.307135	5.88311	-1.20336	0.263124	0.481792	-6.86103
TBCEL	0.307118	4.11321	1.53916	0.1622	0.36339	-6.2342
RETSAT	-0.306969	4.6171	-1.99818	0.0806216	0.244745	-5.6668
DEK	-0.306941	3.19615	-1.17603	0.273278	0.490353	-6.49819
BZW1	-0.306842	7.22153	-1.96393	0.0850157	0.252814	-5.8312
ZNF512	-0.306785	5.36473	-2.07791	0.0712283	0.229458	-5.63685
TG	0.306782	-0.703421	0.570049	0.584242	0.753276	-6.32046
CHCHD1	-0.306724	4.77097	-2.24139	0.0551953	0.199355	-5.31899
RP11-488L18.4	-0.306656	6.76066	-1.57852	0.15297	0.351721	-6.39381
H6PD	-0.306639	4.74312	-1.95996	0.0855401	0.253672	-5.74175
GAL3ST4	0.306564	-0.817785	0.435728	0.674514	0.818944	-6.37408
GPR137	-0.306421	3.13593	-1.29414	0.231606	0.448094	-6.34906
TMEM5	0.306384	4.69763	2.17428	0.0612932	0.210384	-5.412
SLC16A6	0.30633	2.05055	1.20526	0.262428	0.481303	-6.24274
EIF3L	0.306293	9.36106	1.26598	0.241024	0.457935	-6.62633
HAAO	-0.306283	2.13989	-1.49403	0.173395	0.379692	-5.90624
ZNF141	0.306199	0.865543	1.01492	0.339754	0.555175	-6.22869
SERPINB2	-0.306095	3.20236	-0.398365	0.700747	0.83531	-7.12542
PHKG1	0.306036	0.855165	1.13619	0.288659	0.505508	-6.1005
ACSL3	0.306036	5.78762	1.30614	0.227687	0.443662	-6.73597
TULP3	0.305999	2.90776	1.14749	0.284225	0.500711	-6.47149
EIF1AY	0.305869	5.10669	2.19997	0.0588842	0.206282	-5.4244
FTSJ3	-0.305772	5.57006	-2.39993	0.0430803	0.172244	-5.15707
ACER2	0.305716	1.2853	0.983475	0.354083	0.569337	-6.33631
ULK4P2	0.305695	0.464163	0.72437	0.48941	0.682836	-6.41206
AFF1	0.305668	6.30185	2.15092	0.0635693	0.214459	-5.56771
TANGO6	0.305568	3.61664	1.52756	0.165014	0.367376	-6.15232
ACO1	-0.305554	3.61064	-1.25983	0.243121	0.460421	-6.48695
BLOC1S6	-0.305298	6.16911	-2.16828	0.06187	0.211489	-5.54027
FAM104A	-0.305142	5.83356	-2.53727	0.0347655	0.153149	-4.95647
USP48	0.305097	6.24484	2.24538	0.0548524	0.198753	-5.42223
FCHO1	0.305077	5.29802	2.80418	0.0229716	0.121821	-4.49625
ZNF549	0.305026	3.6558	1.72946	0.121854	0.308472	-5.8844
CARM1	-0.304742	5.56952	-1.333	0.219121	0.433771	-6.69025
TRAPPC8	0.304693	5.57078	2.05397	0.0739305	0.233102	-5.68999
ARHGEF10L	-0.304628	2.11013	-1.17957	0.271947	0.489207	-6.28275
GNMT	-0.304533	1.36987	-1.20915	0.26101	0.480277	-6.11306
AURKA	-0.304396	4.48124	-0.65114	0.533149	0.715615	-7.22992
CIB2	-0.304243	0.591412	-1.04478	0.326563	0.543005	-6.14953
CCDC180	-0.304205	1.55189	-0.776116	0.459934	0.6609	-6.57008
ZNF610	0.304183	2.21513	1.26408	0.241671	0.458711	-6.20546
REEP5	-0.304117	5.14794	-1.60748	0.146487	0.343573	-6.29545
CCNA2	0.304108	5.8781	0.76241	0.467624	0.666166	-7.29273
GIMAP2	-0.304105	3.98246	-1.86361	0.0992515	0.274118	-5.75638
RAD9B	-0.304085	2.27018	-0.882485	0.403167	0.61195	-6.61351
KMT2B	0.304072	5.69903	2.019	0.0780591	0.240555	-5.75086
RHBDD3	0.304053	4.64368	1.7274	0.122235	0.309218	-6.0648
PRDX6	0.304031	7.81031	1.85828	0.100069	0.275502	-5.9619
CORO1A	-0.304024	9.27178	-1.95051	0.0868	0.255782	-5.70834
CBX6	0.303961	7.1036	1.76525	0.115391	0.298584	-6.1248
SCRIB	0.303907	7.99401	1.34006	0.216918	0.431938	-6.65228
EXD3	-0.303895	2.88632	-1.08099	0.311104	0.526957	-6.53913
NME6	-0.303803	4.65241	-2.11543	0.0671857	0.221082	-5.49528
STK17B	0.303653	5.95899	2.11746	0.0669735	0.220676	-5.61348
CTC-559E9.6	-0.303627	0.674995	-1.02478	0.335355	0.551162	-6.18453
TADA3	-0.303618	5.96819	-2.16447	0.0622388	0.212288	-5.54191
CAMLG	-0.303595	6.01082	-2.757	0.0247092	0.126582	-4.61495
ZNF267	-0.30351	4.34796	-2.09724	0.0691167	0.225288	-5.4749
SDHAF3	-0.303494	4.67245	-2.2588	0.0537133	0.196373	-5.27836
STRN	-0.303335	4.02054	-2.14516	0.0641422	0.215363	-5.34336
SUN2	-0.303226	7.694	-2.09744	0.0690947	0.225288	-5.61172
TOP2B	0.303206	7.79497	1.99291	0.0812831	0.245698	-5.76412
DNHD1	-0.30307	5.15073	-2.55414	0.0338631	0.150723	-4.87674
CTF1	0.303035	0.066842	0.88362	0.402589	0.611558	-6.21229
ZSCAN2	0.302996	3.43153	1.14613	0.284755	0.501195	-6.5795
IQGAP3	0.302949	5.97225	2.20961	0.0580042	0.20463	-5.47276
SUSD1	-0.302884	4.53541	-2.23956	0.0553533	0.199739	-5.28773
HOXA3	-0.302864	3.22128	-1.34339	0.215884	0.430965	-6.30676
SETD4	-0.302769	4.23723	-2.11157	0.0675911	0.222111	-5.43407
SLC26A1	-0.302708	2.7619	-0.526428	0.612822	0.774798	-6.97106
TPP2	-0.302675	4.36266	-1.21138	0.260201	0.479668	-6.68635
ZDHHC12	0.302644	4.92147	1.38479	0.203387	0.416293	-6.56045
DNM1	0.302606	6.59986	0.908906	0.389872	0.599921	-7.17253
KCTD11	-0.302594	1.28957	-1.03308	0.331685	0.547791	-6.28769
MPLKIP	0.30257	5.58541	2.13044	0.0656321	0.218183	-5.57498
C2CD2L	-0.302568	3.28629	-1.29635	0.230879	0.447268	-6.37684
STK11	0.302553	6.7942	2.38312	0.0442266	0.175068	-5.20255
PHAX	-0.302365	4.06981	-1.01497	0.339732	0.555175	-6.84567
NOL6	0.302325	6.2982	1.71769	0.124051	0.312276	-6.20677
WBP2	-0.302252	6.48945	-1.65165	0.13708	0.330327	-6.29808
RNF40	0.302237	6.28568	2.47153	0.0385211	0.161784	-5.06974
ELL3	-0.302206	-0.221513	-0.614839	0.555684	0.732213	-6.37097
SLC19A2	0.302198	3.66539	2.08073	0.0709162	0.228782	-5.37212
AP2A1	-0.302109	5.93548	-1.8648	0.09907	0.273875	-5.98972
FAM131A	-0.302068	2.60807	-1.19025	0.267954	0.485695	-6.36511
TMF1	0.302027	5.25208	0.98092	0.355267	0.569977	-7.0528
C15orf62	0.302012	1.02698	1.05455	0.322336	0.538254	-6.21789
YIPF4	0.301977	5.0219	1.9939	0.0811582	0.245492	-5.72723
IGLV5-52	-0.301935	1.83431	-1.45348	0.184039	0.393696	-5.90236
CD27	-0.301904	2.17927	-1.0133	0.340483	0.555691	-6.47217
BZW2	-0.301903	7.28254	-2.06943	0.0721739	0.230788	-5.67082
KAT8	0.301875	5.73774	2.55493	0.0338215	0.15062	-4.92398
PSMA4	-0.301846	7.33082	-1.74971	0.118158	0.302883	-6.13886
MROH7-TTC4	-0.301838	2.01731	-0.868107	0.410537	0.6185	-6.57887
IVD	-0.301797	6.2415	-2.73664	0.0255006	0.128844	-4.65071
CITED2	-0.30179	7.48478	-1.83562	0.103613	0.280714	-6.00973
LYRM4	0.301762	5.4038	1.90878	0.092581	0.265163	-5.89304
NIM1K	0.301696	-0.874716	0.791129	0.451608	0.65335	-6.13735
TNRC6C	0.301657	4.84985	2.01771	0.078215	0.240649	-5.67018
DPYSL3	0.30163	1.52504	0.693628	0.507486	0.696302	-6.62851
TRMT12	0.30161	3.64872	1.70205	0.127028	0.316302	-5.92132
ATG9A	-0.301598	5.05303	-2.03172	0.076532	0.237979	-5.67414
HMGCR	-0.301546	5.84493	-0.749626	0.474873	0.671878	-7.30164
PDE8B	0.301467	1.67076	1.12494	0.293122	0.509414	-6.26166
FAM185A	0.301459	2.07976	1.39409	0.200668	0.413373	-6.02264
SFXN3	-0.301331	6.06597	-2.09021	0.0698775	0.226672	-5.65755
ZDHHC3	-0.301241	6.60372	-1.4616	0.181863	0.390949	-6.55129
ARFGEF1	0.30122	6.2767	2.40115	0.0429981	0.172113	-5.1801
BORCS8-MEF2B	0.301168	1.67802	0.765803	0.465712	0.665154	-6.60199
RPRD1A	-0.301168	5.73462	-1.92407	0.0904204	0.261429	-5.89405
HEATR1	-0.301095	6.93475	-1.61033	0.145864	0.342518	-6.34625
TMEM243	-0.301085	1.10099	-1.05144	0.323676	0.53954	-6.2344
VPS4B	-0.301055	5.60955	-2.07609	0.0714304	0.229779	-5.65929
SPOP	-0.30104	5.75309	-2.6931	0.0272811	0.133785	-4.70626
NECAP1	0.301007	3.76186	1.67946	0.131446	0.322775	-5.97551
BRD8	0.300984	6.05203	2.65615	0.0288918	0.138546	-4.77561
NDUFAF3	-0.300946	5.36353	-1.9415	0.0880181	0.257794	-5.84111
GBF1	-0.300919	5.23294	-2.59916	0.0315697	0.144671	-4.81439
ORC6	0.300876	5.57385	2.86139	0.0210323	0.115313	-4.42871
STK36	0.300853	4.06254	1.76464	0.115499	0.298633	-5.91401
SAYSD1	0.300792	4.29182	2.36629	0.0454056	0.177847	-5.05121
RAB3IP	0.300758	3.89689	1.7676	0.114979	0.297842	-5.87794
PLPP1	-0.300652	2.33741	-1.03577	0.330503	0.546608	-6.47937
TNFRSF9	0.300632	-0.419878	0.80074	0.446332	0.648793	-6.20219
SCRG1	0.300604	-0.336831	0.841881	0.424224	0.629484	-6.18144
XRCC3	-0.300572	4.65533	-1.48627	0.17539	0.382982	-6.3943
FAM101B	-0.300443	7.40239	-2.481	0.0379556	0.160312	-5.02975
MAP3K10	-0.300411	3.80843	-1.99469	0.0810597	0.245409	-5.52938
TBC1D19	0.300407	1.17142	1.02837	0.333761	0.55	-6.27094
LRPPRC	0.300394	7.52487	2.38789	0.0438984	0.174179	-5.17095
PCMT1	-0.300366	5.16639	-2.03934	0.0756319	0.23622	-5.67536
VPS39	0.300323	6.25403	1.79435	0.110376	0.291654	-6.0976
NEURL4	0.300318	4.45552	1.69006	0.129356	0.319427	-6.08815
TGFBR2	-0.300298	3.68173	-1.54337	0.161188	0.362222	-6.14457
C4A	0.30019	2.41136	1.13503	0.289115	0.505726	-6.38884
TMEM206	-0.30011	6.37218	-1.84542	0.102066	0.278639	-6.02401
TANGO2	-0.299998	4.47904	-2.10315	0.0684832	0.224542	-5.48757
TMEM110	-0.299953	4.49701	-1.5638	0.156366	0.356572	-6.26753
PSMB6	0.299941	5.25698	2.29905	0.0504387	0.188699	-5.28729
CASP9	-0.299934	3.47289	-1.54683	0.160362	0.360929	-6.09776
NUDT18	-0.299901	3.94981	-1.21568	0.258647	0.477894	-6.60603
RBM45	0.299892	3.44031	1.78923	0.111243	0.292623	-5.75582
TM2D3	0.299818	4.94066	2.17147	0.061563	0.210869	-5.44871
QRICH1	0.299704	6.26159	2.27514	0.0523597	0.193293	-5.37633
SDS	0.299641	-0.835611	0.655218	0.530652	0.713648	-6.24474
PEBP1	0.299618	7.29331	1.33555	0.218323	0.433066	-6.69111
NTSR1	0.299518	3.71614	1.80196	0.109099	0.289671	-5.79329
CAST	-0.299419	6.04339	-0.962083	0.364089	0.577179	-7.12134
FBXW2	-0.299316	5.63785	-2.25107	0.0543664	0.197541	-5.39343
CCDC191	0.299266	2.30571	1.42313	0.192379	0.403234	-6.02826
SDHB	-0.299205	6.3832	-2.03712	0.0758931	0.236815	-5.74032
PYGO2	0.299066	5.80964	2.22921	0.0562552	0.201583	-5.43647
UGGT2	-0.299053	4.37302	-1.66092	0.13518	0.327755	-6.11471
ITPKA	-0.299049	-0.752264	-0.407973	0.693958	0.830807	-6.39681
C6orf48	0.299042	8.69438	0.858182	0.415679	0.622637	-7.10792
FAM78A	-0.299023	6.95513	-2.51077	0.0362326	0.156557	-4.99817
LAMTOR4	0.298974	6.59198	2.41623	0.0419966	0.170126	-5.15457
NPL	0.298959	4.04508	1.68891	0.129583	0.319687	-6.01752
NUDT16L1	-0.29877	5.06795	-2.64969	0.0291834	0.139183	-4.71678
AFG3L2	-0.298765	6.05879	-2.19372	0.059462	0.207161	-5.4994
PDLIM1P4	-0.298755	-0.676925	-0.856414	0.4166	0.623098	-6.11419
BLOC1S3	0.298598	4.18255	2.17843	0.0608981	0.209778	-5.32241
OGFOD1	-0.298579	5.4741	-2.2214	0.056946	0.202687	-5.42723
PCDHGB3	-0.298526	0.244649	-0.852146	0.418829	0.625455	-6.27037
APTX	-0.298327	4.13258	-1.07219	0.314807	0.531379	-6.79867
MBNL3	-0.298305	4.25751	-1.64935	0.137557	0.330763	-6.11088
DDX23	0.2983	6.49867	2.43448	0.0408159	0.167646	-5.12716
THUMPD2	0.298287	3.90216	1.33097	0.21976	0.434312	-6.45983
DHX32	-0.298285	4.5881	-2.3539	0.0462938	0.180066	-5.11838
CTDSPL2	0.298262	5.86036	2.14627	0.0640316	0.215147	-5.56602
WDR49	-0.298224	3.05319	-0.592698	0.569699	0.742944	-6.99032
CNIH2	-0.298207	-0.32609	-0.668379	0.522642	0.70677	-6.31761
C7orf73	0.29814	6.42189	1.98809	0.0818928	0.246929	-5.81363
ZFAND2A	0.298071	3.55948	1.51348	0.168488	0.372822	-6.15951
TSEN2	0.298025	3.97779	1.64543	0.138371	0.331713	-6.06483
TNFRSF10D	0.297939	5.35584	1.13989	0.287198	0.503948	-6.89755
RUNX1	-0.297925	6.74177	-1.71548	0.124467	0.31267	-6.20527
ATG16L1	0.297902	4.51272	1.86171	0.0995428	0.274561	-5.85231
NOL11	0.297852	5.91998	2.28709	0.0513905	0.19093	-5.35152
DAD1	0.29784	6.61216	2.01876	0.078088	0.240566	-5.76567
SEPW1	0.29781	5.37617	1.49924	0.172069	0.377734	-6.46344
GNB4	-0.29774	6.15352	-1.74263	0.119437	0.304761	-6.17053
DNAJB4	0.297539	4.012	1.23352	0.252278	0.470999	-6.59728
GLTSCR1	0.297527	4.12068	1.61351	0.145169	0.341677	-6.13552
CH17-264B6.4	-0.297524	0.940716	-0.638524	0.540918	0.720882	-6.55893
ZNF600	0.297484	2.14396	1.45825	0.182757	0.392119	-5.9533
FRG1BP	-0.297395	0.624742	-1.11612	0.296665	0.51305	-6.08096
SPEN	0.297174	6.12537	2.07242	0.0718389	0.23032	-5.68572
MIF	0.297099	8.9483	1.34471	0.215475	0.430867	-6.56632
CGRRF1	0.29707	2.32934	1.22052	0.256905	0.475591	-6.27762
SMC4	0.29692	8.06546	2.60437	0.0313148	0.144131	-4.80179
FAM120AOS	-0.29685	4.69632	-2.34629	0.046848	0.181172	-5.14616
CCDC88C	-0.296843	5.10915	-2.13825	0.0648373	0.216884	-5.51924
CCDC66	0.296822	4.08917	2.09758	0.0690802	0.225288	-5.42862
NASP	0.296798	7.22052	1.7546	0.11728	0.30144	-6.13599
PPP6R3	-0.29665	6.20325	-2.34342	0.0470583	0.181776	-5.26993
EPDR1	0.296608	4.56343	2.33784	0.0474709	0.182477	-5.13975
VPS13C	0.296541	5.99815	1.32434	0.221852	0.436903	-6.72192
CASP7	-0.296384	4.48104	-2.33677	0.0475507	0.182526	-5.12862
C19orf43	0.296054	7.59567	2.18043	0.0607086	0.20952	-5.48955
EIF4A1	-0.296029	9.65344	-1.70783	0.125921	0.314673	-6.02836
PPFIA3	-0.296003	3.71785	-1.26852	0.240162	0.457268	-6.49822
POU2AF1	0.29593	0.249355	0.817779	0.437082	0.640198	-6.3003
RAC1	-0.295788	6.77593	-1.07756	0.312544	0.528597	-7.0021
NPIPB3	0.295776	5.62197	1.28347	0.235137	0.452442	-6.75375
ZNF200	0.295762	4.82311	1.62755	0.142143	0.337379	-6.22894
CBY1	0.295748	2.15178	1.42822	0.190958	0.401503	-5.99311
APBA3	0.295717	3.84804	1.56145	0.156913	0.357218	-6.15381
ABCC6P1	-0.295674	0.0770555	-0.724243	0.489484	0.682836	-6.345
TAF7	0.295663	7.6895	1.64694	0.138057	0.331252	-6.26791
SAAL1	-0.295584	4.29057	-1.16516	0.277408	0.494853	-6.72635
CLEC4E	-0.295559	-0.347791	-0.637429	0.541595	0.721259	-6.33519
ZNF507	0.295557	4.88303	1.93108	0.0894471	0.259723	-5.80344
RP11-98J23.2	0.295516	-0.38017	0.630921	0.545632	0.724574	-6.33422
ETF1	-0.2955	6.72238	-1.94503	0.0875388	0.257083	-5.87367
ATP13A2	0.295464	4.68557	1.31209	0.225765	0.441719	-6.61836
RP11-299H22.3	0.29539	1.69122	0.724829	0.489143	0.682574	-6.63637
MED29	-0.295334	4.90941	-2.25508	0.054027	0.196905	-5.31616
CHPF2	0.295325	5.94647	0.999139	0.346889	0.562115	-7.08239
PHACTR3	-0.295252	6.45688	-1.71605	0.124361	0.312638	-6.20857
KANSL2	0.295247	5.11559	1.78022	0.112785	0.294388	-6.05075
ZNF678	-0.295198	3.50306	-1.58501	0.151495	0.350209	-6.05256
ZNF506	0.295133	2.41811	1.03174	0.332274	0.548156	-6.49905
TICAM1	-0.295116	3.53584	-1.75019	0.11807	0.302832	-5.83074
FANCC	0.294867	3.33716	1.66045	0.135275	0.327807	-5.91586
JAK2	-0.294731	4.0987	-1.39255	0.201116	0.413979	-6.42139
SF3A1	-0.294723	6.27564	-1.18287	0.270707	0.48811	-6.89227
KIAA0141	-0.294711	6.48559	-2.61093	0.0309964	0.143316	-4.84923
UBE2G2	-0.294709	7.36656	-1.59984	0.148172	0.345341	-6.34592
PLEKHM1P1	0.294595	4.56304	1.42769	0.191104	0.401683	-6.45642
EDEM1	-0.294566	6.69777	-1.3662	0.208918	0.422523	-6.67082
PCGF3	0.294503	6.1091	2.33857	0.0474166	0.182425	-5.27628
XPO6	0.294429	6.28958	2.74567	0.0251463	0.127991	-4.63667
MYCL	-0.294426	2.63568	-1.65495	0.136401	0.329399	-5.7841
FAM98B	0.294393	5.23398	1.56346	0.156445	0.356572	-6.3643
BCL6	-0.294378	2.18866	-1.04844	0.324976	0.54095	-6.43857
HMG20B	0.294359	7.06578	2.36631	0.0454043	0.177847	-5.22139
OTULIN	-0.29427	4.50795	-1.47925	0.177211	0.38508	-6.3813
CCDC90B	-0.294182	4.93553	-2.28539	0.0515274	0.191385	-5.27244
EBLN2	-0.294174	0.479498	-0.865623	0.411819	0.619274	-6.29967
NMRAL1	0.29417	4.89349	2.53614	0.0348267	0.153217	-4.87501
NAA35	-0.293974	4.36745	-1.61924	0.143926	0.34011	-6.17144
PPP1R12B	-0.293965	5.33464	-1.18493	0.269938	0.487478	-6.84495
SRP19	0.29396	5.13193	2.18917	0.0598852	0.207866	-5.44395
C19orf35	-0.293938	1.2562	-0.960813	0.36469	0.577659	-6.35271
GTF2IP1	0.293893	6.43093	2.22383	0.0567305	0.202328	-5.45554
GSK3A	0.293806	6.11389	2.54313	0.0344492	0.152273	-4.95551
SLC12A2	-0.293631	3.91577	-2.09286	0.0695897	0.226188	-5.40301
NR6A1	0.293621	3.95031	1.6151	0.144823	0.341535	-6.1011
STAG3L4	-0.293588	2.60602	-1.65815	0.135745	0.32849	-5.77403
RP11-475C16.1	0.293581	-0.961366	0.574328	0.581479	0.751373	-6.27697
HN1L	0.293576	5.76429	2.26306	0.0533573	0.195318	-5.38206
PBX1	0.293553	-0.32513	0.396116	0.70234	0.836359	-6.4719
NME4	0.293469	6.84426	2.25125	0.054351	0.197541	-5.4065
ETFB	0.293217	5.7718	1.58464	0.151579	0.350261	-6.37769
TCEB1	0.293176	6.30053	2.36592	0.0454323	0.1779	-5.23532
PSMD8	-0.293168	6.39136	-1.63622	0.140303	0.334728	-6.32014
C17orf89	0.293069	5.92358	1.68727	0.129903	0.320273	-6.24315
MRM2	0.292948	5.93666	2.4672	0.0387827	0.162437	-5.07078
RBM23	0.292916	5.99996	2.01151	0.0789711	0.242189	-5.77472
ZNF568	0.292873	2.07154	0.991908	0.350196	0.565694	-6.47342
ESCO1	0.29284	4.01296	1.44787	0.185555	0.395531	-6.33483
B4GALT7	0.292771	4.17972	1.87536	0.0974732	0.271361	-5.77608
BRPF3	0.29264	4.20093	2.0536	0.0739738	0.233102	-5.5155
HBS1L	-0.292627	5.95911	-1.32412	0.221923	0.43698	-6.7211
TXK	0.292623	0.957334	0.757688	0.470293	0.668079	-6.4752
PPDPF	0.292583	7.07406	2.44424	0.0401982	0.165768	-5.09913
ZNF524	0.292581	4.90131	1.93908	0.0883476	0.258272	-5.79383
TMEM205	0.29253	5.43229	1.78624	0.111752	0.293042	-6.07346
ZNF302	0.292518	3.85238	1.70593	0.126284	0.315045	-5.95664
MAPKAPK3	0.292443	6.97184	2.26669	0.0530558	0.194839	-5.37914
TATDN1	-0.292399	5.85385	-1.38214	0.204168	0.416938	-6.64559
PLK1	-0.292331	5.53157	-0.444267	0.668583	0.815364	-7.47841
ARPC4	-0.292182	7.70265	-2.18055	0.0606972	0.20952	-5.48453
ATP5J	0.292154	6.49157	1.65325	0.136751	0.329828	-6.296
NDUFA3	0.292141	2.097	1.46172	0.181831	0.390944	-5.94019
ADPRH	-0.292137	3.19758	-1.53907	0.162223	0.36339	-6.05182
ZBTB38	-0.292113	1.57096	-0.978264	0.356501	0.570938	-6.39405
NOP56	0.292093	7.72364	2.16473	0.0622145	0.212288	-5.50771
RPL31	0.292087	11.106	1.11735	0.296168	0.512323	-6.66431
MAGI2	0.292018	2.32724	1.27378	0.238382	0.455235	-6.21525
LUC7L2	0.292003	6.77381	2.35069	0.0465266	0.180537	-5.25368
UNC13D	-0.291891	6.96474	-2.48326	0.0378223	0.16	-5.0412
CELF2	-0.291849	6.76828	-2.19984	0.0588961	0.206282	-5.48758
HCG4P5	0.29177	0.481261	0.961689	0.364275	0.577275	-6.21205
CDK5RAP3	0.291763	7.77318	1.52271	0.166204	0.369291	-6.43193
ASH2L	-0.291655	6.33893	-1.59284	0.149732	0.34761	-6.37949
MELK	0.291648	4.24297	1.96822	0.0844536	0.252231	-5.65055
CES1	0.291621	8.63679	1.64209	0.13907	0.332968	-6.2054
PARP6	0.29158	6.22632	1.89309	0.0948475	0.267546	-5.9541
ZNF772	-0.291514	1.90619	-0.883385	0.402708	0.611601	-6.54478
ATP5G2	0.291486	8.59244	2.07118	0.0719775	0.230532	-5.58674
UBA5	-0.291384	5.4117	-2.22545	0.0565868	0.202018	-5.41578
PRKCSH	0.291317	8.82543	1.87265	0.0978804	0.272	-5.86105
FAM72B	0.291266	5.05895	0.944748	0.372351	0.58379	-7.06659
ABHD16B	0.291078	3.23311	1.58755	0.150923	0.349446	-5.99417
NFATC2IP	0.290974	6.41466	2.1726	0.0614546	0.210704	-5.53436
ITPKC	0.290971	3.48681	1.46749	0.180298	0.388941	-6.20472
ABCB9	-0.29091	2.73446	-1.38573	0.203111	0.415981	-6.15712
PCED1A	0.290903	5.93041	1.2466	0.247691	0.466117	-6.81301
RP11-213G2.3	0.290781	1.73113	1.07322	0.314373	0.531088	-6.32791
TJP2	0.290741	2.99175	1.33288	0.219159	0.433771	-6.27325
C9orf40	0.290683	5.38527	1.79451	0.110348	0.291654	-6.05755
ITFG1	0.29044	4.75374	1.89173	0.0950464	0.267768	-5.84404
FBN2	0.290425	4.0174	1.99507	0.0810115	0.245318	-5.56936
CWC15	-0.290307	5.08391	-1.71965	0.123683	0.311767	-6.13323
TPM3P9	0.29024	4.04215	1.9655	0.0848095	0.252589	-5.6181
RABEPK	-0.290226	4.7829	-2.07294	0.0717817	0.230247	-5.57821
RPL26L1	0.290218	4.40324	1.58265	0.152029	0.350498	-6.22704
DUSP23	0.290107	4.81879	2.14337	0.064322	0.215805	-5.47608
DNAJC28	-0.289954	-0.75992	-0.627985	0.547459	0.725768	-6.27498
SHARPIN	0.289941	5.78065	2.14831	0.0638281	0.214834	-5.55936
SEMA3A	0.289911	2.4692	0.856907	0.416343	0.623006	-6.6743
ARHGAP45	0.289847	8.00843	1.8278	0.104863	0.283071	-5.99432
MLLT1	0.289694	6.3725	2.46205	0.0390956	0.162973	-5.08468
TSPAN10	0.289664	0.728847	0.949506	0.37007	0.581909	-6.26764
EXOSC6	0.289554	6.19331	2.73807	0.025444	0.128822	-4.6481
AK9	0.2894	2.86144	1.18295	0.270677	0.48811	-6.42296
SPIN2A	0.289377	0.121095	0.80517	0.443914	0.646538	-6.28883
SLC25A26	0.289364	4.03583	1.66583	0.13418	0.326621	-6.04763
SLC6A6	-0.289144	4.97948	-1.45285	0.18421	0.393914	-6.48141
TUBA8	-0.289048	0.59734	-0.627606	0.547696	0.72586	-6.50409
ZNF428	0.289027	4.5846	2.00163	0.080191	0.243923	-5.65693
LY75	-0.288993	6.90405	-1.78153	0.11256	0.293979	-6.10764
SNRPB2	-0.288829	6.80414	-2.11493	0.0672375	0.221111	-5.6166
NXT1	0.288814	4.80071	2.09537	0.0693177	0.225576	-5.54675
AP1B1	-0.288771	5.92495	-1.70967	0.12557	0.314249	-6.21167
FGFBP3	-0.288756	1.81653	-0.900863	0.393885	0.603112	-6.51248
GRIN2D	-0.288661	5.48241	-2.15399	0.0632654	0.214201	-5.5314
SF3B3	0.288589	7.88297	1.88213	0.0964626	0.27025	-5.92308
TMEM231	-0.288519	3.32606	-1.86518	0.0990125	0.273829	-5.62324
CISD2	-0.2885	3.50378	-0.911466	0.388601	0.598778	-6.8327
EPB41L4A	0.288404	2.97576	1.28475	0.23471	0.452211	-6.32804
CTDNEP1	0.288233	6.42749	1.85923	0.0999227	0.275213	-6.00376
TMEM87A	0.288202	5.83333	2.5878	0.0321332	0.146305	-4.87673
TRIP12	-0.288193	6.81632	-1.9936	0.0811968	0.245492	-5.79932
C11orf74	-0.288026	3.34227	-1.40639	0.197118	0.40901	-6.25332
IFFO1	-0.288004	5.92544	-2.4161	0.0420053	0.170126	-5.15044
PITX1	-0.287885	7.82837	-1.49571	0.172968	0.379174	-6.4646
OPHN1	-0.287881	1.98985	-1.11229	0.298212	0.514797	-6.3342
FMC1	-0.287861	3.76507	-1.25434	0.24501	0.462824	-6.52474
CHMP3	-0.287625	5.43506	-2.22729	0.0564241	0.201762	-5.41509
RSAD1	-0.287446	5.68855	-2.38746	0.0439278	0.174245	-5.18434
RSL1D1	-0.287271	8.81325	-1.47942	0.177166	0.38508	-6.40762
WTAP	0.287269	6.31238	2.58562	0.0322423	0.146602	-4.89009
SPDL1	0.287253	4.41675	1.08394	0.309872	0.525734	-6.83593
DPM2	0.287236	5.31687	2.18392	0.0603787	0.209052	-5.47111
NKTR	0.287195	7.66014	2.34402	0.0470145	0.181659	-5.2336
CPSF7	-0.28711	6.74259	-2.60306	0.0313786	0.144189	-4.85788
UBN2	0.287067	4.70931	2.12044	0.0666629	0.22003	-5.49594
REEP6	0.287025	2.65099	1.42784	0.191063	0.401661	-6.08803
RAB11A	-0.286986	6.42421	-1.9571	0.08592	0.254164	-5.85973
ACIN1	0.286933	7.95092	1.96949	0.0842868	0.251941	-5.79017
PSMD14	-0.286918	6.29501	-1.89269	0.0949069	0.267657	-5.95507
C14orf166	0.286857	7.1362	2.28126	0.051861	0.192252	-5.35141
ZNF414	0.286854	3.92402	1.28846	0.233479	0.450584	-6.51535
NEU1	0.286854	5.51525	2.36346	0.0456069	0.178428	-5.2102
AEN	0.286832	5.92176	1.48427	0.175906	0.383736	-6.51778
YKT6	0.286802	5.33844	2.21769	0.0572766	0.203399	-5.42128
CBLB	0.28675	2.84907	1.35959	0.210918	0.424663	-6.21205
RMDN2	-0.286711	0.914084	-0.811063	0.440712	0.643932	-6.42425
MRPS17	0.286695	4.02199	1.91065	0.0923133	0.264863	-5.6952
CES3	0.286635	-0.030551	0.823761	0.433866	0.638133	-6.24764
SCYL1	-0.2866	4.98901	-1.74789	0.118484	0.303314	-6.08197
PGP	-0.286525	5.54811	-2.33563	0.0476352	0.182724	-5.25594
UBE2E3	0.286443	4.79284	1.31357	0.225291	0.441282	-6.63153
KLHDC2	0.286442	4.92043	2.2092	0.0580413	0.204707	-5.38832
ALG5	-0.286412	4.8137	-1.51182	0.168902	0.373369	-6.38316
PDLIM1	0.286399	6.39456	1.04348	0.327127	0.543463	-7.04297
VARS2	0.286383	5.73172	2.25764	0.0538114	0.196499	-5.38889
TTC28	-0.286373	3.25713	-1.49087	0.174205	0.38089	-6.12742
RFC2	0.286304	5.28532	1.71999	0.123618	0.311762	-6.15403
TFDP2	0.286293	4.55646	0.87848	0.40521	0.613872	-7.05992
RAB3GAP1	-0.286246	4.82149	-2.14574	0.0640849	0.215224	-5.4728
ZBP1	0.28624	-1.01987	0.472811	0.648937	0.802301	-6.32408
EGR3	0.286225	-0.0960052	0.567964	0.585591	0.754363	-6.42135
ETS2	-0.286077	4.00478	-1.13386	0.289579	0.506075	-6.70829
EZH2	0.286046	5.68186	1.99713	0.0807529	0.244756	-5.78262
KLF7	-0.286039	4.50002	-1.26993	0.239684	0.456487	-6.64078
CCDC114	-0.285971	-0.254101	-0.82237	0.434612	0.638252	-6.21148
NIPSNAP1	-0.28585	5.37557	-1.16111	0.278957	0.4961	-6.87575
NFYA	-0.285842	5.32207	-1.12587	0.292754	0.508908	-6.90961
SLC25A25	0.285726	2.79315	1.29263	0.232101	0.448794	-6.28243
PKNOX1	0.285694	4.3266	1.55098	0.159377	0.359595	-6.25655
CCM2	0.285683	5.61573	2.15368	0.0632955	0.214201	-5.54161
NUDT13	-0.285657	2.69888	-1.51266	0.168692	0.37309	-5.98766
C1orf174	0.285641	3.90562	1.93223	0.0892884	0.259665	-5.64119
TPM3	-0.285611	8.37048	-1.16548	0.277284	0.494829	-6.82839
EVI5L	-0.285547	3.13632	-1.44393	0.186628	0.396832	-6.16344
USP12	-0.285539	4.69188	-2.02408	0.0774452	0.239598	-5.63925
TRIM39	-0.285515	4.51222	-1.54968	0.159685	0.359988	-6.28904
AC112497.1	0.285503	2.17177	0.934275	0.37741	0.588216	-6.5478
ZNF720	-0.285488	3.7991	-1.50631	0.170283	0.375014	-6.21716
U2AF1L4	0.285476	3.50091	1.18361	0.27043	0.487981	-6.55231
CSRP2	0.285361	0.00339443	0.874058	0.407474	0.616191	-6.21011
WDHD1	0.285276	4.65684	1.54358	0.161139	0.362172	-6.31909
NMNAT1	0.285231	1.37853	0.965262	0.362589	0.575334	-6.37129
DYNLL1	0.285211	7.55939	1.45354	0.184022	0.393696	-6.53228
MCM5	0.285164	6.36474	1.02522	0.335158	0.551047	-7.06176
SFMBT2	-0.285129	5.85032	-2.21138	0.0578442	0.204334	-5.46587
DFNA5	-0.285059	1.28169	-0.649712	0.534024	0.716318	-6.61424
KIAA2013	0.284979	6.36722	2.02205	0.0776898	0.239898	-5.76304
MIA3	0.284826	6.81033	1.83404	0.103864	0.280975	-6.03439
C4orf17	-0.284824	-0.70508	-0.575504	0.580721	0.750899	-6.31687
STEAP4	-0.284771	-0.558331	-0.873445	0.407789	0.616283	-6.1183
EREG	-0.284616	4.13634	-1.58389	0.151748	0.350261	-6.17871
WRNIP1	0.284581	6.38823	1.73789	0.120301	0.305866	-6.17822
ING1	0.284538	4.1805	1.27736	0.237178	0.453839	-6.57699
FAM134A	0.284482	6.79606	1.78926	0.111237	0.292623	-6.09924
ZNF444P1	0.284459	0.541919	0.848239	0.420876	0.62709	-6.32574
TRIP4	0.284443	3.42732	1.67661	0.132014	0.323635	-5.91188
KIF27	-0.284365	1.79089	-1.22683	0.254651	0.473296	-6.17019
S100A10	0.284309	4.79205	0.746353	0.476741	0.67287	-7.2053
SBNO2	0.284282	5.3699	1.69661	0.12808	0.317224	-6.19518
ANAPC7	0.284137	5.65385	2.23879	0.0554201	0.199765	-5.41334
ERCC5	0.284105	3.20472	1.5952	0.149206	0.347148	-5.97813
DHX33	-0.283971	5.55123	-2.08339	0.0706233	0.228221	-5.64415
NDUFA4	-0.283947	6.72553	-1.90165	0.0936037	0.266354	-5.93765
ANKRD36C	-0.283835	2.27839	-1.06531	0.317726	0.534534	-6.43794
TMEM241	-0.283781	2.79863	-0.879409	0.404735	0.613476	-6.7187
CCDC159	-0.283717	3.86962	-1.2725	0.238815	0.455694	-6.52364
UTP15	-0.283704	4.11326	-1.87631	0.097332	0.271193	-5.76258
ZNF558	0.283701	5.0618	1.34978	0.213913	0.428752	-6.6213
SRSF4	0.283618	6.65559	2.44827	0.0399458	0.165032	-5.10342
SH3KBP1	-0.283543	8.23808	-2.40277	0.0428893	0.172113	-5.10617
DCAF11	-0.283504	4.44985	-1.62358	0.142991	0.338789	-6.17917
SLC22A5	-0.283437	4.17989	-1.51447	0.168241	0.372461	-6.27902
USP6NL	-0.283413	3.11631	-1.6038	0.147297	0.344492	-5.9486
AARS2	0.283373	5.49937	2.2378	0.0555051	0.199947	-5.40403
GOLGA6L9	0.283285	1.96747	1.19696	0.265472	0.483742	-6.23692
SPCS2	-0.283271	5.69381	-1.85473	0.100616	0.275972	-5.99351
WDR74	-0.28324	5.22542	-2.58529	0.032259	0.146629	-4.83566
RNF208	0.283232	-0.886634	0.794901	0.449532	0.6514	-6.1325
ADAM28	-0.283214	1.68059	-0.978434	0.356422	0.570879	-6.41413
UBE3B	0.283129	4.8554	2.14113	0.0645472	0.216272	-5.48427
PPP1R10	-0.283125	6.57601	-2.04341	0.075155	0.235333	-5.72917
SSRP1	-0.283115	7.51405	-1.5085	0.169733	0.374455	-6.46249
APOBEC3F	-0.283111	2.76756	-1.32569	0.221424	0.436293	-6.23753
TAF15	0.283105	6.96894	2.06642	0.0725132	0.231213	-5.68583
COX14	0.283018	4.55493	1.51581	0.167909	0.372032	-6.34074
SP110	-0.283001	3.69656	-1.43066	0.190278	0.400894	-6.29475
PRDM1	0.282814	1.13989	0.568267	0.585395	0.754255	-6.64106
VAT1	-0.282808	7.93285	-1.61113	0.145689	0.342405	-6.30403
PPP3CB	-0.282797	6.099	-1.86056	0.0997186	0.274876	-6.00021
GOLGA3	0.282722	5.64458	2.26815	0.0529347	0.194567	-5.36737
SPECC1	-0.282705	5.05517	-1.86587	0.098908	0.273746	-5.92028
ZSWIM5	-0.282687	0.478948	-0.899093	0.394772	0.603851	-6.26973
RPL35A	0.282474	10.8998	1.08299	0.310269	0.525875	-6.71613
GNG5	0.282452	6.24686	1.90513	0.093103	0.265653	-5.93664
TMEM229B	0.282439	3.32723	1.66838	0.133665	0.325899	-5.90301
ZFP14	0.282422	3.43909	1.84826	0.101622	0.277784	-5.67078
VMP1	-0.282418	6.05392	-1.90994	0.0924154	0.264915	-5.927
FADD	-0.282396	5.10961	-1.96394	0.0850145	0.252814	-5.78208
PCOLCE2	0.282266	0.834614	1.02385	0.335765	0.55134	-6.21413
CCDC13	0.282238	0.362112	0.648463	0.534791	0.716586	-6.44845
CSTB	-0.282201	6.13572	-1.40568	0.197323	0.409119	-6.62388
EHMT1	0.282151	6.00136	2.09083	0.0698101	0.226599	-5.65523
ARFGEF2	-0.282012	5.63542	-1.48874	0.174754	0.38189	-6.49772
MOSPD3	0.281953	5.10557	1.55625	0.158131	0.35823	-6.3602
TNKS2	-0.281905	5.874	-2.59202	0.0319224	0.14579	-4.87176
GRIPAP1	0.281895	6.23426	1.78212	0.112457	0.293824	-6.11508
COQ2	0.281882	1.88317	0.785839	0.45453	0.656234	-6.62376
ARL14EP	-0.28184	4.82229	-1.80691	0.108274	0.288614	-5.97664
DZIP3	0.281808	1.74379	1.18897	0.268431	0.486204	-6.20463
SEMA4C	-0.281771	6.04797	-1.06144	0.319379	0.535569	-7.02153
DIDO1	0.281739	6.09634	2.16087	0.0625901	0.21283	-5.55073
UBAP1L	0.281709	2.81314	1.06502	0.317849	0.534611	-6.54146
ACAP2	-0.281685	6.903	-2.15929	0.0627441	0.21312	-5.54647
COQ3	0.281673	3.47118	1.56371	0.156386	0.356572	-6.07486
GNPDA1	0.281655	4.95173	1.8722	0.097949	0.272065	-5.89872
VSIG10	0.281566	1.74636	1.05809	0.320812	0.536766	-6.34636
RCC1	-0.28154	6.59615	-1.15571	0.281037	0.498215	-6.92074
LRRC34	-0.281522	3.79299	-0.933283	0.377892	0.588713	-6.8717
C9orf72	0.281513	3.9179	1.43624	0.188738	0.399147	-6.33143
RHBDD2	0.281459	4.65765	1.18732	0.269047	0.486823	-6.76067
TLR4	-0.281425	4.82068	-1.40879	0.196432	0.408155	-6.51743
GINS3	0.281394	3.84143	1.75339	0.117496	0.30182	-5.8875
MTAP	-0.28134	3.75731	-1.49358	0.17351	0.379743	-6.22575
RPL38	0.281261	9.51149	1.40375	0.197877	0.40989	-6.44576
SRP54	-0.281223	5.08764	-1.89587	0.0944425	0.267137	-5.88015
IDH2	0.281127	7.46375	1.23197	0.252825	0.471286	-6.80827
CSTF1	-0.2811	4.80634	-1.76979	0.114594	0.297235	-6.02768
MS4A3	0.281095	8.36259	2.02307	0.0775667	0.239864	-5.67938
COCH	0.281033	4.6988	1.27064	0.239443	0.456287	-6.6701
CCDC24	-0.280935	0.154387	-0.773153	0.461589	0.662154	-6.32043
DGKQ	0.280928	5.17014	1.1102	0.299057	0.51555	-6.91129
KAZALD1	-0.280789	0.757253	-0.767894	0.464537	0.664254	-6.43078
MED18	-0.280679	2.99998	-1.41817	0.193774	0.404761	-6.16884
FAM135A	0.280626	2.65429	1.10609	0.300732	0.517219	-6.46685
MAN2A1	-0.280611	5.72716	-2.16026	0.0626492	0.21296	-5.53836
CHID1	-0.280385	5.82669	-1.90626	0.0929417	0.265569	-5.92517
CCNDBP1	-0.280319	5.50737	-2.58242	0.0324035	0.146987	-4.86561
CCDC88A	0.28029	5.18207	1.517	0.167613	0.371515	-6.42098
SLU7	0.280221	5.70169	2.03543	0.0760918	0.237105	-5.72649
BRAP	-0.280194	4.37118	-1.69924	0.12757	0.317083	-6.06145
UBE4A	-0.280063	5.61615	-2.27569	0.0523143	0.193286	-5.35404
VPS11	0.280036	4.64743	1.73041	0.121677	0.308257	-6.0612
TRIM59	0.279974	5.64845	2.16255	0.0624257	0.212631	-5.53019
RCOR2	-0.279924	3.0834	-0.562349	0.589233	0.757456	-7.01477
POLRMT	0.279843	5.53231	2.02915	0.0768386	0.238601	-5.72479
TAF4	0.279813	5.40358	1.99248	0.081338	0.245808	-5.76905
ZNF780A	-0.279781	4.39594	-2.09359	0.0695111	0.226041	-5.48865
PHF11	-0.279777	4.60156	-1.78918	0.111252	0.292623	-5.97074
MORC2	0.279676	5.08889	1.39237	0.201168	0.413995	-6.57138
C19orf48	0.279593	6.97705	1.81318	0.10724	0.287095	-6.06011
TMEM94	0.279565	6.65291	1.55448	0.158549	0.358555	-6.4283
SMG1P1	-0.279384	3.16827	-0.973696	0.358631	0.572846	-6.70489
ZNF697	-0.279113	2.23273	-1.21447	0.259084	0.478395	-6.26629
ZNF845	0.279085	3.62174	1.45866	0.182647	0.391946	-6.24363
LDHB	0.279082	8.9329	1.9818	0.0826949	0.248649	-5.69061
IRAK4	-0.279035	5.4509	-2.51879	0.0357822	0.155585	-4.96161
MRM1	0.279009	4.28482	1.69909	0.127601	0.317089	-6.04672
SLC15A2	0.278897	5.82078	2.00409	0.0798858	0.243447	-5.77957
FDPS	0.278858	6.82342	0.6913	0.508872	0.696496	-7.34887
ATP2A1	-0.278789	1.94557	-0.747821	0.475903	0.672303	-6.66585
KIAA0319L	-0.278754	5.15653	-1.66264	0.134829	0.327455	-6.22092
VAV2	0.278701	5.17456	1.59934	0.148284	0.345421	-6.30995
ZNF70	0.278675	2.94284	1.08942	0.307589	0.523902	-6.54152
VPS51	-0.278637	6.5644	-2.20863	0.0580932	0.204786	-5.47761
ZNRF2	0.278531	4.97967	1.91317	0.0919549	0.26452	-5.84203
NEK5	-0.278524	-0.325006	-0.829773	0.43065	0.635159	-6.19361
ABTB1	0.278505	5.25886	2.09009	0.0698907	0.226672	-5.60851
CDKN1B	0.278341	5.96493	1.92763	0.0899246	0.260588	-5.89863
MAP7D3	-0.278299	4.97439	-1.9977	0.080682	0.244756	-5.71593
NCOR1	0.278102	6.8298	2.05592	0.073707	0.233027	-5.70547
CDC6	0.278097	3.95556	1.77269	0.114089	0.296453	-5.88219
NUP155	0.278018	5.29441	1.87668	0.0972765	0.271193	-5.93004
MXD4	-0.277936	5.48987	-2.3952	0.0433997	0.172987	-5.15868
PNMA2	0.277888	-1.02276	0.249944	0.808908	0.902543	-6.41034
SLC41A1	-0.277861	5.53842	-2.33415	0.0477459	0.182906	-5.25761
ZNF496	-0.27784	6.34722	-1.95079	0.0867625	0.255782	-5.86946
ALKBH8	-0.277837	3.36825	-1.7158	0.124407	0.312639	-5.84536
PTPN23	0.277793	5.53156	2.1205	0.066657	0.22003	-5.58656
ZNF827	0.277705	0.21972	0.760862	0.468498	0.666805	-6.34143
NXNL2	-0.277595	0.0139062	-0.857902	0.415825	0.622647	-6.22608
APRT	-0.277525	6.61477	-1.47688	0.177829	0.385674	-6.53136
MYL12A	-0.277414	7.86421	-2.12297	0.0664009	0.219677	-5.5643
MAN1B1	0.277318	6.29711	1.82504	0.105307	0.283644	-6.05371
U47924.6	-0.27727	1.87359	-1.22464	0.255431	0.473942	-6.18806
SFI1	0.277261	4.9427	1.93096	0.0894631	0.259723	-5.81125
BRI3	-0.277206	5.64007	-1.66043	0.135278	0.327807	-6.26666
GTPBP6	0.277162	6.20321	2.34929	0.0466286	0.18074	-5.26075
AC004967.7	0.277151	0.242296	0.510027	0.623757	0.783139	-6.51282
CD37	-0.27702	8.45474	-1.68882	0.1296	0.319687	-6.15684
AC013461.1	-0.277015	5.53103	-2.3734	0.0449037	0.176862	-5.19589
RP4-669L17.10	-0.277007	2.38204	-1.19264	0.26707	0.485112	-6.31941
OSTM1	0.27698	6.00963	0.863837	0.412744	0.619969	-7.21177
FSIP2	-0.276932	-0.550694	-0.453567	0.662151	0.810974	-6.4083
NCAPD3	-0.276915	5.08	-1.37884	0.205142	0.417847	-6.58744
TMX2P1	0.276901	0.864776	0.966986	0.361777	0.574998	-6.27553
ZBTB48	0.276895	4.04294	1.09926	0.303528	0.519831	-6.75337
SCG3	-0.276817	0.900336	-0.884081	0.402354	0.611478	-6.35863
MRPL42	-0.276771	6.18869	-1.59821	0.148536	0.345828	-6.37173
FAM86C1	-0.276733	1.85097	-1.31438	0.225029	0.44096	-6.07831
KIF2C	0.27662	5.53483	0.71881	0.492648	0.684998	-7.30705
HCAR1	0.276511	-0.559575	0.518622	0.618014	0.778723	-6.3734
FZD3	0.276502	5.41264	2.29258	0.050951	0.189822	-5.31212
LRRC37A7P	0.276501	-0.965879	0.584135	0.575173	0.746746	-6.27038
CLK3	0.276384	6.17651	2.1016	0.0686487	0.224761	-5.64216
CXCR2	-0.276381	3.80655	-1.01151	0.341289	0.556494	-6.79818
COX7B	0.276377	2.99206	1.21808	0.257782	0.47682	-6.40931
SOX12	0.276313	6.97811	2.19636	0.0592167	0.206701	-5.48748
DCLRE1C	0.276313	4.83441	1.37528	0.206201	0.419239	-6.56146
SMIM12	0.276072	4.60227	1.96382	0.0850307	0.252814	-5.71611
EXPH5	-0.275955	-0.834518	-0.695689	0.506261	0.695404	-6.2165
SRD5A3	-0.275913	5.03828	-1.43112	0.190151	0.400887	-6.5165
CD300LB	-0.275845	1.22303	-0.930535	0.379228	0.58975	-6.37553
DCUN1D3	-0.275808	3.16363	-1.15543	0.281147	0.498334	-6.51452
PHF2	0.27577	5.60714	1.51868	0.167198	0.370947	-6.45639
CDK1	-0.275695	5.87538	-1.15211	0.282429	0.499349	-6.91869
TMEM39A	-0.275691	4.42888	-1.35149	0.213388	0.428297	-6.53055
FUNDC2	-0.275682	6.38138	-1.66469	0.134412	0.326884	-6.28092
DSTN	0.275615	6.37423	1.85338	0.100825	0.276247	-6.01252
KIFC1	0.275601	4.91651	0.686014	0.512028	0.698111	-7.26733
FBL	0.275534	7.84734	1.89576	0.0944582	0.267137	-5.90518
NPR2	0.27551	2.97187	0.821298	0.435188	0.638748	-6.80404
GOLGA8J	0.275296	4.83283	1.20918	0.260999	0.480277	-6.76023
AP1AR	-0.275287	4.78099	-1.92277	0.0906022	0.261747	-5.80232
BCAT1	-0.275257	6.24467	-2.21078	0.0578984	0.204364	-5.47576
MORC4	0.275252	0.86831	0.794036	0.450008	0.651878	-6.43005
CRLF1	0.275239	1.25888	0.822548	0.434517	0.638251	-6.47817
LRRC1	0.275161	2.86439	1.44502	0.186331	0.396617	-6.10773
SYP	0.275093	0.61373	0.887427	0.400656	0.609631	-6.30421
PLXNA1	-0.275054	6.29155	-0.669607	0.521899	0.70612	-7.37104
NCSTN	0.275047	7.25525	1.40311	0.198061	0.40989	-6.60846
LPAR3	0.275022	1.55655	1.08809	0.308142	0.524005	-6.28028
ULK4P1	0.274935	2.74424	1.44444	0.186489	0.396832	-6.08499
NUDT4	0.274724	7.14668	1.92927	0.0896971	0.260178	-5.88523
OMG	-0.274622	1.04695	-0.952905	0.368446	0.58024	-6.32214
PIGL	0.27449	3.08706	1.51517	0.168069	0.372263	-6.06123
CLNS1A	-0.274489	7.79476	-1.85427	0.100688	0.276018	-5.96863
NDUFC2-KCTD14	0.274479	1.87793	0.745246	0.477374	0.673257	-6.65507
RP11-453N18.1	-0.274476	-0.317778	-0.541879	0.602614	0.7678	-6.39969
ZNF556	-0.274421	1.61066	-0.848356	0.420815	0.62709	-6.52101
RPS2	0.274421	11.7997	1.65513	0.136364	0.329399	-5.94478
LRP12	-0.274408	3.98191	-2.0645	0.0727302	0.23141	-5.45864
IMP4	-0.274387	6.29781	-1.74822	0.118426	0.303282	-6.1637
BLOC1S4	0.274263	5.50193	2.00712	0.0795109	0.243093	-5.75539
PSMC2	-0.274239	5.64219	-2.05928	0.0733226	0.232194	-5.6871
GYPC	-0.274214	4.78627	-1.78214	0.112454	0.293824	-6.00729
ZADH2	0.274098	5.79261	2.26006	0.0536084	0.196131	-5.38818
ZNF815P	0.273857	1.07079	0.877453	0.405735	0.614321	-6.39575
PDZK1	-0.273842	-0.984994	-0.498145	0.631741	0.7895	-6.31641
SESTD1	-0.273811	3.14812	-0.814392	0.43891	0.641966	-6.84567
SLC27A2	0.273779	4.18362	1.57802	0.153084	0.351721	-6.19532
ERVW-1	-0.273748	2.58448	-0.946482	0.371519	0.583504	-6.61468
PHB	-0.273578	7.3775	-2.16154	0.0625247	0.212752	-5.5272
MED23	0.273492	5.76374	2.36717	0.0453433	0.177847	-5.22033
TPCN1	0.273446	6.69994	1.24133	0.249532	0.468066	-6.82143
TMEM110-MUSTN1	0.273435	3.26231	1.1427	0.286096	0.502725	-6.54901
CXXC5	0.273235	6.75732	1.70369	0.126713	0.315776	-6.2215
STARD8	-0.273213	3.51382	-1.48212	0.176464	0.384328	-6.19145
KRT8P46	0.273116	-0.0533007	0.864213	0.412548	0.619815	-6.20926
PAPSS2	0.273035	-0.0928992	0.819644	0.436077	0.639285	-6.24066
STX17	-0.272964	3.98721	-1.45286	0.184206	0.393914	-6.32352
BRWD1	0.27292	5.79342	2.19043	0.059768	0.207671	-5.49556
PKD2L2	0.272882	0.439123	0.865923	0.411664	0.619133	-6.29236
SYNJ1	0.272801	3.39444	1.55086	0.159405	0.359599	-6.07643
HSD17B2	-0.272749	-0.137025	-0.809595	0.441508	0.644764	-6.24154
MLLT3	0.272587	2.74325	0.733821	0.483937	0.678784	-6.82878
PTPN12	0.272455	5.9476	2.00413	0.0798809	0.243447	-5.78447
SUCO	0.272448	5.49664	2.07061	0.0720422	0.230532	-5.65945
ZNF92	-0.272366	3.76254	-1.21134	0.260215	0.479668	-6.57417
MALT1	-0.272354	1.3999	-0.474583	0.647726	0.801569	-6.74181
ST8SIA4	-0.272263	6.20508	-1.74435	0.119125	0.304434	-6.16885
H3F3B	-0.272219	8.30178	-1.83745	0.103322	0.28055	-5.95843
ARF4	0.272134	6.35718	1.8193	0.106238	0.285073	-6.06194
TADA2B	0.272075	5.13572	1.96731	0.0845719	0.252353	-5.78003
RP11-353N4.5	-0.272054	3.55209	-1.36685	0.208723	0.422257	-6.34566
SRGAP1	-0.272051	1.46606	-0.930842	0.379079	0.589643	-6.42012
CNEP1R1	0.27194	3.36426	1.56682	0.155662	0.35561	-6.04899
GUCD1	0.271919	5.90508	2.02273	0.0776082	0.239898	-5.75522
MRPL54	0.271858	4.86029	1.61443	0.144968	0.341609	-6.25176
RPS20	0.271823	11.7434	1.11017	0.299072	0.51555	-6.6254
COX18	-0.271738	4.37077	-1.58493	0.151513	0.350209	-6.21859
GRHPR	-0.271712	6.0938	-1.77915	0.11297	0.294533	-6.11773
PTGES3L-AARSD1	-0.271599	2.45899	-0.806734	0.443063	0.645929	-6.71551
OR52A1	-0.271572	0.721823	-0.953337	0.36824	0.58024	-6.26273
CHD1L	-0.271464	5.42162	-1.28344	0.235148	0.452442	-6.73879
DNAJA1	0.271235	7.20626	2.15701	0.0629682	0.213609	-5.54043
CCDC82	0.271173	2.23001	0.992412	0.349965	0.565461	-6.50271
ABCE1	-0.271165	7.28551	-2.13676	0.0649884	0.217119	-5.56847
PCMTD1	0.2708	6.49339	2.62141	0.0304953	0.142075	-4.83278
ANAPC5	0.270799	7.2453	2.46839	0.0387106	0.162326	-5.05544
ADAT1	0.270759	3.10989	1.26711	0.240639	0.457593	-6.37611
CSK	0.270715	8.35658	2.04586	0.0748689	0.234765	-5.64566
RUNX3	0.270672	5.1787	1.54581	0.160605	0.361275	-6.38254
C1orf53	0.270622	1.183	1.02792	0.333962	0.550128	-6.27364
ADGRG6	-0.270621	6.35457	-1.17799	0.272539	0.489782	-6.89799
TRIM32	0.27062	3.82421	1.91536	0.091645	0.26389	-5.65029
FGGY	-0.270616	1.59585	-1.17328	0.274318	0.491561	-6.1951
ECT2	0.2706	4.85199	0.882748	0.403033	0.611886	-7.09854
PLBD2	-0.270589	4.81895	-2.13269	0.0654025	0.21796	-5.49247
ZNF680	0.270545	3.9819	1.96135	0.085356	0.253276	-5.61285
SLC26A6	-0.270529	4.7722	-2.26656	0.0530666	0.194839	-5.28057
ABCF3	0.270354	5.69101	2.13189	0.0654836	0.218047	-5.57978
MED21	-0.270277	3.65233	-1.17085	0.275242	0.492674	-6.59777
CEP85	0.270266	5.91262	1.74414	0.119163	0.304472	-6.16295
RILPL1	0.270231	-0.132166	0.826172	0.432574	0.637175	-6.22864
TCF25	0.270198	6.81411	2.24608	0.0547921	0.198621	-5.41526
CYFIP1	0.270141	6.11349	2.55246	0.033952	0.150852	-4.94096
RCAN1	0.270103	4.46397	1.37738	0.205578	0.418353	-6.50438
CEBPA	0.27	8.15946	2.34153	0.0471977	0.181908	-5.20793
PNPLA8	-0.269957	3.89158	-1.85552	0.100495	0.275826	-5.75084
ANKRD26	-0.269895	3.02791	-1.35326	0.212844	0.427503	-6.25561
PLSCR1	0.269857	5.13785	1.78824	0.111412	0.292762	-6.04195
CHCHD5	0.269802	4.00472	1.87125	0.0980922	0.27235	-5.74969
AKIP1	-0.269758	3.96126	-1.53492	0.163224	0.364599	-6.21147
GTF2F1	-0.269747	6.17774	-0.785306	0.454826	0.656427	-7.28194
RAB32	0.269731	5.05637	1.5027	0.171193	0.37656	-6.42569
BCAS3	-0.269658	2.49883	-1.20306	0.263233	0.481792	-6.32986
ZNF619	-0.269647	3.00062	-1.35645	0.211871	0.426059	-6.24613
MRPL50	0.26962	5.15443	2.3832	0.0442217	0.175068	-5.14595
RBX1	0.26959	6.03187	2.56946	0.0330641	0.148727	-4.9124
EMG1	0.269525	5.197	1.61654	0.144512	0.340953	-6.2888
DENND6A	0.269507	4.98956	2.07444	0.0716133	0.230096	-5.60264
SLC45A4	0.269457	5.11312	1.59412	0.149448	0.347409	-6.31024
MED30	-0.269427	5.13511	-1.37941	0.204974	0.417695	-6.59288
ALDH1A3	0.269332	-0.684706	0.409493	0.692887	0.830395	-6.40737
HMOX2	-0.269197	4.32147	-1.01392	0.340203	0.555435	-6.8927
ZNF628	-0.269153	2.78478	-0.922866	0.382978	0.593655	-6.67618
FAM20B	-0.269141	6.03894	-1.70616	0.126239	0.315	-6.22006
RNF149	0.269117	5.31793	2.35047	0.0465427	0.180537	-5.21361
P3H4	-0.269061	2.89652	-1.29322	0.231907	0.448524	-6.30215
KIF1BP	-0.269035	2.9123	-1.19472	0.2663	0.484237	-6.42001
TRAF3IP3	-0.268964	7.11582	-2.11702	0.0670193	0.220772	-5.60453
PGGT1B	-0.268954	4.74426	-1.19059	0.26783	0.485695	-6.76939
HERC1	-0.26882	5.44952	-1.62236	0.143256	0.339121	-6.30501
POLR3G	0.268678	3.31066	0.716612	0.493932	0.685623	-6.95678
APBA1	0.268609	3.87271	1.78671	0.111672	0.293042	-5.84636
FBXL8	-0.268523	3.0178	-1.1222	0.294221	0.510165	-6.52137
ERAL1	0.268385	5.30486	1.68662	0.130031	0.320531	-6.2029
ARFGAP2	-0.268372	6.25477	-2.13731	0.0649324	0.217081	-5.58846
PKD1P6	-0.268345	5.80973	-1.18688	0.269208	0.486823	-6.87702
PPP1CC	-0.268297	7.40282	-1.18206	0.271013	0.488114	-6.86782
MAPRE1	-0.268293	6.87056	-1.73179	0.121423	0.307939	-6.17929
STMN3	0.268188	3.91395	1.12263	0.294046	0.51016	-6.70314
FAAHP1	0.268183	0.36447	0.917516	0.385609	0.595671	-6.233
GDPGP1	-0.268146	2.22962	-1.10027	0.30311	0.519492	-6.39197
PES1	0.268079	6.99425	1.7364	0.120575	0.306144	-6.16931
S100A1	0.268034	0.216181	0.706022	0.500148	0.690539	-6.38248
NSMCE4A	-0.268026	5.21189	-2.00034	0.0803523	0.244093	-5.73894
EPM2AIP1	0.268021	5.52025	1.62488	0.142713	0.338373	-6.30722
CD59	0.267983	1.84084	0.977213	0.35699	0.571176	-6.44508
CABIN1	0.267971	6.20222	2.11392	0.0673437	0.221352	-5.62374
SPCS3	-0.267848	7.38751	-1.61594	0.144642	0.341199	-6.32322
PIP5K1A	-0.267832	5.45803	-1.93738	0.0885808	0.25856	-5.85581
RALGAPA2	0.267824	5.45692	2.06001	0.0732401	0.232097	-5.67231
EMILIN2	-0.26777	6.76912	-2.5254	0.0354151	0.154571	-4.97994
ACKR3	-0.267733	-0.845464	-0.758496	0.469836	0.668079	-6.1678
ADO	-0.267709	5.36215	-2.42921	0.0411534	0.168517	-5.09451
PTGES3L	-0.267641	3.92281	-1.30268	0.228812	0.444996	-6.49858
CACNB1	-0.267634	4.2149	-1.3428	0.216068	0.431084	-6.50442
ZNF623	0.267624	5.33003	1.79075	0.110984	0.292623	-6.05812
CGGBP1	0.26758	7.26755	1.96638	0.084694	0.252385	-5.82598
MAGOH2P	-0.267568	-0.0594427	-0.635637	0.542705	0.72169	-6.3846
BCS1L	0.267568	5.30072	1.43129	0.190103	0.400887	-6.54467
PIK3C3	0.267443	4.25252	1.71216	0.125096	0.313721	-6.02307
LITAF	0.26742	5.67988	2.08263	0.0707066	0.228271	-5.654
SAG	-0.26741	-0.190259	-0.684264	0.513075	0.698655	-6.32917
IQCD	-0.267409	-0.400869	-0.671826	0.520557	0.704943	-6.30305
MROH1	-0.267373	4.38084	-1.7869	0.111639	0.293042	-5.93904
NBPF8	0.26735	6.19011	1.86501	0.0990391	0.273846	-5.99503
GMFB	-0.267323	4.69089	-1.54616	0.160521	0.361146	-6.32098
SDR39U1	0.26722	5.7722	2.27142	0.0526643	0.193914	-5.36969
KLF11	-0.267188	4.03803	-1.72278	0.123097	0.31068	-5.9687
NEK4	-0.267163	4.79218	-1.61503	0.144839	0.341535	-6.24201
UCP3	0.267095	1.74599	0.636388	0.54224	0.721357	-6.70998
P3H2	-0.267074	0.218665	-0.791391	0.451464	0.653286	-6.3169
RP11-141C7.2	0.267017	1.93892	1.20539	0.262379	0.48128	-6.22211
NSMCE2	-0.267009	4.40207	-1.50859	0.169711	0.374455	-6.32586
LRCH4	0.266988	7.58079	1.73633	0.120587	0.306144	-6.14805
NKD1	0.266936	1.59107	0.588643	0.572288	0.744728	-6.71186
SEPN1	-0.266911	6.394	-2.39892	0.043148	0.172328	-5.18369
ATP2A3	0.266836	7.88983	1.56809	0.155368	0.355486	-6.36498
GTF2I	-0.266823	6.80049	-1.47579	0.178113	0.38604	-6.52922
MAPKBP1	0.26682	3.81268	1.89868	0.0940335	0.266763	-5.67249
RNF114	-0.266815	6.13561	-2.18576	0.060205	0.208559	-5.51322
TNFRSF21	-0.266754	2.93427	-1.53149	0.164055	0.365968	-6.00909
EDF1	0.266528	7.17797	2.09886	0.0689427	0.225226	-5.63005
RPL27	0.26651	10.8148	1.00537	0.344058	0.559213	-6.8022
PPP1R14B	-0.266397	6.89501	-2.05175	0.0741859	0.233386	-5.71011
ZNF271P	0.26632	4.27232	1.07938	0.311779	0.527661	-6.81661
CDC42BPG	-0.266319	1.34095	-0.902681	0.392976	0.602551	-6.42282
AGPAT2	-0.266161	5.85171	-1.72538	0.122611	0.309921	-6.18707
POLE4	0.266004	5.21688	1.5807	0.152473	0.351279	-6.33956
SCLT1	0.265889	4.2328	1.41299	0.19524	0.40664	-6.42018
GABRP	-0.265868	0.30442	-0.874851	0.407067	0.615714	-6.26094
MREG	0.265856	1.72245	0.679665	0.515834	0.701267	-6.67517
ATP6V0A1	-0.265832	5.16079	-1.83745	0.103323	0.28055	-5.97339
FAM21FP	-0.265773	-0.563187	-0.632089	0.544907	0.723972	-6.30379
KIAA1109	0.265727	5.3532	2.30127	0.0502638	0.188412	-5.29357
DNM1P46	-0.265686	2.78455	-1.22515	0.255248	0.473763	-6.3599
TXNDC5	-0.265672	6.83881	-1.85451	0.100651	0.275972	-6.00404
PPAN	0.265652	6.1588	2.33303	0.0478292	0.183172	-5.28569
C19orf81	0.265638	2.15194	1.17003	0.275553	0.492853	-6.30149
ZFC3H1	-0.265629	5.77802	-2.04442	0.0750363	0.23518	-5.71714
ACTG1P1	0.265606	-0.185441	0.539052	0.604475	0.768733	-6.42359
SRSF1	-0.265356	8.03129	-1.31492	0.224858	0.440873	-6.68077
FBXL2	0.265309	0.558389	0.82138	0.435144	0.638748	-6.35162
ARCN1	-0.265305	6.41667	-2.17066	0.061641	0.211029	-5.53738
SRRM1	0.2653	7.04468	1.8916	0.095066	0.267768	-5.94405
TAX1BP3	-0.26525	3.84935	-1.63115	0.141375	0.336031	-6.05962
PRKAG1	-0.265243	5.01859	-1.82938	0.104609	0.282556	-5.96897
STARD3NL	-0.265206	4.94733	-1.87749	0.0971541	0.270975	-5.89036
LMAN2L	0.265188	3.84595	1.83023	0.104473	0.282302	-5.77871
HSD17B4	0.265188	5.86417	1.56224	0.156728	0.356918	-6.41236
INIP	-0.26503	4.491	-1.58696	0.151055	0.349693	-6.23594
B4GALNT2	-0.264954	4.20588	-1.42558	0.191695	0.402295	-6.39912
ZNF775	0.264919	3.31778	1.46652	0.180554	0.389195	-6.17163
YTHDF1	0.264912	5.98424	2.05939	0.07331	0.232194	-5.70245
TMEM120B	0.264895	4.9344	1.38845	0.202312	0.415231	-6.55798
MAP3K7	0.264846	6.48458	2.49909	0.036899	0.157935	-5.02591
ZNF585B	0.264769	4.03428	1.82764	0.104889	0.283084	-5.81865
PYROXD2	-0.264737	2.17542	-1.09974	0.303327	0.519686	-6.38238
RBM48	-0.264733	3.3621	-1.22668	0.254705	0.473296	-6.47478
IMPACT	0.264731	5.40942	1.67415	0.132507	0.323897	-6.23002
RSF1	-0.264667	5.03798	-1.50196	0.171379	0.376675	-6.42468
CERS2	-0.264664	6.93558	-1.95899	0.0856686	0.253867	-5.84789
STAMBPL1	0.26464	2.61235	1.19772	0.265192	0.483533	-6.35768
SYNE3	-0.26463	4.97585	-1.23649	0.251229	0.470009	-6.74682
CSAD	0.264511	4.4764	1.01054	0.341721	0.556899	-6.922
ABCB7	0.264445	4.32263	0.947274	0.371139	0.583044	-6.95789
SNAPC3	-0.264387	4.8022	-1.45246	0.184315	0.394076	-6.45935
APOC4-APOC2	-0.26436	7.36122	-1.33478	0.218565	0.433385	-6.68953
NAGPA	0.264354	3.9787	1.54749	0.160206	0.360678	-6.19786
ZNF225	0.264306	3.12021	1.26644	0.240866	0.457829	-6.37893
RAB27A	-0.264263	6.31077	-2.21652	0.0573819	0.20355	-5.46717
CEP72	0.264233	3.03392	1.55262	0.158989	0.359082	-6.00094
RAP1GAP2	-0.264228	3.69612	-1.06004	0.319976	0.536235	-6.72603
TRAP1	-0.264214	6.98219	-1.68952	0.129462	0.319536	-6.23558
PSMD13	-0.264201	6.63205	-1.97583	0.0834636	0.24987	-5.8296
DLGAP4	-0.264159	5.34437	-1.1582	0.280079	0.497239	-6.87626
DRAM1	-0.264065	4.93851	-1.49942	0.172023	0.37772	-6.41599
RABL2B	0.264035	4.79089	1.98631	0.0821192	0.247278	-5.7097
ATRIP	-0.263968	3.55301	-0.969613	0.360543	0.574328	-6.78832
ZC3H7A	0.263967	5.77243	1.89193	0.0950175	0.267768	-5.9436
RP11-1415C14.4	0.263915	0.328286	0.711739	0.496786	0.687871	-6.39758
HMGA1	0.263831	8.80981	1.17616	0.273232	0.490353	-6.77721
MFSD2A	0.263778	4.96175	0.900578	0.394028	0.603262	-7.09681
CHP1	-0.263762	5.48083	-2.01125	0.0790041	0.242189	-5.74767
MTX3	0.263738	4.97201	2.31722	0.0490263	0.185691	-5.22789
MRPS28	0.263708	4.8472	1.18791	0.268826	0.486655	-6.7863
DUSP3	0.263701	6.57399	1.65896	0.135579	0.32831	-6.28715
MOB3C	-0.263698	3.59939	-1.44387	0.186644	0.396832	-6.25824
ARRB2	-0.263549	6.85607	-1.32624	0.221253	0.436107	-6.71655
DET1	0.26352	3.08118	1.13417	0.289454	0.505988	-6.5214
SERTAD3	0.263356	3.71638	1.78367	0.112191	0.293695	-5.81975
CORO6	-0.263336	1.85278	-0.816483	0.437781	0.640733	-6.59318
MTPN	-0.263306	7.5713	-1.91054	0.0923299	0.264863	-5.89677
NEPRO	-0.2633	5.76086	-1.77631	0.11346	0.295468	-6.11047
SORL1	-0.263247	3.56031	-1.03731	0.329825	0.545926	-6.72223
COMMD9	-0.263178	4.91323	-1.00929	0.342285	0.557615	-6.98622
KCNA3	-0.263154	2.85231	-0.432822	0.676538	0.82032	-7.03855
TADA1	0.263139	4.88276	1.8792	0.0968985	0.270651	-5.87974
CHMP1A	0.263093	5.98214	2.05884	0.0733732	0.232245	-5.70323
ABT1	0.263072	5.69564	2.32354	0.0485438	0.184488	-5.2847
UHRF1BP1L	-0.263038	4.81207	-1.4946	0.173251	0.379609	-6.40593
ABCF1	0.263009	6.88837	2.18944	0.0598601	0.207846	-5.50067
PRRC1	0.262896	5.92959	1.92753	0.0899388	0.260588	-5.89791
MMACHC	-0.262836	3.21865	-1.18559	0.269691	0.48717	-6.49236
TFAP4	0.262775	5.55894	1.81329	0.107221	0.287095	-6.045
USB1	-0.262744	4.80465	-1.92626	0.0901163	0.260937	-5.80045
ZNF304	0.262647	3.72217	1.85666	0.100318	0.275736	-5.71585
CNNM3	-0.262565	4.97343	-1.55964	0.157337	0.357515	-6.34024
ADGRL1	0.262545	2.22674	0.906454	0.391092	0.600744	-6.58407
TOB2P1	-0.262525	0.561987	-0.756492	0.470971	0.668682	-6.40473
PRSS23	0.26242	-0.516939	0.734308	0.483656	0.678726	-6.23881
CXorf40B	-0.262385	3.84927	-1.66657	0.134032	0.326437	-6.01083
TOR2A	0.262355	5.49768	1.82051	0.106043	0.284824	-6.02983
PSMC6	-0.262261	6.05102	-2.19785	0.0590797	0.206481	-5.49315
POLR3C	-0.262245	5.35827	-1.92299	0.0905725	0.261747	-5.86824
SRGAP2	-0.26206	7.46706	-2.35517	0.0462019	0.179812	-5.2244
PDCD5	0.262029	5.91198	1.93103	0.089454	0.259723	-5.89216
TTL	-0.262011	4.97727	-1.72464	0.12275	0.310154	-6.11357
MTHFD2L	0.261943	3.67668	1.40045	0.198826	0.410903	-6.32928
PRICKLE3	-0.261846	3.93893	-1.60527	0.146973	0.344179	-6.11255
DCUN1D1	-0.261777	6.19511	-2.06144	0.0730775	0.231746	-5.7034
CDADC1	-0.261714	2.83651	-1.04856	0.324921	0.540944	-6.5632
PRPF39	0.261687	6.06537	1.69867	0.127682	0.317126	-6.23121
ODF2L	0.261593	4.16115	1.55346	0.15879	0.358939	-6.22411
ASPHD1	-0.261577	1.18338	-0.695361	0.506456	0.695529	-6.56417
QTRT1	0.261544	5.86329	0.974658	0.358182	0.572401	-7.10374
EXTL3	-0.261419	4.94757	-1.45029	0.184901	0.394826	-6.48083
CDC40	-0.261369	5.68749	-1.83472	0.103756	0.280914	-6.02242
PURB	0.261331	6.20389	1.6968	0.128043	0.317224	-6.23577
CAPN2	-0.261228	7.01854	-2.22653	0.0564915	0.201839	-5.43987
IRF8	0.261214	7.81404	1.41466	0.194766	0.406074	-6.57008
DUOX1	-0.261209	-0.17798	-0.47845	0.645089	0.79985	-6.45748
SNX12	-0.261118	4.33419	-1.41161	0.195629	0.407053	-6.43983
PUS7L	-0.261114	4.93094	-1.55976	0.157308	0.357515	-6.33494
SUMO2P19	0.261081	0.244452	0.765084	0.466117	0.665521	-6.34243
TMCO4	-0.261031	3.02616	-1.09625	0.304764	0.521124	-6.551
CAD	0.260898	7.16298	1.57218	0.154425	0.353834	-6.39085
ELMOD2	0.260802	4.72604	1.57378	0.154057	0.353412	-6.28897
HERC2P2	-0.260772	7.66831	-1.6851	0.130331	0.321094	-6.21618
PICK1	0.260643	2.92462	1.066	0.317432	0.534372	-6.56265
SKA3	0.260615	4.83961	1.23433	0.25199	0.470777	-6.73205
FRG1EP	-0.260467	0.430192	-0.819383	0.436218	0.639335	-6.33066
C2CD3	-0.260457	4.17548	-1.45613	0.183326	0.393024	-6.35476
TLCD1	-0.260425	2.09051	-0.983171	0.354224	0.569337	-6.48562
MCOLN2	0.260331	5.44617	0.993994	0.34924	0.564901	-7.05825
RGL1	0.260319	1.07331	0.967893	0.361351	0.574836	-6.31264
SON	0.26031	7.64956	1.6746	0.132417	0.323878	-6.23157
GAPDH	-0.260307	12.0282	-1.46943	0.179785	0.388474	-6.17662
MUS81	-0.260294	5.54613	-2.06337	0.0728579	0.231542	-5.6742
LAT2	-0.260293	9.02446	-2.03414	0.0762447	0.237416	-5.60438
TBC1D29	0.260281	0.165955	0.785157	0.454908	0.656427	-6.31289
DARS	0.260261	7.51456	1.81942	0.106219	0.285073	-6.03199
FPGS	0.260236	6.09756	1.93147	0.0893928	0.259723	-5.89636
TOB2	-0.260234	5.73334	-2.40723	0.0425914	0.17158	-5.15612
CDR2	-0.260227	3.90759	-1.47993	0.177032	0.384981	-6.27338
CPNE8	-0.26022	4.96672	-1.05225	0.323327	0.539326	-6.94879
CNOT1	0.260193	6.85906	2.02231	0.0776591	0.239898	-5.7554
RP11-632K20.6	0.260188	1.8633	1.09386	0.305752	0.522107	-6.33072
URI1	-0.26017	6.29078	-1.69539	0.128317	0.31747	-6.2382
CDK2AP2P2	-0.260114	-0.689579	-0.597237	0.56681	0.740707	-6.30599
DHX9	0.260088	7.70221	2.15627	0.0630407	0.213695	-5.52178
ZNF844	0.260071	-0.257527	0.757973	0.470132	0.668079	-6.26302
RP11-45M22.4	-0.259993	0.43076	-0.820732	0.435492	0.638929	-6.32963
TAF1D	-0.259963	7.44523	-1.66765	0.133814	0.326083	-6.24977
WDR53	0.259951	3.68087	1.24005	0.249977	0.468581	-6.52464
MBIP	0.259924	3.81165	1.77477	0.113728	0.295648	-5.85145
GFOD1	-0.259887	4.12506	-1.65461	0.13647	0.329481	-6.08011
ALG10B	0.259883	5.11122	1.99598	0.080898	0.245085	-5.73467
SNX2	-0.259826	6.10444	-1.17998	0.271791	0.489056	-6.89403
PARG	-0.259807	4.13418	-1.83683	0.103421	0.280555	-5.82404
E2F6P4	-0.259793	1.53658	-0.792815	0.45068	0.652542	-6.55417
NUDT6	0.259743	3.34026	1.30023	0.229609	0.445955	-6.38376
BICD2	-0.259717	5.06899	-2.07303	0.0717711	0.230247	-5.61408
CDC42EP3	-0.259592	5.89837	-1.70105	0.127222	0.316571	-6.22302
UBE2I	0.259558	7.15217	1.7927	0.110654	0.292125	-6.084
BOLA1	0.259544	3.17189	1.0919	0.306562	0.522693	-6.58525
LRRC8A	0.259423	3.73894	1.51742	0.167509	0.371452	-6.19068
RP1-13D10.3	0.259395	-0.870134	0.622878	0.550646	0.728033	-6.26084
FAM8A1	-0.259391	4.33544	-1.60717	0.146555	0.3436	-6.18277
RNF103	0.259387	4.38274	2.03109	0.0766066	0.238156	-5.58098
SH2B2	0.259382	4.43408	1.45622	0.183302	0.393024	-6.39956
PUM2	0.259354	7.44075	2.09387	0.0694797	0.225994	-5.62794
SPON2	-0.259239	5.10337	-0.842474	0.423911	0.629397	-7.16546
CTNS	-0.259231	3.14111	-1.50814	0.169823	0.37448	-6.08136
MX2	-0.259201	3.96663	-1.53573	0.163028	0.364404	-6.21132
DHRS9	0.259145	0.119545	0.29974	0.77199	0.879883	-6.58329
CNTD1	0.259093	0.642402	0.714981	0.494886	0.68645	-6.45093
KTI12	0.25892	4.44046	2.04694	0.0747433	0.234645	-5.56669
CHEK1	-0.258919	4.71515	-1.40255	0.19822	0.410156	-6.51109
TMEM101	0.25891	5.24122	1.27995	0.236311	0.453409	-6.72562
UFC1	-0.258889	7.6299	-2.2906	0.0511089	0.19025	-5.31809
STPG1	0.258846	3.04682	1.42852	0.190875	0.401503	-6.16526
WWC3	-0.258807	4.29333	-1.38716	0.202691	0.415658	-6.46331
MASP2	-0.258791	0.743352	-0.721524	0.491066	0.683764	-6.46406
UBE3C	-0.258775	5.82317	-2.09953	0.0688707	0.225104	-5.63602
MRPL51	0.258774	6.11293	1.94164	0.0879991	0.257794	-5.88157
MCUR1	0.258557	5.05024	1.65501	0.136389	0.329399	-6.21953
RP11-551L14.7	0.258537	0.0601746	0.857575	0.415995	0.622683	-6.23425
C15orf61	0.258502	4.34976	1.88785	0.0956162	0.268754	-5.78775
SMIM7	0.258472	5.62795	1.70332	0.126784	0.31589	-6.20604
TMEM160	0.258457	4.32301	1.515	0.168111	0.37228	-6.30391
JTB	0.25843	7.37066	1.31106	0.226098	0.441883	-6.71811
AKAP8	-0.258379	5.87963	-2.00547	0.0797153	0.243256	-5.78009
SLC27A1	-0.258316	4.44797	-2.0524	0.0741115	0.233316	-5.55964
AIF1	0.25828	7.72122	0.791328	0.451499	0.653286	-7.2384
VTI1A	-0.258223	4.24703	-1.8243	0.105428	0.283853	-5.86231
RANGRF	0.258181	4.67771	1.16087	0.27905	0.496134	-6.79337
ZNF343	0.25812	3.43398	1.6581	0.135756	0.32849	-5.93904
SLC30A1	-0.258088	5.73329	-2.12817	0.0658644	0.218631	-5.58785
WRN	0.258067	5.44368	2.04511	0.0749557	0.234982	-5.69372
MTF2	0.258064	5.55376	2.0042	0.079872	0.243447	-5.76393
TTC13	0.258054	5.27804	1.32916	0.220329	0.435053	-6.67016
CFAP69	-0.25805	1.39986	-0.691918	0.508504	0.696487	-6.6068
MLANA	-0.257941	-0.0603245	-0.61201	0.557464	0.733381	-6.40006
TRIB2	-0.257887	3.58799	-1.02515	0.335189	0.551047	-6.74021
EXOC6	-0.257859	4.33513	-1.65981	0.135405	0.328038	-6.11036
NARFL	0.257815	4.46365	1.91252	0.0920483	0.264551	-5.77043
ZWINT	0.257693	5.72052	0.819809	0.435989	0.639225	-7.23834
CCNK	-0.2576	5.32159	-1.7876	0.11152	0.292915	-6.06179
C1orf112	0.257585	4.21004	1.60717	0.146555	0.3436	-6.16065
PPP1R35	0.257516	5.48451	2.0792	0.0710854	0.229108	-5.64562
CHMP4B	0.257501	6.34614	2.16851	0.0618485	0.211489	-5.54095
FBXW9	0.257497	3.1237	0.891487	0.398601	0.607611	-6.77307
LDAH	0.257491	5.06541	2.27911	0.0520354	0.192686	-5.29793
NUBPL	0.257483	3.05467	1.54872	0.159912	0.360259	-6.01034
XPO5	-0.257458	6.64653	-2.0756	0.0714846	0.229898	-5.67956
ZNF480	-0.257408	4.638	-1.63978	0.139552	0.333685	-6.18636
FOXP1	0.257365	5.62217	2.24278	0.0550754	0.199164	-5.40535
TAGLN2	0.257303	8.7391	1.63054	0.141505	0.33622	-6.21208
XAB2	0.257265	5.71288	1.11073	0.298844	0.51552	-6.95632
GS1-124K5.11	0.257184	2.1026	0.860043	0.414711	0.621951	-6.60237
NUP160	-0.257169	5.98605	-2.25458	0.0540688	0.196957	-5.40412
ZBTB14	-0.25714	4.16732	-1.56173	0.156848	0.357131	-6.21429
RNASEK	0.256921	6.82434	1.45717	0.183048	0.39268	-6.55284
FOXO3	0.256836	5.73622	2.14992	0.0636683	0.214685	-5.55503
PLGLB1	0.256817	1.17763	0.692416	0.508207	0.696487	-6.56534
GMEB2	0.256627	4.42617	1.80431	0.108707	0.289146	-5.92187
FBXO8	0.256542	3.20347	1.64477	0.138508	0.33192	-5.91045
ACTL6A	0.256517	6.23664	2.44902	0.0398995	0.164942	-5.1051
L3MBTL2	0.256503	5.07665	1.93857	0.088418	0.258309	-5.81611
NCK2	-0.256454	5.29104	-2.13871	0.0647909	0.216782	-5.538
ARL17A	0.256432	4.27067	1.44336	0.186783	0.396888	-6.38832
KIAA1024	0.256428	3.12161	0.806739	0.44306	0.645929	-6.84678
NIN	-0.256391	5.70334	-1.19867	0.264843	0.483261	-6.85817
SENP7	0.256339	4.68689	1.67182	0.132973	0.324683	-6.14907
MKS1	0.256312	3.8131	1.32061	0.223037	0.438466	-6.45533
PDXDC1	-0.256212	6.26817	-2.19896	0.0589772	0.206375	-5.49415
MIGA2	0.256205	5.26494	1.35957	0.210924	0.424663	-6.63144
RBM8A	0.256201	6.44599	2.03487	0.0761588	0.237204	-5.74355
ZNF621	0.256167	5.14022	2.08717	0.0702091	0.227211	-5.60069
TSEN34	0.25612	4.40387	1.64162	0.139168	0.333145	-6.14708
TOMM7	0.256099	7.29021	1.27297	0.238657	0.455566	-6.76677
SMARCD1	-0.255919	4.94753	-1.88501	0.0960364	0.269572	-5.8795
KIAA1161	0.2558	1.82818	1.14737	0.284272	0.500711	-6.26653
CTNNAL1	0.255736	3.39321	0.64682	0.535801	0.717268	-7.0241
MRPS18A	-0.255721	5.15319	-1.01286	0.340679	0.555807	-7.01098
PSMD3	-0.255708	6.16256	-1.33586	0.218228	0.432941	-6.71144
UCHL3	-0.255687	4.28327	-1.71177	0.125171	0.313793	-6.02907
ZBTB9	0.25554	3.83831	1.62038	0.143682	0.339883	-6.07239
SLC35E3	0.255434	3.2892	1.14821	0.283944	0.500513	-6.54838
TTC21A	-0.255375	-0.458256	-0.563109	0.588739	0.757039	-6.36425
DCTN5	-0.255368	6.03855	-2.05733	0.0735456	0.232626	-5.70708
GLO1	-0.255366	8.40412	-1.55642	0.158093	0.35823	-6.34255
CPSF3L	0.255357	5.87789	1.98682	0.0820546	0.247244	-5.80801
EIF2AK1	0.25532	7.18212	1.42251	0.192552	0.403463	-6.58649
CDK4	0.255314	7.23023	2.28105	0.0518776	0.192261	-5.34853
ZNF420	-0.255248	3.50786	-1.01067	0.341664	0.556874	-6.73829
MAB21L3	-0.255213	-0.059912	-0.673505	0.519543	0.704014	-6.35861
ACAD8	-0.255137	4.47467	-1.45344	0.184049	0.393696	-6.4096
ZNF781	-0.255113	-0.495452	-0.769948	0.463384	0.663372	-6.21475
RP11-552F3.12	0.254968	1.34009	0.877916	0.405498	0.614171	-6.44518
ZNF672	0.25496	6.19967	1.80624	0.108385	0.288747	-6.08034
GBP4	-0.254944	0.90934	-1.00933	0.34227	0.557615	-6.24223
C12orf29	-0.254906	5.38999	-1.45973	0.182363	0.391492	-6.51646
CFDP1	0.254884	4.95517	1.1988	0.264797	0.483261	-6.7879
RINT1	0.254878	4.80819	1.70791	0.125905	0.314673	-6.11574
WDR81	0.254844	5.27661	1.54983	0.15965	0.359988	-6.38727
THEM4	0.254812	4.387	1.71028	0.125453	0.314148	-6.04889
RGP1	-0.254789	4.08784	-1.17631	0.273174	0.490353	-6.6773
SOS1	0.254782	3.89405	1.41832	0.193732	0.404735	-6.34994
TPPP	0.254658	0.108057	0.672656	0.520055	0.704478	-6.38776
AMZ2	-0.254424	5.68761	-1.96184	0.0852918	0.253254	-5.83584
MDM1	0.254411	4.03642	1.59416	0.149438	0.347409	-6.14642
AUNIP	0.254372	3.07973	1.38536	0.20322	0.41614	-6.2263
LSM8	0.25431	6.95218	1.0399	0.328692	0.544859	-7.03686
C16orf58	0.25425	6.23166	1.86421	0.09916	0.273955	-5.99662
FAHD1	-0.254227	4.31653	-1.61928	0.143919	0.34011	-6.16306
DCPS	-0.254163	4.71752	-0.719327	0.492346	0.684979	-7.21649
UBE2W	-0.254081	6.52151	-1.43157	0.190028	0.400803	-6.59113
CHSY3	-0.254044	1.78745	-0.940646	0.374326	0.585654	-6.47015
TMEM117	-0.253943	2.32215	-0.897329	0.395658	0.604723	-6.61027
AGAP3	0.253898	6.25768	2.00168	0.080185	0.243923	-5.79361
LRP8	-0.253884	4.68402	-1.50905	0.169594	0.374283	-6.36916
ERAP2	-0.253853	2.48157	-0.733691	0.484012	0.6788	-6.77817
DGCR8	0.253851	5.55396	1.64039	0.139424	0.33358	-6.2886
CTSC	-0.253851	7.1191	-1.67487	0.132362	0.323878	-6.25167
USO1	-0.253718	6.30167	-1.23441	0.251964	0.470777	-6.83343
RPL13	0.253681	12.5705	1.12924	0.291408	0.507533	-6.54446
ZNF607	0.253671	2.80545	1.40944	0.196248	0.407942	-6.14144
GIMAP5	0.253487	0.593563	0.426961	0.680628	0.822722	-6.61701
SWI5	0.25344	2.67365	1.30487	0.228098	0.444187	-6.24447
COL7A1	-0.25343	4.13401	-0.643013	0.538146	0.719407	-7.17475
PTP4A1	-0.253419	7.45355	-2.23604	0.0556582	0.200247	-5.4098
SGK494	0.253408	3.94072	1.20798	0.261438	0.480734	-6.6133
SH3BGRL	-0.253381	7.10877	-1.57624	0.153492	0.352478	-6.38721
TUFM	0.253272	7.97824	1.93535	0.0888593	0.258919	-5.83929
ZMAT2	0.253206	5.52188	1.49184	0.173957	0.380535	-6.48575
DUSP16	-0.253137	4.37488	-1.36567	0.209077	0.422655	-6.50415
AMFR	0.253124	5.14323	1.64847	0.137739	0.331022	-6.23932
IFNAR2	-0.253087	5.7532	-2.19501	0.0593421	0.206957	-5.48668
IRF3	0.253078	6.48079	2.03493	0.0761515	0.237204	-5.7432
SH3TC1	0.253025	3.55411	0.415069	0.688963	0.827709	-7.19089
RILPL2	0.252961	7.04765	1.52799	0.164909	0.367288	-6.45378
NINJ2	-0.252869	2.82092	-1.20597	0.262171	0.481112	-6.38909
CCNE1	-0.25285	3.37492	-0.983303	0.354163	0.569337	-6.73834
MRAS	-0.25283	4.67973	-1.49471	0.173221	0.379605	-6.38749
LRRC37A16P	-0.25277	3.69833	-1.11365	0.297662	0.514146	-6.66985
GNG3	0.252743	-0.941084	0.665065	0.524652	0.708754	-6.2214
PDGFA	-0.252634	0.675254	-0.412056	0.691082	0.829015	-6.63813
EEF2KMT	-0.252604	3.38566	-1.16211	0.278577	0.495885	-6.55284
CLINT1	-0.252563	6.89601	-1.528	0.164907	0.367288	-6.45825
DOCK8	-0.25256	7.58285	-1.90334	0.0933614	0.266093	-5.90689
DLX1	-0.25251	1.20947	-1.08362	0.310004	0.525823	-6.2212
PSME3	-0.252392	6.71015	-2.06384	0.0728044	0.231426	-5.69621
ACAA1	-0.252367	5.11271	-1.89699	0.0942788	0.266958	-5.88141
RALA	-0.252256	4.98904	-1.50672	0.17018	0.374959	-6.4126
CCNL1	0.252219	7.52403	1.31147	0.225966	0.441842	-6.71155
CD300LF	0.252186	5.81021	1.42312	0.192382	0.403234	-6.59223
SLC35A3	0.252146	4.051	1.04238	0.327609	0.543801	-6.8144
SKOR1	0.252139	0.700663	0.777866	0.458958	0.660123	-6.41284
ARG1	0.252106	1.67093	0.313824	0.761655	0.87435	-6.86094
ANKRD61	-0.252096	-0.943633	-0.517828	0.618543	0.779112	-6.31239
ZMYND11	-0.252094	5.54494	-2.19292	0.0595363	0.207204	-5.4768
KIAA1257	0.252084	1.77522	0.945439	0.372019	0.583673	-6.4634
ASB7	-0.252066	3.95416	-1.7069	0.126098	0.314856	-5.97524
ACOT9	-0.252057	4.62416	-2.05485	0.07383	0.233102	-5.58327
RDM1	-0.252035	1.00546	-0.471325	0.649952	0.802872	-6.67053
PNO1	-0.25203	4.51723	-1.47263	0.178944	0.387432	-6.39167
DCTPP1	0.251991	6.04714	1.77638	0.113448	0.295468	-6.12088
SSB	-0.251822	7.29552	-1.64972	0.137481	0.330698	-6.28026
NSFL1C	0.251726	5.40348	1.26715	0.240626	0.457593	-6.75647
POLE3	0.251724	6.4947	1.69787	0.127836	0.317224	-6.234
AOAH	-0.251684	6.02861	-1.55004	0.1596	0.359979	-6.43408
RDH10	-0.251588	3.88113	-1.59321	0.149651	0.34761	-6.11765
RP11-206L10.2	0.251584	5.04407	1.32847	0.220548	0.435357	-6.64554
SF3A2	0.251574	6.69726	1.90735	0.0927854	0.265465	-5.92989
TTC9	0.251563	-0.787048	0.529655	0.610682	0.773293	-6.33058
DDT	0.251462	6.28473	1.44369	0.186693	0.396832	-6.57685
AP1M1	-0.251401	6.16837	-2.11423	0.0673115	0.221301	-5.62316
EEF1E1	-0.251323	5.74668	-1.29992	0.229712	0.445972	-6.74174
TSPAN19	0.251243	-1.5822	0.259385	0.801866	0.897745	-6.3214
HNRNPUL1	0.251224	8.13344	1.78479	0.112	0.29345	-6.04776
LMBRD2	-0.251176	4.30977	-1.53845	0.162371	0.363542	-6.27085
IFT52	-0.251081	4.52152	-1.58031	0.152562	0.351424	-6.2498
GID4	-0.251033	4.32789	-1.90163	0.0936071	0.266354	-5.76403
SLC28A2	0.251023	-0.334521	0.641147	0.539297	0.719724	-6.33519
MKRN3	0.251009	1.28479	0.927528	0.380695	0.591414	-6.38979
FAM86JP	0.250987	0.256551	0.792761	0.450709	0.652542	-6.32234
MRPL58	-0.250833	5.52577	-2.18905	0.0598967	0.207866	-5.48134
ZGPAT	0.250774	4.86401	2.15346	0.0633174	0.214201	-5.46677
USP32	-0.250703	5.6987	-1.31483	0.224886	0.440873	-6.72121
DEF6	0.250681	7.05305	1.63392	0.140788	0.335289	-6.31046
HIST2H2AA4	0.250626	4.55235	0.965737	0.362365	0.575257	-6.97811
DDX50	-0.250523	5.6806	-2.30407	0.0500442	0.188061	-5.31419
ZDHHC4	0.250468	4.9367	1.49368	0.173486	0.379743	-6.42333
ALDH9A1	-0.250422	6.09644	-2.18771	0.0600221	0.208194	-5.50967
NPIPB5	0.25042	7.87911	1.14574	0.284909	0.501241	-6.88648
SSFA2	0.250367	6.25732	1.92454	0.0903554	0.261297	-5.90828
SMG8	-0.25036	4.4776	-1.75637	0.116963	0.30105	-5.99877
NHLRC2	-0.25032	5.37133	-1.56736	0.155538	0.35561	-6.37269
SLC25A39	0.250319	6.50039	2.07948	0.0710547	0.229064	-5.67574
TRIM45	0.250315	2.14966	0.866697	0.411264	0.618878	-6.60532
ATP10D	0.250268	2.37382	1.20731	0.26168	0.480946	-6.30122
PEF1	0.25026	5.00313	1.94759	0.0871938	0.256507	-5.79422
DDIAS	-0.250214	3.19969	-0.895002	0.396828	0.605823	-6.78572
SMUG1	0.250192	4.18077	1.37792	0.205415	0.418212	-6.45496
PARS2	0.250139	2.80087	1.41176	0.195587	0.407029	-6.13763
RAB5C	-0.250134	6.22622	-2.15354	0.0633097	0.214201	-5.56366
MGEA5	-0.250124	6.71927	-1.85574	0.100459	0.275813	-6.00501
VAMP1	-0.250092	3.93238	-1.65864	0.135644	0.328397	-6.03822
PSTK	-0.250037	2.12112	-1.12598	0.292709	0.508908	-6.34411
LAMP5	0.250028	5.83582	0.76844	0.46423	0.663956	-7.28648
NOL7	-0.250008	6.10347	-0.911706	0.388482	0.598757	-7.17055
GALNT10	0.249976	4.10182	1.53649	0.162844	0.364198	-6.23604
RPS4Y1	0.249964	9.42293	1.54002	0.161992	0.363061	-6.276
FAM179B	-0.249959	3.557	-1.4469	0.18582	0.395909	-6.24581
HIST1H4E	0.249953	-1.02066	0.502704	0.628671	0.787202	-6.3085
SHCBP1	0.249949	4.72615	1.02598	0.334824	0.550738	-6.94401
RBBP9	-0.249675	2.26473	-0.833884	0.428461	0.633434	-6.65559
ATF2	0.249664	5.5677	2.35831	0.0459755	0.179365	-5.22242
COPS9	0.24964	4.80745	1.51541	0.168009	0.372192	-6.37803
CRY2	-0.249629	3.7783	-1.80123	0.10922	0.289842	-5.80711
CLEC2B	0.24958	5.57228	2.09414	0.0694512	0.225956	-5.62972
GRK4	0.249504	2.36061	1.27423	0.238231	0.455108	-6.22111
UROD	0.249395	5.13769	1.59959	0.148227	0.34541	-6.30567
STK33	0.249363	0.42094	0.891028	0.398833	0.607709	-6.267
FAAH	-0.249358	5.9029	-1.21593	0.258557	0.477794	-6.8477
CXCL2	0.249334	-0.957607	0.558611	0.591664	0.758693	-6.28703
ICE2	0.249259	5.61059	1.6666	0.134026	0.326437	-6.25621
FCGR1A	-0.249241	7.45641	-2.13365	0.0653041	0.217712	-5.5668
ACSF2	0.249199	3.9661	0.906379	0.39113	0.600744	-6.9307
RPL23AP7	0.249171	2.95009	1.06389	0.31833	0.534805	-6.56984
TOM1L2	0.248983	3.58834	1.09208	0.306489	0.522693	-6.6707
CCNF	-0.248925	4.2066	-0.529026	0.611099	0.773495	-7.26043
RP11-835E18.4	0.248922	1.52485	0.695226	0.506536	0.695568	-6.62769
TPM1	-0.248921	3.36936	-1.48833	0.174858	0.382008	-6.15401
ANXA5	0.248891	6.64517	1.96635	0.0846985	0.252385	-5.8436
RGS14	0.248875	6.11605	0.843103	0.423579	0.629216	-7.23243
MAP6D1	0.2488	1.85377	0.950444	0.369621	0.58149	-6.47328
BBS1	-0.248787	2.71102	-1.36141	0.210364	0.424184	-6.18295
MAP2K3	-0.248632	4.57134	-1.09734	0.304317	0.520744	-6.84708
SDHC	-0.248505	6.90406	-2.10206	0.0685998	0.224656	-5.6338
AP006222.2	0.248408	2.22779	1.19893	0.264748	0.483248	-6.28328
TMBIM4	-0.248303	6.50284	-2.29638	0.0506492	0.189065	-5.3427
SPTB	0.24829	3.39729	0.59508	0.568182	0.741974	-7.05986
PDCD2	-0.248233	7.06272	-1.77704	0.113334	0.29531	-6.10939
AGAP2	-0.248153	4.84686	-1.79002	0.111108	0.292623	-6.00442
CYB5R1	-0.248115	5.35571	-1.47861	0.177378	0.385256	-6.48879
TWF1	-0.248056	4.25672	-1.82329	0.105591	0.284123	-5.86554
SETD6	0.248041	5.22194	2.15233	0.0634291	0.214372	-5.51019
ZNF879	0.247918	2.29386	0.868771	0.410194	0.618284	-6.63077
CC2D1A	-0.247861	4.17063	-1.81237	0.107373	0.287126	-5.86602
COTL1	-0.247853	8.01181	-0.977521	0.356847	0.571102	-7.05376
TMEM126A	-0.247789	4.57562	-2.05246	0.0741047	0.233316	-5.57965
PITPNM2	-0.247694	3.88557	-0.899787	0.394424	0.603663	-6.92089
ALYREF	0.247676	6.48602	1.18908	0.26839	0.486195	-6.88482
CD99	0.24765	6.81044	1.27829	0.236867	0.453636	-6.77553
RECQL	-0.247622	4.90542	-1.25407	0.245102	0.462824	-6.7178
BRD1	0.247621	5.89939	1.82545	0.105242	0.283523	-6.04614
CEP83	-0.247554	4.22785	-1.03238	0.331993	0.548116	-6.85744
SMPD1	0.247538	3.00197	0.758468	0.469852	0.668079	-6.86165
NIT2	-0.247529	6.06317	-1.56433	0.156242	0.356414	-6.41569
ATAD2	0.247501	6.76679	1.81677	0.106652	0.285888	-6.06045
SMC6	0.247391	5.20289	1.7234	0.122981	0.310505	-6.14121
C19orf47	0.247365	3.4049	1.49632	0.172813	0.378939	-6.1507
CCT6P3	0.247323	4.55521	1.04407	0.326871	0.543382	-6.90051
TXNDC11	0.24726	4.91182	1.81227	0.107389	0.287126	-5.98078
CHMP2B	-0.247221	4.88722	-1.42061	0.193087	0.404144	-6.51145
CA11	-0.247176	1.91172	-0.669121	0.522193	0.706305	-6.71819
PPM1B	0.247141	4.41459	2.01109	0.079023	0.242192	-5.61644
AGPAT3	-0.247076	6.60736	-1.67264	0.132809	0.324458	-6.26773
ZBTB37	-0.247067	5.24373	-1.23945	0.250188	0.468817	-6.77381
MAP3K11	-0.247022	5.64026	-1.60358	0.147346	0.344492	-6.34493
ENOX2	-0.246935	3.57087	-1.42607	0.191558	0.40228	-6.27535
ELOVL6	-0.246911	5.00362	-1.24983	0.24657	0.46479	-6.73485
TLN1	-0.246841	7.64278	-1.16053	0.279179	0.496233	-6.88212
TAF6	0.246808	4.89466	1.6108	0.14576	0.34245	-6.26142
RAD18	0.246761	4.27155	1.33163	0.219551	0.434133	-6.52833
MAGOHB	0.24661	4.71928	0.838806	0.42585	0.631043	-7.11944
FAS	0.246463	3.1372	1.14237	0.286227	0.502834	-6.52389
RABIF	0.246458	4.86231	2.11533	0.0671957	0.221082	-5.52469
CENPBD1P1	-0.246395	4.06381	-1.70495	0.126472	0.315347	-5.99881
MKI67	-0.246368	6.41269	-0.524375	0.614185	0.775393	-7.46405
ANKRA2	0.246295	4.97841	1.4518	0.184491	0.394209	-6.48305
HTRA2	0.246291	5.06865	1.32716	0.220961	0.435852	-6.64993
HLA-L	0.24624	2.61174	1.01806	0.338348	0.553821	-6.55026
AKT1S1	0.246177	5.02654	1.58536	0.151417	0.350133	-6.31215
ALKBH2	-0.245991	4.97044	-1.8741	0.0976628	0.271828	-5.89832
ZFYVE27	-0.245969	5.11342	-1.38188	0.204243	0.416964	-6.58746
AMD1	-0.245936	6.74972	-1.54001	0.161995	0.363061	-6.44585
LSP1	0.24583	1.63823	0.568176	0.585454	0.754259	-6.7334
ACBD6	0.245823	5.63793	1.8827	0.0963779	0.270104	-5.94956
POLD3	-0.245745	4.98915	-1.11869	0.295627	0.511848	-6.88128
MNS1	0.24569	1.42924	0.442192	0.670021	0.81592	-6.7631
LARP1	-0.245684	7.85128	-1.56589	0.15588	0.355952	-6.3704
ZCCHC9	0.245629	5.34569	2.00708	0.0795161	0.243093	-5.74238
ZNHIT6	-0.245616	4.61327	-1.76165	0.116027	0.299584	-6.01212
HPS1	-0.245486	6.27453	-1.30229	0.228939	0.445115	-6.753
PALD1	0.245457	3.82069	1.66461	0.134427	0.326884	-6.00814
ZC3H12C	-0.245296	3.71174	-1.5352	0.163155	0.364599	-6.16186
HMGCS1	-0.245271	5.32387	-0.374925	0.717428	0.846105	-7.49207
NCF1B	-0.245242	3.57006	-1.18215	0.270979	0.488114	-6.56826
SDHAF4	-0.245215	3.98353	-1.65101	0.137213	0.330522	-6.05862
VAPA	-0.245143	7.16049	-1.59134	0.15007	0.348131	-6.36502
TRMT1	0.245113	6.81265	0.855873	0.416882	0.623364	-7.21638
PCIF1	0.245113	5.37462	1.44556	0.186183	0.396478	-6.53349
GPR35	-0.245019	4.42855	-0.818394	0.43675	0.639782	-7.09199
BIRC2	-0.244953	5.11363	-1.74368	0.119247	0.304629	-6.10279
KLF10	-0.244937	5.37871	-1.38994	0.201875	0.414779	-6.60438
ZNF766	-0.244878	4.7015	-1.89932	0.0939412	0.266557	-5.82605
SNX8	0.24483	4.1474	0.698729	0.504458	0.693653	-7.13769
ORC4	-0.244778	4.93721	-1.21968	0.257207	0.476019	-6.76172
SRFBP1	-0.244728	3.35619	-1.2345	0.251932	0.470777	-6.46459
POLR2J	0.244717	5.32392	1.66948	0.133444	0.325478	-6.22883
OSCP1	0.244611	-0.803785	0.604262	0.562354	0.736706	-6.28331
NFKBIE	0.244611	4.75276	1.70181	0.127075	0.316321	-6.11671
LYSMD1	0.244565	1.39731	1.09462	0.305435	0.521816	-6.24418
PIGM	0.24452	5.08688	1.84531	0.102083	0.278639	-5.95405
SGTA	0.244492	6.23492	1.86273	0.0993866	0.274355	-5.99886
TAF6L	0.244427	3.88242	0.945507	0.371986	0.583673	-6.87809
TUT1	-0.244424	4.56633	-1.56606	0.15584	0.355921	-6.27591
TRMT1L	0.244372	5.31177	2.27741	0.0521739	0.192995	-5.3267
ACAD9	0.244357	5.30277	1.90024	0.0938082	0.266536	-5.8966
ONECUT2	0.244277	3.03244	0.749191	0.475121	0.67188	-6.87503
ADSL	-0.244107	6.9755	-1.57995	0.152645	0.351494	-6.38644
PAG1	-0.244105	6.57973	-0.967887	0.361354	0.574836	-7.11705
KCTD20	-0.2441	6.73588	-1.94176	0.0879834	0.257794	-5.87841
SGF29	0.24409	4.0899	1.41516	0.194623	0.405903	-6.39145
RPS6KB1	-0.243982	5.06695	-1.87262	0.0978851	0.272	-5.91199
RABAC1	-0.243968	4.04601	-1.33909	0.217218	0.432341	-6.47809
DVL3	0.24392	6.75562	2.27638	0.052258	0.193191	-5.36975
SMARCC1	-0.243809	6.74011	-1.3365	0.218026	0.432907	-6.7068
SLC31A2	0.243799	1.80134	0.604625	0.562125	0.736706	-6.74095
STYX	-0.243565	5.39675	-1.69553	0.12829	0.317463	-6.19922
YWHAH	0.24354	6.57347	1.62354	0.143001	0.338789	-6.33601
CTC-435M10.3	-0.243534	1.12117	-0.849627	0.420148	0.626703	-6.42953
SIVA1	0.243525	5.50403	1.89399	0.094717	0.267469	-5.92355
RAB44	0.243525	7.18252	1.28339	0.235164	0.452442	-6.75828
FLOT1	-0.243366	7.09982	-1.43234	0.189812	0.400599	-6.57676
EDEM2	-0.243296	5.50557	-1.80266	0.108982	0.289475	-6.05634
PHF13	0.243281	3.99079	1.65022	0.137376	0.330578	-6.06103
GNB1	-0.243234	7.27198	-1.59251	0.149807	0.34761	-6.35944
ZNF624	-0.243212	2.30471	-1.28734	0.23385	0.451006	-6.19505
SLC25A16	0.243197	3.90133	1.37588	0.206023	0.419132	-6.40477
CYLD	-0.243153	4.68092	-1.8263	0.105105	0.28344	-5.92948
CDC23	0.243014	4.65346	1.62004	0.143755	0.339883	-6.2157
CAPRIN2	-0.242933	3.33581	-1.27835	0.236848	0.453636	-6.40896
TBCK	0.242932	3.65762	1.08658	0.308771	0.52461	-6.69083
LPAR4	-0.242917	2.6204	-1.227	0.25459	0.473262	-6.32585
CDK12	-0.242905	5.4168	-1.79517	0.110237	0.291426	-6.05976
RP3-342P20.2	-0.242859	-0.784658	-0.429005	0.679201	0.822358	-6.38238
SKIV2L	0.242767	6.04425	2.04656	0.0747874	0.234674	-5.72352
TMEM177	-0.242761	2.39084	-0.955523	0.3672	0.579437	-6.56919
ACAD11	0.242758	5.26083	1.10773	0.300061	0.516711	-6.92352
C21orf58	0.242737	4.94698	1.55968	0.157327	0.357515	-6.33717
CBWD1	-0.242693	5.57192	-1.31525	0.224752	0.440805	-6.71249
RBM14	0.242606	5.69564	1.71662	0.124253	0.312483	-6.19174
GEMIN8	0.242494	3.96329	1.37974	0.204878	0.417561	-6.41182
YPEL1	0.242455	2.18062	0.563182	0.588692	0.757039	-6.83788
HIST1H2BJ	0.242411	0.480582	0.493351	0.634977	0.792144	-6.56355
NPIPA7	0.242397	3.60438	1.35511	0.212279	0.426623	-6.37112
PHYKPL	-0.242338	5.91856	-1.67881	0.131575	0.323014	-6.25488
ZNF34	0.242302	2.52501	1.27002	0.239651	0.456487	-6.25736
SFSWAP	0.242272	5.35655	2.04637	0.074809	0.234687	-5.6844
PDPK1	-0.242266	5.82656	-1.32208	0.22257	0.437804	-6.71901
RAB11FIP2	-0.242056	4.24156	-1.26197	0.24239	0.459555	-6.60653
SEPSECS	0.241982	4.00519	0.960398	0.364886	0.577728	-6.88764
LRRC58	0.241959	6.15502	2.27738	0.0521762	0.192995	-5.37222
ADAMTSL3	-0.241886	-0.604796	-0.612276	0.557296	0.733381	-6.31004
ERICH1	0.24176	5.43458	1.6109	0.145738	0.34245	-6.31943
ZBED5	-0.241709	4.98199	-1.58018	0.152593	0.351435	-6.31375
CCDC74B	0.24167	-0.805712	0.604253	0.56236	0.736706	-6.28304
ANKS3	0.241588	3.89971	1.59608	0.149009	0.34675	-6.11752
TIMM23B	-0.241582	2.87566	-0.868795	0.410182	0.618284	-6.74341
PRICKLE1	0.24157	3.73177	0.841363	0.424497	0.629665	-6.94238
TERT	-0.241527	2.54527	-0.677675	0.51703	0.701824	-6.8322
COL18A1	0.241258	4.05691	1.0521	0.323389	0.53933	-6.8058
TP53I13	-0.241233	6.35554	-1.42156	0.192819	0.403834	-6.6052
SERAC1	-0.241207	-0.11202	-0.550232	0.597134	0.763519	-6.42931
ZNF684	0.241185	2.63609	1.0656	0.317603	0.534473	-6.50617
INPP5A	-0.241085	4.11294	-1.83679	0.103428	0.280555	-5.82027
CRIPT	0.241068	3.85744	1.26308	0.242012	0.459097	-6.53299
SFT2D2	0.241004	6.28046	1.96672	0.0846501	0.252353	-5.84596
LINC01296	0.240963	3.87334	1.36019	0.210735	0.424441	-6.41886
CDC26	-0.240955	3.68075	-1.44128	0.187352	0.397689	-6.27821
AES	-0.240948	6.92004	-1.95879	0.0856958	0.253892	-5.84869
KIAA1191	-0.240918	4.65081	-1.97914	0.0830368	0.249045	-5.70071
LRFN4	-0.240834	6.34449	-1.69679	0.128045	0.317224	-6.23639
SRP14	0.240811	7.35362	1.78323	0.112268	0.293695	-6.09034
ZNF749	-0.240751	2.31065	-1.00843	0.342675	0.558006	-6.50223
KTN1	-0.240735	6.54815	-1.74271	0.119422	0.304761	-6.17015
TBC1D3P5	-0.240696	-0.88082	-0.467952	0.652261	0.804354	-6.3485
EXOC2	0.240678	4.66691	1.84225	0.102563	0.279323	-5.90429
ATP6V0D1	-0.240666	5.66855	-1.52538	0.165547	0.368317	-6.45179
RRP8	-0.240649	4.3196	-1.74652	0.118733	0.303741	-5.98649
LRRC37A3	0.240633	3.12212	1.44407	0.186591	0.396832	-6.16074
REV1	0.240579	5.15146	1.57607	0.153532	0.352509	-6.33913
WHAMMP3	-0.240567	4.89929	-1.1227	0.294021	0.51016	-6.86569
UBALD1	0.240534	4.95926	2.06645	0.0725098	0.231213	-5.61115
ZNF77	0.240435	2.35334	1.23156	0.25297	0.471427	-6.26963
MECR	-0.240415	4.37214	-1.67801	0.131736	0.323183	-6.09165
PRR13	0.240359	7.61012	1.44394	0.186626	0.396832	-6.5426
TRNAU1AP	-0.240343	4.76051	-1.75899	0.116498	0.300292	-6.03709
RAD54L2	-0.240342	4.0137	-1.63492	0.140577	0.335083	-6.08644
FKBP4	0.240325	7.47793	2.12345	0.0663514	0.219677	-5.58153
AC006449.1	0.240199	1.24434	0.773169	0.46158	0.662154	-6.51609
MIEF2	0.240163	1.87343	0.956515	0.366728	0.579068	-6.47106
ADI1	0.240085	6.18023	1.67623	0.132089	0.323761	-6.26434
LPCAT2	0.239995	6.74912	1.22319	0.255951	0.474477	-6.84158
TOX	0.239941	3.1121	1.01137	0.341348	0.556494	-6.65651
BCKDHA	0.239935	5.54666	1.33455	0.218635	0.433385	-6.68722
ZNF555	0.239777	2.16777	0.866516	0.411358	0.618878	-6.60892
RWDD2A	-0.239767	1.85574	-1.05394	0.322595	0.538474	-6.3711
ACACA	-0.239719	5.52944	-1.33366	0.218914	0.433603	-6.68695
CXorf38	-0.239631	4.50154	-1.79211	0.110755	0.292316	-5.95167
KIF20B	-0.239582	4.54282	-0.905314	0.391661	0.601353	-7.03415
MST1	0.239573	4.4321	0.966808	0.361861	0.575063	-6.9582
ROR2	-0.239404	0.0600171	-0.456223	0.66032	0.809614	-6.50911
ERF	0.239298	5.92105	1.67557	0.132223	0.323793	-6.25975
TRAPPC12	0.239273	4.98361	1.81015	0.107739	0.287636	-5.99283
ZNF688	0.239255	3.22382	0.77929	0.458165	0.659214	-6.89025
NOG	0.239162	4.35149	0.804198	0.444444	0.64696	-7.09151
FNBP1	-0.239141	6.14704	-1.6831	0.130725	0.321651	-6.25448
TBC1D15	0.239119	5.68786	2.04416	0.0750667	0.235221	-5.71282
ARHGDIB	-0.239	10.1944	-1.50733	0.170027	0.374741	-6.26061
CRNKL1	-0.238996	4.66162	-1.33848	0.21741	0.432554	-6.58326
VPS13B	0.238975	5.47346	1.29933	0.229903	0.446217	-6.72424
FBXO6	-0.238865	2.42807	-1.22217	0.256313	0.474887	-6.29463
PAFAH1B3	-0.238788	4.88464	-1.14542	0.285032	0.501393	-6.83909
NR1I2	0.238766	0.414076	0.702969	0.50195	0.692054	-6.4192
DNAJC13	0.238753	4.44214	1.60454	0.147134	0.344356	-6.20432
GTF2IP4	-0.238648	5.83396	-2.08427	0.0705266	0.228018	-5.65973
CSTF3	-0.238624	5.1024	-2.06527	0.0726427	0.231296	-5.62969
ADCY7	-0.238578	3.70175	-0.577999	0.579114	0.749543	-7.13255
SLC7A5P1	0.238539	0.497754	0.610258	0.558567	0.734059	-6.49805
PATL2	-0.238533	1.30593	-0.444273	0.668578	0.815364	-6.73923
NIF3L1	0.238472	4.17787	1.77979	0.11286	0.294388	-5.91407
RBM12	-0.238457	6.48078	-1.47049	0.179507	0.388114	-6.54143
C9orf16	-0.238443	5.68254	-1.60533	0.14696	0.344179	-6.34515
CHCHD3	-0.238421	6.09183	-1.12101	0.294698	0.510764	-6.95925
SNX5	-0.238402	6.98556	-0.798632	0.447486	0.649798	-7.26065
PRCC	0.238346	5.40963	2.04839	0.0745752	0.234196	-5.68598
CDK2AP2	-0.238299	4.79582	-1.07142	0.315132	0.531747	-6.90701
ZNF563	0.238166	1.74888	0.812096	0.440152	0.643293	-6.57747
SPTBN1	-0.238161	4.04543	-1.37908	0.205072	0.417767	-6.42854
GABRR2	-0.238044	0.462852	-0.575096	0.580983	0.751022	-6.51381
ITPA	0.238009	6.18412	1.99119	0.0814998	0.246008	-5.80879
RP11-1212A22.1	-0.237932	5.70158	-1.3263	0.221232	0.436107	-6.70745
SLX4	-0.237813	4.24142	-1.28825	0.23355	0.450621	-6.57559
ABC12-49244600F4.4	-0.237793	-0.10034	-0.578437	0.578832	0.749395	-6.41438
PPM1M	-0.237738	4.81341	-0.619077	0.553025	0.730422	-7.30054
POTEM	0.237736	1.27344	0.665002	0.52469	0.708754	-6.60272
NPIPA3	0.237701	1.18889	0.713022	0.496034	0.687556	-6.55229
ZNF562	-0.237666	5.17472	-1.4126	0.195348	0.406783	-6.55556
APOBEC3H	0.237537	1.26118	0.695769	0.506214	0.695404	-6.5784
ZBTB40	0.237534	5.4003	1.58972	0.150434	0.348615	-6.34537
IL13RA1	-0.237532	4.73282	-0.959453	0.365334	0.577893	-7.01101
COMMD5	-0.23752	4.34907	-1.80631	0.108375	0.288747	-5.9062
RRM1	-0.237434	6.14469	-0.939857	0.374707	0.585977	-7.14489
ENTPD5	-0.237391	2.96292	-1.44306	0.186866	0.397	-6.12996
SENP2	-0.237325	5.05407	-1.15788	0.280199	0.497321	-6.84602
SLC43A2	-0.2372	2.86764	-0.569401	0.584661	0.753527	-6.96725
ADRB1	-0.237193	1.63889	-0.637098	0.5418	0.721259	-6.68939
TUSC2	0.237188	4.92269	1.86718	0.0987085	0.273439	-5.90262
ZSCAN12P1	0.2371	0.161463	0.74095	0.479834	0.675623	-6.34688
MMS19	-0.237043	5.79552	-1.54087	0.161789	0.362842	-6.43819
MRPL45	-0.237009	6.42436	-1.72781	0.122159	0.309186	-6.19247
SLC25A12	-0.236885	4.77726	-1.08022	0.311428	0.52727	-6.89504
RP11-460E7.8	0.236846	0.587701	0.716931	0.493745	0.685505	-6.43972
RPL11	0.236836	10.4677	1.41771	0.193902	0.404903	-6.35649
AKTIP	0.236833	2.66021	1.09388	0.305744	0.522107	-6.48119
E4F1	0.236792	4.84705	1.80538	0.108528	0.288955	-5.98241
STAM2	0.236782	4.39585	1.93699	0.088634	0.258573	-5.72355
FCHSD1	-0.236771	5.54432	-2.00673	0.0795599	0.243116	-5.75945
RPL7AP10	-0.236711	-0.32078	-0.48836	0.638355	0.795175	-6.4288
MBOAT1	0.236696	3.86783	1.22506	0.255282	0.473763	-6.57943
ARAP1	-0.236619	6.93102	-1.85493	0.100585	0.275963	-6.00111
XAGE1A	0.236611	8.38585	1.63971	0.139568	0.333685	-6.23106
PKM	-0.236567	9.05524	-1.02286	0.336207	0.551729	-6.91964
PKN1	0.236556	7.64391	1.48374	0.176044	0.383843	-6.4895
REXO2	-0.236551	4.04668	-1.24315	0.248894	0.467353	-6.59307
PPHLN1	-0.236541	6.06231	-1.65894	0.135584	0.32831	-6.28662
CC2D1B	0.236538	4.1965	1.2856	0.234428	0.451861	-6.57065
MFSD10	0.23649	8.67458	1.62006	0.143751	0.339883	-6.23227
CETN3	0.236276	4.1956	1.29759	0.230472	0.446931	-6.55616
NDUFAF1	-0.236251	3.59449	-1.18593	0.269562	0.487143	-6.56924
OGG1	-0.236244	4.67198	-1.76974	0.114604	0.297235	-6.00937
IMPA2	0.236194	4.64079	0.684941	0.51267	0.698478	-7.23048
GPR137C	-0.23612	1.27033	-0.899938	0.394349	0.603616	-6.41253
ARL2BP	-0.236087	4.72531	-1.89	0.0953002	0.268259	-5.84309
ARMCX4	0.235997	2.74341	0.725872	0.488537	0.682367	-6.83533
RPS2P5	-0.235988	7.5506	-1.51911	0.167092	0.370825	-6.44705
DSC3	-0.235939	-0.441987	-0.50575	0.626625	0.785519	-6.39946
TRPV1	0.23587	2.68872	1.0026	0.345315	0.560387	-6.58069
VDAC1	-0.235866	7.75392	-1.05227	0.323317	0.539326	-6.99337
CCDC71	0.235786	4.76189	1.71734	0.124118	0.312319	-6.09625
SENP3	0.235685	5.43463	1.5468	0.160371	0.360929	-6.40607
TRMT5	-0.23562	4.82603	-1.62594	0.142486	0.337943	-6.23181
HLA-B	0.235564	10.4782	1.49624	0.172832	0.378939	-6.2545
FAM206A	-0.235507	4.02141	-1.63167	0.141266	0.335945	-6.0925
MYSM1	-0.235471	5.1566	-1.60394	0.147267	0.344492	-6.30179
EMC7	0.235413	5.22108	1.6894	0.129485	0.319536	-6.19082
ZBTB44	-0.235367	6.25642	-2.10057	0.068759	0.224889	-5.64459
FANCI	0.235339	6.21626	1.09253	0.306301	0.522513	-6.99153
PBX3	0.235219	7.03577	1.46499	0.180962	0.38983	-6.53682
CLN5	-0.235158	4.73309	-1.68616	0.130122	0.320695	-6.13591
MCTP2	0.235154	-0.950207	0.636765	0.542006	0.721259	-6.23919
USP34	0.235122	6.28652	1.69695	0.128014	0.317224	-6.23619
GTPBP3	0.235105	4.60836	1.90524	0.0930878	0.265653	-5.80392
GTF3C5	0.235059	6.92315	1.13933	0.287421	0.504274	-6.93192
P2RX5	-0.235003	3.8923	-1.50277	0.171175	0.37656	-6.24061
PRMT6	0.234967	5.00988	1.61348	0.145175	0.341677	-6.27206
BAZ1B	-0.234937	6.15582	-1.49672	0.172711	0.378857	-6.50716
SLC16A4	0.234932	0.522613	0.561132	0.590024	0.75778	-6.53301
SNX22	0.234846	0.660049	0.845176	0.422487	0.628349	-6.34968
ATAD3B	0.234689	4.47282	1.5726	0.154327	0.353699	-6.25251
MRPL10	-0.234637	5.26909	-0.816496	0.437773	0.640733	-7.20559
LINS1	0.234611	4.38425	1.0274	0.33419	0.550219	-6.89
DFFA	-0.234602	5.22644	-1.13222	0.290225	0.506429	-6.89344
SPRYD4	0.234579	4.11755	1.61266	0.145355	0.34192	-6.13647
USPL1	-0.234572	4.6251	-1.86748	0.0986634	0.27337	-5.86149
TUBB	-0.234571	9.56778	-0.382094	0.712309	0.842732	-7.34724
ETFDH	0.234508	4.53346	1.69157	0.129061	0.318899	-6.09888
NDUFB4	0.23441	6.41035	1.47696	0.177809	0.385674	-6.53369
ICA1L	0.234324	2.87996	1.28155	0.235776	0.453089	-6.31286
HNRNPR	0.234316	6.91896	1.86565	0.0989415	0.273746	-5.98578
PRPF8	0.234248	7.92022	1.77107	0.114371	0.296976	-6.08171
PDSS2	0.234217	4.30167	1.16915	0.275886	0.493068	-6.72394
CNKSR3	-0.234157	2.61954	-1.05876	0.320525	0.536553	-6.51021
SARS2	0.234103	3.80358	0.980122	0.355638	0.570099	-6.82864
RP11-673C5.1	-0.233958	4.88311	-0.803355	0.444904	0.647464	-7.17213
ATPAF2	0.233957	4.60207	1.13918	0.287481	0.504312	-6.80637
ZNF702P	-0.233852	1.4538	-0.795155	0.449393	0.651269	-6.53702
S100B	-0.233838	1.82767	-0.741855	0.479316	0.675246	-6.64875
ZNF784	0.233834	2.96613	1.34033	0.216835	0.4319	-6.25917
SMS	0.233812	6.42999	1.15226	0.282371	0.499342	-6.92659
EMID1	0.233778	4.73191	0.787337	0.453702	0.655531	-7.16498
TTC7A	0.233741	4.1884	0.754779	0.471942	0.669495	-7.10235
SLC25A3	-0.233657	8.8323	-1.21734	0.258047	0.477114	-6.72832
FDFT1	0.23365	3.87746	0.750042	0.474636	0.671706	-7.04684
ZNF691	0.233646	3.58961	1.33625	0.218104	0.432907	-6.39136
LARP4	-0.233645	5.61015	-2.13429	0.0652396	0.217687	-5.57145
CES4A	-0.23364	3.5941	-1.01525	0.339605	0.555175	-6.75143
MPDU1	0.233585	4.9123	1.6839	0.130568	0.321442	-6.16292
DGKD	0.233565	6.71606	1.5672	0.155576	0.35561	-6.41012
ACSS2	-0.233551	4.76905	-1.39189	0.201307	0.414182	-6.53215
NOL8	0.233495	6.35676	1.13154	0.290498	0.506429	-6.94967
RTF1	-0.233468	5.53225	-1.20052	0.264164	0.482641	-6.84476
UBOX5	-0.23341	2.00543	-0.954741	0.367572	0.579497	-6.49744
METTL17	0.233281	6.74419	2.06085	0.0731439	0.231847	-5.70004
RIT1	-0.233263	3.66902	-1.06833	0.316443	0.533042	-6.71227
PNKD	0.233042	5.43905	1.37922	0.205029	0.417744	-6.62328
EIF1P4	0.233027	-0.787432	0.408079	0.693884	0.830807	-6.39161
NRF1	0.232996	4.20855	1.4147	0.194754	0.406074	-6.41406
REPIN1	0.232967	7.19594	1.80714	0.108236	0.288614	-6.06176
DCUN1D4	-0.232932	5.62259	-1.60143	0.147822	0.344943	-6.34682
SERINC1	-0.232715	6.8248	-2.07368	0.0716986	0.230096	-5.67886
CARF	0.232694	3.70184	1.20502	0.262514	0.481396	-6.56943
PIGF	-0.232631	3.10891	-1.18392	0.270316	0.487906	-6.47189
BTN2A3P	0.232623	2.24647	0.690674	0.509245	0.696643	-6.76571
RP11-345J4.5	-0.232597	4.61164	-1.88594	0.095899	0.269323	-5.83258
EXOSC4	0.232556	5.80071	1.7593	0.116443	0.300208	-6.13684
UBAP2	0.23254	5.30875	1.83615	0.103529	0.280605	-5.99075
SMARCE1	0.232459	6.05904	1.76055	0.116221	0.299751	-6.14384
TTLL5	-0.232318	3.66794	-1.19938	0.264582	0.483142	-6.5689
IMMP2L	0.232285	3.39726	1.00434	0.344527	0.559705	-6.72205
TBCE	-0.232276	4.15211	-0.730848	0.485654	0.679683	-7.11471
NAP1L1	-0.232261	10.4496	-1.40949	0.196235	0.407942	-6.36823
MRFAP1L1	0.232088	5.88021	1.85729	0.100222	0.275553	-5.99928
HECTD4	0.232088	4.08577	0.699802	0.503822	0.693596	-7.12583
ZNF552	0.232057	2.33575	0.948119	0.370734	0.582612	-6.56578
SERTAD1	0.231991	3.01245	0.791567	0.451367	0.653282	-6.83711
HTN1	0.231965	-0.861532	0.628176	0.547341	0.725698	-6.25887
HIST1H2BK	-0.231787	4.71755	-1.30752	0.22724	0.443223	-6.62884
BSPRY	0.231768	3.2852	0.966394	0.362056	0.575168	-6.73615
PROSER1	0.231645	5.52102	1.16172	0.278725	0.495885	-6.8878
HSPA9	-0.231635	8.48226	-1.389	0.202152	0.415157	-6.55314
RUSC2	-0.231621	4.44434	-1.72974	0.121802	0.308398	-6.03102
MCMDC2	0.231568	7.78131	0.984627	0.353551	0.569124	-7.06048
PARP16	-0.231511	2.16553	-0.78523	0.454867	0.656427	-6.67749
CANT1	-0.231479	5.84415	-1.84228	0.102559	0.279323	-6.01962
RPA2	-0.231466	5.77477	-1.80436	0.108698	0.289146	-6.07119
ISL2	-0.23137	4.69415	-1.35145	0.213399	0.428297	-6.5719
CLN8	0.231361	4.42247	0.961941	0.364156	0.577207	-6.96123
FBXO40	0.231347	-0.918795	0.674539	0.518919	0.703506	-6.21835
RP11-504P24.3	0.231343	2.43634	0.903376	0.392628	0.602355	-6.62677
LPAR5	-0.23131	3.89961	-1.31097	0.226125	0.441883	-6.48405
DEDD2	0.231266	5.25068	1.51011	0.16933	0.373884	-6.4375
FAM222A	-0.231251	-0.37906	-0.527438	0.612152	0.774316	-6.39805
TBC1D17	0.231189	5.17062	1.67226	0.132885	0.324586	-6.20947
ZSWIM8	-0.231136	5.21034	-1.81947	0.106211	0.285073	-6.00494
MINK1	-0.231118	6.44933	-2.13705	0.0649594	0.217081	-5.58868
PUM3	0.231093	5.8864	1.55638	0.158102	0.35823	-6.42135
SMIM13	0.230971	4.6983	1.79777	0.109799	0.290899	-5.97308
ENTPD1	-0.23093	5.33641	-1.47703	0.177791	0.385674	-6.48928
SPDYE5	0.230921	-0.574391	0.673011	0.519841	0.704259	-6.27423
DIS3L2	0.230886	4.31316	1.38744	0.202608	0.415585	-6.46676
PDE4D	-0.23086	4.72241	-1.28237	0.235502	0.452892	-6.65982
TRAF2	0.230816	4.45853	1.53049	0.1643	0.366384	-6.30652
EMILIN1	-0.230785	6.4372	-1.86601	0.0988869	0.273746	-5.99396
MORN3	0.23075	0.0172202	0.498419	0.631557	0.789343	-6.48021
NPAP1	0.230741	-0.211138	0.75826	0.469969	0.668079	-6.27053
WBP1L	-0.23074	5.38166	-1.69505	0.128384	0.317557	-6.19854
THBS3	-0.230714	4.38609	-1.58421	0.151676	0.350261	-6.22254
ARL6IP5	-0.230605	6.04407	-1.64637	0.138175	0.331476	-6.30366
SPECC1L	0.230542	5.12792	1.50015	0.17184	0.377378	-6.43759
LRRC8D	-0.230537	6.74478	-1.65358	0.136682	0.329722	-6.29174
EEF1AKMT1	-0.23053	3.111	-0.945043	0.372209	0.583732	-6.72107
FAM222B	-0.230487	3.32985	-0.970499	0.360127	0.573988	-6.74159
INPP5F	0.230431	2.07555	0.634106	0.543654	0.722756	-6.77291
GPS2	0.230371	3.78841	1.54629	0.160491	0.361137	-6.16262
BMP2	0.230306	4.67763	1.07494	0.313646	0.530126	-6.88679
RPL7	0.230297	12.4778	1.19862	0.264863	0.483261	-6.47399
TJAP1	0.230253	6.23109	1.36239	0.210068	0.423893	-6.67937
C1D	-0.230241	4.73432	-1.17924	0.272071	0.489233	-6.78111
PDCD11	-0.23019	6.14192	-1.77541	0.113617	0.29562	-6.1241
UCK1	-0.230116	3.91132	-1.24831	0.247098	0.465383	-6.56105
ZNF765	0.230095	3.7803	1.42062	0.193082	0.404144	-6.32459
MOB3B	0.230088	0.621666	0.602748	0.563313	0.737552	-6.52489
LYG1	-0.230069	1.51155	-0.639094	0.540565	0.720557	-6.66453
TIMMDC1	0.229985	6.46813	1.3985	0.199387	0.411746	-6.63385
OSGEP	0.229984	5.82528	2.00265	0.0800653	0.243845	-5.78227
GLT8D1	0.229982	6.68277	1.31143	0.225979	0.441842	-6.73849
WDR91	-0.229974	4.8056	-1.68082	0.131178	0.322351	-6.15327
FUT8	0.229877	3.95408	1.35335	0.212819	0.427503	-6.44295
SSR2	-0.229837	7.79483	-0.893245	0.397714	0.606829	-7.14637
PLEKHG2	-0.229803	5.87037	-1.00219	0.345502	0.560428	-7.07694
RNF38	-0.229788	4.66431	-1.58266	0.152029	0.350498	-6.26834
TMEM192	-0.229784	4.79554	-2.00821	0.079377	0.242977	-5.67763
NDUFA11	0.229756	6.68206	1.83905	0.103068	0.280255	-6.03
GMPS	-0.229675	7.60482	-0.862956	0.4132	0.620377	-7.18259
RP4-669L17.8	0.229594	1.40238	0.737223	0.481977	0.677219	-6.57354
SNX9	-0.229591	3.92961	-1.53751	0.162596	0.363924	-6.20205
SDE2	-0.229577	5.34375	-1.73639	0.120577	0.306144	-6.13692
RIMBP3B	-0.229529	2.28304	-1.02259	0.336327	0.551859	-6.48284
TMEM129	-0.2295	4.80171	-1.50838	0.169764	0.374455	-6.38653
LRP3	-0.229462	6.29248	-2.17705	0.0610291	0.209951	-5.52794
KLHL15	0.229433	3.86849	1.41978	0.193321	0.404296	-6.34318
TMED7	-0.22943	6.17441	-1.80698	0.108263	0.288614	-6.0793
PEX14	0.229363	4.38249	1.44239	0.187048	0.397263	-6.40888
TMEM68	0.229234	5.97695	0.977481	0.356866	0.571102	-7.10506
TAF1	-0.229195	5.75439	-1.79408	0.110421	0.291654	-6.08487
ZDHHC15	-0.229136	-0.0596845	-0.710975	0.497235	0.688286	-6.33172
DOK1	-0.229116	4.6605	-1.43169	0.189993	0.400791	-6.46639
ZNF519	0.229051	3.76962	0.974862	0.358087	0.572316	-6.82706
ABCD4	-0.228923	4.71638	-1.84931	0.101458	0.277505	-5.90124
MB21D1	0.228917	5.34842	1.76801	0.114907	0.297791	-6.09263
GTF2A2	0.228906	5.8229	1.1992	0.264649	0.483199	-6.86383
STIM2	-0.22883	5.02588	-1.29455	0.23147	0.448025	-6.68452
EPC1	-0.228672	4.63972	-1.74227	0.119503	0.304761	-6.04368
TSSK4	-0.228507	-0.426506	-0.559658	0.590982	0.758253	-6.37158
STYXL1	0.228506	3.59203	1.01688	0.338874	0.554345	-6.74958
ZNF3	0.228496	4.49872	1.70221	0.126998	0.316302	-6.07849
RXRA	-0.228439	5.11647	-1.41206	0.195503	0.40698	-6.54994
COX7A2	-0.228402	7.35291	-1.56304	0.156543	0.356677	-6.39627
MARS	-0.228349	7.813	-0.594418	0.568604	0.742164	-7.37818
USP30	0.228286	3.10237	1.00563	0.343939	0.559088	-6.66016
ZBED4	0.228261	5.6876	1.65455	0.136484	0.329481	-6.278
AIFM1	0.22818	5.26888	1.70979	0.125548	0.314249	-6.16716
C5orf30	0.228167	4.62377	1.28476	0.234705	0.452211	-6.64273
PSMC3	-0.228107	5.98513	-1.20227	0.263523	0.482003	-6.86627
NBN	-0.228051	6.16416	-1.33964	0.217048	0.432132	-6.70694
BAHD1	0.228034	5.24508	2.07183	0.0719055	0.230479	-5.63507
PLP2	0.228005	5.49985	1.3732	0.206822	0.42012	-6.63589
ZNF383	-0.227984	3.95789	-1.05174	0.323545	0.539523	-6.78717
RASSF2	0.227975	7.9231	2.0283	0.0769391	0.238726	-5.70423
SERF2	0.227957	8.8081	1.39324	0.200915	0.413629	-6.51843
TYW1B	0.227916	0.930074	0.786076	0.454399	0.656214	-6.44788
GDAP2	0.227913	3.6905	0.980469	0.355477	0.569977	-6.80569
ITIH4	0.22787	3.49156	0.563221	0.588666	0.757039	-7.09924
ZNF174	-0.227845	3.06776	-1.15442	0.281535	0.498657	-6.49652
SFXN1	-0.227832	5.8912	-1.23304	0.252448	0.471052	-6.82769
EBAG9	0.227773	5.32325	1.97324	0.0837991	0.25065	-5.79082
C12orf45	0.227752	5.20801	1.3342	0.218746	0.433392	-6.657
GRAMD3	0.227683	2.16329	0.804851	0.444088	0.646651	-6.66092
EPC2	-0.227649	4.46857	-1.28967	0.233079	0.450101	-6.61262
GNL2	0.227629	6.22515	1.57857	0.152959	0.351721	-6.39881
MRPS14	0.227601	5.2956	1.29341	0.231844	0.44849	-6.71527
IRF2	-0.227574	4.67231	-1.51202	0.168852	0.373321	-6.36377
C18orf54	0.227553	3.71793	1.15094	0.282882	0.499626	-6.63319
SETX	0.227466	5.95232	1.38704	0.202726	0.415658	-6.64356
CUX2	-0.227408	2.92295	-1.01935	0.33777	0.553348	-6.61026
CAMK2N2	0.22736	1.96146	0.958137	0.365958	0.578356	-6.48604
ERI1	0.227228	4.98997	1.30108	0.229332	0.445556	-6.67249
FAM103A2P	-0.227177	1.10545	-0.773317	0.461497	0.662154	-6.49028
C6orf226	0.227126	1.7322	0.949864	0.369899	0.581709	-6.45141
U2SURP	0.227077	7.24811	1.88707	0.0957324	0.268977	-5.94381
CPSF6	-0.22703	7.02901	-1.33794	0.217576	0.432735	-6.69736
SUPT6H	-0.227025	6.12662	-1.88673	0.0957812	0.269049	-5.96273
NR1H2	-0.226982	5.47713	-1.58903	0.150589	0.348854	-6.35293
KANK1	0.226969	4.30523	1.14327	0.285873	0.502411	-6.75335
TNFRSF8	-0.226936	-0.965322	-0.415326	0.688783	0.827709	-6.36015
ZNF284	0.226922	3.46697	1.14099	0.28677	0.503459	-6.59317
CHKB	0.226796	5.88338	1.55486	0.15846	0.358552	-6.4233
TMEM106C	0.226688	6.00599	1.40013	0.198918	0.411029	-6.62857
SEC13	0.22665	5.56265	1.47986	0.177051	0.384981	-6.50463
ANGEL1	-0.226603	4.73437	-1.57883	0.1529	0.351721	-6.28347
NOX1	0.226567	-0.564894	0.536307	0.606285	0.770255	-6.36269
ACOX1	-0.226488	4.7276	-1.12387	0.29355	0.50983	-6.84151
TEN1	-0.226483	3.79237	-1.59853	0.148464	0.345781	-6.0932
MAP4K3	0.226415	2.831	0.713388	0.495819	0.687389	-6.86212
CADM4	0.22639	1.33293	0.808738	0.441974	0.645112	-6.50352
HCLS1	-0.226257	8.08988	-1.85723	0.100231	0.275553	-5.94645
KLF13	-0.22623	6.4878	-1.15122	0.282774	0.499513	-6.92716
RXRB	0.226215	6.38133	2.16405	0.0622801	0.21235	-5.54783
C10orf88	0.226208	3.43635	0.939956	0.37466	0.585977	-6.79285
BTN3A3	-0.226199	2.50751	-0.882249	0.403286	0.61195	-6.65958
BID	-0.226129	5.80507	-1.79733	0.109874	0.291003	-6.08288
NUP107	0.22598	5.99785	2.13201	0.0654718	0.218047	-5.59287
RP11-444E17.6	0.225857	-0.0867815	0.610918	0.558152	0.733801	-6.39639
TRPC4AP	0.225846	6.66657	1.74647	0.118741	0.303741	-6.16313
ARHGEF17	-0.225818	3.54856	-1.26577	0.241094	0.458003	-6.46755
CAMTA1	0.225778	3.51342	1.23289	0.2525	0.471068	-6.49884
MICB	-0.225724	3.66255	-1.20938	0.260926	0.480277	-6.55646
S100A4	-0.225702	6.59508	-0.643331	0.53795	0.719377	-7.38748
FAM96B	0.225665	5.53648	1.7484	0.118393	0.303268	-6.1364
AQP11	0.22555	1.54569	0.858567	0.415479	0.622632	-6.50032
RB1	-0.22554	5.4522	-2.00134	0.0802282	0.243923	-5.76043
TRIB1	-0.225533	1.05565	-0.684659	0.512838	0.698523	-6.54847
PACRGL	0.225335	3.82089	1.26734	0.240561	0.457593	-6.52081
TSPAN17	-0.225317	4.20097	-0.852079	0.418864	0.625455	-7.02365
RNF121	-0.225314	2.82335	-1.13349	0.289726	0.506152	-6.47052
UBN1	-0.225292	5.19148	-1.82082	0.105991	0.284743	-6.00101
GPD2	0.225149	4.49515	1.23016	0.253468	0.471889	-6.68687
PPIE	0.225109	5.56464	1.46498	0.180965	0.38983	-6.52416
PELI3	0.225108	3.72568	1.17039	0.275413	0.492801	-6.61335
AC069282.6	0.225038	1.82353	0.966008	0.362237	0.575251	-6.45291
UBR4	0.22492	6.98684	1.0088	0.34251	0.557845	-7.06752
KAZN	0.224888	4.32615	1.36446	0.209442	0.423203	-6.49777
NXF3	0.224883	6.6838	1.51722	0.167559	0.371501	-6.47744
TBC1D10A	-0.224806	2.23931	-1.00682	0.343402	0.558589	-6.49042
CENPL	-0.224737	3.96925	-0.741963	0.479253	0.675246	-7.07164
SETD9	0.224632	2.87922	1.15838	0.280006	0.497176	-6.45428
IFIT1	-0.224632	-0.443959	-0.663636	0.52552	0.709493	-6.3019
GADD45GIP1	0.224622	6.17846	1.10548	0.300981	0.517566	-6.9773
SRPK1	-0.224596	6.86038	-1.50261	0.171215	0.37656	-6.49276
TAOK1	-0.224572	5.57336	-1.60072	0.147979	0.345135	-6.34436
C14orf93	0.22448	4.32069	1.79817	0.109733	0.29078	-5.91306
MAST2	-0.224451	4.48397	-1.27713	0.237255	0.453923	-6.63018
PMS2P3	0.224445	2.59881	1.06017	0.319922	0.536212	-6.50473
ACOT1	-0.224433	1.64455	-0.956787	0.366599	0.57896	-6.42866
TMEM141	-0.224426	4.85213	-1.23838	0.250564	0.469353	-6.72943
XAGE1B	0.224421	4.85986	1.13806	0.287918	0.504881	-6.84396
RUSC1	-0.224388	4.41787	-1.33136	0.219637	0.434133	-6.55388
ACSS1	-0.224365	5.39578	-1.25275	0.245557	0.463286	-6.77307
OXA1L	-0.224288	7.18243	-1.68001	0.131339	0.322628	-6.24237
TTK	0.224269	5.36813	0.685676	0.51223	0.698173	-7.31801
SLC25A29	-0.224202	5.52873	-1.89064	0.0952064	0.268107	-5.93044
PTMA	0.224141	11.3527	0.835821	0.427432	0.63246	-6.92077
NAA40	-0.224062	5.43591	-0.942524	0.373421	0.585056	-7.1078
TOMM70	-0.223987	6.7692	-1.79149	0.110859	0.292438	-6.09686
GAS8	-0.223697	2.44516	-1.1932	0.266861	0.48493	-6.33092
MESDC1	0.223667	5.07566	1.17152	0.274987	0.492449	-6.8333
CD48	0.223621	4.24643	0.871766	0.408652	0.61679	-7.01496
NEDD4L	0.223586	3.34095	0.997978	0.347419	0.562724	-6.71677
LAPTM5	-0.223489	9.18119	-1.63926	0.139663	0.333751	-6.16155
MCM4	-0.223392	3.20752	-0.82053	0.435601	0.638929	-6.85283
RP11-480A16.1	-0.223387	3.26566	-1.14799	0.28403	0.500547	-6.54392
FAM234A	-0.223355	4.54882	-1.65411	0.136573	0.329518	-6.15339
PPIL1	0.223304	5.55745	1.69772	0.127866	0.317224	-6.2094
MIB1	-0.223287	5.71162	-1.62817	0.14201	0.337183	-6.31571
PSMD4	0.223277	6.77338	1.48063	0.17685	0.384794	-6.52365
MCM10	-0.223261	4.20385	-1.25764	0.243874	0.461257	-6.60528
ANKMY2	-0.223256	4.13419	-1.16441	0.277695	0.495102	-6.6995
WDR97	0.223239	3.52475	0.986087	0.352876	0.568318	-6.76657
PNP	-0.223162	6.99398	-1.67861	0.131616	0.323014	-6.25054
HELB	0.223143	4.71477	1.29416	0.2316	0.448094	-6.64461
FAM114A1	0.223123	1.8384	0.548276	0.598415	0.764359	-6.78268
WHSC1	0.223105	6.85244	1.26203	0.24237	0.459555	-6.79386
SLC52A2	0.223086	3.1683	0.691669	0.508652	0.696487	-6.94644
RP11-101E13.5	0.223052	5.37037	1.52319	0.166085	0.369086	-6.43196
NLRP1	0.223045	4.9935	0.936326	0.376415	0.587553	-7.06751
BYSL	0.223003	5.53774	1.60071	0.147981	0.345135	-6.34186
TMEM102	-0.222996	2.70805	-1.03594	0.330428	0.546608	-6.55096
LPAR1	0.222989	1.28467	0.611333	0.55789	0.733663	-6.64104
WASH5P	0.222931	6.18994	1.88338	0.0962782	0.269923	-5.96841
USMG5	-0.222639	6.37616	-1.51121	0.169055	0.373462	-6.48895
ZNRD1ASP	0.22261	3.80792	1.05628	0.321588	0.537796	-6.75303
GGNBP2	0.222563	6.08298	1.18692	0.269194	0.486823	-6.88609
FUT11	-0.222531	3.20598	-1.12705	0.292281	0.508506	-6.55474
ATP5D	-0.222524	6.8114	-1.62948	0.141731	0.3367	-6.32345
PSME2	0.222489	4.22747	1.0849	0.309472	0.525256	-6.80302
GOLGA8K	-0.222231	2.43113	-0.986608	0.352635	0.568199	-6.54673
POF1B	-0.222218	-0.0371523	-0.640402	0.539757	0.719884	-6.38533
AP000347.2	0.222204	5.46246	0.925796	0.381542	0.592207	-7.12596
GFI1B	0.222183	-1.08542	0.453699	0.662059	0.810935	-6.32353
VPS18	-0.222137	4.52938	-1.67074	0.13319	0.325094	-6.12737
RBM12B	0.222107	5.6498	1.45107	0.184691	0.394502	-6.54788
RP11-5A19.5	0.22209	2.55723	0.761029	0.468403	0.666805	-6.77172
FAM234B	-0.222084	3.08061	-1.26107	0.242698	0.459922	-6.37739
NUP210	0.222021	7.75567	1.77562	0.11358	0.29562	-6.08431
NDUFB11	0.222008	6.75989	1.83875	0.103117	0.28033	-6.02887
MBNL1	-0.222003	7.2051	-1.5198	0.166921	0.370576	-6.45931
PRDM15	-0.221988	3.4737	-0.935107	0.377006	0.587896	-6.8052
VPS53	-0.221983	3.7692	-1.10717	0.300291	0.516791	-6.69137
EEA1	-0.221979	4.68215	-1.40788	0.196692	0.408539	-6.49984
EPS15L1	0.221979	4.78782	1.35262	0.213041	0.427835	-6.58366
PARGP1	-0.221938	0.390139	-0.582002	0.576541	0.747636	-6.49683
CSRNP2	0.221837	4.25228	0.760667	0.468608	0.666808	-7.1098
PPP2R2B	0.221834	-0.688285	0.444501	0.66842	0.815364	-6.39073
GANAB	-0.221784	8.25477	-1.89376	0.0947495	0.267494	-5.88044
FAM49B	-0.221783	7.44552	-1.80498	0.108595	0.289019	-6.05558
PTRH1	-0.221768	2.30798	-0.763269	0.46714	0.666126	-6.72216
ATF3	-0.221751	3.08144	-0.927929	0.380499	0.591247	-6.73108
ZDHHC17	0.221655	5.71696	1.66469	0.134413	0.326884	-6.26572
POC5	0.221527	4.12135	1.38805	0.202431	0.415348	-6.43167
CTBP1	0.221456	7.59589	1.76274	0.115833	0.29921	-6.11001
TRAPPC13	-0.221382	4.12456	-1.53732	0.162643	0.363955	-6.23931
RNF123	0.221308	5.46365	1.6127	0.145345	0.34192	-6.31959
NISCH	0.221299	6.54298	1.0727	0.314593	0.531229	-7.01147
RPS26	0.221278	9.17637	0.968477	0.361077	0.574701	-6.96327
CNKSR2	0.221226	1.71146	0.740978	0.479818	0.675623	-6.62786
PRDM4	0.221209	4.47086	1.10541	0.301011	0.517566	-6.82248
RP11-434B12.1	0.221069	0.930143	0.755345	0.471621	0.669393	-6.47227
CERKL	0.221003	1.86756	0.934552	0.377275	0.588143	-6.49092
MRPS31	-0.220964	4.04517	-1.54016	0.161959	0.363061	-6.22063
USP7	-0.220963	5.99493	-1.20788	0.261474	0.480735	-6.86014
KIAA0430	-0.220922	5.81111	-1.84832	0.101612	0.277784	-6.00947
KDM2A	-0.220853	6.36249	-2.00054	0.0803274	0.244072	-5.79556
MTR	0.220773	6.11336	1.65071	0.137275	0.330522	-6.29901
PCSK6	-0.220752	-0.379117	-0.387063	0.708769	0.840492	-6.4667
MSTO2P	-0.220745	1.60387	-0.618431	0.55343	0.730812	-6.69543
CEP120	0.220719	5.5877	1.86356	0.0992596	0.274118	-5.97436
MAP2K5	0.220695	4.73919	1.26737	0.24055	0.457593	-6.67999
BTBD9	-0.220645	3.677	-1.48177	0.176554	0.3844	-6.22526
HIRA	-0.220592	5.41912	-1.13019	0.291034	0.507165	-6.91427
MCOLN1	0.220591	4.27581	0.894832	0.396914	0.605885	-6.99935
CD46	-0.220572	8.17693	-1.61395	0.145075	0.34162	-6.28364
ACVR2A	-0.220482	1.86636	-0.648144	0.534987	0.716684	-6.72429
C8orf59	0.220478	6.73555	1.47904	0.177265	0.38508	-6.52651
TMTC4	-0.220463	4.38172	-1.4554	0.183523	0.393179	-6.39218
TCEB3	-0.220434	5.25361	-1.62865	0.141908	0.33706	-6.27839
RP11-415I12.2	-0.220426	0.34497	-0.762583	0.467526	0.666126	-6.36192
PDIK1L	0.220416	3.88451	1.47799	0.177538	0.385478	-6.27161
AMPD3	0.220387	3.37279	1.01916	0.337859	0.553425	-6.7021
ZNF865	0.220319	5.56692	1.24455	0.248403	0.467065	-6.79661
GTF2IP7	0.220299	0.687277	0.821507	0.435075	0.638748	-6.37466
MTRNR2L11	0.220298	3.13465	0.771932	0.462273	0.662792	-6.87791
TSPYL4	0.220265	4.84038	1.37351	0.206728	0.420057	-6.56483
KIAA0556	0.220187	3.56581	0.900944	0.393845	0.603112	-6.85575
HMSD	-0.22018	1.17663	-0.355178	0.731608	0.855465	-6.75454
TMC2	0.220136	1.03877	0.746214	0.47682	0.67287	-6.49945
ATXN7	0.220062	4.36625	1.79649	0.110015	0.291159	-5.92331
LTV1	-0.219976	5.32363	-1.55806	0.157708	0.357996	-6.38105
ZDHHC11	-0.219925	4.10785	-1.70646	0.126183	0.314917	-6.00515
ZNF165	0.219891	0.452835	0.55414	0.594579	0.761486	-6.52468
NAA30	0.219747	4.45843	1.60595	0.146824	0.344103	-6.20509
FBXO30	0.219681	4.80066	1.093	0.306104	0.522311	-6.88497
OGFOD3	0.219608	5.09992	0.960163	0.364998	0.577728	-7.05712
CH17-5A7.1	0.219603	4.75855	0.843098	0.423582	0.629216	-7.12173
GPR83	0.219494	0.197002	0.531166	0.609682	0.772575	-6.49331
C1QTNF6	0.219443	2.45286	0.812476	0.439947	0.643132	-6.70966
MIOS	-0.219431	4.83988	-1.43412	0.18932	0.4	-6.48824
YIPF3	-0.2194	5.72192	-1.605	0.147033	0.344179	-6.34795
UNC45A	-0.219374	5.34793	-1.555	0.158428	0.358552	-6.38743
DMAP1	0.219302	4.54305	0.856344	0.416636	0.623098	-7.07804
TMEM214	0.219295	5.52621	1.78285	0.112332	0.293695	-6.08656
LYZ	-0.219215	9.57528	-0.583789	0.575395	0.746962	-7.2407
CENPE	-0.219154	4.51738	-0.372073	0.719469	0.847271	-7.39088
CASP8	-0.219147	3.84987	-0.919814	0.384477	0.595053	-6.8957
YPEL5	0.219063	5.38739	1.58909	0.150574	0.348854	-6.34519
DPH1	-0.218939	5.05689	-1.52682	0.165195	0.367638	-6.3943
MPP7	0.218789	2.77536	0.893593	0.397538	0.606699	-6.70144
CTSZ	0.218789	7.13504	1.28395	0.234976	0.452334	-6.75927
WDR73	0.218737	4.36457	1.58382	0.151764	0.350261	-6.21961
LMBR1L	0.218683	4.94346	1.61069	0.145784	0.34245	-6.2679
EPRS	-0.21868	8.79421	-1.16028	0.279278	0.496343	-6.79637
ADAM15	-0.218333	6.30864	-1.42592	0.191598	0.402281	-6.59969
DDX56	0.218277	6.16937	1.99017	0.081629	0.246244	-5.81025
POLR2M	0.21826	6.41739	1.8445	0.10221	0.278742	-6.02548
CMPK1	-0.218195	6.99392	-2.04925	0.0744757	0.234024	-5.71119
C7orf25	0.218179	2.08702	0.9105	0.38908	0.59931	-6.5541
DYNC1LI2	0.218175	6.49663	1.90613	0.0929599	0.265569	-5.93475
PTPN11	-0.218159	6.85976	-1.75644	0.116951	0.30105	-6.14474
PAFAH2	0.218087	3.95539	1.06302	0.318701	0.535148	-6.77496
AURKB	0.218035	5.4953	0.601497	0.564105	0.738374	-7.38668
UBE2A	0.21797	6.3799	1.70501	0.126461	0.315347	-6.22485
AAGAB	0.2178	4.8091	1.89396	0.0947206	0.267469	-5.84889
RYK	0.217767	5.64159	0.666337	0.52388	0.708087	-7.35355
CTD-2583A14.11	0.21772	1.24064	0.8575	0.416034	0.622683	-6.44491
FLNA	-0.217714	9.02541	-1.02434	0.33555	0.551252	-6.92072
GOLGA8M	-0.217689	5.69069	-1.34365	0.215804	0.430965	-6.68574
DCBLD1	-0.217637	3.81745	-1.15703	0.280526	0.497639	-6.64671
ANKRD52	-0.217578	5.18108	-1.5027	0.171193	0.37656	-6.43999
EP400NL	0.217572	3.89182	1.25379	0.2452	0.462922	-6.55086
SUGP1	-0.21756	4.72674	-1.26713	0.240631	0.457593	-6.67864
TGIF2	0.217537	5.47358	1.56692	0.15564	0.35561	-6.38248
TMEM70	-0.217521	5.22656	-1.57966	0.152711	0.351523	-6.34227
MFSD5	0.21747	4.88389	1.36313	0.209845	0.423634	-6.58334
PFDN5	0.217454	8.20824	0.968642	0.360999	0.574695	-7.04811
CAMKK1	-0.217326	4.04636	-1.08902	0.307754	0.523902	-6.76514
RP11-115L11.1	-0.217216	0.325661	-0.593559	0.56915	0.742589	-6.47831
TRIM37	0.217163	4.21939	1.53645	0.162854	0.364198	-6.25784
MAPK8IP3	0.217152	6.9038	1.16345	0.27806	0.495554	-6.90574
AC025335.1	0.217127	3.2917	1.33427	0.218724	0.433392	-6.3328
CATSPERG	-0.217074	-0.810622	-0.52855	0.611415	0.773811	-6.32759
TUBGCP6	0.217003	6.50908	1.75941	0.116423	0.300208	-6.14702
SLC28A3	0.216969	6.43622	1.56696	0.15563	0.35561	-6.41439
POLI	0.216919	5.41416	1.18144	0.271242	0.488396	-6.85685
ZNF43	0.216872	-0.0577962	0.732245	0.484847	0.67908	-6.31623
DEPDC1B	0.216853	4.80756	0.60698	0.560636	0.735557	-7.30801
MSMO1	-0.216816	4.93674	-0.409168	0.693116	0.830455	-7.43425
USP27X	0.216801	0.62002	0.63668	0.542059	0.721259	-6.50242
PLEKHG4	-0.216765	3.99523	-0.4404	0.671266	0.816921	-7.2669
KRT8	-0.216737	-0.633533	-0.422735	0.683585	0.824589	-6.40977
LSM12	-0.216687	5.28625	-1.844	0.102288	0.278811	-5.9773
KCNE5	0.216585	7.47795	0.947031	0.371255	0.583159	-7.1105
SET	-0.216556	8.92357	-1.43071	0.190265	0.400894	-6.46068
GJC1	-0.216541	-1.03812	-0.310314	0.764226	0.875535	-6.3897
LRBA	0.216494	3.96851	1.05603	0.321699	0.537914	-6.78472
SUPT16H	0.216452	7.16203	1.20203	0.263608	0.482003	-6.85409
RP11-578F21.6	-0.216382	0.384941	-0.684544	0.512907	0.698529	-6.42758
YARS	-0.216302	7.83941	-1.33688	0.217907	0.432907	-6.66599
SURF1	0.216279	4.95205	1.66407	0.134539	0.327019	-6.19559
GSG2	0.216037	3.51478	0.721359	0.491162	0.683827	-6.99566
GGA3	0.215972	5.62772	1.31303	0.225462	0.441488	-6.7192
SSU72	0.215961	5.83633	1.83	0.10451	0.282345	-6.03715
ATP6V1G1	-0.215949	6.54195	-1.29224	0.23223	0.448978	-6.76376
MORN1	-0.215918	0.90912	-0.53496	0.607174	0.770852	-6.61832
CDPF1	0.215883	3.1135	1.28064	0.23608	0.45311	-6.36096
LGALS2	-0.215853	-0.760978	-0.363161	0.725862	0.851737	-6.4145
CREB3L2	0.215821	4.98299	1.28156	0.235773	0.453089	-6.69505
ITGA11	0.21581	0.635587	0.619764	0.552594	0.730068	-6.51658
YWHAB	-0.215761	8.15551	-1.53919	0.162193	0.36339	-6.38611
MAP3K12	-0.215745	4.00112	-0.473524	0.64845	0.802242	-7.25155
LRRC39	0.215718	2.11794	0.679183	0.516123	0.701328	-6.74972
MRPS11	0.215675	4.60764	1.00292	0.345171	0.560277	-6.95033
ATP5B	-0.215549	9.20966	-1.63516	0.140525	0.33502	-6.16479
EIF4G2	-0.215529	8.32487	-1.76877	0.114774	0.297511	-6.05543
HSBP1L1	0.215481	3.36778	0.963893	0.363234	0.576086	-6.75587
PRPF31	0.215464	5.72506	1.24323	0.248865	0.467353	-6.80822
NUDT21	-0.215431	6.96195	-0.768919	0.463961	0.663713	-7.28567
PMM2	0.215396	5.69794	1.97836	0.0831366	0.249059	-5.81219
UNC13C	-0.215357	-0.710535	-0.451716	0.663429	0.811684	-6.38376
FAM53C	-0.215303	5.40235	-1.84113	0.10274	0.279588	-5.99233
STAG3L1	0.215181	2.88327	0.749009	0.475225	0.67188	-6.84531
PDXDC2P	-0.215132	1.39369	-0.884485	0.402149	0.611304	-6.44928
HELLS	0.215117	5.0093	1.63574	0.140404	0.334851	-6.24163
TXNRD3	0.215103	2.01924	0.667113	0.523409	0.707593	-6.73983
ANKLE2	0.215045	6.36598	1.42945	0.190614	0.401283	-6.59514
TRAPPC2	0.214969	4.40327	1.19588	0.265871	0.484007	-6.71161
SCAMP5	-0.214906	4.51952	-1.35335	0.212818	0.427503	-6.54354
F2RL3	0.214892	0.164649	0.696338	0.505876	0.695016	-6.38076
SMARCAD1	0.214852	5.98888	1.38402	0.203614	0.416504	-6.64844
RNF217	-0.214768	4.47233	-0.791298	0.451515	0.653286	-7.12227
TMEM43	-0.214749	6.28155	-1.86913	0.0984123	0.2729	-5.98981
LMBR1	-0.214615	4.87119	-1.47967	0.177101	0.385028	-6.43352
ZEB2	0.214565	7.40897	1.65067	0.137285	0.330522	-6.27478
TNRC18	-0.214525	7.98207	-1.24142	0.2495	0.468066	-6.77171
OSBPL9	0.214506	5.78679	1.55473	0.15849	0.358555	-6.41923
PPP1R27	0.214419	9.11419	1.24335	0.248825	0.467353	-6.67352
PHACTR1	0.214376	4.16678	0.753641	0.472589	0.669987	-7.09946
PPTC7	-0.214353	5.10923	-1.70583	0.126304	0.315045	-6.15587
USP18	-0.21434	1.02308	-0.731008	0.485561	0.679624	-6.50824
PHLDB3	-0.214288	3.30596	-1.17337	0.274284	0.491561	-6.52417
AUP1	0.214279	7.77683	1.09652	0.304655	0.52103	-6.94576
FMNL1	0.214206	7.52088	1.54977	0.159664	0.359988	-6.40752
EIF6	0.214202	6.93052	1.63064	0.141485	0.33622	-6.31875
MICAL3	0.214169	4.85298	1.62292	0.143134	0.33891	-6.23966
ALG2	0.214119	4.77957	1.41893	0.193559	0.404626	-6.49957
IREB2	-0.214087	6.29396	-1.23405	0.252089	0.470884	-6.83399
RP5-994D16.12	0.214029	-0.151988	0.605154	0.56179	0.736493	-6.38913
AC109829.1	0.213983	0.444684	0.328751	0.750757	0.86757	-6.6309
INTS8	-0.213938	6.42273	-1.39014	0.201818	0.414724	-6.64471
TMEM181	0.213909	5.6568	1.08656	0.30878	0.52461	-6.97921
SOCS4	0.213832	5.46074	0.880748	0.404052	0.612878	-7.16729
HIRIP3	0.213799	4.55637	1.48774	0.175011	0.382218	-6.37834
DALRD3	0.213785	5.0933	1.06434	0.318139	0.534759	-6.95158
C11orf63	-0.213541	-0.961318	-0.495681	0.633404	0.790989	-6.32164
EIF1AD	-0.21354	4.18046	-1.0252	0.335166	0.551047	-6.85656
PGBD2	0.213527	4.5937	0.849358	0.420289	0.626703	-7.0923
ZSCAN26	0.213518	4.32418	1.62382	0.142942	0.338789	-6.15832
ITGAE	0.213432	4.08984	0.989862	0.351136	0.566671	-6.87511
KIAA1033	-0.213398	6.02823	-1.14814	0.283973	0.500513	-6.92831
RAB9A	0.213391	3.66997	1.36319	0.209828	0.423634	-6.37456
ASB3	0.213379	3.83509	1.36672	0.208763	0.422276	-6.40331
LSM1	0.213245	5.74944	1.16571	0.277196	0.494803	-6.89819
LCAT	0.213158	3.31852	0.889557	0.399576	0.6086	-6.81522
ZNF667	-0.213114	0.815256	-0.727221	0.487755	0.681557	-6.47306
TK1	0.212996	5.17883	0.933402	0.377834	0.588713	-7.0915
GON7	-0.212985	4.71989	-1.67607	0.132122	0.323776	-6.14826
P4HTM	0.212971	5.5051	1.11358	0.29769	0.514146	-6.93955
EIF3H	0.212918	9.64862	1.49131	0.174093	0.380709	-6.3225
ELK1	-0.212913	4.04382	-1.30201	0.229029	0.44516	-6.52277
ST5	-0.212907	1.32418	-0.913313	0.387686	0.598128	-6.41032
IKBKB	0.212901	7.0371	1.45378	0.183958	0.393689	-6.5513
HIBCH	0.212898	3.84833	0.955148	0.367378	0.579497	-6.86206
IFITM1	0.212884	-0.605372	0.424615	0.682269	0.824042	-6.41354
RAD51D	0.212823	5.41303	1.34195	0.216329	0.431259	-6.66742
DDX41	0.212803	6.17649	1.86567	0.0989383	0.273746	-5.99418
ANKRD54	0.212786	4.36795	1.58858	0.15069	0.349027	-6.21377
MRPL35	-0.212778	5.09316	-1.15848	0.279969	0.497176	-6.85001
DPY19L1	0.212766	5.10699	1.6501	0.137401	0.330578	-6.23322
POLR3B	-0.212749	3.38794	-1.35725	0.211629	0.425764	-6.32433
MOB1B	-0.212723	5.20652	-1.47039	0.179532	0.388114	-6.48493
HOXA5	0.212657	4.22788	0.757815	0.470221	0.668079	-7.10766
IRF2BP1	0.212602	5.35652	1.16177	0.278707	0.495885	-6.87375
PXYLP1	0.212575	2.26331	0.797085	0.448334	0.650365	-6.68624
INO80	-0.212539	0.780301	-0.719059	0.492503	0.684998	-6.4728
SCFD2	-0.212536	3.28164	-1.32672	0.221101	0.436014	-6.33991
TMEM209	0.212486	5.54385	1.6116	0.145587	0.342285	-6.32753
SCAF1	-0.212477	5.48705	-1.58984	0.150407	0.348612	-6.35272
CLK4	0.212464	5.42133	1.1796	0.271933	0.489207	-6.85961
CCNB1	-0.212463	5.40852	-0.393149	0.704444	0.837486	-7.49227
CRYZL1	-0.212426	4.61351	-1.63548	0.140458	0.334919	-6.18891
FTSJ1	-0.212416	5.08455	-1.49401	0.173402	0.379692	-6.44081
USP24	0.212377	6.35876	1.67162	0.133013	0.324722	-6.27153
RANBP1	0.212367	7.04821	0.961669	0.364285	0.577275	-7.11205
RHEB	0.212351	6.1238	1.81559	0.106845	0.286292	-6.06621
HDHD3	0.212273	4.692	1.66246	0.134864	0.327455	-6.16319
PTRH2	0.212266	5.61742	1.78987	0.111133	0.292623	-6.08293
CCDC92	0.212256	4.32296	1.46635	0.180601	0.389234	-6.36796
ZNF444	0.212231	5.15527	1.73404	0.121008	0.307026	-6.12129
FCRL1	0.212229	-0.11857	0.559976	0.590775	0.758253	-6.42267
KIF23	0.212229	4.38761	0.518508	0.61809	0.778746	-7.29778
CHAMP1	0.212215	4.97319	1.16491	0.277503	0.49486	-6.82864
GMPR2	-0.212159	5.204	-1.76402	0.115608	0.298799	-6.08389
FGFR1OP2	-0.212107	5.50246	-1.66418	0.134516	0.327019	-6.252
SSNA1	0.212093	5.93123	1.72755	0.122208	0.309218	-6.18731
SRRD	-0.212027	4.41608	-1.38789	0.202476	0.415377	-6.4838
NHSL1	0.211954	1.77256	0.883657	0.40257	0.611558	-6.52013
COL4A3BP	-0.211877	4.28747	-1.54139	0.161663	0.362758	-6.26332
C5orf51	0.211876	4.73582	1.53723	0.162664	0.363955	-6.33953
ZCCHC17	-0.211848	4.48623	-1.01825	0.338263	0.553817	-6.9162
GORAB	0.211827	3.51455	0.714384	0.495236	0.686794	-7.00119
YRDC	-0.211763	4.90218	-1.10836	0.299805	0.516484	-6.88174
ARHGAP24	-0.211752	0.500312	-0.551271	0.596454	0.763019	-6.53488
PYCR1	-0.211624	6.20358	-1.27246	0.238826	0.455694	-6.78847
DEPDC1	0.211552	4.61919	0.655845	0.530269	0.713431	-7.24824
B3GALT6	0.211526	5.35726	1.14927	0.283535	0.500397	-6.88777
DCANP1	0.21152	4.01266	0.783097	0.45605	0.657579	-7.04729
ANAPC10	-0.211509	3.51616	-1.1105	0.298938	0.51552	-6.63646
NAIP	0.211451	5.80979	1.42196	0.192708	0.403664	-6.59395
TNNI3	-0.211397	1.08541	-0.582731	0.576073	0.747192	-6.62217
RPL34	0.211372	10.553	0.776608	0.459659	0.660676	-7.02872
S100A11	-0.211356	7.47866	-1.3018	0.229097	0.445229	-6.7251
ERN1	-0.211295	4.58098	-1.39064	0.201672	0.414492	-6.50657
RIPK2	-0.21127	4.75494	-1.41384	0.194997	0.406431	-6.5027
SNX14	0.211258	6.54687	1.36792	0.208402	0.421799	-6.67129
EIF3J	-0.211217	6.80331	-1.89958	0.0939043	0.266536	-5.93919
YY1	-0.211137	6.80641	-1.74837	0.118398	0.303268	-6.15757
DNASE1	-0.211129	3.56567	-0.978881	0.356214	0.570714	-6.78205
BCL2L1	-0.211127	4.19914	-1.26464	0.241479	0.458541	-6.59631
TANK	-0.2111	5.54302	-1.33612	0.218146	0.432907	-6.68511
TOPBP1	0.211081	6.18502	1.57829	0.153024	0.351721	-6.39887
CECR7	0.211021	0.0559657	0.630191	0.546086	0.724678	-6.40807
GAB1	0.210945	3.88113	1.51954	0.166986	0.370659	-6.21652
PLCD4	-0.210905	2.47988	-0.927803	0.380561	0.591274	-6.61248
FAM92A1	0.210878	5.31061	1.77363	0.113926	0.296106	-6.08105
YTHDF2	0.210852	6.67561	2.00756	0.0794567	0.243085	-5.78161
TTI2	0.210745	4.15414	1.44122	0.187368	0.397689	-6.37028
ORAI2	-0.210698	5.61628	-1.2191	0.257414	0.47627	-6.82965
FAU	-0.210686	9.02881	-1.14957	0.283416	0.500253	-6.78751
NOSIP	0.210588	5.69376	1.47818	0.177489	0.385435	-6.51552
RBM42	0.210576	5.81175	1.03144	0.332405	0.548238	-7.04493
SFXN5	-0.210496	4.27018	-1.10717	0.30029	0.516791	-6.78666
SERBP1	-0.210465	8.98813	-0.801098	0.446137	0.648649	-7.13058
NIPAL3	0.210459	4.85922	1.27884	0.236682	0.453636	-6.6826
HSPA8	-0.210349	10.4618	-1.06381	0.318366	0.534805	-6.76826
PFN2	-0.210343	-0.0569124	-0.6045	0.562203	0.736706	-6.40552
RAB33B	0.21034	3.34038	0.85338	0.418184	0.624786	-6.85194
NAPG	-0.210326	4.71983	-1.44382	0.186658	0.396832	-6.45948
FAH	0.210323	4.76669	1.36924	0.208004	0.42136	-6.56026
LINC00888	-0.210259	3.28287	-0.944746	0.372352	0.58379	-6.75651
L3HYPDH	0.210249	4.02757	1.04323	0.327239	0.543463	-6.80953
HERC2P10	-0.210231	1.21537	-0.685739	0.512192	0.698173	-6.57711
CTB-50L17.10	0.21023	5.53737	0.941758	0.37379	0.585429	-7.11683
ANKRD36BP2	-0.210211	-0.494214	-0.389978	0.706696	0.839183	-6.4468
ZNRD1	0.210151	5.96129	1.35726	0.211624	0.425764	-6.68102
MUC1	0.209988	5.09611	0.734481	0.483556	0.678657	-7.25343
SMYD4	0.209948	3.48191	1.21021	0.260628	0.479991	-6.51873
SLC30A4	-0.209861	-0.177831	-0.651125	0.533158	0.715615	-6.35446
LINC00094	0.209761	4.12367	0.934041	0.377523	0.588325	-6.93533
CTCF	0.209683	4.9903	1.46302	0.181484	0.390476	-6.47008
KCTD5	0.209683	5.28099	1.50922	0.169553	0.374283	-6.44186
C6orf203	0.209655	4.30017	1.32815	0.220649	0.435425	-6.53788
DHX34	0.209646	5.21911	1.61304	0.145272	0.341844	-6.29624
FBXO11	0.209611	4.8194	1.47039	0.179532	0.388114	-6.43881
TM9SF1	0.209576	3.61923	1.46331	0.181408	0.390409	-6.23761
RP11-578F21.10	-0.209539	2.67882	-0.846579	0.421749	0.62779	-6.7243
CCR5	0.209503	3.43249	0.624013	0.549937	0.727703	-7.04828
PIGX	0.20946	5.27987	0.971622	0.359601	0.573611	-7.06542
PABPC4	0.20946	7.93566	1.67572	0.132192	0.323776	-6.21531
SEC61A1	0.209289	7.72231	1.89172	0.0950489	0.267768	-5.91784
MKKS	0.209232	5.17739	0.98281	0.354391	0.569337	-7.04374
TMEM150B	-0.20922	1.35687	-0.705062	0.500714	0.690823	-6.58929
GPD1L	0.20916	4.8275	1.77001	0.114556	0.297226	-6.03063
ZC3H12B	0.209142	1.21299	0.736766	0.482239	0.677446	-6.53892
CDK11B	0.209121	3.78531	1.34627	0.214994	0.430195	-6.41861
RTCB	-0.209114	5.5985	-0.83813	0.426208	0.631434	-7.21548
MBD6	0.20902	7.11648	1.09337	0.305952	0.52225	-6.97572
NT5C3B	-0.209003	5.71755	-1.19907	0.264697	0.48322	-6.85874
CTAGE5	0.208926	5.13251	1.08086	0.31116	0.526986	-6.9388
DEDD	-0.208742	5.33005	-1.41001	0.196085	0.407812	-6.57488
UBTD2	0.208701	3.8397	1.34469	0.215481	0.430867	-6.43139
CDK8	-0.208641	4.51746	-1.2439	0.248632	0.467202	-6.67482
CRKL	0.208607	6.32865	1.77774	0.113213	0.295052	-6.12193
MCRIP2	0.2086	6.28597	1.52455	0.165751	0.368712	-6.47142
RBM10	0.208594	6.20069	1.81234	0.107378	0.287126	-6.07181
RP11-199F11.2	0.208589	1.42176	0.683013	0.513824	0.699282	-6.61735
GLRX5	-0.208585	5.34128	-1.32092	0.222941	0.43834	-6.68663
TMEM39B	-0.208572	4.58546	-1.40328	0.19801	0.40989	-6.49138
RPS15	0.208566	11.1117	1.0548	0.322227	0.538254	-6.73023
NDUFA6	0.208487	5.54033	1.55486	0.15846	0.358552	-6.404
ZNF461	0.20848	3.31073	0.960182	0.364988	0.577728	-6.74766
RTFDC1	0.20845	6.50408	1.20082	0.264052	0.482502	-6.87135
ZNF503	-0.208384	3.31436	-1.11809	0.295869	0.511998	-6.58678
NRROS	0.208313	7.9566	1.68443	0.130464	0.321243	-6.20188
OSGEPL1	0.208305	3.70014	1.39573	0.20019	0.412684	-6.34015
ABCC9	0.208286	-0.974073	0.545906	0.599968	0.765523	-6.29195
C1orf127	-0.208188	-0.106202	-0.641419	0.539129	0.719724	-6.37306
C14orf37	-0.208167	1.79724	-0.822729	0.434419	0.638251	-6.57774
ABCC6	-0.208101	3.28022	-1.10141	0.302643	0.519176	-6.59771
CCRL2	0.208077	0.853302	0.601106	0.564353	0.738512	-6.56807
MRPS9	0.208032	4.68101	0.849162	0.420392	0.626761	-7.10519
FBXO31	0.208029	4.89426	1.56292	0.156571	0.35668	-6.3264
MGAT4A	0.208023	4.83427	1.61479	0.144892	0.341548	-6.24834
PIK3R5	-0.207983	5.22311	-1.02195	0.336614	0.552061	-7.00955
SPDYE2	-0.207962	1.0765	-0.699415	0.504051	0.693596	-6.54157
LRRFIP2	0.207888	5.16889	1.57321	0.154187	0.353469	-6.34495
MMADHC	-0.207888	6.54465	-1.84046	0.102845	0.279771	-6.03006
AMN	-0.207793	2.63042	-0.711661	0.496832	0.687871	-6.82383
CTB-119C2.1	0.207786	2.29038	0.798062	0.447798	0.650009	-6.69057
TUBGCP2	0.207702	5.6078	1.54172	0.161585	0.362689	-6.42629
MED1	-0.20767	5.61671	-1.57111	0.154671	0.354261	-6.38761
NTMT1	0.20765	4.53829	1.56682	0.155662	0.35561	-6.27079
MTCH2	-0.207538	4.91548	-1.24444	0.248442	0.467073	-6.73061
CREG1	-0.207532	7.00603	-1.31593	0.224534	0.44068	-6.725
KCTD10	-0.207516	4.58059	-1.51784	0.167406	0.371346	-6.34261
RP11-366M4.11	-0.207482	0.767983	-0.496352	0.632951	0.790717	-6.6138
ZNF589	-0.207434	5.40398	-1.2394	0.250208	0.468817	-6.78946
ATL1	-0.207367	-0.881682	-0.535324	0.606933	0.770821	-6.31251
APITD1-CORT	-0.207345	-1.32941	-0.297963	0.773298	0.880155	-6.3484
MGAT4B	0.207252	5.81539	0.631351	0.545365	0.724438	-7.38732
TIPARP	-0.207205	4.20921	-1.3123	0.225697	0.44169	-6.54117
EXOG	0.207193	3.05198	1.18245	0.270866	0.48811	-6.4621
RHOQ	-0.207136	4.83148	-1.65973	0.135422	0.328038	-6.18617
FAM86C2P	-0.207131	1.41045	-0.762579	0.467529	0.666126	-6.55526
NDUFS8	-0.207121	5.52856	-1.77478	0.113725	0.295648	-6.09827
ZRANB2	-0.207084	7.11407	-1.26229	0.24228	0.459476	-6.78571
ARSG	0.20708	3.88296	1.08635	0.308867	0.524619	-6.73641
MAP3K5	-0.20707	4.1666	-1.37454	0.206421	0.419497	-6.45697
RWDD3	0.20706	3.63909	1.23792	0.250727	0.469463	-6.51883
LAT	0.206904	3.65833	0.626975	0.548089	0.726188	-7.09284
RPL5	0.206839	11.7031	0.857508	0.41603	0.622683	-6.87616
PNPO	0.2068	1.07447	0.362234	0.726528	0.852048	-6.7328
WDR54	-0.206784	4.31572	-0.75575	0.471391	0.669155	-7.12491
C14orf79	0.20678	2.43296	0.651439	0.532965	0.715612	-6.82903
FKBP8	-0.206757	7.80576	-0.946026	0.371737	0.583575	-7.09668
SLC35F5	0.206744	5.0008	1.54489	0.160825	0.361587	-6.36376
EPT1	-0.20669	5.59185	-1.48929	0.17461	0.381652	-6.49453
TESMIN	-0.206651	5.42345	-0.988431	0.351795	0.567394	-7.06237
BTBD8	-0.206604	2.14568	-0.832839	0.429016	0.633708	-6.63415
MED31	0.20658	2.46508	0.982583	0.354496	0.569337	-6.55724
HYOU1	-0.206546	6.3341	-1.38282	0.203967	0.416863	-6.65425
CELSR1	0.206529	4.53304	0.562352	0.589231	0.757456	-7.29641
WNK1	-0.206429	7.18046	-1.07072	0.315431	0.532019	-6.99751
TSPAN3	0.206418	6.18908	1.44982	0.185028	0.394972	-6.56853
C1orf27	0.206406	4.75884	1.40211	0.198346	0.410291	-6.51805
NHP2	-0.206349	6.52369	-1.14675	0.284515	0.501073	-6.93178
NDUFS2	-0.206319	7.15693	-1.34216	0.216264	0.431212	-6.68797
DNAJC24	-0.206303	3.94113	-1.20934	0.260941	0.480277	-6.61203
ALKBH5	0.206279	6.08805	1.44548	0.186206	0.396478	-6.57277
BLVRB	-0.206273	4.0421	-0.942968	0.373207	0.584789	-6.91134
ZNF770	0.206139	5.52615	1.8131	0.107252	0.287095	-6.04316
RDH14	0.205927	3.81334	0.965401	0.362524	0.575334	-6.84517
KSR1	-0.205714	2.97595	-0.94575	0.37187	0.583647	-6.69294
RPAP2	-0.205705	5.069	-1.00948	0.3422	0.557612	-7.00511
BRPF1	0.205695	4.85142	1.61132	0.145646	0.342366	-6.25534
PIK3CG	-0.205686	5.89508	-1.10049	0.303023	0.519492	-6.9762
FAM192A	0.205534	6.32355	1.64747	0.137947	0.331227	-6.30505
ZNF839	0.205514	4.4268	0.985332	0.353225	0.568675	-6.93937
NEO1	0.205505	2.00116	0.394666	0.703368	0.836683	-6.8916
HSF2BP	-0.20539	-0.153541	-0.501847	0.629248	0.787691	-6.44953
EIF4E	-0.205377	6.29011	-1.59378	0.149524	0.347465	-6.37853
ARHGEF2	0.20537	7.62226	1.58649	0.15116	0.349787	-6.35392
DHX16	0.205282	5.98886	1.18311	0.270617	0.48811	-6.88823
TARS	-0.205244	7.73953	-0.932715	0.378167	0.588713	-7.11275
TMEM230	0.205009	6.6476	1.71617	0.124339	0.312638	-6.20631
PLEKHA7	0.204967	0.0192601	0.724861	0.489124	0.682574	-6.33486
NAPB	0.20495	3.80618	1.45687	0.183126	0.392723	-6.28351
GPC3	-0.204943	0.0329168	-0.39211	0.705182	0.837918	-6.53413
TIMM50	-0.204918	5.99502	-1.69382	0.128623	0.318051	-6.2366
RAP2C	0.204901	5.58184	1.3236	0.222088	0.437176	-6.70335
SKI	-0.204895	5.85958	-1.28461	0.234758	0.452238	-6.76584
ZNF85	0.204816	3.57684	0.840393	0.42501	0.630217	-6.91187
SLC27A5	0.204551	3.54257	0.957334	0.366339	0.578751	-6.79807
FAM133B	0.204436	4.9455	1.4839	0.176003	0.38384	-6.43751
ARHGEF19	0.204427	3.34414	0.762345	0.467661	0.666166	-6.9289
CDCA8	0.204422	4.99913	0.453185	0.662415	0.811074	-7.42084
PQLC3	-0.204396	4.09045	-1.20259	0.263405	0.481976	-6.64834
LMO4	0.204373	5.94982	1.80308	0.10891	0.289457	-6.08028
NEDD9	-0.204349	3.48894	-1.21041	0.260555	0.479991	-6.51985
PRDM8	-0.204268	4.22757	-1.37743	0.205561	0.418353	-6.46428
GPATCH2	0.204159	4.53507	0.862818	0.413271	0.620415	-7.07149
SRSF6	0.20404	8.08639	1.14653	0.284599	0.501154	-6.87249
KRBA2	-0.203997	-0.375757	-0.358296	0.729361	0.853953	-6.47914
TNFAIP8L1	0.203987	3.9676	0.638898	0.540686	0.720646	-7.14615
TSSC1	-0.203972	4.71885	-0.897002	0.395822	0.604783	-7.06818
HAT1	0.203947	5.77342	1.6699	0.13336	0.325331	-6.26147
SF3B5	0.203911	6.22173	1.42993	0.190482	0.40113	-6.59438
FAM172A	-0.203819	4.71229	-1.23542	0.251607	0.470651	-6.71387
GALNT11	0.203807	5.02974	1.38083	0.204553	0.417305	-6.57938
MRPS25	0.203732	6.63651	1.93484	0.0889291	0.259012	-5.89056
ITGA4	-0.203696	7.67096	-1.03039	0.332868	0.548867	-7.01997
DEGS1	-0.203613	6.50973	-1.50047	0.171757	0.377259	-6.50206
NAGA	-0.203566	6.72622	-1.12776	0.291999	0.508188	-6.94949
CHAC2	-0.203497	2.54449	-0.865975	0.411637	0.619133	-6.68116
AKT2	-0.203465	6.62414	-1.63152	0.141298	0.335945	-6.32444
LRTM2	-0.203458	0.394971	-0.624411	0.549689	0.72759	-6.47062
SSR1	-0.203441	7.49582	-1.40937	0.196269	0.407942	-6.59144
SPOPL	-0.203402	4.55356	-1.39398	0.2007	0.413376	-6.49827
MED27	0.203397	3.0754	1.21335	0.259488	0.478658	-6.43179
SAMD10	-0.20331	4.35218	-1.03202	0.332152	0.548116	-6.8798
DEPDC7	0.203247	1.87106	0.735619	0.4829	0.678017	-6.6616
PARP12	0.203233	2.75315	0.457707	0.659297	0.808658	-7.00693
CTSD	0.203219	7.77794	1.28068	0.236066	0.45311	-6.73719
CMTM4	-0.20321	5.05057	-0.738006	0.481526	0.676869	-7.24526
CCDC186	-0.203171	2.2839	-0.847994	0.421006	0.627188	-6.64718
WAPL	-0.203168	5.56037	-1.51042	0.169252	0.373774	-6.46454
SLC38A2	-0.203096	8.7065	-0.982278	0.354638	0.569337	-6.99114
CDKAL1	0.202974	3.70154	0.939631	0.374816	0.586079	-6.8474
MALSU1	0.202953	4.00458	1.10021	0.303137	0.519492	-6.74519
FZD1	0.202928	4.40244	1.41602	0.19438	0.405711	-6.44614
CH507-396I9.7	0.202914	0.0461803	0.46731	0.652701	0.804646	-6.50151
RBM38	-0.202845	6.63014	-1.52357	0.165992	0.368942	-6.47004
CDK14	-0.202814	4.28547	-0.937884	0.375661	0.586921	-6.96108
POU6F1	0.202759	3.43317	1.15151	0.282663	0.499458	-6.57471
GOLGA8O	0.202753	8.23407	0.930766	0.379116	0.589643	-7.08242
RMND5A	-0.202623	5.75951	-1.75565	0.117092	0.301129	-6.14026
RP11-62J1.3	-0.202612	-1.47167	-0.20775	0.840598	0.919937	-6.35141
LRRC28	-0.202599	3.38011	-0.767602	0.464701	0.664417	-6.93216
RAF1	0.202519	7.78426	1.64778	0.137882	0.33113	-6.2625
POP4	0.202516	4.49458	1.54174	0.161579	0.362689	-6.29744
ARL13B	-0.202457	2.9254	-0.75721	0.470564	0.668246	-6.84723
KLHL28	0.202386	3.45873	1.25934	0.243289	0.460609	-6.45694
SURF6	-0.202359	5.65093	-1.27149	0.239156	0.456185	-6.77065
UQCRQ	0.202323	5.92911	0.940749	0.374277	0.585654	-7.13919
PRKCE	0.202255	2.22561	0.764611	0.466383	0.665759	-6.70543
SLC25A33	-0.202247	3.60179	-1.21724	0.258083	0.477114	-6.53508
STX10	0.202218	6.10411	1.59453	0.149355	0.347315	-6.37587
CRCP	-0.202218	4.56608	-1.59297	0.149703	0.34761	-6.23993
SYPL1	0.202138	6.45129	1.50201	0.171368	0.376675	-6.50073
KIF11	-0.202133	5.37446	-0.57637	0.580162	0.750394	-7.39251
ERCC6L2	0.202099	2.56094	1.10035	0.303077	0.519492	-6.45522
POFUT2	0.202085	4.71739	1.61901	0.143977	0.34011	-6.22672
PEX7	-0.202006	3.63183	-0.898813	0.394912	0.603997	-6.87145
PTPN7	0.201994	9.17204	1.33197	0.219445	0.434073	-6.56266
MARK3	-0.20196	5.90049	-1.21443	0.259097	0.478395	-6.84964
MFSD14B	0.201911	6.44456	1.78962	0.111177	0.292623	-6.10454
E2F4	-0.201875	5.77728	-1.19306	0.266914	0.48496	-6.86884
PRR7	-0.201848	4.05149	-1.20218	0.263555	0.482003	-6.64134
SRSF7	0.201836	7.06029	1.40339	0.197979	0.40989	-6.61489
RP11-540B6.2	-0.201821	-0.889186	-0.543895	0.601289	0.766569	-6.30645
ZNF579	0.201797	4.28334	0.958207	0.365925	0.578356	-6.94127
GLI4	0.201704	5.2235	1.21375	0.259343	0.478522	-6.80181
VLDLR	0.2017	6.96561	0.705353	0.500543	0.690663	-7.33482
PPIL4	0.201695	4.49751	1.31205	0.225779	0.441719	-6.59046
TRAPPC2L	0.20155	4.70156	0.925872	0.381505	0.592207	-7.03876
P2RX7	-0.201487	5.46617	-0.927429	0.380744	0.591421	-7.12475
ANKRD18EP	-0.201474	1.86114	-0.769145	0.463835	0.663602	-6.63363
EXOC3L2	0.20147	-0.489104	0.445847	0.667488	0.814865	-6.42248
COIL	0.201456	5.15282	1.73864	0.120165	0.305866	-6.11455
POTEC	0.201455	2.11848	0.531359	0.609554	0.772485	-6.84526
STARD13	-0.201381	1.58917	-0.711663	0.496831	0.687871	-6.62747
RANGAP1	0.201335	6.7027	1.30675	0.227491	0.443456	-6.74383
ZNF440	0.201288	3.92257	0.930075	0.379452	0.589961	-6.9005
ACTN4	0.20124	7.93997	1.22665	0.254713	0.473296	-6.79162
PAOX	0.201208	-0.862317	0.298875	0.772626	0.879883	-6.42126
PSMA5	-0.201188	6.53425	-1.26726	0.240587	0.457593	-6.79365
B3GALNT1	-0.201059	3.09103	-0.910232	0.389213	0.599429	-6.74953
TSSC2	-0.201021	0.218196	-0.696829	0.505585	0.694857	-6.38963
IL6R	-0.201008	7.01058	-1.15513	0.28126	0.498334	-6.91193
PDCD6	0.200963	6.47598	1.85576	0.100457	0.275813	-6.00868
THAP8	-0.200903	0.829614	-0.525861	0.613198	0.774951	-6.60904
PAICS	-0.200812	7.85649	-0.754249	0.472243	0.66978	-7.26154
CCDC7	-0.200744	0.713312	-0.723148	0.49012	0.682873	-6.45769
EIF4E2	-0.200691	6.19925	-1.20585	0.262214	0.481112	-6.8662
HAX1	-0.200629	6.47395	-1.23488	0.251798	0.470777	-6.83232
FRMD4A	-0.200598	4.02588	-1.17176	0.274894	0.492396	-6.67094
EDRF1	-0.200577	4.25948	-1.23397	0.252118	0.470884	-6.64301
TMX2	-0.200555	6.00437	-1.41917	0.19349	0.404546	-6.60454
ETS1	0.200547	2.6609	0.594874	0.568313	0.742028	-6.91086
ADAM17	-0.200513	4.01135	-0.990034	0.351057	0.566612	-6.85993
INPP4A	-0.200472	5.51023	-1.6319	0.141215	0.335945	-6.29723
NOP58	0.200418	7.43627	1.38159	0.204329	0.417076	-6.62879
EHBP1L1	0.200406	6.94395	1.26167	0.242492	0.459626	-6.79182
TBX3	0.200385	3.93739	0.718383	0.492898	0.685087	-7.08318
ODC1	0.20038	6.95458	1.44178	0.187214	0.397553	-6.5693
PIF1	-0.200367	2.69024	-0.351442	0.734303	0.857015	-7.04162
WDR83OS	0.200327	5.26995	1.46712	0.180397	0.389045	-6.49581
NICN1	-0.200303	1.92475	-0.434602	0.675298	0.819451	-6.85944
KIAA1841	-0.200243	2.31842	-0.750299	0.47449	0.671693	-6.7344
MTRNR2L10	0.200146	1.25133	0.517336	0.618871	0.779364	-6.69156
RAC2	-0.200093	8.34964	-1.53598	0.162967	0.364328	-6.37466
SORD	-0.200056	5.87107	-1.30019	0.229622	0.445955	-6.74768
CDKL5	-0.199991	3.09896	-0.87204	0.408511	0.616647	-6.78584
ANKRD36	-0.199945	3.24219	-1.15179	0.282552	0.499451	-6.53506
GFOD2	0.199932	3.56763	0.875298	0.406839	0.615645	-6.87936
MLXIP	0.199907	6.56186	1.83209	0.104176	0.281624	-6.04206
IFNAR1	-0.199869	4.85643	-1.27555	0.237788	0.454591	-6.68632
PRRC2B	0.19985	6.9212	1.31134	0.226005	0.441842	-6.73305
FGR	0.19985	6.79895	1.04825	0.325058	0.540971	-7.03243
MRPL4	-0.199717	6.24139	-1.43713	0.188491	0.39886	-6.58531
DNTTIP1	0.199689	5.01353	1.47156	0.179224	0.387761	-6.46183
WDR36	-0.199604	6.40088	-1.83951	0.102996	0.280116	-6.03282
TERF2	-0.199543	4.6893	-1.2328	0.252532	0.471068	-6.71364
PSMD10	0.199539	5.06246	1.45422	0.183839	0.393497	-6.49002
RAB23	0.199511	2.69362	1.10519	0.301097	0.517576	-6.47575
MRPL24	0.199499	5.40832	1.51275	0.168669	0.37309	-6.44919
GNAS	-0.199488	8.48638	-1.4335	0.189493	0.400177	-6.49642
GNG7	0.199444	3.20715	0.90845	0.390099	0.600002	-6.775
TMEM14C	0.199422	5.8763	1.28444	0.234812	0.452239	-6.76678
GRWD1	-0.199394	5.46943	-1.18922	0.268337	0.486187	-6.8529
JUNB	-0.199369	6.13052	-1.5011	0.171598	0.377049	-6.50118
GCC1	0.199336	4.58086	1.04837	0.325005	0.54095	-6.90034
FBXO18	-0.199298	5.35529	-1.00799	0.342874	0.558112	-7.03667
RSAD2	0.199253	0.349452	0.497436	0.632219	0.790024	-6.53855
KYAT1	0.199243	3.04932	0.607998	0.559993	0.735214	-6.97986
MLH3	-0.199165	4.75833	-1.46057	0.182136	0.391175	-6.44333
OXSM	0.199105	3.7842	1.25306	0.245452	0.463201	-6.53049
GPLD1	0.199104	1.29537	0.795177	0.449381	0.651269	-6.50781
FBXO42	0.199071	4.84255	1.02456	0.335451	0.551162	-6.96179
CLIP1	-0.198959	4.31107	-0.731135	0.485488	0.679592	-7.14298
SCUBE3	0.198911	-1.16213	0.336879	0.744847	0.863798	-6.36119
SLC25A20	-0.198899	3.11641	-0.764249	0.466587	0.665858	-6.88046
NUP54	0.198879	5.78755	1.88068	0.0966788	0.270495	-5.96121
RPL28	0.198821	10.6964	1.3233	0.222183	0.437235	-6.45722
C1orf131	0.198745	5.7092	1.60037	0.148055	0.345228	-6.35374
IPO11	0.19868	3.91896	1.15336	0.281946	0.498905	-6.67068
PAPD5	-0.198545	3.85304	-1.32836	0.220583	0.435362	-6.45404
TOP1	-0.19854	6.6175	-1.20454	0.262692	0.481558	-6.86563
AK6	0.198532	5.10554	1.52403	0.165879	0.368874	-6.40371
ST3GAL3	0.198527	4.30435	1.03157	0.332348	0.548211	-6.87219
ZBTB33	0.198503	5.71832	0.954253	0.367804	0.579773	-7.11685
SEC24A	-0.198363	4.52477	-1.53473	0.163268	0.364638	-6.31167
HARS	-0.198295	5.68964	-1.46055	0.182143	0.391175	-6.5383
RPS6KA3	-0.198249	5.44003	-1.37242	0.207054	0.420394	-6.63212
ST7	0.198188	4.12456	1.28911	0.233264	0.450394	-6.55362
B3GNT9	0.198154	1.24673	0.699189	0.504185	0.693607	-6.5733
ABHD14A	0.197939	4.70213	1.29922	0.229938	0.446217	-6.63688
TOMM34	-0.19787	5.10486	-0.830932	0.430032	0.63451	-7.17585
CTD-2623N2.3	0.197835	-1.4714	0.335112	0.74613	0.864838	-6.31415
MCCC2	-0.197833	5.51556	-1.59085	0.15018	0.34825	-6.3537
DENND4B	-0.197781	6.67998	-0.784958	0.455018	0.656515	-7.27953
CHST2	-0.197771	2.56893	-0.72348	0.489927	0.682873	-6.80314
PRR3	-0.197683	5.57767	-1.46482	0.181006	0.389853	-6.52542
SLC29A1	0.197562	7.21865	1.69766	0.127876	0.317224	-6.21647
CCDC192	0.197485	-0.572655	0.454477	0.661523	0.810427	-6.40472
HP1BP3	-0.197463	7.7772	-1.27955	0.236447	0.453409	-6.73858
ASNSD1	-0.197445	5.56253	-1.41337	0.19513	0.406519	-6.59031
ADPRM	-0.197418	3.9074	-1.34414	0.215653	0.430965	-6.44547
MST1P2	-0.19737	0.55315	-0.740378	0.480163	0.676013	-6.41593
CRTC1	-0.19731	5.0067	-1.62081	0.143587	0.339791	-6.26179
CTC-281F24.3	-0.197284	-1.06957	-0.407461	0.694319	0.831028	-6.34727
TMEM167B	0.197272	5.46487	1.61406	0.14505	0.34162	-6.31802
CHRNA10	0.197259	1.32642	0.596805	0.567085	0.740829	-6.6582
PDSS1	-0.197251	4.29847	-1.35841	0.211276	0.42518	-6.50059
LIPG	0.196955	-0.0783744	0.594555	0.568516	0.742122	-6.4083
RNF111	0.196952	4.62517	1.10313	0.301939	0.518565	-6.84929
PPP1CB	0.19692	7.19518	1.40586	0.19727	0.409119	-6.60722
PIAS2	-0.196841	5.09615	-1.28763	0.233753	0.450932	-6.70119
SLC19A1	-0.19683	5.64835	-1.29928	0.229921	0.446217	-6.73728
TMEM51	-0.196808	-0.830643	-0.492357	0.635649	0.792687	-6.34413
ZNF169	-0.19676	3.42117	-0.861809	0.413795	0.620989	-6.86135
ALKBH1	-0.196723	3.35877	-1.19686	0.265509	0.483742	-6.50864
ARL17B	0.196682	3.4089	0.952335	0.368718	0.580532	-6.77556
DOPEY1	-0.196678	4.658	-0.932386	0.378327	0.588826	-7.02641
RPS6	0.19662	12.9233	0.678821	0.516341	0.701328	-6.92999
VCPIP1	0.196575	5.7499	1.48806	0.174928	0.382099	-6.50576
GTF2IRD2	-0.196575	2.70413	-0.55983	0.59087	0.758253	-6.94079
SMG1P2	0.196528	3.86784	1.00803	0.342856	0.558112	-6.81422
RGS2	-0.19646	1.69453	-0.560116	0.590684	0.758253	-6.74923
ABCC1	-0.196398	5.76205	-1.15204	0.282457	0.499349	-6.91413
PIP5KL1	-0.196391	0.0351332	-0.632924	0.544388	0.723426	-6.40269
GMIP	-0.196366	6.6524	-1.87961	0.0968374	0.270651	-5.97151
BET1	0.196352	4.4799	1.05697	0.321292	0.537435	-6.87555
PDCD7	-0.196349	5.59901	-1.3346	0.21862	0.433385	-6.69118
PIKFYVE	-0.196281	6.18329	-1.83432	0.103819	0.280975	-6.03998
MCM6	0.196236	7.06271	1.3092	0.226696	0.442549	-6.73133
SLFN11	0.196231	6.95939	1.69623	0.128154	0.317302	-6.22703
ZNF181	0.196229	3.82721	0.989096	0.351489	0.567036	-6.82502
NCBP2	0.196221	7.20375	1.42361	0.192244	0.403132	-6.58438
SMC3	-0.196195	5.69829	-0.910588	0.389037	0.59931	-7.157
MSH5	0.196173	5.62568	1.02462	0.335426	0.551162	-7.04166
RP5-1198O20.5	0.196162	-0.573441	0.388086	0.708041	0.839978	-6.43473
BVES	0.196104	4.62538	1.16177	0.278704	0.495885	-6.78517
JRK	0.1961	5.56921	1.38906	0.202133	0.415157	-6.62149
DIP2A	0.196093	5.46697	1.21042	0.260551	0.479991	-6.82852
BLZF1	-0.195954	4.25733	-1.22955	0.253683	0.472035	-6.64778
RBPJ	0.195954	7.4108	1.60582	0.146852	0.344103	-6.33623
C18orf8	0.195943	4.21939	1.08685	0.308659	0.524537	-6.79959
CSNK1G2	0.195929	7.09768	1.62073	0.143606	0.339791	-6.32717
ZDHHC2	0.19583	6.54935	1.42896	0.19075	0.40138	-6.59435
RELL2	-0.195753	6.3642	-0.61046	0.55844	0.734036	-7.41175
PPM1A	-0.195632	5.46707	-1.46406	0.181208	0.390104	-6.5179
PMS2P6	0.195631	-0.680062	0.579298	0.578278	0.749184	-6.31878
ARPP19	-0.195594	6.39779	-0.873134	0.407948	0.616283	-7.20745
RBCK1	0.195498	6.77495	0.936874	0.37615	0.587411	-7.14337
GSTM4	-0.195486	3.3136	-1.00674	0.343439	0.558589	-6.70266
ZNF419	0.195456	3.64098	1.08324	0.310163	0.525826	-6.69115
ADD3	0.195385	4.66149	0.919227	0.384766	0.595328	-7.03921
ZFP30	0.195241	-0.980193	0.457139	0.659688	0.809064	-6.33828
TM2D1	0.1952	4.48856	1.60177	0.147745	0.344894	-6.21579
RSBN1	-0.195162	4.7608	-1.26624	0.240934	0.457894	-6.68462
RNF181	0.195133	5.72052	1.52674	0.165214	0.367638	-6.45327
HENMT1	0.195055	3.9692	0.746428	0.476698	0.67287	-7.06825
RRNAD1	0.195054	4.64137	0.869641	0.409746	0.618025	-7.08166
DNMT3B	0.194919	3.30334	0.848207	0.420894	0.62709	-6.84879
ZNF32	0.1949	3.69381	0.897329	0.395658	0.604723	-6.88544
SMCR8	0.194863	4.79749	1.18646	0.269366	0.486976	-6.78188
SUPV3L1	-0.19481	4.61368	-1.10199	0.302405	0.519089	-6.84879
PRKCI	0.194758	5.21318	1.49556	0.173005	0.379194	-6.45294
ATP5S	0.194643	4.09487	1.12399	0.293503	0.509815	-6.73683
CNPY2	0.194615	5.9105	1.20317	0.26319	0.481792	-6.86304
NEXN	-0.19458	1.82095	-0.363461	0.725646	0.851683	-6.87126
BNIP2	-0.194508	6.47361	-0.965374	0.362536	0.575334	-7.12082
PPP2R1A	0.194496	7.24539	0.986205	0.352822	0.568298	-7.08132
P3H1	0.194424	6.28153	1.55893	0.157503	0.357713	-6.42561
MAD2L1BP	-0.194366	4.92636	-1.72254	0.123142	0.310736	-6.11079
EIF2B3	-0.194362	4.41216	-1.39907	0.199224	0.411472	-6.46924
BORCS8	-0.194344	3.47805	-0.853677	0.418028	0.624693	-6.88027
DBT	-0.194338	4.51777	-1.41357	0.195074	0.406466	-6.46793
COX10	-0.194328	3.90384	-1.11038	0.298986	0.515537	-6.7149
PPARGC1B	-0.194271	4.39369	-1.06643	0.317252	0.534204	-6.85134
RIOK3	0.194236	6.10688	0.982244	0.354653	0.569337	-7.10349
ZNF329	0.194203	2.40223	1.03894	0.329113	0.545173	-6.48894
SNRK	0.194164	5.64738	1.46103	0.182015	0.391152	-6.53504
KAT7	-0.194146	5.34127	-1.02365	0.335854	0.55134	-7.01967
C5orf63	0.194077	3.87576	1.07328	0.314345	0.531088	-6.74885
RORA	-0.194029	1.2108	-0.701761	0.502663	0.692658	-6.56477
KCTD3	0.193972	6.02789	1.73092	0.121583	0.30815	-6.18537
ABHD17B	-0.193958	4.22147	-0.959385	0.365366	0.577893	-6.92919
UBE2C	0.193945	5.56253	0.418268	0.686717	0.826214	-7.4934
PDIA6	0.193931	8.07717	0.966269	0.362115	0.575194	-7.06052
LLGL1	-0.193903	2.94215	-1.17653	0.273091	0.490345	-6.44666
LAGE3	-0.193821	5.34083	-1.13257	0.290087	0.50637	-6.90463
UHRF1BP1	-0.193757	5.45771	-1.62585	0.142507	0.337943	-6.30128
ISOC2	-0.193743	5.86662	-1.17053	0.275361	0.492772	-6.89839
MYL6	0.193694	8.38724	1.0515	0.323648	0.53954	-6.95
PDCL	0.193621	4.05402	0.92215	0.383329	0.593926	-6.93333
C22orf39	0.193556	4.71965	1.54003	0.161991	0.363061	-6.33363
ARL6IP6	0.193542	5.65019	1.4371	0.1885	0.39886	-6.56605
FBXO43	0.193482	3.36826	0.63787	0.541322	0.72112	-7.02548
TAF3	-0.19346	4.12503	-1.52098	0.166629	0.370052	-6.26124
PXMP4	-0.193423	2.6185	-0.939903	0.374685	0.585977	-6.62796
EXOC1	0.19332	5.31792	1.64872	0.137688	0.330958	-6.25732
TIMM8A	0.193268	3.88229	1.06287	0.318767	0.535148	-6.76095
C18orf25	0.193213	5.004	1.54429	0.16097	0.361852	-6.365
TPRA1	0.193136	5.40283	1.34018	0.21688	0.431926	-6.66882
THAP10	-0.193124	2.53045	-0.634959	0.543125	0.722177	-6.85904
GGT7	-0.19302	5.19837	-1.19807	0.265064	0.483431	-6.81702
SERF1B	0.192997	2.53318	0.702604	0.502165	0.692054	-6.81173
RNASEH1	-0.192943	4.90854	-1.48104	0.176744	0.384638	-6.43663
P2RY11	0.192917	4.76229	0.718295	0.492949	0.685087	-7.22384
PITPNA	-0.192705	5.50427	-1.12918	0.291434	0.507533	-6.92266
C18orf32	0.192625	4.94413	1.47771	0.177612	0.385565	-6.4455
LIN37	0.192559	3.18854	0.831441	0.429761	0.634319	-6.83971
TMSB10	0.192541	8.65991	0.673082	0.519798	0.704259	-7.25908
UMPS	0.192524	5.16506	1.2595	0.243234	0.46057	-6.74227
RP11-371A22.1	0.192447	1.07671	0.774703	0.460723	0.661477	-6.484
RPL13A	0.19244	13.1441	0.971215	0.359792	0.573744	-6.66619
RP11-345P4.6	-0.192366	-0.342616	-0.528475	0.611464	0.773811	-6.40347
MAPKAPK2	-0.192286	7.65663	-1.30683	0.227463	0.443456	-6.7116
SREBF1	0.19224	6.97648	1.55194	0.159148	0.359322	-6.42419
PPIB	0.192217	8.6016	0.859921	0.414775	0.621977	-7.11494
WDR5	0.192121	6.45285	1.81874	0.106331	0.285255	-6.06259
MRPL12	-0.19212	7.1968	-1.08545	0.309241	0.525061	-6.98137
EIF4EBP1	-0.192096	7.74531	-1.0896	0.307514	0.52385	-6.95482
C17orf80	-0.192089	4.64721	-1.55713	0.157925	0.358169	-6.30036
CHP2	0.192043	-0.995061	0.489693	0.637452	0.794272	-6.31958
ZNF224	0.192018	5.28026	1.35522	0.212248	0.426623	-6.6387
MED11	0.191967	3.38632	1.16878	0.276026	0.493108	-6.54586
KANSL1	-0.191953	4.93737	-1.23007	0.2535	0.471889	-6.75013
RPL23	0.191884	10.7703	0.913785	0.387452	0.597899	-6.89373
UQCRFS1P1	-0.19187	1.18669	-0.636699	0.542047	0.721259	-6.60616
G3BP1	-0.191795	7.54465	-1.05923	0.320322	0.536547	-6.99573
PWWP2B	-0.191755	5.19912	-0.868471	0.410349	0.618378	-7.15326
STRADA	-0.191718	4.34926	-1.13311	0.289874	0.506207	-6.77248
NDUFA7	0.191602	4.83897	1.17925	0.272066	0.489233	-6.79551
CEP170	0.19153	6.90923	1.58681	0.151088	0.349708	-6.37915
DGUOK	0.191519	5.37147	1.03342	0.331536	0.547679	-7.01252
PCDHA4	-0.191462	0.797583	-0.637353	0.541642	0.721259	-6.53411
AUH	-0.191394	2.79664	-0.719996	0.491956	0.684649	-6.85042
MARC1	0.191361	7.02658	0.891975	0.398354	0.607393	-7.17822
RAE1	0.19132	5.12805	1.61465	0.144921	0.341558	-6.28436
BRE	-0.191267	4.79818	-1.1337	0.28964	0.506116	-6.84078
ATAT1	-0.191097	4.09946	-1.43093	0.190204	0.400894	-6.37353
KDELR1	0.191077	6.68368	0.823162	0.434187	0.638251	-7.24758
MDP1	-0.191042	2.25907	-0.873481	0.407771	0.616283	-6.62009
IFI30	-0.190993	1.07058	-0.377287	0.715739	0.845079	-6.72579
PIK3R3	0.190938	2.2403	0.798504	0.447556	0.649798	-6.68079
NF2	0.190865	4.65939	1.13158	0.290481	0.506429	-6.82343
TRIM41	0.19083	5.37587	1.46297	0.181497	0.390476	-6.51143
EIF3D	0.190819	8.9535	1.18596	0.269553	0.487143	-6.7534
AC024560.3	0.190724	4.02568	1.27408	0.238282	0.455108	-6.5529
COA5	0.190697	5.4877	1.53677	0.162777	0.364146	-6.42419
NAPA	0.190581	5.62572	1.73688	0.120486	0.306106	-6.15913
ZNF658	0.190558	3.02265	1.063	0.318713	0.535148	-6.58564
MYO10	0.190545	2.58592	0.694446	0.507	0.695848	-6.82802
RP5-1000K24.2	-0.190542	-0.273331	-0.456566	0.660083	0.809401	-6.45282
ZNF581	-0.190536	4.80581	-1.21417	0.259191	0.478395	-6.75143
TBC1D8	0.190501	6.02373	1.53459	0.163304	0.364657	-6.4549
NTN1	0.190499	0.707396	0.265684	0.797178	0.895215	-6.69862
STAMBP	0.190467	5.35328	1.40175	0.198451	0.410444	-6.58763
USP37	0.190401	4.45405	1.31504	0.224819	0.440871	-6.58003
OAS2	0.190291	0.170228	0.459321	0.658186	0.80796	-6.52673
ZNF192P1	-0.190268	0.909916	-0.660322	0.527537	0.710811	-6.53896
ADAM9	-0.190145	5.56914	-1.3299	0.220095	0.4348	-6.69481
FAM120A	-0.190096	6.78573	-1.35684	0.211754	0.425886	-6.68085
ATP6V1F	-0.189989	6.29813	-1.7552	0.117173	0.30128	-6.15413
RP11-894J14.5	-0.189946	-0.147781	-0.479966	0.644057	0.799016	-6.46206
RWDD4	-0.189944	5.42644	-1.52994	0.164434	0.366509	-6.42807
DGCR6L	0.1899	4.76329	1.2061	0.262121	0.481112	-6.75488
CLCN5	-0.189801	3.39261	-1.20441	0.262737	0.481558	-6.50699
DGCR14	0.189703	4.09814	0.970471	0.360141	0.573988	-6.89558
RAD17	0.18958	5.20442	1.74252	0.119457	0.304761	-6.11463
ZNF17	0.18956	2.33501	0.832325	0.42929	0.633908	-6.67034
MRPS30	-0.189555	5.5926	-1.25026	0.246419	0.464635	-6.79191
CREB3L4	-0.189456	4.04957	-1.13213	0.290263	0.506429	-6.71946
TMEM173	0.189412	6.64025	1.11648	0.296521	0.512866	-6.96337
SEPT1	-0.1894	2.01089	-0.611182	0.557985	0.733663	-6.7762
TOMM40L	-0.189399	4.75807	-1.24094	0.249666	0.468128	-6.7139
SIAH2	-0.189344	5.43677	-1.10501	0.301171	0.517576	-6.94316
RPS23	0.189336	11.4723	0.901897	0.393367	0.602704	-6.85328
C1QBP	-0.189317	8.6824	-1.36416	0.209534	0.423281	-6.56608
NARS	-0.189297	7.78667	-1.06112	0.319515	0.535701	-6.98273
GAA	-0.189263	6.47569	-1.35084	0.213588	0.42842	-6.69323
ZNF570	-0.18917	2.71001	-0.626013	0.548689	0.72652	-6.90019
RDH11	-0.189146	5.18971	-1.43624	0.188737	0.399147	-6.52733
LAX1	0.189051	-0.622124	0.410692	0.692042	0.829869	-6.4171
TBC1D22B	0.188955	4.81193	1.63478	0.140607	0.335096	-6.2181
TMBIM6	-0.188925	8.76352	-0.950245	0.369716	0.58149	-7.01705
TBC1D20	0.188852	5.37945	0.865294	0.411989	0.61946	-7.17413
FUT10	-0.188843	3.58157	-0.863647	0.412842	0.620009	-6.89272
CPQ	-0.188838	4.86772	-1.4389	0.188005	0.398425	-6.48587
TMEM161B	-0.188813	4.89513	-1.19128	0.267572	0.485499	-6.78926
CENPN	0.188738	3.92285	1.37222	0.207113	0.420394	-6.4138
RP3-461F17.3	-0.188685	3.53821	-0.943395	0.373002	0.584603	-6.81071
MRI1	-0.188672	5.72767	-1.43718	0.188478	0.39886	-6.57048
PHTF2	-0.18863	4.60922	-1.32372	0.22205	0.437166	-6.59368
MTHFD1L	-0.188545	6.69334	-0.801098	0.446136	0.648649	-7.266
LTBP4	-0.18851	5.95276	-1.22852	0.254049	0.472519	-6.83521
PPP4R2	0.188473	6.15252	1.3685	0.208228	0.421638	-6.6712
ULK3	0.188436	6.16905	0.709438	0.498138	0.688859	-7.34156
RPS11	0.188355	11.699	0.86514	0.412069	0.619511	-6.86973
FAM104B	0.188352	2.882	1.10719	0.300283	0.516791	-6.51074
FXR2	0.18825	4.63189	1.1288	0.291583	0.507727	-6.82253
BIN2	-0.188234	7.49998	-1.65219	0.13697	0.330238	-6.2691
NDOR1	0.188207	4.87023	0.965919	0.362279	0.575251	-7.02385
AIM1	0.188197	5.58464	0.983047	0.354281	0.569337	-7.08042
GATAD2B	0.188182	5.01353	1.05954	0.32019	0.536416	-6.94749
ZBTB4	0.18814	4.28595	1.25424	0.245045	0.462824	-6.62418
FAM27E4	0.188133	3.34918	0.557072	0.592666	0.759543	-7.07357
PRR12	0.18801	5.83855	1.51161	0.168955	0.373423	-6.47914
DCP2	0.187987	6.64874	1.24959	0.246652	0.464878	-6.81289
ZFHX2	-0.187947	0.795019	-0.591653	0.570366	0.743296	-6.56345
TRABD	0.187918	7.31475	1.51752	0.167485	0.371452	-6.4584
KLRF1	0.187806	3.25485	0.925763	0.381558	0.592207	-6.7689
INO80C	0.187684	3.56958	0.907217	0.390712	0.600514	-6.85086
ARNTL2	0.187681	3.88379	0.862036	0.413677	0.620885	-6.95511
GSN	0.187673	5.51918	1.01808	0.338341	0.553821	-7.04069
CYB5RL	0.18766	3.71482	0.913273	0.387706	0.598128	-6.87493
RPL10A	-0.187652	11.3937	-0.928138	0.380397	0.591157	-6.83473
C12orf49	0.187612	4.36959	1.03829	0.329397	0.545421	-6.87659
RPL30	0.187597	10.8858	0.91581	0.386451	0.596766	-6.88342
ITSN2	0.187558	5.37287	0.753938	0.47242	0.66996	-7.26696
HMCES	0.187541	4.31097	1.19406	0.266544	0.48455	-6.69793
RRAS	-0.18751	1.01079	-0.571761	0.583136	0.7525	-6.61534
BRD2	0.187439	7.58772	1.59324	0.149643	0.34761	-6.34626
RAD23A	0.18737	7.2528	1.69016	0.129336	0.319427	-6.22573
FAM13A	0.187364	2.75032	0.62429	0.549764	0.727606	-6.90926
TMEM199	-0.187363	4.43031	-1.38046	0.204663	0.417441	-6.49562
ZFP64	-0.18733	3.59809	-1.02044	0.337288	0.552895	-6.74745
MAK	0.187252	-0.0213537	0.600218	0.564916	0.739148	-6.41439
RNPC3	-0.187204	5.56401	-1.19173	0.267405	0.485459	-6.85742
EEF1G	-0.187143	11.7754	-1.13541	0.288966	0.505662	-6.59573
MLF2	0.18713	6.49719	1.65008	0.137407	0.330578	-6.30058
ARHGAP26	-0.187121	3.04137	-0.63954	0.54029	0.720261	-6.95724
RBMS3	-0.186964	-1.33863	-0.265647	0.797206	0.895215	-6.35696
KIAA1549	-0.186911	3.05069	-0.935931	0.376607	0.587715	-6.71749
GOLT1B	-0.18691	5.17155	-1.30601	0.227729	0.443662	-6.68753
CNIH4	0.186828	7.21702	1.38365	0.203722	0.41666	-6.63439
CRK	-0.186725	3.67949	-1.27611	0.237598	0.454449	-6.48221
TECPR1	0.186659	4.73233	1.06965	0.315881	0.532307	-6.90048
USP11	0.186633	5.27572	1.31259	0.225605	0.441603	-6.69043
CAPS2	0.186631	0.358794	0.62176	0.551345	0.728668	-6.46607
HGS	0.186597	7.04596	1.17769	0.272656	0.48989	-6.88559
ERI3	0.186592	5.06502	1.65664	0.136054	0.329034	-6.21949
FURIN	-0.18656	4.62208	-0.77236	0.462033	0.662649	-7.16111
TDRD7	0.186548	5.63538	0.750015	0.474651	0.671706	-7.29067
WRB	-0.186532	3.13302	-0.909225	0.389713	0.599872	-6.75917
RUFY1	0.186527	4.42621	0.987451	0.352247	0.567713	-6.93712
MAGED2	0.186521	5.03274	1.24812	0.247162	0.465383	-6.74067
CLSTN3	0.186507	4.12359	0.563021	0.588796	0.757039	-7.22537
HPCAL1	0.186459	5.62999	1.04354	0.327104	0.543463	-7.0226
HDGF	0.186365	8.00494	1.02013	0.337422	0.553048	-7.01207
COX6A1	0.186355	7.0489	1.30318	0.22865	0.44481	-6.73908
CCSER2	0.186339	3.2595	0.834695	0.42803	0.633156	-6.85145
HAUS6	-0.186288	5.33239	-1.25263	0.2456	0.463286	-6.76758
RAB10	-0.186252	6.6652	-1.22373	0.255758	0.47423	-6.84275
PIGK	0.186237	5.14263	0.983539	0.354053	0.569337	-7.0394
CSTF2T	0.186141	5.14246	1.38512	0.20329	0.416221	-6.58704
RP11-134F2.8	0.186097	2.8995	0.699389	0.504067	0.693596	-6.88625
CATSPER3	0.186064	0.712414	0.736951	0.482133	0.677367	-6.44715
AGPAT5	-0.186015	6.25727	-1.32336	0.222165	0.437235	-6.72769
TACC3	0.186012	6.29796	0.836215	0.427223	0.63238	-7.24009
CCDC43	0.186007	4.66159	0.868546	0.41031	0.618378	-7.08544
NCAPD2	0.18589	7.02499	0.61761	0.553944	0.731205	-7.39474
RNF168	-0.185868	4.15594	-1.11052	0.298928	0.51552	-6.7628
POFUT1	-0.185737	6.32841	-1.34405	0.215678	0.430965	-6.70243
DPCD	-0.185656	2.50723	-0.452927	0.662592	0.811218	-6.96125
MAST3	0.185641	5.49312	1.38497	0.203333	0.416245	-6.62097
CCDC59	-0.18562	5.86134	-1.2117	0.260086	0.479629	-6.85148
EIF4EBP2	-0.185471	7.26866	-1.70127	0.12718	0.316523	-6.20957
WWC1	0.18536	2.26268	0.828407	0.431379	0.635869	-6.65999
U2AF2	0.18525	7.92598	1.41295	0.195249	0.40664	-6.56621
UBLCP1	0.185213	5.41389	1.20039	0.264212	0.482663	-6.83558
WDR89	0.185173	4.713	1.36378	0.209649	0.423429	-6.55966
EEF2	0.185134	12.1197	0.700677	0.503304	0.69323	-6.97257
ZNF155	0.185106	3.47236	1.18704	0.26915	0.486823	-6.54314
CD160	-0.185102	-0.473356	-0.408497	0.693589	0.830759	-6.44217
TOX4	-0.185077	5.38272	-0.836042	0.427314	0.63238	-7.20003
TSHZ1	0.18476	4.75293	0.966562	0.361977	0.575111	-7.00738
PYCARD	0.184751	7.24779	1.04532	0.326329	0.542683	-7.02157
XBP1	-0.184724	7.85331	-1.38944	0.202024	0.41502	-6.60007
ACVR2B	0.184663	4.51309	1.19741	0.265307	0.483676	-6.72776
RFWD2	0.184556	6.11597	1.39144	0.20144	0.414392	-6.64199
PFDN6	0.184541	4.89225	1.18182	0.271101	0.488207	-6.79964
TTBK2	-0.184539	4.50581	-0.978861	0.356224	0.570714	-6.95856
SETMAR	0.184484	3.54979	1.23021	0.253449	0.471889	-6.50964
YEATS4	-0.184416	6.30764	-1.00637	0.343607	0.558751	-7.08122
WASF1	0.184363	5.06092	1.31159	0.225926	0.441842	-6.66842
AAR2	0.184144	5.29825	1.43866	0.18807	0.398425	-6.53544
SPOUT1	0.184112	5.41835	1.59246	0.149819	0.34761	-6.34355
NOC2L	0.183897	6.03049	0.89763	0.395507	0.60463	-7.1824
UBE3A	0.183833	4.5218	0.718679	0.492725	0.685009	-7.18784
FH	-0.183825	6.77355	-1.02106	0.337009	0.552574	-7.06087
NUDC	0.183778	6.69537	1.19474	0.26629	0.484237	-6.87543
IMPG2	-0.183776	0.395408	-0.586501	0.573657	0.745289	-6.4951
RBL2	-0.18367	6.63667	-1.01415	0.340099	0.555435	-7.07054
ANP32A	-0.183634	8.01894	-0.906417	0.391111	0.600744	-7.12119
SLTM	0.183611	6.62844	1.64384	0.138704	0.332329	-6.30745
PHF8	-0.183605	5.21351	-1.13403	0.289509	0.506019	-6.89028
ATXN7L3	-0.183555	6.41661	-1.33321	0.219055	0.433771	-6.71545
WDR83	0.183511	3.04531	1.0818	0.310764	0.526515	-6.57055
PREX1	0.183485	6.52775	1.50097	0.17163	0.377049	-6.50134
TMEM127	-0.183477	5.68341	-1.52875	0.164722	0.36703	-6.44858
AKIRIN1	-0.183456	6.09178	-1.14858	0.2838	0.500513	-6.92929
FAM21C	-0.18341	5.20834	-1.32801	0.220691	0.435425	-6.66475
UBE2N	-0.183295	6.77686	-1.20558	0.26231	0.481218	-6.86138
PCGF1	-0.183256	4.36523	-1.07071	0.315434	0.532019	-6.84228
TMEM41B	-0.183218	4.76792	-1.41219	0.195467	0.406967	-6.50667
GABARAPL2	-0.18317	5.99894	-1.34083	0.216679	0.431654	-6.70243
EED	0.18291	2.52543	0.830217	0.430413	0.634936	-6.70868
KRAS	-0.182887	5.20139	-1.32598	0.221333	0.436202	-6.66651
GLUL	0.182869	8.50747	0.939945	0.374665	0.585977	-7.05016
WIZ	-0.182824	5.06879	-1.42638	0.191471	0.402204	-6.52651
HMGB1	-0.182779	8.74495	-0.721952	0.490817	0.683488	-7.21527
TAB1	-0.182773	5.45792	-0.82701	0.432126	0.636627	-7.21437
PUF60	-0.182773	6.68576	-1.4387	0.18806	0.398425	-6.57976
DDX52	-0.182764	5.19864	-1.22975	0.253613	0.472035	-6.78075
AMD1P4	0.182757	-1.11328	0.419342	0.685963	0.826195	-6.33526
HNRNPA3	0.182675	8.56876	0.923461	0.382686	0.593271	-7.06012
BANP	0.182665	3.99507	1.11573	0.29682	0.513185	-6.72696
WDCP	0.182657	4.15599	1.39109	0.20154	0.414492	-6.43448
SNAP47	0.182646	5.23998	1.39085	0.20161	0.414492	-6.5902
SPATA7	-0.182619	2.78469	-0.696624	0.505707	0.694926	-6.86548
ZMYND10	0.182592	0.0354596	0.483084	0.641936	0.797648	-6.49164
NPEPPS	-0.182587	6.51197	-1.59496	0.149259	0.347191	-6.37583
RP11-490K7.4	-0.182567	-0.257913	-0.45273	0.662729	0.811311	-6.45728
TDP2	-0.182449	5.71922	-1.4758	0.178112	0.38604	-6.52023
ISCA1	-0.182206	5.24304	-1.06107	0.319538	0.535701	-6.97144
SLC46A3	-0.18219	3.41156	-1.07136	0.315159	0.531747	-6.65662
SENP3-EIF4A1	-0.182133	0.290431	-0.519012	0.617753	0.778541	-6.51641
ROM1	0.182103	-0.155128	0.446345	0.667143	0.814709	-6.47766
NAMPTP1	-0.182084	-0.296352	-0.422117	0.684018	0.824859	-6.46538
RCOR3	0.182082	6.69291	1.60313	0.147444	0.344617	-6.36206
FEZ2	-0.182067	3.56211	-1.15758	0.280316	0.497398	-6.59456
MON2	0.182014	4.01051	1.09608	0.304837	0.521141	-6.751
PARP10	0.182014	6.89936	0.762764	0.467424	0.666126	-7.29243
C12orf75	0.181982	3.48691	0.495773	0.633342	0.790985	-7.13666
HFE	0.181941	-1.00698	0.302356	0.770067	0.878979	-6.39745
SMAD9	-0.181901	0.941401	-0.518697	0.617963	0.778723	-6.63339
CARD19	-0.181885	4.48852	-0.832736	0.429071	0.633719	-7.09025
ZNF814	0.18173	3.4755	0.908093	0.390276	0.600051	-6.83089
NEDD4	-0.181651	4.48559	-1.01458	0.339909	0.555293	-6.91983
NOP9	-0.181621	4.20864	-1.30471	0.22815	0.444214	-6.55036
POMZP3	0.181615	3.10664	1.15521	0.28123	0.498334	-6.50366
ANP32B	0.181605	8.97735	0.694214	0.507138	0.695967	-7.21525
C2orf68	-0.181565	5.55754	-1.0967	0.304578	0.521009	-6.96185
TRIM73	0.181533	2.28493	0.483951	0.641347	0.797496	-6.90286
USP43	0.181495	1.37034	0.680237	0.51549	0.701043	-6.60996
POLDIP2	-0.181491	6.18517	-1.63816	0.139893	0.334107	-6.31742
TINF2	0.181482	4.1745	1.31357	0.225291	0.441282	-6.53347
TBC1D32	0.181365	1.80463	0.381323	0.712859	0.843086	-6.8609
ILF2	-0.181343	6.9705	-1.28997	0.232981	0.45004	-6.75744
TRIM66	-0.181342	3.37859	-0.704663	0.500949	0.691076	-6.98034
TP53BP1	0.181304	5.05184	1.43705	0.188513	0.39886	-6.51096
MEPCE	0.181299	5.93946	1.56554	0.155961	0.356017	-6.41113
RPL18A	0.181295	11.7021	0.783722	0.455703	0.657292	-6.93873
NFKBIA	0.1812	4.72546	1.2427	0.249052	0.467433	-6.70735
CPNE1	0.181167	6.9601	1.16308	0.278205	0.495653	-6.90467
ACTR2	-0.181144	9.18453	-1.25405	0.245109	0.462824	-6.65499
MKLN1	0.181134	5.21724	1.04322	0.327242	0.543463	-6.98727
TRAPPC6A	-0.181129	3.81884	-1.20584	0.262216	0.481112	-6.59215
PHF14	0.181121	5.42321	1.51697	0.16762	0.371515	-6.44504
C2orf16	-0.180979	0.213388	-0.606977	0.560638	0.735557	-6.45032
DAGLB	0.180969	5.67491	1.63716	0.140104	0.334371	-6.30153
NAT9	-0.180948	5.36566	-1.07627	0.313085	0.529378	-6.96744
RELL1	0.180915	3.82635	0.87935	0.404765	0.613476	-6.92838
COX5B	0.180767	7.52743	1.3289	0.220412	0.435152	-6.69032
FASTKD3	0.180734	3.61359	0.913035	0.387823	0.598128	-6.8547
C7orf43	0.180718	4.89411	0.650914	0.533287	0.715615	-7.29032
CRACR2A	0.180673	3.89737	0.936498	0.376332	0.587491	-6.88977
C12orf73	-0.180611	2.73233	-0.849737	0.420091	0.626703	-6.7321
SPIN2B	0.180603	1.80628	0.521505	0.616094	0.777106	-6.79244
EPPIN	0.180577	-0.646401	0.443872	0.668856	0.815364	-6.39795
POU2F1	0.180563	4.88345	0.677828	0.516938	0.701824	-7.26973
TMEM147	0.18055	5.67765	1.20885	0.26112	0.480413	-6.84553
DCXR	-0.180547	5.87888	-0.945242	0.372114	0.583688	-7.13321
SLC39A11	-0.180536	5.73474	-1.11446	0.297332	0.513873	-6.954
CH507-9B2.3	-0.180532	6.89369	-1.366	0.208978	0.422523	-6.66681
CCDC62	-0.180471	-0.149694	-0.564965	0.587535	0.755924	-6.41443
HNRNPD	0.180457	8.09586	0.91838	0.385183	0.595424	-7.10483
TMEM182	-0.180457	2.76725	-0.750686	0.474269	0.671519	-6.82088
DHX29	-0.180427	4.23067	-1.19657	0.265617	0.483782	-6.681
CNTLN	-0.180419	3.8471	-1.09619	0.304788	0.521124	-6.71902
TOR1A	0.180348	6.75436	1.55098	0.159377	0.359595	-6.43121
PLD1	0.180306	4.08927	0.981212	0.355132	0.569968	-6.88361
CRTC3	-0.180199	3.41526	-1.00029	0.346367	0.561403	-6.73
RANBP10	-0.18013	4.47568	-1.41559	0.194501	0.405738	-6.45881
TMEM234	0.180078	2.29476	0.72633	0.488272	0.682114	-6.74835
ZNF790	-0.180066	1.78091	-0.591228	0.570636	0.7433	-6.74616
XRCC6	-0.180064	7.99568	-0.762035	0.467836	0.666329	-7.24697
TMEM8A	-0.180008	5.70349	-0.991979	0.350164	0.565694	-7.07929
POLR1B	-0.179887	6.02189	-1.56504	0.156076	0.356217	-6.41412
ASCC2	0.179871	5.51954	1.56975	0.154985	0.354813	-6.38257
HTATSF1	-0.17982	6.47999	-1.18273	0.27076	0.48811	-6.89211
DAAM1	0.179815	2.73243	0.729193	0.486612	0.680456	-6.83068
TMEM260	0.179765	4.87533	1.23982	0.250059	0.468668	-6.73096
DPEP2	0.179754	3.30711	0.61483	0.55569	0.732213	-7.02837
PPCDC	0.179698	3.08972	1.01855	0.33813	0.553668	-6.64484
RDH16	-0.179697	-0.625024	-0.524329	0.614216	0.775393	-6.35972
GNPTAB	0.17966	4.8963	1.28317	0.235237	0.452512	-6.68247
HSPH1	0.179652	7.29519	0.948543	0.370531	0.58243	-7.11609
ZNF45	-0.179578	4.15695	-1.17096	0.275199	0.492674	-6.69656
CBLN3	-0.179569	-0.179445	-0.529132	0.611029	0.773495	-6.43029
C12orf10	0.179549	5.54155	0.959313	0.3654	0.577893	-7.10046
RPS6KB2	0.179549	5.44561	1.36759	0.208501	0.421935	-6.63875
SLC25A35	-0.179525	2.89634	-0.548747	0.598106	0.76418	-6.98563
SEC62	0.179488	7.09373	1.36701	0.208674	0.422221	-6.65942
NIP7	-0.179483	5.26844	-1.33036	0.219952	0.434627	-6.66813
GPR89A	0.179477	3.77961	1.29202	0.232304	0.449056	-6.48347
ALG11	-0.179427	3.73507	-0.902492	0.39307	0.602551	-6.88892
IL17RB	-0.179411	0.8626	-0.706079	0.500115	0.690539	-6.49754
RBFOX3	0.179401	-0.119106	0.512674	0.621985	0.781612	-6.44962
PSMA2	0.179393	6.83596	1.12958	0.291274	0.5075	-6.94505
RAB42	0.179385	0.0958077	0.359613	0.728414	0.853513	-6.55807
MTBP	0.179358	3.77209	0.753175	0.472853	0.670093	-7.02385
RPL21P119	-0.179311	-0.20953	-0.283761	0.783775	0.88778	-6.53278
ZBTB2	0.179297	4.31736	1.13611	0.288689	0.505508	-6.76382
CEP68	-0.179232	4.504	-1.08804	0.308164	0.524005	-6.84684
HINT2	-0.179232	4.37061	-1.18099	0.271413	0.488639	-6.72305
NUP43	0.179225	5.21174	1.38079	0.204565	0.417305	-6.59992
ANKMY1	-0.179111	4.55877	-1.05397	0.322582	0.538474	-6.89114
ANKRD9	-0.179111	3.68086	-0.899554	0.394541	0.603773	-6.8806
RINL	-0.179058	4.91092	-0.971576	0.359623	0.573611	-7.02351
RNF126	-0.179035	5.48774	-1.41555	0.194514	0.405738	-6.58196
PRDM2	0.178946	5.45317	1.31532	0.224728	0.440805	-6.7036
TMEM115	0.178827	4.61046	1.44295	0.186895	0.397	-6.44478
MFN1	-0.178817	4.68221	-1.15286	0.28214	0.499117	-6.80346
RWDD1	-0.178802	5.93386	-1.33713	0.217831	0.432907	-6.70505
KCTD15	0.178772	5.75989	0.572059	0.582943	0.752396	-7.42304
EFCAB13	-0.178748	3.09627	-0.693375	0.507636	0.696318	-6.93046
GATAD2A	-0.178748	6.50491	-0.909093	0.389779	0.599904	-7.17385
RCE1	-0.17874	4.03732	-1.02333	0.335999	0.551455	-6.83168
SMG5	0.178731	6.60287	1.52783	0.164947	0.367288	-6.46485
CENPB	-0.178722	6.66253	-1.27964	0.236416	0.453409	-6.77715
TTC34	0.178715	0.390997	0.535006	0.607144	0.770852	-6.52511
CAPN11	-0.178644	1.97941	-0.561107	0.59004	0.75778	-6.80161
PRIM2	0.178548	4.92462	0.698708	0.50447	0.693653	-7.25984
CENPQ	0.178523	4.14675	1.1327	0.290037	0.506349	-6.73697
STAG2	-0.178477	6.77903	-1.6609	0.135183	0.327755	-6.28095
THOP1	0.178411	6.063	0.947988	0.370796	0.582643	-7.13606
ST3GAL4	-0.178373	6.08775	-1.18972	0.268152	0.48596	-6.88317
ARHGAP9	-0.178292	7.80468	-1.07265	0.314615	0.531229	-6.96976
TBX6	-0.178235	2.68618	-0.781571	0.456897	0.658213	-6.78042
CMB9-22P13.1	-0.178228	-0.850954	-0.324385	0.753938	0.869908	-6.41465
GGCX	-0.178206	4.43431	-0.907698	0.390473	0.600215	-7.01489
DAG1	0.178182	4.38309	1.29437	0.231531	0.448077	-6.59331
URM1	-0.178182	5.82781	-1.10514	0.301119	0.517576	-6.96864
GGT5	-0.178135	0.630167	-0.539967	0.603872	0.76833	-6.56482
ATP9B	0.17808	3.77122	1.00322	0.345033	0.560236	-6.79981
HADHB	0.178067	6.44529	1.15439	0.281546	0.498657	-6.92426
BICD1	0.178066	2.92297	0.918139	0.385302	0.595471	-6.70842
TPR	0.178058	7.83342	1.40331	0.198004	0.40989	-6.58373
ACTR1B	0.178031	6.2627	1.38666	0.202836	0.415735	-6.64947
TMEM198B	-0.178029	4.35117	-1.27843	0.23682	0.453636	-6.60685
DDOST	0.177879	8.49498	1.16797	0.276336	0.493399	-6.81494
PDP1	0.177775	5.00896	1.55307	0.158881	0.358939	-6.3539
UTP14A	-0.177762	5.55991	-1.1483	0.283909	0.500513	-6.90591
EPB41L2	-0.177756	5.43046	-1.10095	0.302832	0.519368	-6.94707
PRDX5	-0.177721	6.64803	-1.27828	0.236869	0.453636	-6.77903
OST4	0.17772	6.16899	1.07036	0.315583	0.532062	-7.01478
PEX26	-0.177719	5.14047	-0.814648	0.438772	0.641833	-7.19379
PDE7A	0.177696	6.30885	1.53621	0.162912	0.364267	-6.45602
ROCK1	-0.177676	5.88853	-1.17696	0.272931	0.490187	-6.89208
LEO1	-0.177676	4.60251	-0.797293	0.448219	0.650317	-7.1382
MAEA	0.177632	6.02636	1.61405	0.145053	0.34162	-6.34787
SUPT5H	0.177631	6.33736	1.53009	0.164396	0.366485	-6.46414
DRC3	-0.17762	2.77791	-0.60639	0.561009	0.735756	-6.92642
NCOA5	0.177613	5.76148	0.966623	0.361948	0.575111	-7.10732
ZBTB7B	0.177552	6.46194	1.50096	0.171633	0.377049	-6.50204
ARHGAP15	-0.177538	6.56256	-0.953041	0.368381	0.58024	-7.13175
EFR3A	-0.177538	6.43727	-1.38329	0.203828	0.416753	-6.65329
DIMT1	-0.177523	6.01927	-1.22162	0.25651	0.475117	-6.84514
STUB1	-0.177504	6.42067	-1.32096	0.222928	0.43834	-6.73039
ZNF26	0.177446	5.30513	1.31326	0.22539	0.44141	-6.69265
CTD-2550O8.5	-0.177422	1.48359	-0.731325	0.485378	0.679509	-6.59329
RANBP9	0.177215	6.07371	1.62846	0.141949	0.337098	-6.32917
ZNF326	0.177206	5.16073	0.88804	0.400344	0.60932	-7.13169
TPRKB	0.177192	4.79439	1.38581	0.203085	0.415981	-6.54348
MRPS35	-0.177107	6.18425	-1.0387	0.329216	0.545255	-7.04786
LYSMD3	0.177078	3.94713	1.13226	0.290212	0.506429	-6.69963
HADHA	-0.177068	7.64321	-0.91398	0.387356	0.597819	-7.13477
RPP14	0.177035	4.18542	0.752835	0.473047	0.670283	-7.10415
HERC2	0.177005	5.79886	0.923894	0.382474	0.593149	-7.14989
CSF2RA	0.176994	5.33164	0.841715	0.424312	0.629484	-7.1904
UGGT1	-0.176927	6.14738	-0.88737	0.400684	0.609631	-7.19392
MRPL41	0.176902	5.88429	0.842737	0.423772	0.629354	-7.22693
BTBD6	0.176894	3.8982	0.709543	0.498076	0.688859	-7.08266
PTS	0.176884	2.72363	0.846012	0.422047	0.627972	-6.73367
PHACTR4	-0.176845	3.69676	-0.898669	0.394985	0.604039	-6.88469
FAM193A	0.176833	5.14472	1.49191	0.173939	0.380535	-6.45047
RP11-313P13.4	0.176668	2.09884	0.710455	0.49754	0.688496	-6.7233
PUS1	0.17665	6.83279	0.889055	0.399831	0.608773	-7.1864
CCDC142	-0.176427	3.41996	-1.02423	0.335599	0.551252	-6.70694
TBPL1	-0.176423	4.69607	-1.39482	0.200455	0.413063	-6.51851
C1orf198	0.176409	4.42603	0.839413	0.425529	0.630821	-7.07431
FAM57A	-0.176395	4.22152	-1.05547	0.321937	0.538111	-6.83306
RP11-33B1.1	0.176346	3.48245	0.773544	0.46137	0.662052	-6.94863
JSRP1	-0.176319	0.0645652	-0.447478	0.666359	0.814048	-6.51442
SV2B	-0.176278	2.88129	-0.970433	0.360159	0.573988	-6.65044
CC2D2B	0.176265	-0.690388	0.278563	0.787622	0.890093	-6.45533
KHDRBS1	0.176152	7.77637	0.846179	0.421959	0.627972	-7.18949
METTL22	-0.17614	3.52239	-0.781482	0.456946	0.658213	-6.95044
REEP3	-0.176134	4.2298	-1.13166	0.290448	0.506429	-6.75326
PIK3CD	0.176117	6.68403	1.20587	0.262206	0.481112	-6.86295
SETD1A	0.176106	5.87783	1.43929	0.187898	0.398425	-6.57499
SIRT2	-0.17609	4.78641	-1.18221	0.270957	0.488114	-6.78527
RNPS1	0.176007	7.42415	1.63436	0.140695	0.335136	-6.29668
SLC9A1	-0.175963	4.15953	-1.29098	0.232645	0.449651	-6.55789
B4GALT4	0.175955	3.38933	1.1609	0.279039	0.496134	-6.55536
NT5DC3	0.17589	3.28781	0.93913	0.375058	0.586389	-6.76306
SLC1A5	-0.175868	8.1678	-0.880124	0.40437	0.613166	-7.13443
PRKAR1B	0.175715	3.35813	0.630437	0.545933	0.724619	-7.02877
TXNL4B	-0.175708	3.9065	-0.965314	0.362565	0.575334	-6.86405
NFXL1	0.175689	3.94246	0.992792	0.349791	0.565316	-6.84406
DCAF7	-0.175633	7.39013	-0.738587	0.481192	0.676819	-7.29476
SELT	-0.175601	6.11687	-1.26343	0.241891	0.45904	-6.7983
HNRNPC	0.175596	9.66516	1.28841	0.233497	0.450584	-6.57554
UBE2V1	-0.175592	7.19522	-1.15024	0.283155	0.499884	-6.91117
PGM1	-0.17555	4.97877	-0.757449	0.470428	0.668194	-7.22173
C22orf23	0.175393	2.32406	0.376018	0.716646	0.845554	-6.96093
TOMM20	-0.175363	9.55082	-1.29558	0.231132	0.44768	-6.57586
GATSL2	0.175356	3.26232	1.09597	0.304881	0.521151	-6.59994
ALG9	0.175354	4.00893	0.712057	0.4966	0.687762	-7.10214
CSRP1	-0.175254	6.16701	-0.880222	0.40432	0.613166	-7.20059
VIT	0.175247	5.14463	1.34153	0.21646	0.431299	-6.64141
CNBP	0.175227	8.89111	1.30004	0.22967	0.445955	-6.62571
B3GNT5	-0.175197	6.28323	-1.43587	0.188839	0.399234	-6.58711
RP4-802A10.1	-0.175134	-0.291515	-0.455561	0.660776	0.809955	-6.45034
CSNK1D	0.175131	7.07245	0.960155	0.365001	0.577728	-7.11276
GLA	0.175013	4.92097	0.968725	0.36096	0.574695	-7.0276
BIRC3	-0.175007	-0.768393	-0.468963	0.651569	0.804056	-6.36608
C21orf62	-0.174995	-1.5177	-0.221241	0.830429	0.913799	-6.34126
COQ9	0.174973	5.27053	1.4197	0.193341	0.404296	-6.55691
SLC35B3	0.174921	1.12068	0.558293	0.591871	0.758813	-6.64368
KRTCAP2	0.174872	5.95473	1.62295	0.143129	0.33891	-6.33374
BBS9	-0.174824	-0.016206	-0.424054	0.682662	0.824141	-6.51169
PRUNE1	0.174754	3.76813	0.783288	0.455944	0.657568	-6.99891
HRH1	-0.17475	1.86613	-0.474832	0.647557	0.801492	-6.82858
CDC37	-0.17474	7.23502	-1.32516	0.221594	0.436523	-6.70601
SLC43A3	-0.174723	7.17546	-1.41877	0.193605	0.404626	-6.59155
ATXN1L	0.174629	4.50931	1.28103	0.235951	0.453106	-6.62988
HUNK	0.174574	0.176545	0.371539	0.719851	0.847321	-6.56733
CACTIN	0.174529	4.71347	1.42004	0.193246	0.404289	-6.48914
PTBP3	-0.174473	7.18035	-1.22024	0.257008	0.475716	-6.83255
KIAA0100	-0.174454	7.54982	-1.39097	0.201576	0.414492	-6.61253
TAF9B	0.174411	4.73448	1.21175	0.260066	0.479629	-6.74448
TTC31	-0.174406	4.69842	-1.35696	0.211717	0.425877	-6.56609
TTF2	0.174352	5.38086	1.20706	0.261771	0.480947	-6.82496
KLHL26	-0.174339	2.51867	-0.76388	0.466795	0.665993	-6.76205
REL	-0.17425	4.34466	-1.1941	0.266528	0.48455	-6.70384
SAP30	0.174238	3.7003	0.718801	0.492653	0.684998	-7.03586
IKBIP	-0.174202	5.79265	-1.14	0.287157	0.503942	-6.92907
PAQR4	0.174197	4.42759	1.21116	0.26028	0.479723	-6.69831
EFHD2	0.174172	7.2495	1.53369	0.163521	0.365081	-6.43936
MTCL1	0.174152	0.223101	0.458427	0.658802	0.808445	-6.53651
UBR1	-0.174146	4.6126	-0.747595	0.476031	0.672328	-7.17953
ZFYVE21	0.174135	4.14596	1.2069	0.261828	0.480947	-6.65387
SEC31A	0.174127	6.35872	1.53259	0.163788	0.365555	-6.46081
UQCRC1	-0.174085	7.49937	-0.923815	0.382512	0.593149	-7.13163
TTC23	0.174058	0.665625	0.454385	0.661587	0.81043	-6.61696
MEF2D	0.174048	7.91417	1.22195	0.256392	0.474969	-6.79876
C16orf91	-0.173928	4.09348	-1.30556	0.227874	0.443881	-6.52817
AC006116.22	0.173878	1.30424	0.583253	0.575739	0.747157	-6.66258
ARIH2	0.173831	6.44287	1.48444	0.175863	0.383704	-6.52387
DDX55	0.173766	6.12013	1.17122	0.2751	0.492568	-6.90452
BMS1P22	-0.17368	0.15691	-0.379682	0.714029	0.84395	-6.56066
CTC-487M23.8	-0.173677	1.38299	-0.433467	0.676089	0.820054	-6.75925
FAF2	-0.173642	5.50235	-1.48364	0.17607	0.383843	-6.49549
C10orf55	0.173569	0.43188	0.517724	0.618613	0.779112	-6.54207
ZNF782	0.173494	2.43332	0.559054	0.591376	0.758482	-6.88883
FBXO16	0.173462	0.228171	0.447707	0.6662	0.813928	-6.54261
HEATR5A	0.173453	3.43918	0.811826	0.440298	0.643436	-6.90816
MAP3K15	-0.173446	0.778523	-0.691548	0.508724	0.696487	-6.49289
IPP	-0.173442	0.321276	-0.527619	0.612032	0.77428	-6.51702
RRP36	-0.173424	5.13178	-1.29691	0.230694	0.44705	-6.69422
ADPRHL2	0.173406	4.15387	0.726271	0.488306	0.682114	-7.11867
PDK1	-0.17337	5.84067	-0.677088	0.517383	0.701991	-7.35677
LIPE	0.173366	0.714511	0.445786	0.66753	0.814865	-6.63
SEC61B	0.17336	5.33664	1.22153	0.256543	0.475117	-6.80421
PRPS2	0.173317	6.35408	1.43066	0.190281	0.400894	-6.59376
CEBPZ	0.173314	5.09176	1.22132	0.256617	0.475189	-6.77879
CRBN	0.173307	5.28402	1.24385	0.24865	0.467202	-6.77321
PPAN-P2RY11	0.173292	4.96575	0.699202	0.504178	0.693607	-7.26473
FASTKD5	0.173264	4.63877	1.25029	0.24641	0.464635	-6.68596
KNSTRN	-0.173252	3.92348	-0.409669	0.692763	0.830395	-7.26812
MAPK7	-0.173211	4.09699	-1.09465	0.305424	0.521816	-6.76883
CCDC96	0.173198	0.541611	0.472496	0.649152	0.802372	-6.58554
PTCD1	0.173187	4.38164	0.782485	0.45639	0.657858	-7.11484
YLPM1	-0.17305	5.83054	-1.54511	0.160774	0.361532	-6.43441
CES2	-0.173041	6.10075	-1.64026	0.139452	0.333586	-6.31345
POC1B-GALNT4	0.173016	-0.665123	0.27946	0.786957	0.889871	-6.45913
PIGO	0.17296	4.53613	1.12434	0.293362	0.509701	-6.81283
AKR7A3	0.172918	0.669334	0.538034	0.605146	0.769295	-6.57304
GLS	-0.172917	6.87796	-1.4344	0.189244	0.399902	-6.58096
DUS4L	0.172788	2.18376	0.831068	0.429959	0.634472	-6.64289
DXO	0.172778	4.32833	1.04302	0.327328	0.543469	-6.86482
GNS	0.17277	6.75809	1.25334	0.245355	0.463084	-6.80641
MEIS1	0.172743	5.25294	0.802394	0.445428	0.64797	-7.21597
EEF1A1	0.17272	15.4736	0.647202	0.535566	0.717026	-6.78068
PGPEP1	-0.172711	5.90079	-1.1701	0.275525	0.492853	-6.90019
ABTB2	-0.172706	-0.425043	-0.348691	0.73629	0.858249	-6.47472
IKBKE	-0.172679	5.63953	-1.27068	0.239429	0.456287	-6.77101
SRSF9	0.172527	7.19851	1.0842	0.309763	0.525634	-6.98269
C8orf88	-0.172431	3.28686	-0.554545	0.594315	0.761365	-7.06225
STK40	-0.172421	5.24727	-1.33699	0.217874	0.432907	-6.65783
TAPT1	0.172417	5.22166	0.97302	0.358947	0.57301	-7.05825
METAP1	-0.172414	6.52879	-1.37286	0.206923	0.420202	-6.66538
ATXN2L	0.172395	8.07415	1.1193	0.295382	0.511554	-6.90329
ZNF706	0.172383	6.70346	1.13531	0.289005	0.505665	-6.94171
VDR	-0.172372	5.03311	-1.14826	0.283926	0.500513	-6.85449
C16orf70	-0.172336	3.97171	-1.04996	0.324318	0.540172	-6.79197
NADSYN1	-0.172336	6.67201	-0.779133	0.458253	0.659269	-7.28449
POP1	-0.172269	4.37016	-0.55153	0.596285	0.762942	-7.27639
CETN2	-0.172242	3.98911	-0.566609	0.586468	0.755255	-7.19761
PPP4R3A	-0.172197	6.40937	-1.099	0.303634	0.519946	-6.98493
MMD	-0.172147	3.14253	-0.544146	0.601124	0.766505	-7.03855
NCOA7	-0.172112	4.94908	-1.27018	0.239598	0.456453	-6.70462
HSPB11	0.172101	4.49646	1.01508	0.339682	0.555175	-6.92117
LRRC8C	-0.172044	5.94339	-1.20935	0.260937	0.480277	-6.85713
MYLK	-0.171994	1.26403	-0.742511	0.478939	0.674929	-6.54398
PSPN	0.17187	1.13396	0.691819	0.508563	0.696487	-6.55787
LRRK1	0.171814	5.58638	1.08622	0.308922	0.524619	-6.97511
CNNM2	-0.171809	3.20906	-0.65583	0.530278	0.713431	-6.98051
PTDSS2	-0.171776	5.00921	-1.42866	0.190834	0.401492	-6.51663
KANSL3	0.171759	6.00604	1.56368	0.156392	0.356572	-6.41565
MSH2	0.171736	4.29879	1.07474	0.31373	0.530202	-6.8266
SS18L2	0.171732	5.01648	0.931481	0.378768	0.589307	-7.07506
CCNH	-0.171714	4.63856	-1.0424	0.3276	0.543801	-6.91529
BST2	-0.171691	7.04272	-0.669183	0.522155	0.706305	-7.3588
TIPRL	-0.171626	6.48421	-1.387	0.202737	0.415658	-6.64819
HCFC1	0.171538	6.84663	1.45688	0.183125	0.392723	-6.55283
C19orf52	0.171456	3.91862	1.08797	0.30819	0.524005	-6.74177
ALAS1	0.171376	5.81715	1.18484	0.26997	0.487478	-6.88022
CREB1	-0.17135	5.67725	-1.24898	0.246863	0.465081	-6.79898
TFRC	0.171253	7.63129	0.739737	0.480531	0.676214	-7.28415
MAP1LC3B	0.171162	5.15783	1.19584	0.265885	0.484007	-6.81536
SEC23A	-0.171116	4.42305	-0.766933	0.465077	0.664566	-7.13451
MTMR10	-0.171106	4.74486	-1.34339	0.215883	0.430965	-6.58941
PGS1	-0.171094	5.23948	-0.918849	0.384952	0.595424	-7.11168
GPN3	-0.171007	5.46406	-1.10458	0.301346	0.517744	-6.94609
IDH3A	-0.171001	6.07359	-1.10273	0.302102	0.518777	-6.97904
NEURL2	0.170994	0.970172	0.592833	0.569613	0.742944	-6.59482
TBC1D7	0.170993	4.02057	1.12165	0.29444	0.510386	-6.72536
LRRC14	0.170947	5.35491	1.15087	0.282912	0.499626	-6.8859
NFX1	-0.170932	5.44189	-1.40571	0.197315	0.409119	-6.59058
PEX10	0.170896	2.14212	0.574185	0.581571	0.75142	-6.82421
STRA13	0.170888	5.22597	1.12366	0.293637	0.509849	-6.90306
UQCRC2	-0.170875	7.93312	-1.36461	0.209398	0.423177	-6.62653
AMER1	0.170857	3.4779	1.08771	0.308302	0.524112	-6.65313
HEBP2	-0.170852	6.79824	-0.996501	0.348093	0.563577	-7.085
ASPH	-0.170838	4.99965	-1.337	0.21787	0.432907	-6.63023
NAA15	-0.170813	5.83442	-0.920085	0.384344	0.594949	-7.15516
SERHL2	-0.170811	0.480298	-0.349792	0.735495	0.857545	-6.62925
GEMIN8P4	-0.170797	-0.301145	-0.322436	0.75536	0.870801	-6.50466
BFAR	-0.170772	5.70755	-1.08018	0.311446	0.52727	-6.98928
GSTM3P1	-0.17071	2.37124	-0.71756	0.493378	0.685143	-6.76954
GART	-0.170595	6.70595	-1.4683	0.180083	0.388708	-6.54121
PKP4	0.170469	5.99645	1.56015	0.157216	0.357515	-6.42014
ACTR3B	-0.170386	2.93318	-0.774347	0.460922	0.661621	-6.8352
TRAF3IP2	0.170358	4.59049	0.712546	0.496313	0.687719	-7.20313
RP11-848G14.2	-0.170299	-0.969648	-0.232039	0.822314	0.909562	-6.4238
LMNB2	0.170279	6.55501	0.867353	0.410925	0.618831	-7.21124
NABP2	-0.170138	5.10943	-1.156	0.280926	0.498151	-6.85482
HIST1H2BC	-0.170058	1.10792	-0.648859	0.534548	0.716586	-6.58336
GABPB2	0.170033	4.14704	0.740245	0.480239	0.676013	-7.1067
SH2D3C	0.170029	5.47825	1.15337	0.281942	0.498905	-6.894
PPP1R3E	0.170013	3.96045	0.995202	0.348687	0.564219	-6.8453
NAB2	0.169991	4.22816	0.775439	0.460312	0.661027	-7.09379
PDZD11	0.169972	3.16929	0.878968	0.40496	0.6137	-6.79416
ABHD14A-ACY1	0.169956	1.95494	0.520062	0.617054	0.777952	-6.82104
C1orf109	-0.169889	4.66545	-1.03553	0.330607	0.546608	-6.92625
MRPL15	-0.169847	6.38563	-0.741292	0.479638	0.675488	-7.31794
GHDC	-0.169755	6.14397	-1.34224	0.216239	0.431212	-6.7037
BRAT1	0.169731	6.28813	1.16909	0.275909	0.493068	-6.90833
PYROXD1	-0.16972	5.79267	-0.926832	0.381035	0.591712	-7.14687
NBPF1	-0.169526	3.49868	-0.833572	0.428626	0.633434	-6.902
SGSM2	0.169501	6.32537	0.623828	0.550052	0.727718	-7.40303
NADK2	0.16937	5.34079	1.34625	0.215001	0.430195	-6.65573
NOSTRIN	0.16937	0.118487	0.480707	0.643552	0.798685	-6.50714
XPO1	0.169313	8.39254	1.17149	0.274997	0.492449	-6.82008
EIF4H	-0.169293	8.20228	-0.76428	0.46657	0.665858	-7.23015
KCNV2	0.169277	-0.72715	0.472372	0.649237	0.802403	-6.37098
MGA	-0.16927	6.0074	-1.13699	0.288343	0.505099	-6.94023
ZSWIM3	0.169262	2.96056	1.02811	0.333878	0.550126	-6.60907
BORCS6	0.169215	4.0888	1.02759	0.334107	0.550166	-6.83719
RP11-229P13.27	-0.169201	2.50559	-0.732198	0.484874	0.67908	-6.78423
GRAMD1A	-0.16914	6.12741	-0.96207	0.364095	0.577179	-7.12367
WDR61	0.169075	5.07565	1.43886	0.188015	0.398425	-6.51146
H2AFY	-0.169068	8.93019	-0.967195	0.361679	0.574925	-6.98582
ZNF763	0.168976	1.79482	0.58672	0.573517	0.745289	-6.7515
BAD	-0.168905	3.56409	-0.823937	0.433771	0.638071	-6.92369
GORASP1	-0.1689	4.93639	-1.16294	0.278255	0.495653	-6.82647
SAMD1	0.168882	6.21471	1.30339	0.22858	0.444739	-6.75171
ANKRD12	0.16888	4.77968	0.9047	0.391967	0.601524	-7.06963
AASDH	-0.168824	3.87704	-1.05892	0.320457	0.536553	-6.76421
TNKS	0.168773	5.58719	1.31292	0.225497	0.441492	-6.71685
RRAGA	0.168762	4.94953	1.31106	0.226097	0.441883	-6.65576
HP	-0.168761	-0.728749	-0.420748	0.684977	0.825526	-6.39539
KAT2A	0.168726	7.78924	0.843639	0.423297	0.629135	-7.19104
HOXA2	0.168687	-0.392782	0.451373	0.663666	0.811866	-6.43567
ORC2	0.168636	4.89436	1.41575	0.194457	0.405738	-6.51896
KCTD9	-0.168585	4.67965	-1.05337	0.322842	0.538818	-6.90991
SUPT3H	-0.168581	5.26562	-1.14044	0.286985	0.503706	-6.88868
AP5S1	-0.168564	3.07728	-0.628993	0.546832	0.725456	-6.97183
VPS72	-0.168543	5.19411	-0.76083	0.468516	0.666805	-7.24375
POLR1E	-0.168506	5.50246	-0.771426	0.462556	0.662922	-7.26426
DMPK	-0.168487	0.86179	-0.259068	0.802103	0.89786	-6.72848
MPP4	-0.16847	-0.819065	-0.430622	0.678072	0.821703	-6.37644
SDCBP	-0.168401	7.12814	-1.39694	0.199839	0.412265	-6.62082
NOCT	-0.168399	3.3915	-0.8992	0.394719	0.603851	-6.82172
WDR45	0.168384	4.65359	1.05862	0.320586	0.536588	-6.90073
TSSC4	0.168335	3.92984	1.10654	0.300548	0.516969	-6.7242
EPS15P1	-0.168333	-1.04293	-0.415719	0.688507	0.827552	-6.34788
TAC4	-0.168304	0.33593	-0.571504	0.583301	0.752641	-6.4939
PPWD1	0.168181	4.95739	1.14262	0.286127	0.502725	-6.85166
ZNF148	-0.168152	5.1323	-1.17018	0.275495	0.492853	-6.84157
LILRB1	0.168133	5.24609	0.858457	0.415536	0.622632	-7.16726
UFSP1	-0.168113	1.45666	-0.471543	0.649804	0.802808	-6.75416
NRDE2	-0.168038	4.3556	-1.165	0.27747	0.49486	-6.73854
THSD1	0.167961	0.321209	0.222355	0.829591	0.91361	-6.64123
PSIP1	0.167956	6.518	1.28881	0.233364	0.450521	-6.76835
BDP1	0.167954	5.12569	1.43515	0.189037	0.399528	-6.52192
FXYD5	0.167885	7.52063	0.704126	0.501267	0.691372	-7.31582
POLR3K	0.167884	4.69439	1.4311	0.190158	0.400887	-6.47239
CENPP	0.167868	3.88341	0.747576	0.476042	0.672328	-7.05045
SMOX	0.167832	4.11315	0.50779	0.625256	0.784313	-7.25547
ARMCX3	-0.167831	4.38596	-1.24814	0.247154	0.465383	-6.64861
MIEN1	0.167799	4.49681	0.94106	0.374127	0.585654	-6.99382
CEP250	0.16778	5.00462	1.13765	0.28808	0.505033	-6.86285
TMA16	-0.167768	5.09726	-0.916964	0.385881	0.596023	-7.09811
ANKS6	0.167748	4.9183	1.15367	0.281825	0.498905	-6.83459
ABCA5	0.167733	4.33425	1.31656	0.22433	0.440491	-6.55823
MAN1A2	-0.167699	5.22692	-1.03212	0.332106	0.548116	-6.99968
NFYC	-0.167643	5.05537	-1.31573	0.224596	0.440687	-6.66274
bP-21201H5.1	0.167611	-0.230028	0.412658	0.690658	0.828831	-6.48065
ATAD2B	0.167582	4.59779	1.24756	0.247358	0.465686	-6.6831
ZNF887P	0.167581	-0.407003	0.464506	0.654624	0.805471	-6.42688
SERP1	0.167569	8.15037	1.42491	0.19188	0.402619	-6.53567
SAC3D1	0.167522	2.85318	0.825084	0.433157	0.637649	-6.77724
USP42	0.167473	3.78824	1.07052	0.315513	0.532019	-6.73442
KATNA1	-0.167255	4.18105	-0.80507	0.443969	0.646548	-7.06097
GTF2H2	-0.167249	5.51878	-1.21941	0.257304	0.476132	-6.82253
RP5-862P8.2	0.167242	5.96221	1.49	0.174429	0.38132	-6.51215
SCMH1	0.167234	5.76395	1.50723	0.170053	0.374741	-6.48148
CROCC	-0.167202	5.04129	-0.748574	0.475473	0.67199	-7.23608
TRAPPC3L	0.16718	1.1788	0.64666	0.535899	0.717298	-6.59801
METTL23	-0.167119	4.55751	-1.1351	0.289086	0.505726	-6.80446
ATP5G3	-0.167082	7.22217	-1.01892	0.337965	0.553465	-7.04945
BTF3L4P2	-0.167053	2.45292	-0.684216	0.513103	0.698655	-6.80985
SLC39A4	-0.167034	3.54031	-0.932756	0.378147	0.588713	-6.82127
ATG12	-0.166935	6.0433	-1.05041	0.324121	0.540014	-7.0336
YTHDC2	0.166927	5.77539	1.24297	0.248956	0.467353	-6.81138
LRSAM1	-0.166819	4.6035	-1.31438	0.225029	0.44096	-6.60437
LAMTOR3	0.166793	5.25994	1.30842	0.226949	0.442913	-6.69401
FAM86EP	0.16677	1.11729	0.587377	0.573097	0.745132	-6.62537
MVB12A	-0.166715	4.38793	-1.1316	0.290471	0.506429	-6.781
TMED2	-0.166675	7.47972	-1.20311	0.263215	0.481792	-6.84101
SEC22C	-0.166644	4.742	-1.16981	0.275636	0.492859	-6.79318
RBMS1P1	-0.166609	0.162524	-0.463988	0.65498	0.805602	-6.52317
MED12	0.166606	6.05615	0.707967	0.499003	0.689647	-7.34104
MKNK2	0.166585	6.94012	1.29697	0.230677	0.44705	-6.74995
RPS15A	0.166519	10.797	0.586865	0.573425	0.745289	-7.14769
CTDSP1	0.166437	6.64069	1.33229	0.219344	0.43398	-6.71394
RNF11	-0.166412	4.93736	-1.04764	0.325321	0.541342	-6.95055
ATP5J2-PTCD1	-0.166406	2.42236	-0.479102	0.644645	0.799525	-6.93163
LONP1	0.166364	7.81418	1.02794	0.333953	0.550128	-7.01554
HMBOX1	0.166336	5.19477	1.21657	0.258325	0.477431	-6.79564
BABAM1	0.166285	5.39612	1.27066	0.239435	0.456287	-6.75225
KLHL29	0.166228	1.08503	0.673953	0.519272	0.703843	-6.56164
TTLL3	-0.166094	6.44481	-0.955862	0.367038	0.579398	-7.13037
ERMP1	0.166073	5.7253	1.41802	0.193816	0.404786	-6.59492
MFF	0.165976	6.21131	1.28414	0.234913	0.452276	-6.7748
LRRC75A	0.165917	10.5973	0.494731	0.634045	0.791642	-7.21612
TMEM170B	-0.165898	6.28265	-1.55123	0.159317	0.359581	-6.43602
GALNT4	-0.165822	3.20197	-0.820267	0.435742	0.639003	-6.85203
P2RX1	-0.165691	7.52708	-1.26425	0.241614	0.458667	-6.76805
CDK7	-0.165673	5.19521	-1.42004	0.193247	0.404289	-6.54873
SYVN1	-0.165608	5.52671	-1.23706	0.25103	0.469766	-6.80267
AC018755.18	0.165586	-0.412488	0.53307	0.608423	0.771707	-6.38947
ST3GAL6	0.165335	5.33405	1.48017	0.176971	0.384932	-6.48531
KPNA4	0.165333	6.92308	1.17381	0.274119	0.491431	-6.89374
UBE2Q1	0.165107	5.8615	1.40614	0.19719	0.409034	-6.61658
MCPH1	0.165076	3.69642	1.00055	0.346246	0.561343	-6.78749
TAGAP	0.165047	5.51051	1.45178	0.184497	0.394209	-6.53748
APOBR	0.164946	6.82043	0.817274	0.437354	0.640457	-7.24971
LSM2	0.164926	6.0804	1.10681	0.300439	0.516914	-6.97474
INTS7	0.164923	5.67819	1.25745	0.24394	0.461257	-6.78921
UBAP2L	0.164898	6.64922	1.51491	0.168132	0.37228	-6.4812
TNPO2	0.164824	6.37187	1.08617	0.308942	0.524619	-6.99881
CCDC30	0.164818	1.84526	0.223213	0.828945	0.913363	-6.92108
TEX10	-0.164801	5.36845	-1.36131	0.210395	0.424184	-6.63975
CNDP2	0.164794	6.52436	1.33899	0.217249	0.432341	-6.70744
MAP4K2	-0.164757	6.14235	-1.48246	0.176377	0.384201	-6.52591
PRSS21	0.16473	6.16685	1.43717	0.18848	0.39886	-6.58474
LZIC	-0.164719	3.93446	-0.687101	0.511377	0.697862	-7.1063
TIAM2	0.164657	2.19018	0.717553	0.493382	0.685143	-6.73527
MAP2K6	-0.164639	0.357741	-0.458917	0.658464	0.808228	-6.55985
SIM2	-0.164637	-0.158081	-0.37223	0.719357	0.847264	-6.50988
COMMD1	0.164563	3.44631	1.05879	0.320511	0.536553	-6.67704
THAP5	0.164549	4.93532	0.897959	0.395341	0.604446	-7.09636
PLEKHJ1	0.164469	5.52428	1.34439	0.215576	0.430934	-6.67381
PSMC5	-0.164425	6.34831	-1.14742	0.284254	0.500711	-6.93245
ZNF664	-0.164379	5.74158	-1.3434	0.215881	0.430965	-6.6892
ANKRD20A5P	-0.164338	2.14324	-0.542108	0.602463	0.767702	-6.84364
MDM4	0.164334	7.20233	0.816214	0.437926	0.640875	-7.23881
ZFP1	-0.164319	2.23662	-0.53358	0.608086	0.771644	-6.8664
TRAK1	0.164294	5.99489	1.42971	0.190543	0.401194	-6.5911
C9orf69	0.164217	5.80609	0.846512	0.421784	0.62779	-7.22037
C8orf44-SGK3	-0.164137	-0.954298	-0.435219	0.674868	0.819225	-6.35293
KIAA2026	-0.164106	4.52097	-0.847406	0.421314	0.627438	-7.08296
VAMP2	0.164097	5.38991	0.833186	0.428832	0.633505	-7.20323
CYB561A3	-0.164063	5.29833	-1.45232	0.184353	0.394094	-6.51797
ZNF773	-0.164044	3.00981	-0.658657	0.528552	0.711802	-6.93771
ICAM4	0.16395	3.33269	0.60574	0.561419	0.73615	-7.03979
ZC3H15	-0.163797	6.87471	-1.38669	0.20283	0.415735	-6.64154
RP5-994D16.11	0.163786	-1.03722	0.313936	0.761573	0.87435	-6.38886
ARMC1	-0.163702	6.2439	-1.16283	0.2783	0.495653	-6.91525
PGGHG	-0.163693	7.04443	-0.346319	0.738005	0.859392	-7.5364
FRMD3	-0.163673	3.0684	-0.837842	0.42636	0.631591	-6.80966
ACOT13	-0.163631	5.65319	-0.82446	0.433491	0.637977	-7.23102
ACAA2	-0.163601	5.38085	-0.653811	0.531512	0.714447	-7.34226
ARPC2	-0.1636	8.67145	-0.982332	0.354612	0.569337	-6.99429
OLFML3	-0.163561	-0.601492	-0.502347	0.628912	0.78743	-6.37561
HIBADH	0.163551	4.44311	0.900018	0.394308	0.603616	-7.02324
RP11-1023L17.1	-0.163544	4.72649	-0.890438	0.399131	0.608093	-7.07533
RBM26	-0.163447	6.36871	-1.43259	0.189743	0.400516	-6.59126
AHCTF1	0.163446	6.71937	1.10468	0.301307	0.517744	-6.97469
EAF1	-0.163421	4.85562	-1.3952	0.200344	0.412897	-6.5399
DDX12P	0.163417	2.73062	0.871333	0.408874	0.617057	-6.71282
RP11-196G18.24	0.163379	2.76712	0.8511	0.419377	0.625927	-6.73782
TMUB2	-0.163372	5.25571	-1.21013	0.260653	0.479991	-6.80936
GMFG	-0.163227	7.86018	-1.06586	0.317494	0.53441	-6.97386
LRWD1	-0.163214	4.35306	-1.05454	0.322339	0.538254	-6.85715
SLC12A8	-0.163104	0.529812	-0.49173	0.636074	0.793143	-6.57355
MARS2	0.163088	4.89604	0.924967	0.381948	0.592606	-7.06633
COQ4	0.163069	5.02315	1.19184	0.267365	0.485451	-6.80455
NOD2	0.163016	2.2472	0.270359	0.793705	0.893301	-6.98396
ZNF574	0.163005	4.43409	1.10692	0.300391	0.516898	-6.81529
PIGBOS1	0.16298	4.413	1.04021	0.328555	0.544765	-6.88196
LGALS8	-0.162959	6.52056	-1.40686	0.196985	0.408923	-6.62278
INTS9	0.162924	5.09389	1.28967	0.233079	0.450101	-6.69867
CSTA	-0.162894	8.2175	-0.668475	0.522584	0.706762	-7.30131
TSTD3	0.1628	-0.782148	0.354783	0.731892	0.855569	-6.41448
ACTN1	-0.162767	7.44321	-1.00041	0.346311	0.561381	-7.05977
MBOAT7	-0.162763	6.57278	-0.78734	0.4537	0.655531	-7.27934
DNAJC5	0.162718	7.24377	1.51239	0.16876	0.373179	-6.46779
OLA1	-0.162702	7.70293	-1.27549	0.237808	0.454591	-6.74712
SH2D3A	-0.162661	0.765103	-0.603213	0.563018	0.737318	-6.55072
EIF5A	0.162586	7.73018	0.918035	0.385353	0.595482	-7.12706
NPM1	0.162584	10.9917	1.04093	0.32824	0.544511	-6.75333
ELP2	0.162568	6.07786	1.14216	0.286308	0.502912	-6.93619
ETV6	0.162491	6.15997	1.37539	0.206168	0.419237	-6.66281
FAM177A1	-0.162454	3.58581	-0.684868	0.512713	0.698478	-7.03781
ENGASE	0.162441	6.06815	0.716509	0.493993	0.685636	-7.33486
ST20-MTHFS	-0.162345	1.76723	-0.658209	0.528825	0.711976	-6.69912
TNFSF4	-0.162342	0.475572	-0.477379	0.64582	0.800389	-6.57131
ARL6IP4	0.162318	7.40694	1.36959	0.2079	0.421265	-6.64491
CCDC91	0.16229	4.23232	1.1517	0.282591	0.499454	-6.73177
VPS29	0.162272	6.35686	0.95584	0.367048	0.579398	-7.13088
EIF2S2	-0.162243	8.13565	-1.12287	0.293951	0.51013	-6.89497
SETDB1	0.162243	6.11376	1.41357	0.195075	0.406466	-6.61407
MYO15A	0.162011	-0.0874031	0.442679	0.669684	0.815794	-6.49089
LAPTM4A	0.16199	4.93743	1.39231	0.201186	0.413995	-6.55408
SNX3	0.161949	8.21481	1.22855	0.254037	0.472519	-6.76999
TLR2	-0.161932	4.15901	-0.965974	0.362254	0.575251	-6.91159
STARD10	-0.161923	2.34218	-0.438378	0.672671	0.817963	-6.93647
STK35	-0.161863	4.90069	-1.12608	0.292669	0.508908	-6.86267
STX6	0.161827	5.81303	0.899111	0.394763	0.603851	-7.17365
AC093642.5	0.161825	-0.190079	0.354754	0.731913	0.855569	-6.51146
TSR3	0.161817	4.70895	0.853695	0.418019	0.624693	-7.10562
SAP30BP	-0.161733	5.17889	-1.08895	0.307783	0.523902	-6.93546
SLC12A9	0.161698	6.40466	0.594842	0.568333	0.742028	-7.42178
MZF1	0.16169	5.38284	0.775591	0.460227	0.660977	-7.25067
FUZ	0.161647	3.79924	0.942977	0.373203	0.584789	-6.8642
PANK4	0.161642	3.07825	0.861171	0.414126	0.621212	-6.79138
NIPA1	0.161633	5.86547	1.37155	0.207313	0.420609	-6.66021
SLC25A28	0.161558	4.7506	0.84183	0.424251	0.629484	-7.12198
MUL1	0.161498	4.60378	1.35032	0.213745	0.42848	-6.56044
MAF1	0.161483	7.34902	1.28125	0.235875	0.453089	-6.75479
XRCC4	-0.161478	3.90799	-1.06474	0.317971	0.534611	-6.76425
DNAJC19	0.161457	5.63366	1.24468	0.248359	0.467055	-6.80135
PRKX	0.161422	5.42444	1.18034	0.271658	0.488883	-6.85934
SNX13	-0.161412	4.8453	-1.07265	0.314612	0.531229	-6.91269
NUTM2A	0.16136	-0.801057	0.302146	0.770221	0.878979	-6.43016
ANO6	-0.161254	5.41282	-1.39064	0.201674	0.414492	-6.60711
DDX31	0.16115	4.91285	1.11791	0.295942	0.511998	-6.87312
C19orf54	-0.161112	4.60256	-0.616264	0.554789	0.731744	-7.27326
SMCHD1	-0.161094	6.17501	-1.00498	0.344235	0.559355	-7.08199
PA2G4	-0.16107	8.13428	-0.85668	0.416462	0.623064	-7.15786
MAP2K1	-0.161039	5.00862	-1.04332	0.327197	0.543463	-6.96378
ZMIZ2	0.161034	5.97639	1.23186	0.252863	0.471292	-6.83228
ZNF19	0.161016	-0.575057	0.384833	0.710356	0.841535	-6.43586
GAPVD1	-0.160849	5.76903	-1.06996	0.315752	0.532212	-7.00331
ZNF586	-0.160796	3.19397	-0.97893	0.356192	0.570714	-6.70555
SSBP2	0.160787	4.77373	0.801116	0.446127	0.648649	-7.15971
MTHFR	-0.160773	4.80511	-0.937292	0.375947	0.5873	-7.04282
CHM	0.160738	3.80565	1.05567	0.321854	0.538039	-6.75349
B2M	0.160715	9.8938	0.806327	0.443285	0.646042	-7.05296
CDC5L	-0.160701	6.31121	-0.883075	0.402866	0.611702	-7.19884
KATNB1	0.160695	4.28468	0.816745	0.437639	0.640733	-7.06966
PPP4R1	-0.160637	4.6896	-0.843809	0.423207	0.629135	-7.11144
PSTPIP1	0.160526	5.47354	1.13767	0.288073	0.505033	-6.911
C14orf169	-0.160496	4.41197	-1.24703	0.24754	0.465899	-6.65434
SEC14L6	0.160484	-0.0465163	0.275694	0.789747	0.891386	-6.563
ORC5	0.160434	4.60726	0.993869	0.349297	0.564925	-6.95966
SS18L1	-0.160432	4.74943	-1.1072	0.300279	0.516791	-6.86295
MPRIP	0.160315	6.56444	0.980577	0.355426	0.569977	-7.1051
SELPLG	0.160264	7.05573	1.08901	0.307759	0.523902	-6.98244
RANBP2	-0.160259	6.49445	-1.37129	0.207392	0.420707	-6.66776
CBFA2T2	-0.160251	4.48041	-1.12485	0.293159	0.509414	-6.80353
DNAJC12	0.160249	1.754	0.588334	0.572485	0.744841	-6.74297
KATNAL2	-0.160245	2.5584	-0.55939	0.591157	0.758333	-6.91278
FAM120C	0.160213	3.00509	0.832318	0.429294	0.633908	-6.80155
GPAT4	0.160205	6.76875	1.26788	0.240378	0.457553	-6.78904
URB2	0.160183	5.28071	1.26926	0.239911	0.456855	-6.74299
AP000580.1	0.159996	-0.948981	0.418443	0.686594	0.826214	-6.36145
FAM216A	-0.159916	6.26261	-1.05976	0.320098	0.536372	-7.02664
NUDCD3	0.159898	5.87568	1.38652	0.202878	0.415758	-6.6419
LOXHD1	-0.159886	3.70941	-0.662475	0.526226	0.710081	-7.079
HCFC2	-0.159873	3.01034	-0.910164	0.389247	0.599429	-6.73339
ETV3	0.159871	4.17094	1.10173	0.302514	0.519089	-6.77511
POLB	-0.159798	4.32172	-1.08489	0.309473	0.525256	-6.81991
EIF4EBP3	0.159775	3.87521	0.671401	0.520814	0.70522	-7.10577
RABEP2	0.159745	3.97534	1.04022	0.328553	0.544765	-6.80272
MRPS18C	0.159705	5.50679	1.25869	0.243514	0.460906	-6.77578
TRAPPC2B	0.159689	2.68867	0.824296	0.433579	0.637977	-6.74545
MMS22L	-0.159668	5.39394	-0.967681	0.36145	0.574836	-7.08029
METTL12	0.159622	2.97175	0.580851	0.57728	0.748252	-6.9815
UNC119B	-0.159604	4.89374	-1.34704	0.214755	0.42999	-6.6048
AP2B1	-0.159603	6.54513	-1.25593	0.244462	0.462048	-6.80698
ATP5F1	-0.159577	8.08193	-1.20087	0.264034	0.482502	-6.81195
KDM6A	0.159569	4.5282	0.672184	0.520341	0.704722	-7.22331
TTC27	-0.159495	3.06865	-0.566117	0.586788	0.755398	-7.01028
PLEKHA8P1	0.15948	2.68376	0.806806	0.443024	0.645929	-6.75923
CD58	-0.15947	3.22373	-0.652677	0.532206	0.714808	-6.98569
ELOF1	0.159432	5.00649	1.18919	0.268349	0.486187	-6.80557
CSNK2A1	-0.15937	6.14409	-1.19148	0.267498	0.485496	-6.88213
NCK1	-0.159322	4.73691	-1.19501	0.266194	0.484237	-6.76403
MLLT6	-0.159266	8.05407	-0.85722	0.41618	0.622832	-7.16323
CCT8	-0.159202	8.67863	-0.805225	0.443884	0.646538	-7.15488
TOMM40	0.159162	6.60215	1.05297	0.323014	0.538973	-7.03142
LMAN2	0.159138	7.11817	1.11925	0.295403	0.511554	-6.94788
MRPS2	0.158927	5.64376	0.770908	0.462846	0.663032	-7.27476
LIN9	0.158899	4.87137	1.29788	0.230378	0.446877	-6.66177
CBX3	0.158887	8.50897	1.29475	0.231403	0.447961	-6.66657
GGCT	0.158858	6.77525	1.21687	0.258218	0.477298	-6.84851
MGRN1	-0.158832	6.08041	-1.14407	0.285563	0.501997	-6.93423
NEMF	-0.15882	5.64055	-1.37181	0.207236	0.420517	-6.6481
CCDC9	0.158802	3.2528	0.863087	0.413132	0.620345	-6.82551
POR	0.158761	5.0196	1.19673	0.265559	0.483742	-6.7986
GCN1	0.158727	7.04818	0.989395	0.351351	0.56695	-7.08499
THBS4	0.158691	5.04506	1.02145	0.336834	0.552353	-6.99045
PARP15	-0.158497	5.00087	-1.27981	0.236359	0.453409	-6.69956
ZHX1	0.158382	5.63026	1.20194	0.263643	0.482003	-6.85057
KMO	0.158375	1.11263	0.347153	0.737403	0.859172	-6.74566
TEPSIN	0.158338	5.80144	0.810371	0.441088	0.644308	-7.25111
CASC4	0.158277	5.93841	1.05951	0.320204	0.536416	-7.02123
C1RL	-0.158265	4.31497	-1.06229	0.319015	0.535222	-6.84243
ZNF2	0.158203	2.42082	0.841114	0.424629	0.62979	-6.67928
FAM76A	0.158141	2.39193	0.610635	0.55833	0.733963	-6.84869
LGR4	0.158057	5.18695	0.55044	0.596998	0.763418	-7.38954
HMGN1	0.157898	8.71099	0.945776	0.371857	0.583647	-7.02612
DPH5	0.157885	5.90132	0.718829	0.492637	0.684998	-7.32839
RPS5	-0.157797	10.5185	-0.769577	0.463592	0.663538	-7.03694
PHIP	0.157796	6.92347	1.27462	0.238099	0.454953	-6.77715
PROSER2	-0.15774	4.06775	-0.679539	0.515909	0.701267	-7.13758
ZNF620	0.157739	0.49528	0.362338	0.726454	0.852048	-6.62724
ZNF585A	-0.157713	4.13786	-1.01402	0.340156	0.555435	-6.86015
TMEM254	-0.157585	4.2275	-0.771402	0.462569	0.662922	-7.09712
PIK3AP1	-0.157568	6.60343	-1.36123	0.21042	0.424184	-6.67892
KAT6A	0.157556	5.84747	1.18677	0.26925	0.486833	-6.87944
DENND4C	-0.157542	3.45862	-0.845407	0.422365	0.628237	-6.88349
ZNF184	0.157533	4.20928	0.891503	0.398593	0.607611	-6.99062
ERCC8	-0.15751	2.76626	-0.870128	0.409495	0.617854	-6.72092
RSRC2	0.15751	6.04351	1.48018	0.176968	0.384932	-6.52718
ZMYM4	-0.157495	6.46104	-1.20596	0.262172	0.481112	-6.86595
OTUD1	0.157372	4.53774	1.0049	0.34427	0.559355	-6.93803
CCZ1B	0.15731	6.18128	0.723585	0.489866	0.682873	-7.33117
DAXX	0.157168	5.77402	1.30213	0.228991	0.445152	-6.74112
AVL9	-0.157156	5.66918	-1.13736	0.288196	0.505085	-6.92537
HIGD2A	0.157146	6.65654	0.879368	0.404756	0.613476	-7.19889
ZNF670	-0.157092	3.16017	-0.895476	0.396589	0.605527	-6.7774
ZSCAN21	0.157059	2.18851	0.770793	0.46291	0.663032	-6.69367
B3GNT4	0.157055	0.558774	0.442599	0.669739	0.815794	-6.60352
COPZ1	-0.157049	6.68661	-1.34188	0.216352	0.431259	-6.70142
KCNJ15	-0.157044	-0.681891	-0.28175	0.785262	0.888969	-6.45584
KPNA2	-0.156971	6.9151	-0.541663	0.602756	0.7678	-7.44545
MRPS18B	0.156959	7.15244	1.06558	0.317611	0.534473	-7.00394
NPR3	-0.156942	-0.955268	-0.312134	0.762893	0.874983	-6.40236
CHCHD7	0.156821	5.39837	1.09751	0.304245	0.520727	-6.94807
N6AMT1	-0.156811	4.28636	-0.749538	0.474923	0.671878	-7.12467
SENP5	0.156797	5.56458	1.27901	0.236624	0.453636	-6.75599
AHCYL2	-0.156751	3.29914	-0.788622	0.452992	0.654717	-6.89853
SLC25A6	0.156708	10.1814	1.16268	0.278355	0.495685	-6.68208
ZNF654	0.156704	4.54543	1.14148	0.286575	0.503249	-6.79566
MRS2	-0.156701	6.26603	-1.06226	0.319025	0.535222	-7.02405
ABCF2	-0.156674	6.65202	-1.33836	0.217446	0.432554	-6.70637
ZNF850	0.156659	2.96278	0.474467	0.647806	0.801593	-7.04031
B4GALT2	0.156617	5.46097	1.23204	0.2528	0.471286	-6.80324
KANSL1L	0.156546	4.61227	0.830213	0.430415	0.634936	-7.11193
AMMECR1L	-0.156544	4.95152	-1.24114	0.249598	0.468066	-6.73915
MRPS26	-0.156462	5.32201	-1.13635	0.288595	0.505473	-6.8989
TXLNA	-0.156447	6.48026	-0.958917	0.365588	0.578044	-7.1271
NEDD1	-0.156432	4.35866	-0.61601	0.554949	0.731811	-7.23395
FAM83H	0.156411	5.1803	0.848681	0.420645	0.626928	-7.16891
EBNA1BP2	-0.156403	6.10493	-0.599286	0.565508	0.739634	-7.41764
GPATCH3	0.156393	3.56993	0.873363	0.407831	0.616283	-6.88179
SPATA2	-0.15639	3.31148	-1.03607	0.330367	0.546608	-6.67268
ARHGEF7	0.156384	5.36566	1.35882	0.21115	0.424991	-6.64258
SPRTN	-0.156382	4.19226	-1.06622	0.317338	0.534282	-6.8166
DPH6	-0.156329	2.5443	-0.658608	0.528581	0.711802	-6.84567
MTHFSD	0.156321	4.44864	1.25347	0.245308	0.463061	-6.65272
CCDC88B	-0.156302	7.20653	-0.781694	0.456829	0.658213	-7.26729
PSMG4	-0.156285	4.25636	-0.622833	0.550674	0.728033	-7.21163
ALG10	-0.156246	2.40393	-0.419936	0.685547	0.825784	-6.95708
C11orf1	0.156244	3.90841	0.569872	0.584356	0.753351	-7.17995
NAT1	0.156174	3.31104	0.891392	0.398649	0.607611	-6.81218
CYP4V2	0.156151	4.9096	0.918828	0.384963	0.595424	-7.07383
PACS2	-0.156131	5.63946	-1.46849	0.180034	0.388708	-6.52505
MASTL	-0.156118	4.25349	-1.07283	0.314536	0.531229	-6.82075
TALDO1	-0.15606	7.7691	-1.06386	0.318344	0.534805	-6.98087
BRIP1	0.156031	4.2593	0.896434	0.396107	0.605067	-6.99514
COPS7A	-0.155958	5.33683	-1.23376	0.252193	0.470959	-6.79023
WWP2	0.155839	5.88104	1.34744	0.214632	0.429808	-6.69068
SRPK3	-0.155814	2.2238	-0.376846	0.716055	0.845252	-6.94137
ZNF227	0.155799	3.91123	0.79823	0.447706	0.649946	-7.01523
LONRF1	0.155764	2.60835	0.464974	0.654302	0.805471	-6.97479
PPID	0.155761	5.73576	1.29738	0.23054	0.446999	-6.74482
RRP9	0.155714	5.0734	1.20363	0.263024	0.481792	-6.79708
WRAP73	0.155648	4.28993	1.03512	0.330788	0.546779	-6.8663
NAE1	-0.155647	5.96695	-1.17447	0.273868	0.491149	-6.89749
TTC8	0.155591	2.30459	0.745196	0.477402	0.673257	-6.73583
DNAJC21	0.155499	3.54752	0.685234	0.512494	0.698392	-7.02957
TBC1D31	-0.155469	3.89776	-1.11794	0.295932	0.511998	-6.70568
SNF8	0.155469	5.45685	0.941664	0.373835	0.585431	-7.11078
C6orf120	-0.155416	4.91456	-0.970719	0.360025	0.573988	-7.02495
AKAP13	0.155359	4.99278	0.667437	0.523213	0.7074	-7.29102
SPPL3	0.155346	5.18862	1.17367	0.274172	0.491431	-6.8438
PHF7	-0.155331	3.94343	-0.985857	0.352982	0.568421	-6.85124
ETV7	-0.15529	-0.421072	-0.500778	0.629968	0.788017	-6.40585
SMARCB1	0.155287	6.04993	0.757733	0.470268	0.668079	-7.3026
ACAD10	0.155269	5.40057	1.14132	0.286639	0.503296	-6.90075
IMPA1	-0.155169	5.80449	-1.42268	0.192504	0.403426	-6.59304
RP4-777O23.3	0.155155	2.96233	0.635955	0.542508	0.721499	-6.94383
SUZ12	0.155154	6.77517	1.47932	0.177192	0.38508	-6.52546
TMEM267	-0.155086	4.38252	-0.440762	0.671014	0.816762	-7.33795
DUSP14	0.155085	4.34885	1.22603	0.254935	0.47345	-6.66809
BANF1	0.155083	6.82458	1.12336	0.293756	0.509989	-6.95216
FAM21A	-0.155071	5.01855	-0.992928	0.349728	0.565316	-7.0159
ZDHHC6	-0.154929	5.86319	-0.976112	0.357503	0.571699	-7.10284
MINPP1	-0.154902	4.43548	-0.89119	0.398751	0.607653	-7.03017
ISY1	0.154893	5.33537	0.636087	0.542426	0.721461	-7.3501
TOPORS	0.154883	4.76279	1.06537	0.317702	0.534534	-6.90926
C1S	0.154864	-0.320718	0.416068	0.688261	0.827331	-6.46412
PDCD4	-0.15485	6.82792	-1.3314	0.219626	0.434133	-6.71123
KHK	-0.154813	2.02032	-0.466481	0.653269	0.804646	-6.86193
AMZ2P1	0.154805	4.21955	0.662354	0.5263	0.710081	-7.17787
B3GNT2	-0.154727	5.74291	-1.11136	0.298587	0.515246	-6.95792
PRKD3	-0.154689	4.57707	-0.872866	0.408086	0.616283	-7.06925
USP32P1	-0.154673	2.77155	-0.70259	0.502173	0.692054	-6.85849
CDK19	0.1546	5.69477	1.02459	0.335437	0.551162	-7.04622
MICAL1	-0.154588	9.6822	-1.11283	0.297993	0.514551	-6.77421
CDKN2AIP	0.154576	5.49188	1.0558	0.321797	0.538011	-7.00011
ETNK1	-0.154526	6.71614	-0.987807	0.352083	0.567517	-7.09541
MTA2	-0.154394	6.85044	-1.38226	0.204133	0.41693	-6.64773
VCP	-0.154359	7.12844	-0.779704	0.457935	0.658957	-7.27168
CCDC22	-0.154335	5.23944	-0.908307	0.39017	0.600024	-7.12153
SLC25A19	-0.15432	5.77523	-1.25884	0.243462	0.460871	-6.79281
XK	0.154308	2.76102	0.834175	0.428306	0.633355	-6.75125
CEP97	-0.154173	4.30639	-1.19989	0.264396	0.482933	-6.69071
PQLC1	0.154157	6.41073	1.2256	0.255087	0.473658	-6.84376
FBXW12	-0.154126	-0.30138	-0.431179	0.677684	0.821404	-6.46043
CREBRF	0.154046	3.7982	0.82068	0.43552	0.638929	-6.97413
OTUD5	0.154035	5.507	1.20281	0.263322	0.481891	-6.84069
TFPI	0.154023	3.0716	0.781802	0.456769	0.658213	-6.85726
NAF1	-0.153978	3.88768	-0.739531	0.480649	0.676274	-7.0578
KIDINS220	0.153968	5.36907	1.25798	0.243759	0.461108	-6.76479
ELL	-0.153935	4.23474	-1.0852	0.309346	0.525173	-6.80428
CCDC34	0.153908	4.41317	0.397227	0.701553	0.835751	-7.36304
RPL24	0.153828	10.4238	0.653953	0.531426	0.714403	-7.13052
MFSD7	0.153817	-0.0561996	0.402848	0.697576	0.833305	-6.51436
CICP14	0.153768	3.43943	0.934424	0.377337	0.588171	-6.79898
ALDH7A1	-0.15373	0.194705	-0.455421	0.660872	0.809955	-6.53306
RFC3	-0.153696	4.66563	-0.747782	0.475925	0.672303	-7.18747
SMU1	0.153558	5.89272	1.35918	0.211042	0.424836	-6.67659
SECISBP2	0.15355	5.52849	1.16893	0.275971	0.493075	-6.88063
GPR137B	0.153539	4.42919	1.24467	0.248363	0.467055	-6.65984
FARP1	0.15352	-0.0445102	0.271591	0.792791	0.893092	-6.56452
NDUFB2	0.15345	5.55132	1.05158	0.323614	0.53954	-7.0089
KCNK5	0.153283	5.24295	0.971295	0.359755	0.573744	-7.06218
RASSF3	0.153258	4.86139	1.03578	0.330499	0.546608	-6.95309
PPP3R1	-0.153232	6.77013	-1.27785	0.237014	0.453784	-6.77718
CRTC2	0.153159	5.2245	0.908113	0.390266	0.600051	-7.1203
SLC25A10	-0.153135	5.54257	-0.641331	0.539183	0.719724	-7.36452
MTRNR2L12	-0.153123	10.3503	-0.823928	0.433776	0.638071	-7.0043
SLC39A9	0.153082	6.04415	1.24506	0.248228	0.466998	-6.81866
SH3BGRL3	-0.153052	7.34662	-0.477074	0.646027	0.800499	-7.46655
ZNF114	0.152954	-0.0674659	0.28517	0.782733	0.887124	-6.55644
RBM22	0.152941	6.43067	1.23228	0.252715	0.471237	-6.83591
SPICE1	-0.152928	2.85696	-0.565432	0.587232	0.755679	-6.96795
SF3B1	0.152825	8.11205	1.23064	0.253297	0.471708	-6.77554
PMS2CL	0.152757	3.21859	0.76927	0.463764	0.663602	-6.89747
CPM	-0.152736	4.937	-0.465524	0.653925	0.805084	-7.40745
APOC2	-0.152649	2.45796	-0.39153	0.705594	0.838186	-6.97993
CLCF1	-0.152644	1.70567	-0.384701	0.710451	0.841572	-6.84091
C19orf60	0.152635	5.4787	1.12812	0.291854	0.508068	-6.92191
ZNF736	0.15238	5.40803	1.17499	0.273673	0.490863	-6.86398
SCLY	0.152358	4.55125	0.824303	0.433575	0.637977	-7.10778
CTNNA1	-0.152348	5.60617	-1.06042	0.319812	0.536095	-7.00366
ANO10	-0.152335	3.18314	-0.574076	0.581641	0.751434	-7.02891
SMTN	-0.152333	4.00356	-0.749055	0.475199	0.67188	-7.07302
NHLRC3	0.152235	4.51331	1.14639	0.284655	0.501154	-6.78526
TFG	0.152136	5.57897	1.3073	0.227313	0.443245	-6.72314
SCARB1	0.152129	6.38706	0.986431	0.352717	0.568199	-7.10099
RRS1	0.152128	6.02253	1.20767	0.26155	0.480809	-6.86144
ZMYND8	0.152084	5.48096	0.967425	0.361571	0.574874	-7.08807
TIGD1	0.151949	5.09276	0.846596	0.42174	0.62779	-7.16111
RGS19	-0.151758	7.19752	-1.29006	0.232949	0.45004	-6.7498
AKAP9	0.151641	5.08775	0.972829	0.359037	0.573073	-7.04382
AP3B2	-0.151561	0.277579	-0.493127	0.635129	0.792185	-6.52828
JKAMP	-0.15154	5.27349	-1.23323	0.252381	0.471052	-6.78454
CIZ1	0.15147	6.52025	1.27895	0.236646	0.453636	-6.78013
ASAP1	-0.151449	5.5205	-0.608284	0.559812	0.735164	-7.38489
MAGOH	0.151441	4.6466	0.889512	0.399599	0.6086	-7.06467
SLC33A1	-0.151343	5.11297	-1.20687	0.26184	0.480947	-6.79785
ANKRD23	0.151317	1.90986	0.733797	0.48395	0.678784	-6.67047
VPS54	0.151291	5.22486	0.907058	0.390792	0.600524	-7.12132
COPS7B	0.151236	5.27807	1.28434	0.234848	0.452239	-6.72483
CASP3	-0.151184	4.97121	-0.967657	0.361462	0.574836	-7.03507
STX1A	-0.151167	3.99936	-0.607527	0.560291	0.735389	-7.17365
ATG16L2	-0.151149	8.06526	-0.625966	0.548718	0.72652	-7.34222
FAM110B	0.151129	1.35221	0.480851	0.643455	0.798685	-6.73015
DDX20	0.1511	4.91994	1.1618	0.278695	0.495885	-6.82582
RNF26	-0.151084	4.94682	-0.401992	0.698181	0.833509	-7.43889
PRMT9	0.151084	2.68474	0.729624	0.486362	0.680373	-6.82109
CSF2RB	-0.151073	5.49028	-0.997518	0.347628	0.562905	-7.05919
FOXRED1	0.150909	4.99214	0.948248	0.370672	0.582584	-7.05625
PEA15	-0.150863	5.82598	-1.10671	0.300477	0.516914	-6.96693
RPL32	0.150824	11.1709	0.699587	0.503949	0.693596	-7.04314
MYO15B	-0.150823	5.32587	-0.977698	0.356765	0.571102	-7.06424
FAM69B	0.150805	4.74011	0.995115	0.348727	0.564219	-6.97779
SEMA4D	0.15073	5.76483	1.36884	0.208125	0.421492	-6.65894
VAV1	0.150612	6.53224	1.29497	0.231331	0.447884	-6.76083
SETD1B	0.150596	5.78206	1.25701	0.24409	0.461475	-6.79533
SUCLG2	0.150542	5.14884	0.626057	0.548661	0.72652	-7.33762
TMEM55B	0.150524	4.90934	1.14831	0.283908	0.500513	-6.83944
ZNF282	-0.150497	5.08373	-1.12206	0.294275	0.510165	-6.88924
SEH1L	-0.150496	6.26521	-1.08969	0.307479	0.52385	-6.99514
TMTC3	0.150443	2.86598	0.823262	0.434134	0.638247	-6.78138
R3HDM2	0.150419	5.77087	0.819021	0.436413	0.639497	-7.2423
WIPF1	-0.150389	6.31532	-1.2555	0.24461	0.462263	-6.80916
CCNI	0.150374	8.85491	0.883106	0.40285	0.611702	-7.07129
EIF2B5	0.150299	5.61384	1.09847	0.303851	0.520118	-6.96408
NOP16	0.150282	5.96825	0.969872	0.360422	0.574203	-7.11266
CAPZB	0.15028	7.21236	0.683781	0.513364	0.698868	-7.34252
MTMR14	-0.15022	5.41772	-1.08067	0.31124	0.527056	-6.96766
TGIF1	-0.150194	5.51957	-1.1259	0.292742	0.508908	-6.92765
ARMC10	-0.150184	5.93737	-1.2955	0.231158	0.44768	-6.75585
COX8A	-0.150143	7.21708	-0.983452	0.354094	0.569337	-7.08505
PRR16	-0.150104	2.96486	-0.833705	0.428556	0.633434	-6.79228
ELAC1	-0.150056	1.89201	-0.672566	0.52011	0.704481	-6.71229
RP11-419C5.2	-0.150044	2.69699	-0.698848	0.504387	0.693653	-6.84653
ASH1L	-0.150034	4.58275	-0.758032	0.470098	0.668079	-7.16703
TXNL4A	0.149952	6.33742	1.34393	0.215718	0.430965	-6.70266
HSBP1	0.14995	6.06849	1.16973	0.275666	0.492859	-6.90545
SCAND1	0.149945	6.50327	0.851636	0.419096	0.625731	-7.22574
ZFPM2	-0.149934	0.196999	-0.498947	0.631201	0.789045	-6.51113
EYA3	-0.149928	4.41357	-0.996157	0.34825	0.563707	-6.92686
SMYD3	-0.149851	7.35465	-0.866989	0.411114	0.618844	-7.18915
RPN1	0.149774	7.83667	1.20096	0.264001	0.482502	-6.82731
MYNN	-0.149739	4.96888	-1.19549	0.266016	0.484115	-6.79392
PIN1	0.149682	5.07008	1.15779	0.280237	0.497322	-6.84841
WDR27	0.14967	4.80377	0.663653	0.52551	0.709493	-7.26952
USP39	0.14967	5.91365	1.28003	0.236285	0.453409	-6.77355
IKBKAP	0.149629	5.61055	0.79781	0.447936	0.650035	-7.25068
PDE6D	0.149622	4.32264	1.00202	0.345578	0.560463	-6.9054
RPS8	0.149622	12.1688	0.588828	0.572169	0.744676	-7.04565
KDM5C	-0.149499	6.17076	-0.790819	0.451779	0.653469	-7.27776
TSR1	-0.149477	6.2309	-1.0973	0.304333	0.520744	-6.98687
C19orf66	-0.149461	4.26482	-0.752392	0.473299	0.670569	-7.11876
ZNF316	0.149459	6.61727	1.20429	0.262782	0.481558	-6.86598
MRPL16	-0.149397	5.36628	-0.729471	0.486451	0.680373	-7.28563
GEMIN4	0.14934	5.67276	1.11066	0.298872	0.51552	-6.95476
TMED5	-0.149247	6.52051	-1.2491	0.246821	0.465066	-6.81531
RP11-576C2.1	-0.149207	-0.726266	-0.441372	0.670591	0.816321	-6.38628
CHMP4A	0.149202	4.61292	1.07843	0.312179	0.528178	-6.87394
DUS2	-0.149078	4.21808	-0.799091	0.447235	0.649613	-7.07282
TOM1	0.149073	4.91681	1.00839	0.342691	0.558006	-6.98808
PATZ1	0.149031	5.95885	1.18362	0.270428	0.487981	-6.88706
HCN3	0.14899	2.61511	0.649308	0.534272	0.716508	-6.86588
AGGF1	-0.148988	4.96272	-1.03561	0.330573	0.546608	-6.9662
IPPK	0.148929	3.43112	0.710871	0.497296	0.6883	-6.98678
NDC1	0.148912	5.92227	0.866979	0.411119	0.618844	-7.20699
RP11-134G8.6	-0.148906	0.492344	-0.409574	0.69283	0.830395	-6.6068
DDA1	-0.148861	5.21023	-1.27124	0.239241	0.456185	-6.73341
MAP3K7CL	0.148857	1.81668	0.643305	0.537965	0.719377	-6.71867
FAM109A	0.148846	1.30495	0.552141	0.595885	0.762504	-6.68167
MDK	-0.148828	1.0039	-0.289889	0.779248	0.884358	-6.74554
CHKB-CPT1B	0.148827	5.24505	0.763579	0.466965	0.666022	-7.24703
VRK1	-0.148735	5.43714	-1.03949	0.32887	0.544951	-7.01228
DIAPH1	0.14873	7.43717	1.15951	0.279573	0.496604	-6.89191
FOXK2	-0.148719	6.78373	-1.07947	0.311743	0.527661	-7.00023
HELZ	-0.148646	5.66315	-1.15138	0.282714	0.499473	-6.90957
IMPDH2	-0.148623	9.32878	-0.767005	0.465036	0.664566	-7.12946
TNFSF14	0.148594	2.05506	0.457741	0.659274	0.808658	-6.87273
SMURF2	0.148557	4.75424	1.19046	0.267877	0.485695	-6.7717
FAM109B	-0.148507	3.0847	-0.705346	0.500547	0.690663	-6.91935
OSM	0.148423	0.980525	0.341107	0.74178	0.861506	-6.72363
DDX24	0.148406	6.22792	1.01661	0.338998	0.554425	-7.07084
COPE	0.148405	6.69279	0.831611	0.42967	0.634255	-7.24024
VDAC3	-0.148393	7.72712	-0.6641	0.525238	0.709373	-7.33585
ZXDB	0.148385	3.62548	0.929217	0.379871	0.590475	-6.84212
AP4E1	-0.148362	4.38499	-0.806351	0.443271	0.646042	-7.0958
RPLP0	0.148139	12.2719	0.561092	0.59005	0.75778	-7.05523
SPAG8	0.148134	-0.30424	0.396265	0.702234	0.836359	-6.4755
CEBPD	0.148056	7.55182	0.472129	0.649403	0.80249	-7.46107
PABPC1	-0.147974	12.1734	-0.796542	0.448632	0.650657	-6.89365
COA7	-0.147942	5.27072	-1.33442	0.218678	0.433385	-6.66348
KPNB1	0.147928	8.3631	1.14449	0.285397	0.501772	-6.85272
PHF20L1	-0.147824	5.64786	-1.23241	0.252669	0.471237	-6.81659
USP14	-0.147793	6.30422	-1.09455	0.305465	0.521816	-6.99004
SPDYE12P	-0.147755	0.972559	-0.525551	0.613404	0.774951	-6.63547
THYN1	0.147518	4.32304	1.08626	0.308904	0.524619	-6.81885
BBIP1	-0.14743	3.95012	-0.901845	0.393394	0.602704	-6.93242
IBTK	0.147352	5.84164	1.04054	0.328412	0.544718	-7.03735
SCG5	0.147263	-0.605459	0.30949	0.76483	0.875853	-6.45917
SLC22A15	-0.147189	6.97592	-1.16854	0.27612	0.493149	-6.89815
GLCCI1	0.14701	4.53452	1.11008	0.299109	0.51555	-6.8282
TFDP1	0.146988	7.51052	1.08269	0.310394	0.526017	-6.97251
NR2C1	0.146898	4.7734	0.861634	0.413885	0.620989	-7.10769
HNRNPH2	0.146874	6.21015	1.20186	0.263671	0.482003	-6.87102
STK26	0.146805	6.53689	1.39413	0.200656	0.413373	-6.6388
ATP5L	0.146791	7.05074	0.882452	0.403183	0.61195	-7.18611
CCDC51	-0.146746	3.73065	-1.02201	0.336588	0.552061	-6.77287
TRAPPC5	0.146659	6.54733	0.589188	0.571939	0.744564	-7.42412
RPS17	0.146598	5.64432	0.661061	0.527087	0.710532	-7.35785
CEP57	-0.146596	6.63823	-1.17657	0.273077	0.490345	-6.89711
UBQLN4	-0.146527	5.63787	-0.967814	0.361388	0.574836	-7.09912
GGH	0.146451	5.29382	0.487233	0.639119	0.796053	-7.43628
TRAF4	-0.146419	4.99029	-0.38948	0.70705	0.839414	-7.44944
GNB3	-0.146356	-1.08335	-0.225521	0.827209	0.912113	-6.40753
NUBP2	0.146302	5.5503	1.27071	0.239418	0.456287	-6.76484
CSPP1	0.146279	5.02547	1.09026	0.307242	0.52352	-6.91668
TBL1XR1	0.146271	6.54394	0.881032	0.403907	0.612728	-7.19919
TERF2IP	0.146248	6.07321	1.31452	0.224984	0.44096	-6.73644
WDR11	-0.146177	5.70232	-1.18861	0.268564	0.486312	-6.8702
SLC35A1	-0.14611	5.97283	-1.18818	0.268727	0.486541	-6.88223
UBASH3B	-0.146106	2.81546	-0.619878	0.552523	0.730046	-6.92511
N4BP1	0.146079	4.90897	0.851029	0.419414	0.625927	-7.13504
LEPROTL1	-0.146075	6.25481	-1.30113	0.229314	0.445556	-6.75471
ATF4	-0.14606	9.6615	-1.02919	0.333401	0.549604	-6.86359
KCP	-0.145979	1.62128	-0.581664	0.576758	0.747792	-6.72253
GAL3ST1	-0.145954	0.0902964	-0.358745	0.729038	0.853738	-6.55768
NFE2L2	-0.145894	5.75139	-1.2367	0.251156	0.469937	-6.81763
SPRYD3	-0.14588	4.63352	-0.935338	0.376894	0.58789	-7.02041
ZNF747	-0.145841	4.18275	-1.07547	0.313425	0.529886	-6.8052
TSEN15	-0.145839	5.85707	-0.472668	0.649035	0.802301	-7.48397
QTRT2	0.145758	4.36034	0.968576	0.36103	0.574695	-6.94487
NUP37	-0.145751	5.31926	-1.01796	0.338393	0.553828	-7.02355
TACC1	-0.145643	6.30409	-1.05519	0.322059	0.53815	-7.03152
RP11-177C12.1	-0.145643	0.794939	-0.443731	0.668954	0.815364	-6.64568
NOD1	0.145627	4.22544	0.799574	0.44697	0.649299	-7.07352
ELF4	-0.145473	5.23512	-1.01443	0.339976	0.555336	-7.01857
CHPT1	0.145417	5.37039	1.177	0.272912	0.490187	-6.85823
AMDHD2	0.145385	1.95854	0.446606	0.666962	0.814621	-6.86023
NUP62	0.145326	5.57835	0.320866	0.756506	0.8717	-7.53446
PNN	0.145282	7.69498	1.16979	0.275645	0.492859	-6.86966
EMP3	0.145274	5.95046	0.950398	0.369643	0.58149	-7.1309
ZSCAN16	0.145192	1.45028	0.510097	0.62371	0.783139	-6.73273
TRIM22	-0.145181	7.39595	-1.22438	0.255523	0.474014	-6.81984
RHOT2	0.145122	7.18148	0.817581	0.437189	0.640285	-7.23841
PREP	-0.145075	6.24959	-0.953257	0.368278	0.58024	-7.13335
POM121C	0.144965	6.03857	1.27765	0.237083	0.45383	-6.78009
VPS25	-0.144963	5.75117	-0.753752	0.472525	0.669987	-7.29484
CCT7	0.14495	8.28963	1.11385	0.297579	0.514101	-6.89252
MTG1	-0.1449	5.92566	-1.21007	0.260676	0.479991	-6.85587
AC083899.3	0.144872	1.74365	0.606634	0.560855	0.735697	-6.72941
NDUFAF5	-0.1448	3.1515	-0.854538	0.417578	0.624299	-6.81219
SLC25A51	0.144798	3.31815	0.858541	0.415492	0.622632	-6.84308
SHISA5	0.144772	6.92595	1.01999	0.337488	0.553077	-7.05818
ARHGAP27	-0.144763	5.7957	-1.13428	0.289411	0.505979	-6.93558
NOL9	0.144711	3.4109	0.683604	0.51347	0.698942	-7.00264
CISD1	-0.144708	4.09852	-0.790396	0.452012	0.653724	-7.05781
METTL10	-0.144694	4.43988	-0.910736	0.388963	0.599267	-7.01317
ZNF787	0.144462	5.76628	1.0532	0.322918	0.538879	-7.02069
OCLN	0.144458	3.46254	0.540365	0.60361	0.768288	-7.10705
PPARD	0.144408	4.65211	1.19678	0.265539	0.483742	-6.74994
PPM1G	0.144221	6.71022	0.693012	0.507853	0.696318	-7.35039
MTCP1	-0.144099	1.46434	-0.30891	0.765256	0.876167	-6.82486
NUMBL	0.144086	3.65579	0.542248	0.602371	0.767658	-7.14571
FAIM	-0.144011	2.18088	-0.69004	0.509623	0.696782	-6.7539
RBM41	-0.143996	2.31551	-0.57864	0.578701	0.749339	-6.85448
WIPI2	0.143976	6.5475	1.0833	0.310136	0.525826	-7.00044
RPL23AP42	-0.143865	9.1931	-0.739693	0.480557	0.676214	-7.1623
ADIPOR2	0.143849	6.07079	1.2135	0.259436	0.478626	-6.85581
RNFT2	-0.143805	-0.449502	-0.319504	0.757501	0.872221	-6.4813
PTTG1	0.143794	4.99683	0.270778	0.793394	0.893175	-7.49356
MRPL2	0.14377	5.37602	0.875071	0.406955	0.61568	-7.16517
CYTH1	-0.14374	4.86869	-1.14165	0.286509	0.503199	-6.84151
LAMTOR5	0.143672	5.86611	1.3373	0.217775	0.432907	-6.70261
WIPF2	-0.143669	4.33615	-1.03077	0.332701	0.548658	-6.87874
GFI1	-0.143574	7.34797	-1.30541	0.227923	0.443912	-6.72584
CHCHD10	-0.143552	6.453	-0.948664	0.370473	0.582407	-7.13724
CACNG8	-0.143534	-0.538764	-0.389082	0.707333	0.839509	-6.43998
GSTP1	-0.14338	7.58236	-1.11853	0.295691	0.511875	-6.93117
ZNF629	0.143368	4.89488	0.976331	0.357402	0.571698	-7.01707
SLC35E2	-0.143352	-0.814679	-0.304871	0.768219	0.877937	-6.42716
ZNF891	0.143335	3.10113	0.664074	0.525254	0.709373	-6.95265
MGST2	-0.14332	5.44632	-1.07057	0.315493	0.532019	-6.98081
ZNF497	-0.143302	2.7981	-0.724282	0.489461	0.682836	-6.84749
TFB1M	0.143266	3.85511	0.770767	0.462925	0.663032	-7.0266
MCCC1	0.143262	5.68761	1.25631	0.24433	0.461864	-6.79114
TFEB	-0.143206	4.80067	-0.501329	0.629597	0.787773	-7.37074
IFRD2	0.143167	6.53993	0.866569	0.41133	0.618878	-7.21219
DGAT1	0.143109	5.21825	1.10172	0.302515	0.519089	-6.92604
OSTC	0.143096	7.65427	0.938671	0.37528	0.586668	-7.11122
RNF169	-0.143077	5.32749	-1.04434	0.326757	0.543259	-6.99744
OIP5	0.143006	3.2003	0.578934	0.578512	0.74927	-7.02942
CCP110	0.142999	4.86181	0.67881	0.516347	0.701328	-7.26644
ACADS	0.14294	4.27102	0.718454	0.492856	0.685087	-7.14605
MMP14	-0.142906	7.98546	-0.463338	0.655426	0.805824	-7.44341
RNF34	0.142852	4.92947	0.920901	0.383943	0.594465	-7.07444
MRPL37	0.14285	6.67867	0.581156	0.577084	0.74807	-7.42702
HAL	-0.142837	5.87511	-0.426106	0.681226	0.823371	-7.50765
ZCCHC7	-0.142805	5.34901	-0.784189	0.455445	0.65706	-7.24073
RHOBTB2	-0.142757	4.57529	-1.05886	0.320481	0.536553	-6.88885
WWOX	0.142614	2.74707	0.625187	0.549204	0.72702	-6.90807
ELMOD3	0.142436	3.82093	0.565757	0.587021	0.75561	-7.1651
ME3	0.142365	3.75161	0.70633	0.499967	0.690431	-7.05581
EIF4G1	0.142352	8.93101	1.12951	0.291301	0.5075	-6.81812
ACADVL	-0.142349	8.19972	-0.762571	0.467533	0.666126	-7.23182
WDTC1	-0.14231	5.83605	-1.02696	0.334385	0.550219	-7.05099
RNF10	0.142298	5.94654	1.133	0.289918	0.506207	-6.94299
SFPQ	0.14224	8.63374	1.16119	0.278927	0.4961	-6.80994
CCDC125	-0.142138	4.81507	-1.11395	0.297541	0.514101	-6.86474
MTFP1	0.142103	4.72084	0.773926	0.461157	0.661817	-7.17463
TCAIM	-0.142036	4.9175	-1.111	0.298733	0.515431	-6.88124
STARD3	0.14203	5.89944	0.78107	0.457175	0.658213	-7.27943
GMDS	0.141844	4.77039	0.697606	0.505124	0.694338	-7.24047
SUDS3	0.141817	5.5529	0.983506	0.354069	0.569337	-7.07785
TAF8	-0.141812	5.291	-0.758443	0.469866	0.668079	-7.25572
EEF1B2	-0.14171	10.6748	-0.593616	0.569114	0.742589	-7.15238
RPUSD3	0.141571	5.65142	1.01519	0.339634	0.555175	-7.05315
WDSUB1	0.141537	4.01302	1.03964	0.328807	0.544951	-6.81069
PEX11B	0.141524	3.90079	1.02227	0.336469	0.552024	-6.80658
LRRC40	-0.141372	4.58535	-0.988972	0.351546	0.56706	-6.96135
CNNM4	0.141308	3.36666	0.580625	0.577425	0.748362	-7.06291
GATC	-0.141256	4.86282	-1.06496	0.317875	0.534611	-6.92309
REPS1	0.141205	6.01034	1.02923	0.333381	0.549604	-7.05469
RBM4	-0.14109	5.57654	-1.11921	0.295419	0.511554	-6.93914
EXOC4	0.141087	5.42906	0.902022	0.393305	0.602704	-7.1456
CNTRL	0.141058	6.6438	1.10509	0.301139	0.517576	-6.97566
CXorf23	-0.141054	3.32484	-0.753649	0.472584	0.669987	-6.9319
DAPK3	0.141041	4.45742	0.799812	0.44684	0.64918	-7.11327
KLHDC4	0.140938	5.81116	0.702664	0.50213	0.692054	-7.33693
TXNDC17	0.140932	4.14361	0.849822	0.420046	0.626703	-7.01589
DACH1	0.140908	6.63185	0.681056	0.514998	0.700596	-7.3605
SLC7A7	0.140893	0.741819	0.436746	0.673805	0.818672	-6.63937
C17orf58	0.140861	4.03374	0.725036	0.489023	0.682574	-7.09722
WDR82	-0.14081	6.57036	-1.24829	0.247102	0.465383	-6.81567
EWSR1	0.140746	8.20346	1.26166	0.242496	0.459626	-6.73224
TBC1D8B	-0.140742	-0.306382	-0.39464	0.703387	0.836683	-6.47585
ZNF639	-0.140728	5.38211	-1.09196	0.306536	0.522693	-6.9526
WBP1	0.140666	5.21353	0.918464	0.385142	0.595424	-7.10953
RRN3P3	-0.140643	2.50399	-0.514222	0.62095	0.781031	-6.92851
RNASEH2C	-0.140588	6.36207	-0.536603	0.606089	0.77013	-7.45751
LEPR	-0.140586	2.10872	-0.657794	0.529078	0.712246	-6.76326
STT3B	-0.140579	7.38045	-0.932876	0.378089	0.588713	-7.12779
IP6K2	0.140575	5.22341	0.926685	0.381107	0.591712	-7.10288
ENO1	0.140465	9.23782	0.488992	0.637927	0.79479	-7.32312
KHSRP	0.14046	8.08615	0.92871	0.380118	0.590791	-7.09596
GTF3C4	0.140442	5.19863	1.11847	0.295718	0.511875	-6.90585
CICP27	0.140406	0.8632	0.53377	0.60796	0.771558	-6.61074
TRIP6	0.140323	6.34914	1.1123	0.298207	0.514797	-6.97092
ARHGEF11	0.140311	5.03631	0.730084	0.486096	0.68016	-7.25015
HIF1A	-0.140267	5.3366	-1.05119	0.323782	0.539592	-6.99124
PKD1P1	-0.140261	6.46999	-0.742919	0.478705	0.67467	-7.31612
ANKRD10	0.140218	6.67502	1.04322	0.327243	0.543463	-7.04026
DNAJB6	0.140146	6.24829	1.18871	0.268526	0.48631	-6.88625
JADE2	-0.14011	5.03017	-1.00341	0.344947	0.560184	-7.00686
FUK	0.140097	4.03711	0.810934	0.440782	0.643932	-7.02918
LDOC1L	-0.140007	3.3056	-0.732118	0.48492	0.67908	-6.94469
DHRS7B	-0.140001	2.73781	-0.712709	0.496218	0.687657	-6.84436
SUMO2	-0.139963	8.32611	-0.999742	0.346614	0.561737	-7.00803
CD79B	0.139818	1.56697	0.48501	0.640628	0.797192	-6.76784
LGALS4	0.139813	0.891337	0.32515	0.75338	0.869564	-6.71302
TBC1D25	0.139812	4.18362	0.689808	0.509761	0.696861	-7.15164
MRPL9	0.139746	5.79918	0.751855	0.473604	0.670859	-7.2987
PDGFD	-0.13971	0.543747	-0.325902	0.752832	0.86908	-6.64965
RBM3	-0.139694	8.30368	-0.775661	0.460188	0.660977	-7.21277
FAM83H-AS1	0.139671	1.64541	0.421999	0.6841	0.824859	-6.81351
PNRC2	0.139653	7.3259	1.31665	0.224301	0.440491	-6.71307
POLL	-0.139622	4.75659	-0.786614	0.454102	0.655968	-7.16942
TRMT13	0.139566	5.31567	0.772255	0.462092	0.662662	-7.24712
ZCWPW2	0.13954	0.52943	0.493947	0.634575	0.792076	-6.57235
ITGB1BP2	-0.139499	0.127689	-0.376647	0.716197	0.845252	-6.55695
DOK3	-0.139488	6.42729	-1.04725	0.325492	0.541559	-7.03932
HDAC10	0.139452	6.29916	0.588471	0.572398	0.744799	-7.42609
EXOSC3	-0.139437	4.52034	-0.573686	0.581892	0.751618	-7.28766
CENPW	0.139356	4.53108	0.299992	0.771805	0.879863	-7.4197
TOMM5	0.13929	6.307	1.14608	0.284776	0.501195	-6.93401
ASLP1	0.139279	-0.591261	0.428512	0.679545	0.822478	-6.41409
SAMD9L	-0.13924	3.5289	-0.430471	0.678177	0.821749	-7.17879
CCDC94	-0.139132	3.5116	-0.461809	0.656476	0.806606	-7.15994
CCDC84	0.139114	3.60322	0.476808	0.646209	0.800593	-7.17114
TBC1D9B	0.139015	6.23536	1.29069	0.232741	0.449773	-6.76724
TMX3	-0.138987	6.82474	-0.875402	0.406785	0.615634	-7.19901
TP53RK	0.138876	5.71177	1.18292	0.270688	0.48811	-6.87714
WHAMM	0.138799	3.78258	0.979849	0.355764	0.570234	-6.82541
ZNF649	-0.138724	2.92084	-0.65105	0.533204	0.715615	-6.9251
TMEM164	-0.138643	5.24801	-1.10211	0.302358	0.519084	-6.92865
ABCA6	-0.138618	-0.338147	-0.277339	0.788528	0.890534	-6.51346
LAS1L	0.138615	5.36008	0.632538	0.544628	0.723673	-7.35487
PCNX3	0.13859	5.28855	0.780809	0.457321	0.658281	-7.23759
CIR1	0.138561	5.24694	0.975175	0.357941	0.572219	-7.05889
LRRC37A17P	-0.138559	2.41306	-0.659454	0.528066	0.711453	-6.81982
JUP	0.13853	1.26783	0.331991	0.748398	0.865823	-6.78016
MRPL44	-0.138408	6.04289	-0.686027	0.51202	0.698111	-7.35698
CD74	0.138375	8.42618	0.43532	0.674798	0.819214	-7.42239
C6orf106	-0.138366	5.77908	-1.13547	0.28894	0.505662	-6.93353
FBXO25	0.13833	5.15026	0.7639	0.466784	0.665993	-7.23655
NDRG1	0.138296	7.20607	0.416208	0.688163	0.827287	-7.50151
PAIP2	-0.138223	6.4246	-0.760759	0.468556	0.666805	-7.30245
RYBP	0.138213	4.74386	1.12535	0.29296	0.509201	-6.84269
PPP4C	0.138183	6.48681	1.13346	0.289736	0.506152	-6.94701
TAB3	-0.138181	4.45133	-1.10107	0.302782	0.519347	-6.82466
ATP23	0.138158	4.81336	0.797765	0.447961	0.650035	-7.16781
MKRN1	-0.138072	6.00302	-1.14516	0.285134	0.501505	-6.93122
ME2	0.13799	4.26065	0.575946	0.580435	0.750603	-7.24253
NPC1	-0.137988	4.70238	-0.982369	0.354596	0.569337	-6.98502
KCNN4	0.137982	4.78894	0.45015	0.664511	0.812529	-7.39578
FAM228B	0.137936	3.76062	0.641931	0.538813	0.719724	-7.10377
NRAS	0.137874	6.51205	1.23513	0.251708	0.470727	-6.83183
MYADM	-0.137864	6.53468	-0.769191	0.463809	0.663602	-7.29458
DDX60L	-0.137853	5.58539	-0.705506	0.500453	0.690663	-7.32167
INPP5B	0.137756	5.69543	0.54801	0.598589	0.764467	-7.43427
TCEA1	-0.137746	8.12627	-0.725578	0.488708	0.68242	-7.26643
SNRPN	-0.137694	7.08023	-1.22366	0.255781	0.47423	-6.83207
ATF5	0.137671	9.54895	0.50829	0.624921	0.784075	-7.2873
ZNF668	-0.137657	3.48322	-0.670072	0.521617	0.705953	-7.0274
MATR3	-0.137651	8.3027	-1.2045	0.262704	0.481558	-6.79051
HCN2	-0.137589	-0.689417	-0.299372	0.772261	0.879883	-6.449
PGM3	-0.137586	5.24068	-0.905424	0.391606	0.601337	-7.12438
POLR2F	0.137579	5.23628	1.00119	0.345958	0.560943	-7.03211
RAD54B	0.137557	2.87752	0.598408	0.566065	0.740084	-6.95153
PRPF3	0.137549	5.7778	1.02724	0.334261	0.550219	-7.04802
FRY	0.137535	5.57073	0.805704	0.443623	0.646325	-7.2413
LUZP1	-0.137534	4.2275	-0.978544	0.356371	0.570865	-6.9119
NDUFS4	0.137531	5.35911	0.975024	0.358011	0.572264	-7.06996
CBX1	0.137495	5.88657	0.650933	0.533275	0.715615	-7.3772
SYNC	0.137389	4.89968	0.952924	0.368437	0.58024	-7.04035
TEFM	0.137325	3.4888	0.809531	0.441543	0.644764	-6.92045
PQBP1	-0.137254	6.22553	-1.26466	0.241472	0.458541	-6.79815
MCC	0.137182	-0.456294	0.209434	0.839327	0.919548	-6.51196
EIF4A3	-0.137129	4.38024	-0.507392	0.625523	0.784504	-7.30341
RP11-468E2.2	-0.137115	0.116169	-0.217151	0.833508	0.915836	-6.60656
NFKBIL1	0.137114	4.82354	0.746158	0.476852	0.67287	-7.21078
NDUFA4L2	-0.137105	2.9983	-0.259642	0.801675	0.897733	-7.13393
MC1R	-0.137089	1.90032	-0.450396	0.664341	0.812396	-6.84748
SLC38A7	0.137082	3.53194	0.862728	0.413318	0.620416	-6.88359
PEX13	0.13706	3.95685	0.914871	0.386915	0.597277	-6.92185
PPP1R12C	0.137007	6.89487	0.937936	0.375636	0.586921	-7.13949
POLG	-0.136991	5.82922	-0.692828	0.507962	0.696318	-7.34493
PTCD3	-0.136949	6.73811	-1.17604	0.273275	0.490353	-6.8958
C15orf40	-0.136882	4.91175	-0.55355	0.594965	0.761834	-7.35556
PEAK1	0.136857	4.19848	0.834496	0.428135	0.633185	-7.03927
TCTN2	0.136803	1.51789	0.436312	0.674107	0.818672	-6.783
TMED1	0.136794	4.06962	0.627751	0.547605	0.725833	-7.17376
LAMC1	0.136718	6.39042	0.443883	0.668849	0.815364	-7.50694
FBXL15	0.136687	4.52378	1.02358	0.335888	0.55134	-6.91718
MESDC2	0.136667	5.3006	1.19282	0.267002	0.485054	-6.83381
TTC33	-0.136569	4.02807	-0.710568	0.497474	0.688475	-7.10731
COQ7	0.136565	4.07051	0.590962	0.570806	0.743392	-7.19793
TOE1	0.136546	4.43278	0.7668	0.465152	0.664566	-7.1361
HMGXB4	-0.136532	5.0937	-1.00789	0.342921	0.558112	-7.00983
VMAC	-0.136423	1.69985	-0.530986	0.609801	0.772653	-6.76734
GOLM1	0.136379	6.15913	1.18053	0.271587	0.488883	-6.89476
HNRNPL	0.136373	8.1293	1.07215	0.314823	0.531379	-6.94974
COMMD8	0.13637	5.84228	1.17904	0.272144	0.489299	-6.88804
SMDT1	0.136312	5.31152	1.15848	0.279971	0.497176	-6.87347
SZT2	0.136296	4.76695	0.786041	0.454418	0.656214	-7.1713
GOLGA8IP	-0.136292	2.95754	-0.716084	0.494241	0.685832	-6.88554
MTFR2	0.136291	4.15456	0.640971	0.539406	0.719724	-7.18076
CPSF4	0.136216	5.18414	1.20705	0.261776	0.480947	-6.80549
DBI	0.136209	6.26687	0.470765	0.650336	0.80317	-7.49364
EEF2K	0.136193	2.04036	0.23883	0.817222	0.906425	-6.95378
ZNF44	0.136082	3.61753	0.668188	0.522758	0.706855	-7.05633
GPAM	-0.136064	3.01425	-0.662744	0.526063	0.710008	-6.93587
GBA2	-0.136039	5.72711	-0.763677	0.466909	0.666014	-7.2857
ZNF143	0.135956	3.87477	0.876653	0.406144	0.614872	-6.94055
PAK1IP1	-0.135821	4.16733	-0.88364	0.402579	0.611558	-6.99027
LRRC20	0.135774	3.11442	0.613404	0.556587	0.732861	-6.98974
BLOC1S5	-0.135713	4.56719	-0.798919	0.447328	0.649679	-7.13158
PCF11	-0.135618	6.15164	-1.29519	0.231259	0.44781	-6.76105
MRPS22	-0.135589	4.98863	-1.06412	0.318235	0.534805	-6.93992
MAN1C1	-0.135578	2.56866	-0.453279	0.662349	0.811068	-6.97292
CCND3	0.135565	7.98344	0.657245	0.529414	0.712625	-7.32629
PTK2B	0.135533	8.83745	1.09131	0.306805	0.52304	-6.86765
RDX	0.135492	3.91701	0.822846	0.434357	0.638251	-6.99592
CASP2	0.135468	6.31998	1.22507	0.255278	0.473763	-6.84466
MANEAL	-0.135387	3.89856	-0.904279	0.392177	0.601732	-6.92017
CPNE9	0.135359	0.193246	0.328673	0.750813	0.86757	-6.58677
THBS2	0.135328	2.27186	0.557978	0.592076	0.758931	-6.85879
CHRNA7	0.135085	2.66816	0.351768	0.734068	0.856923	-7.03722
TEP1	-0.134982	4.99507	-0.97439	0.358307	0.572464	-7.0314
TTPAL	0.134916	3.6061	0.613472	0.556544	0.732861	-7.09137
DCTN3	0.13489	5.48914	0.611944	0.557505	0.733381	-7.37997
NPPA-AS1	0.134872	1.16103	0.477122	0.645994	0.800499	-6.6965
LMAN1	0.134823	6.97131	1.05841	0.320675	0.536604	-7.0174
ATP11B	-0.134821	6.6468	-1.09419	0.305614	0.522006	-6.98736
TBC1D10B	0.134699	6.29991	1.26327	0.241947	0.45904	-6.79998
DNAL1	0.134667	2.51175	0.30527	0.767926	0.877815	-7.02346
ENTPD6	0.134646	6.0933	1.23225	0.252728	0.471237	-6.83452
TF	0.134613	4.63604	0.809028	0.441816	0.644952	-7.13352
FAM60A	-0.134587	6.66887	-1.11823	0.295815	0.511976	-6.96111
FAM86B3P	0.134564	1.94262	0.526535	0.612751	0.774782	-6.81512
JOSD2	-0.134558	4.16127	-0.842474	0.423911	0.629397	-7.02558
RP11-307A17.2	0.134545	-0.624003	0.355035	0.731711	0.85551	-6.43985
GLT8D2	0.134538	-0.6639	0.398401	0.700721	0.83531	-6.41573
SUCLA2	0.134426	-0.607797	0.292829	0.777079	0.882952	-6.46436
TEX264	-0.134419	5.63307	-0.851427	0.419205	0.625825	-7.20648
CLCN3	-0.134409	4.9845	-0.889098	0.399809	0.608773	-7.11053
INO80B	-0.134389	4.76574	-0.661656	0.526724	0.710216	-7.2659
SMARCAL1	-0.134386	4.18791	-0.523435	0.61481	0.77607	-7.26063
PAIP1	-0.134359	6.01905	-1.258	0.243751	0.461108	-6.80286
PHKA2	0.13435	6.05599	1.07848	0.312157	0.528178	-7.00462
ANKRD20A19P	-0.134342	0.616863	-0.46214	0.656248	0.806466	-6.60441
SREBF2	-0.134334	7.74199	-0.6174	0.554077	0.731307	-7.36711
SIPA1	-0.134296	6.93053	-1.16007	0.279357	0.496416	-6.90893
RPS12	0.134263	11.6464	0.439958	0.671572	0.81722	-7.16698
KLHDC3	0.134258	7.1162	0.987996	0.351995	0.567444	-7.08416
ZNF14	-0.134147	3.57618	-0.69787	0.504967	0.694194	-7.0263
KIAA1468	0.134132	5.26786	0.566837	0.586321	0.755175	-7.38839
ABCC10	0.134112	3.88976	0.509816	0.623898	0.783139	-7.21133
PSMB4	0.13405	7.44084	1.02635	0.334658	0.550533	-7.03378
DBR1	0.134039	4.53753	1.07759	0.312532	0.528597	-6.86343
BCL2L2	-0.134003	4.02091	-0.730348	0.485944	0.680017	-7.09081
RP5-1052I5.2	-0.133994	0.36078	-0.397665	0.701243	0.83553	-6.58883
GRPEL1	-0.133975	6.39383	-0.40679	0.694793	0.831238	-7.52424
RP11-163E9.2	0.133911	1.16305	0.506403	0.626186	0.785189	-6.68135
TNFAIP3	0.13391	5.69663	0.751034	0.474071	0.671309	-7.29396
ICMT	-0.133907	4.84691	-0.84215	0.424082	0.629397	-7.13471
HSPB7	-0.133871	2.41497	-0.52066	0.616656	0.777596	-6.90777
STXBP2	-0.133852	7.73539	-0.904978	0.391828	0.601403	-7.13896
HAUS2	-0.133838	4.63534	-0.733824	0.483935	0.678784	-7.19399
YWHAZ	-0.133769	9.68749	-0.952911	0.368443	0.58024	-6.93702
UBE3D	0.13373	3.63735	0.789541	0.452484	0.654223	-6.96755
LZTR1	-0.133658	2.95563	-0.467156	0.652807	0.804646	-7.04257
ZC3H4	0.13363	5.33629	1.12673	0.292411	0.508641	-6.9108
PODXL2	-0.133593	-0.959	-0.293218	0.776793	0.882776	-6.40801
GRK6	0.133581	7.34337	1.15807	0.280128	0.497261	-6.8971
RPL4	0.133562	11.8063	0.771533	0.462496	0.662922	-6.94096
RNPEP	-0.133551	7.47112	-1.00762	0.343042	0.558239	-7.05148
CYB561D2	0.133544	3.53791	0.715917	0.494338	0.685832	-7.005
VANGL1	0.133479	2.62638	0.561732	0.589634	0.757648	-6.92475
ZNF561	-0.133397	5.39968	-1.12701	0.292295	0.508506	-6.91634
EAPP	0.133295	4.55172	0.793837	0.450117	0.651966	-7.13337
KIF26B	-0.133197	1.10819	-0.514721	0.620617	0.780757	-6.66655
RFWD3	0.133168	5.72117	0.96787	0.361362	0.574836	-7.10412
CHI3L2	0.133154	0.803688	0.275305	0.790036	0.891386	-6.71342
PANK2	-0.133143	4.65122	-0.795971	0.448945	0.65083	-7.14664
CRELD2	0.133069	4.26404	0.587543	0.572991	0.745132	-7.23574
HDAC2	-0.13301	8.1512	-1.0722	0.314802	0.531379	-6.9481
CTC-471F3.5	-0.132992	2.16964	-0.501441	0.629521	0.787752	-6.87163
C12orf4	-0.132894	4.40288	-0.901844	0.393394	0.602704	-7.01524
FOXRED2	0.132878	4.30617	0.913099	0.387792	0.598128	-6.98836
PXN	0.132873	3.16431	0.520837	0.616538	0.77752	-7.05656
PHF10	0.132819	6.91471	1.16284	0.278297	0.495653	-6.90633
TRIM11	0.132796	6.0391	1.12046	0.294919	0.510952	-6.95932
SPATA6L	0.132696	0.383066	0.274657	0.790516	0.89158	-6.63788
ZNF580	-0.132566	4.95829	-0.879896	0.404487	0.613261	-7.11562
CEBPG	-0.132534	7.08143	-0.605798	0.561383	0.73615	-7.40069
YTHDC1	0.132529	6.13571	1.17236	0.274668	0.492057	-6.9036
SPG11	0.132474	5.93083	0.814674	0.438758	0.641833	-7.25269
NUSAP1	0.132456	5.99677	0.354218	0.7323	0.855753	-7.54261
ZNF525	0.132257	3.94574	0.888613	0.400054	0.609017	-6.94376
BRWD3	-0.132235	4.68365	-0.766816	0.465143	0.664566	-7.17502
PTAR1	-0.132216	5.6741	-0.858992	0.415258	0.622477	-7.20244
NAA16	-0.132171	4.06893	-0.893258	0.397707	0.606829	-6.96321
PGLS	-0.132116	6.82015	-0.803208	0.444984	0.647464	-7.26159
ATXN7L3B	0.132069	6.30489	0.980865	0.355293	0.569977	-7.10664
PLIN3	-0.132043	6.29922	-0.627295	0.547889	0.725995	-7.40088
CD36	-0.131974	-0.114276	-0.41483	0.689131	0.827709	-6.49922
PPP1R8	-0.131911	5.57581	-0.95113	0.369293	0.581165	-7.11115
EXOSC9	-0.131906	5.65825	-0.840893	0.424746	0.629894	-7.21731
EIF3B	0.131891	8.04579	1.088	0.30818	0.524005	-6.93907
NDUFAB1	0.131887	6.43126	0.907025	0.390808	0.600524	-7.1766
QDPR	0.131831	4.73834	0.822455	0.434567	0.638252	-7.13697
TOPORS-AS1	0.131821	1.72028	0.25686	0.803748	0.898878	-6.88873
TMEM57	0.131811	4.70729	0.908828	0.389911	0.599921	-7.05594
TRPM7	-0.131798	5.90491	-0.653582	0.531653	0.714565	-7.37609
TMEM248	0.131778	6.44141	0.918508	0.38512	0.595424	-7.16587
LETM1	0.131753	5.6339	0.968343	0.361139	0.574732	-7.09854
KPNA6	-0.131722	5.27328	-0.919115	0.384821	0.595345	-7.11509
CCT2	0.131722	7.99925	1.15734	0.280409	0.497497	-6.86671
RPP25	0.131637	4.70667	0.936564	0.3763	0.587491	-7.02998
CCNG1	0.131605	7.77641	0.605493	0.561575	0.736283	-7.37314
ZC3H6	0.131593	3.72739	0.486085	0.639898	0.79672	-7.1915
Z97634.3	-0.131565	-0.497047	-0.354377	0.732185	0.855693	-6.46076
APBB2	-0.131506	3.1937	-0.338278	0.743831	0.862994	-7.14824
CAMTA2	-0.131478	6.36054	-0.482113	0.642596	0.798236	-7.48769
KIAA0825	-0.131415	0.812665	-0.332448	0.748066	0.8658	-6.69591
SURF2	0.131408	3.31882	0.732471	0.484716	0.67908	-6.94719
MKRN2	-0.131397	5.22723	-0.909514	0.38957	0.59972	-7.11921
TMEM161A	0.131331	5.26038	0.978839	0.356234	0.570714	-7.05674
PHKB	0.131296	5.30695	1.1135	0.29772	0.514146	-6.92239
SMG1	-0.13114	6.8607	-0.909742	0.389457	0.599614	-7.16686
SP140	-0.130983	0.335784	-0.310041	0.764426	0.875555	-6.61815
RP11-159D12.5	0.130946	5.82403	0.858013	0.415767	0.622647	-7.21123
SLC2A1	-0.130946	4.69154	-0.953412	0.368204	0.58024	-7.01162
TRIM65	-0.130874	6.20865	-0.684007	0.513229	0.698755	-7.36091
ARIH1	-0.130828	5.84648	-0.88228	0.403271	0.61195	-7.19052
ZNRF3	-0.130828	3.44888	-0.702887	0.501998	0.692054	-6.99641
MTRNR2L6	0.13082	3.17753	0.460012	0.657711	0.807525	-7.09164
SHMT2	-0.13059	8.29703	-1.06781	0.316665	0.53335	-6.94092
AQR	0.130585	5.1999	0.809658	0.441474	0.644764	-7.20449
SPTLC1	-0.130566	5.8889	-0.84972	0.4201	0.626703	-7.22113
KLHL6	-0.130501	5.16179	-0.805333	0.443826	0.646538	-7.20413
RP11-166B2.1	0.130446	0.179526	0.366618	0.723379	0.850137	-6.56999
EIF3G	0.130399	7.57714	0.714809	0.494987	0.686519	-7.30553
AK2	-0.130392	9.03779	-0.681684	0.514621	0.700154	-7.21908
PFKL	0.130389	6.98403	1.02047	0.337272	0.552895	-7.05599
UBE2S	-0.130354	6.60572	-0.52574	0.613278	0.774951	-7.46144
HACD1	-0.130327	2.98227	-0.466546	0.653225	0.804646	-7.04832
CSTF2	0.1303	4.00949	0.64453	0.53721	0.718582	-7.151
GOPC	-0.130205	6.43043	-1.23309	0.252428	0.471052	-6.83495
CARHSP1	0.130198	5.55187	0.4661	0.65353	0.804731	-7.46973
HLA-DRB1	0.130144	3.03843	0.271274	0.793026	0.893092	-7.13871
ACD	0.130009	4.16158	0.617884	0.553773	0.73105	-7.19762
SF3A3	-0.129853	6.67498	-0.845516	0.422308	0.628225	-7.22864
RNF185	0.129777	4.60781	0.852978	0.418394	0.624961	-7.09155
ZNF800	0.129704	4.71627	0.541547	0.602832	0.7678	-7.33656
TMEM218	-0.129673	4.07288	-0.90297	0.392831	0.602551	-6.95509
GPN1	0.129626	5.81869	1.07934	0.311794	0.527661	-6.99595
GALNT7	-0.129603	5.85213	-0.827056	0.432101	0.636627	-7.23927
NR3C1	0.129518	5.79469	0.819316	0.436254	0.639335	-7.24337
SLC16A6P1	0.129504	-0.834715	0.30398	0.768873	0.87861	-6.42421
YIPF5	-0.129459	5.00053	-0.692874	0.507935	0.696318	-7.2738
ZNF500	-0.129384	3.11704	-0.691397	0.508814	0.696487	-6.93631
PPP2R2D	0.129382	4.70986	1.06964	0.315887	0.532307	-6.89754
RP11-49C9.2	0.12935	-0.772876	0.178105	0.863053	0.932503	-6.46726
AP3S2	-0.129285	3.81119	-0.69445	0.506997	0.695848	-7.07667
ZNF724	-0.129285	-1.12955	-0.241355	0.815331	0.90552	-6.39624
ACTR8	0.129238	4.07695	0.703679	0.50153	0.691665	-7.12161
NDUFB5	0.129229	7.83371	0.829753	0.430661	0.635159	-7.20083
RPL7L1	-0.129188	8.10356	-1.02706	0.334343	0.550219	-6.99834
ROCK2	-0.129177	4.29401	-0.61336	0.556614	0.732861	-7.22453
ABHD17A	0.129146	7.04753	1.10179	0.302489	0.519089	-6.96909
AC093162.5	-0.128969	-0.875267	-0.252418	0.807061	0.901091	-6.43336
SHPK	-0.128896	2.56571	-0.475829	0.646877	0.801048	-6.96109
GALT	-0.128738	4.62169	-0.746984	0.476381	0.672593	-7.18185
YY1AP1	0.128717	5.62665	1.013	0.340615	0.55577	-7.05386
APOOL	0.128689	4.27319	0.977564	0.356827	0.571102	-6.92102
GS1-358P8.4	-0.128626	4.05954	-0.522668	0.61532	0.776567	-7.23719
RPS13	-0.128618	10.9064	-0.483844	0.64142	0.797513	-7.19931
STX16	0.128577	7.38293	0.648656	0.534673	0.716586	-7.36105
CD70	0.128559	7.75077	0.781083	0.457168	0.658213	-7.24572
SLC27A3	-0.128553	3.84158	-0.48362	0.641572	0.797561	-7.21583
AFF4	-0.128444	4.93571	-0.873419	0.407802	0.616283	-7.1186
DHX58	0.128414	2.78366	0.695412	0.506426	0.695529	-6.86623
RNFT1	-0.128402	4.76732	-0.859077	0.415214	0.622477	-7.10925
CTD-2245F17.3	0.128353	2.28652	0.424441	0.682391	0.824042	-6.93259
RBSN	-0.128344	4.12805	-0.745968	0.476961	0.672917	-7.09891
ZCCHC4	0.128328	3.41624	0.864633	0.412331	0.619574	-6.85805
CWC27	-0.128323	5.09858	-0.829345	0.430879	0.63534	-7.17668
MFSD9	0.128269	3.26205	0.574581	0.581315	0.751283	-7.04489
NDUFA5	0.128217	6.01028	1.11403	0.297509	0.514101	-6.96562
PHF19	0.128199	5.45617	0.98109	0.355189	0.569977	-7.07279
IFT80	0.128171	5.51338	1.18206	0.271012	0.488114	-6.86482
ZNF776	-0.128036	3.93676	-0.690046	0.50962	0.696782	-7.10464
PLCE1	0.127807	2.13515	0.434041	0.675688	0.819776	-6.89943
RGPD6	0.127687	0.0398692	0.165031	0.873	0.937216	-6.60455
SUMO3	0.127524	7.29964	1.16385	0.277908	0.49535	-6.8923
TMC7	-0.127504	0.138892	-0.350427	0.735036	0.85735	-6.56922
STK38L	-0.127487	4.73988	-0.723179	0.490102	0.682873	-7.21719
RNF125	-0.127446	4.61636	-0.951857	0.368946	0.580757	-7.00219
IKZF1	0.127339	7.24135	1.12246	0.294116	0.51016	-6.94006
RP11-574M7.1	-0.127336	-0.652957	-0.181206	0.860697	0.930857	-6.48579
HUWE1	-0.127236	6.69021	-1.19593	0.265854	0.484007	-6.8743
NPRL2	-0.127136	5.00097	-0.975683	0.357704	0.571909	-7.0309
CCNYL1	-0.127088	3.88864	-0.696796	0.505604	0.694857	-7.09037
RP11-403I13.8	0.12707	6.20228	0.857907	0.415822	0.622647	-7.22098
ZRSR2	0.127067	3.60719	0.751164	0.473997	0.671275	-6.99223
CA5BP1	0.127052	3.86917	0.896037	0.396307	0.605165	-6.92196
PPP2R5A	-0.127046	6.9458	-1.13478	0.289214	0.505767	-6.93647
AGO1	0.126995	5.33544	0.825951	0.432693	0.637175	-7.20442
DSCC1	0.126977	4.88911	1.03313	0.331662	0.547791	-6.95955
UAP1	-0.126919	5.52695	-0.499586	0.63077	0.788727	-7.45054
NUP188	-0.126913	5.95152	-1.05898	0.320429	0.536553	-7.0223
SEPT7P2	0.126907	3.31634	0.686701	0.511616	0.697975	-6.98087
LIN7C	-0.126902	4.88346	-0.747947	0.47583	0.672303	-7.21729
USP5	0.126791	5.80145	1.12073	0.294809	0.510828	-6.95081
RPIA	-0.126743	5.38457	-0.967175	0.361688	0.574925	-7.08009
SPAG7	0.126725	5.43991	0.713008	0.496042	0.687556	-7.30474
NSA2	-0.126671	7.27275	-0.820528	0.435602	0.638929	-7.23257
SLC35E2B	-0.126665	4.40422	-0.677467	0.517155	0.701824	-7.19944
NLRC5	0.12662	6.41963	0.957662	0.366183	0.578644	-7.12892
TMEM107	0.12659	3.2852	0.613353	0.556619	0.732861	-7.02499
SAP18	-0.126561	6.42634	-0.858351	0.415591	0.622637	-7.22054
GPBP1L1	0.126519	6.89245	0.973456	0.358743	0.572957	-7.10538
GRK3	-0.126457	5.44199	-0.842177	0.424068	0.629397	-7.2001
TRMO	0.126437	2.9315	0.698315	0.504703	0.693903	-6.89357
SAE1	0.126433	5.99465	0.782763	0.456235	0.657705	-7.28125
PMM1	0.126416	5.24344	0.831345	0.429812	0.634325	-7.19075
STON1	-0.126402	-0.348489	-0.26276	0.799354	0.896173	-6.51605
EPN1	0.126341	6.7536	1.02388	0.335754	0.55134	-7.05857
HGSNAT	-0.126272	5.56726	-1.04046	0.328446	0.544718	-7.02182
PFDN1	0.126233	5.69204	0.851049	0.419403	0.625927	-7.21052
ARHGAP33	-0.126226	6.32905	-0.766259	0.465456	0.66493	-7.29847
CLCN7	0.126221	8.41381	0.869029	0.410061	0.618284	-7.12386
APEX2	0.126216	4.7995	0.628347	0.547234	0.725698	-7.29326
RNLS	-0.126199	2.97388	-0.722567	0.490458	0.683202	-6.88397
COMMD3	0.126196	5.74617	0.616756	0.55448	0.731624	-7.39395
CCDC174	-0.12615	4.42399	-0.815236	0.438454	0.641508	-7.09513
LYPLAL1	0.126108	5.05357	0.656397	0.529931	0.713107	-7.30628
ULK2	0.126077	4.42799	0.867133	0.411039	0.618844	-7.05064
PPP6C	0.126037	6.26086	1.12324	0.293803	0.510006	-6.95906
CNOT11	0.126036	5.80196	1.00576	0.343881	0.559061	-7.07098
NEK11	-0.126034	0.451626	-0.381764	0.712544	0.842862	-6.61161
RP1-199J3.6	-0.12603	-0.301015	-0.410139	0.692432	0.830189	-6.47004
TTC3	-0.126026	6.87602	-0.833695	0.428561	0.633434	-7.23436
RPL15	0.126004	11.4135	0.712455	0.496366	0.687721	-7.01575
ENY2	-0.125962	6.51015	-0.63844	0.54097	0.720882	-7.39208
SEMA3B	0.125934	1.04946	0.222519	0.829467	0.91361	-6.77317
AKR1C1	0.125835	1.24306	0.306119	0.767303	0.877412	-6.78469
R3HDM4	-0.1258	5.86601	-0.885849	0.401456	0.610459	-7.18809
SKIV2L2	-0.125752	6.62414	-0.983646	0.354004	0.569337	-7.10122
NSMAF	-0.125473	7.03512	-0.591331	0.570571	0.743296	-7.41155
EIF2D	0.12547	6.72164	1.05518	0.322061	0.53815	-7.02705
B3GNT8	-0.125468	5.57046	-0.86804	0.410571	0.6185	-7.18762
FKBP7	0.125448	2.96576	0.445607	0.667654	0.814865	-7.05535
ASTE1	0.125422	2.27344	0.495872	0.633274	0.790974	-6.89433
E2F6	0.12537	4.57691	0.675251	0.51849	0.703066	-7.22874
OAZ1	0.125341	9.44044	0.869777	0.409675	0.618	-7.03341
AC138969.4	0.125234	6.54499	0.776279	0.459843	0.660849	-7.28888
CIITA	0.125188	3.78329	0.309242	0.765012	0.875986	-7.27985
PLOD1	0.125171	5.52606	0.745392	0.47729	0.673241	-7.2868
PYURF	-0.12516	6.48964	-0.848761	0.420603	0.626928	-7.2284
GOLGA4	0.125044	4.95469	0.918512	0.385118	0.595424	-7.07982
CYP1B1	-0.125009	1.78652	-0.317493	0.758971	0.872823	-6.88199
NSD1	-0.124968	6.13104	-0.988033	0.351978	0.567444	-7.09848
TXNL1	-0.124932	6.43148	-1.0888	0.307849	0.523902	-6.99573
CDC25B	0.124876	5.43304	0.432863	0.676509	0.82032	-7.47669
MARCH1	-0.124854	3.47192	-0.655462	0.530502	0.713623	-7.03527
PLEKHM2	-0.124852	5.99156	-0.808524	0.44209	0.645195	-7.25968
NRGN	0.12485	4.63965	0.590944	0.570818	0.743392	-7.29504
MPHOSPH10	0.124715	4.9929	0.935601	0.376766	0.587819	-7.06843
ATG4B	0.124661	5.80166	0.78375	0.455688	0.657292	-7.27329
PPIP5K1	-0.124627	5.08106	-0.983373	0.35413	0.569337	-7.03273
LRIF1	0.124601	5.70062	0.973036	0.35894	0.57301	-7.098
PEX2	-0.124585	5.58244	-0.83335	0.428745	0.633505	-7.21881
STARD7	0.124563	7.31014	1.01144	0.341318	0.556494	-7.05383
TXNDC15	-0.124454	4.63382	-0.685421	0.512382	0.69831	-7.23001
MYCBPAP	-0.124381	2.93068	-0.39792	0.701062	0.835487	-7.07025
MAT2B	0.124349	6.70536	1.14854	0.283817	0.500513	-6.92716
PARP1	-0.124321	7.99922	-0.582827	0.576012	0.747192	-7.37471
PIGS	-0.124264	5.99828	-0.954711	0.367586	0.579497	-7.12816
AEBP2	0.124243	5.04984	0.959672	0.36523	0.577893	-7.05234
ARHGAP35	0.124236	4.67267	0.715707	0.494462	0.685932	-7.21331
TRA2A	0.124233	6.02051	1.09361	0.305852	0.522212	-6.98782
CAND1	0.124221	6.68902	0.843367	0.42344	0.629216	-7.23018
ZC3HAV1	-0.124212	5.6825	-1.0993	0.303511	0.519831	-6.9676
TCAF2P1	-0.124204	-1.13578	-0.306467	0.767048	0.877412	-6.37594
C2CD5	0.124116	5.96445	1.14451	0.285389	0.501772	-6.93101
C9orf3	0.124061	2.14813	0.569695	0.584471	0.753354	-6.82829
ARHGDIA	0.124009	8.72622	0.84286	0.423708	0.629328	-7.11854
SLC20A2	-0.123936	5.02628	-0.612065	0.557429	0.733381	-7.33289
C5orf42	-0.12392	2.84116	-0.407598	0.694223	0.831	-7.04815
RPL29	0.123905	11.7529	0.597214	0.566824	0.740707	-7.0709
SOCS2	0.123905	6.89183	0.633677	0.543921	0.722948	-7.388
TRERF1	0.123856	6.56304	1.15525	0.281216	0.498334	-6.92214
ZNF490	-0.123853	3.3092	-0.417968	0.686927	0.826319	-7.13895
GLOD4	0.123829	5.9322	1.03738	0.329793	0.545926	-7.04402
CLEC2D	-0.123787	5.89417	-0.764731	0.466316	0.665733	-7.29253
RP11-241F15.1	0.123736	2.2913	0.422204	0.683957	0.824859	-6.93459
RPL36AL	-0.123716	6.57533	-0.290933	0.778478	0.883719	-7.56707
GLTSCR2	0.123706	9.10444	0.800241	0.446605	0.648975	-7.12121
AKAP2	0.123702	6.32546	0.468711	0.651741	0.804157	-7.49474
UBC	0.123699	9.19033	0.857643	0.41596	0.622683	-7.06478
ZNF783	-0.123663	5.50547	-0.563438	0.588525	0.757039	-7.41193
FNDC3B	-0.123662	6.96458	-0.908802	0.389924	0.599921	-7.1648
ZNHIT1	0.123598	6.63243	0.761853	0.467938	0.666349	-7.29911
CEP76	-0.123573	3.28936	-0.636874	0.541938	0.721259	-7.01034
NELFCD	0.123523	4.76353	0.9593	0.365406	0.577893	-7.01617
PDCD6IPP2	-0.123485	4.45856	-0.727879	0.487373	0.681353	-7.171
DHRS4L2	0.123372	4.64267	0.777076	0.459399	0.660493	-7.16083
GPANK1	-0.123371	3.99761	-0.718059	0.493087	0.685087	-7.09576
ADAMTSL4	0.123057	5.00221	0.615017	0.555573	0.732213	-7.32817
C10orf10	-0.123052	1.19778	-0.33217	0.748268	0.8658	-6.76711
SLC4A5	-0.123051	1.70505	-0.381148	0.712983	0.843159	-6.8424
TGS1	-0.123015	5.40103	-0.88705	0.400847	0.609808	-7.15676
VPS50	0.122927	3.37766	0.718779	0.492666	0.684998	-6.96985
NETO2	-0.122881	6.24419	-1.03843	0.329337	0.545388	-7.04873
MARCH2	0.122852	2.7557	0.50602	0.626444	0.785365	-6.98216
CDC20	0.122707	5.24588	0.237257	0.8184	0.907029	-7.53118
ZNF526	-0.122653	3.65455	-0.801779	0.445764	0.648389	-6.96101
RAD23B	-0.122609	6.94438	-1.02509	0.335216	0.551047	-7.05247
FEZ1	-0.122601	7.23798	-0.643107	0.538088	0.719407	-7.37026
FLI1	-0.12257	6.29811	-0.630286	0.546027	0.724672	-7.3989
DNAJC2	0.122551	5.57014	0.886159	0.401298	0.610288	-7.17123
ZKSCAN8	-0.122549	5.8416	-0.931851	0.378587	0.589131	-7.14458
PEMT	-0.122522	3.49032	-0.660777	0.52726	0.710534	-7.03547
DHX8	0.122512	5.19455	0.800158	0.44665	0.648975	-7.21189
UBAC1	0.122492	5.12332	0.87578	0.406591	0.615479	-7.1388
CAPZA1	-0.122471	8.05173	-1.03215	0.332092	0.548116	-6.99683
NDUFV3	-0.122444	4.67888	-0.917554	0.385591	0.595671	-7.04373
LINC01529	-0.122433	-0.260152	-0.29812	0.773182	0.880155	-6.51988
NRIP1	0.122407	6.25714	0.581384	0.576938	0.747953	-7.43056
ZNF544	-0.122386	3.88387	-0.54797	0.598615	0.764467	-7.18822
ZNF689	0.122333	3.92497	0.808082	0.44233	0.645351	-7.00997
HHIPL1	0.122323	0.879767	0.473041	0.64878	0.802301	-6.6467
HIKESHI	0.122289	4.83977	0.849456	0.420238	0.626703	-7.1275
NFKBIZ	0.122218	2.95702	0.424091	0.682636	0.824141	-7.06387
USP13	-0.122212	5.2576	-0.996426	0.348127	0.563577	-7.03898
CNIH3	0.122209	0.683018	0.436853	0.673731	0.818672	-6.62865
MTA1	-0.122188	7.33414	-1.04991	0.324336	0.540172	-7.01365
EIF1B	0.122082	4.90269	0.8228	0.434381	0.638251	-7.15868
GOLGA7	0.121983	6.23151	0.959189	0.365459	0.577908	-7.12764
EFL1	-0.121732	3.83408	-0.416463	0.687984	0.827146	-7.24751
ZNF443	0.121731	1.98052	0.539745	0.604019	0.768444	-6.81465
MINOS1	0.121679	5.60557	0.778739	0.458472	0.659514	-7.26613
ALKBH4	0.121675	3.5217	0.552672	0.595538	0.762152	-7.11194
NDUFB6	0.121577	4.77237	0.901592	0.39352	0.602829	-7.07171
VPS37B	0.121572	5.53612	0.833543	0.428642	0.633434	-7.21518
TYW5	-0.121468	3.58121	-0.547609	0.598852	0.764574	-7.12718
SLC35E1	-0.121451	5.24654	-1.07142	0.315134	0.531747	-6.96113
GMPPB	0.121445	4.31635	0.685706	0.512212	0.698173	-7.17854
SURF4	-0.121331	7.9712	-0.728387	0.487079	0.681038	-7.2751
SMIM19	-0.121331	5.6141	-0.534577	0.607427	0.771046	-7.43695
NAA60	-0.121313	5.08334	-0.741929	0.479273	0.675246	-7.24642
RNF19B	0.121184	4.46852	0.598757	0.565844	0.739928	-7.2636
TOMM22	0.121075	6.60279	0.954947	0.367473	0.579497	-7.1295
TGM1	0.121049	0.382348	0.386389	0.709249	0.840594	-6.59745
ADARB1	-0.120974	4.40604	-0.603205	0.563024	0.737318	-7.25044
USP36	-0.120969	5.95329	-0.932529	0.378258	0.588786	-7.14802
TGFBRAP1	0.120945	5.2462	1.03211	0.332111	0.548116	-7.00198
SNAPC4	0.120882	5.33958	0.847304	0.421368	0.627449	-7.18644
TRAFD1	-0.120859	4.67996	-0.945003	0.372229	0.583732	-7.01804
HSPD1	0.120766	9.62146	0.873367	0.407829	0.616283	-7.01586
TLK1	-0.120745	5.69625	-1.01593	0.339303	0.554844	-7.0552
TRAF1	-0.120741	3.99205	-0.403804	0.696901	0.832919	-7.284
THUMPD3	0.120695	5.52666	0.960274	0.364945	0.577728	-7.09865
RNF4	0.120541	5.52217	0.873136	0.407948	0.616283	-7.17939
FOXH1	0.12054	-0.866209	0.296158	0.774627	0.881309	-6.4218
SLC2A13	-0.120355	3.91792	-0.878223	0.405341	0.614002	-6.94769
SLC9A3R1	0.120331	6.10359	0.744027	0.478071	0.673918	-7.3144
UBL7	0.120319	4.58481	0.717954	0.493148	0.6851	-7.19846
CDCA4	-0.120278	5.31496	-0.702626	0.502152	0.692054	-7.30104
ECE2	-0.120252	4.73018	-0.686916	0.511488	0.697901	-7.24288
TBC1D13	0.120215	4.61895	0.96919	0.360741	0.574508	-6.98577
ADCK1	-0.120146	2.90546	-0.617998	0.553702	0.731028	-6.94436
RP11-701H24.9	-0.120067	2.00846	-0.541295	0.602998	0.7678	-6.81898
RLF	0.120051	4.40963	0.688733	0.510403	0.697312	-7.19206
STAU1	-0.120019	5.56174	-0.755013	0.471809	0.669448	-7.28214
SGK3	0.119952	5.52036	0.533079	0.608417	0.771707	-7.43105
MRPL53	0.119924	5.53719	0.839106	0.425691	0.630877	-7.21044
KDELR2	0.11978	6.00674	0.852572	0.418606	0.625208	-7.22249
RP11-958N24.2	-0.119764	2.56258	-0.406667	0.69488	0.831268	-6.99364
TCF23	0.119757	4.73425	0.544208	0.601083	0.766505	-7.33742
FLOT2	-0.119724	6.46435	-0.7142	0.495343	0.6868	-7.33822
SRP9	0.119684	8.27273	0.970206	0.360265	0.574062	-7.04171
POU5F1	-0.119633	-0.390575	-0.301898	0.770404	0.879087	-6.49697
GLB1L3	-0.119624	-0.935067	-0.274743	0.790452	0.89158	-6.41746
SLC7A6OS	-0.11959	4.6804	-0.946152	0.371677	0.583548	-7.01701
MICALL1	0.119587	5.12561	0.717238	0.493567	0.685328	-7.27019
POLA2	0.119579	4.52297	0.526268	0.612928	0.77486	-7.31626
NDC80	-0.119494	4.35927	-0.371762	0.719691	0.847304	-7.3652
MRPS34	0.11938	6.56515	0.803231	0.444972	0.647464	-7.26646
DRAM2	-0.119355	6.75787	-0.473052	0.648772	0.802301	-7.48725
PPP1R3A	0.119314	-0.442903	0.138525	0.893237	0.948627	-6.52763
LYSMD2	-0.119258	4.87799	-0.645815	0.53642	0.717745	-7.29181
TBX1	-0.11925	1.79931	-0.272794	0.791898	0.892538	-6.89886
UVRAG	-0.119222	5.29631	-1.01198	0.341073	0.556248	-7.02738
FGF13	0.119147	1.50933	0.494345	0.634306	0.791859	-6.75231
TIMP1	-0.119087	6.2993	-0.373661	0.718333	0.846577	-7.53876
OLIG1	0.119039	0.998686	0.259116	0.802067	0.89786	-6.75397
ZNF511	-0.118973	4.41161	-0.690511	0.509342	0.696643	-7.19136
NBPF20	-0.118829	2.05	-0.43913	0.672147	0.817623	-6.88093
MRPS33	0.118716	5.00181	0.878698	0.405098	0.613773	-7.12203
CKS1B	-0.118709	5.82225	-0.794765	0.449607	0.65142	-7.26514
BICDL1	0.118691	3.51859	0.427897	0.679974	0.822637	-7.17783
ARID2	0.118682	5.53669	0.701481	0.502829	0.692815	-7.3211
FHL3	-0.118652	4.49287	-0.825981	0.432676	0.637175	-7.09708
LTB4R	0.11861	5.30666	0.781291	0.457053	0.658213	-7.23897
SKA1	-0.11859	3.42976	-0.469737	0.651039	0.803816	-7.13899
SNAP23	-0.118583	6.14659	-1.06202	0.319129	0.535222	-7.02345
EBP	0.118491	5.49556	0.355552	0.731339	0.855224	-7.5154
MYL12B	0.118472	6.51526	1.05654	0.321476	0.537676	-7.02892
GOLPH3L	0.11842	4.25462	0.782939	0.456138	0.657636	-7.0926
ZMYM6	-0.118416	4.93923	-0.853585	0.418077	0.624696	-7.13668
SLC25A1P5	0.118371	2.37864	0.517735	0.618605	0.779112	-6.90243
ZNHIT3	-0.118338	4.95671	-0.874096	0.407455	0.616191	-7.1207
PLEKHA2	0.118274	5.10764	0.704137	0.50126	0.691372	-7.27802
RP11-705C15.2	-0.118264	3.61201	-0.735535	0.482949	0.678017	-7.00535
WDR17	0.118199	3.96933	0.653411	0.531757	0.714634	-7.13733
RPL23AP82	-0.118191	4.16752	-0.514361	0.620857	0.780986	-7.26194
DPY19L3	-0.118109	5.85262	-0.869761	0.409683	0.618	-7.20203
SMARCC2	-0.118092	6.77737	-0.932952	0.378052	0.588713	-7.14715
TTC4	0.118088	4.77897	0.873025	0.408005	0.616283	-7.09845
SLF2	-0.118037	5.29688	-0.824225	0.433617	0.637977	-7.20221
LRRCC1	0.118009	5.11615	0.653106	0.531944	0.714741	-7.31568
SLC1A6	0.117991	1.00758	0.388961	0.707419	0.839537	-6.70956
SNX1	0.117958	6.70616	0.758657	0.469744	0.668079	-7.30034
RDH5	0.117932	1.17537	0.359194	0.728715	0.853569	-6.75288
SIPA1L3	-0.117888	4.38304	-0.406474	0.695015	0.83134	-7.35431
LINC00998	0.117885	5.96965	0.719201	0.49242	0.684998	-7.33057
MAP3K8	0.117801	1.9588	0.463815	0.655098	0.805602	-6.85171
ESYT1	0.117794	7.23843	0.880108	0.404378	0.613166	-7.18175
GNPTG	0.11779	5.29933	0.960985	0.364608	0.577659	-7.07801
DHFR	0.117757	7.08912	0.691025	0.509036	0.696643	-7.34156
CCDC97	-0.117611	5.17299	-0.886812	0.400967	0.609922	-7.13444
CALM3	-0.117563	8.01998	-0.442857	0.66956	0.815794	-7.4512
GK	-0.117484	4.60155	-0.953934	0.367956	0.579944	-6.99807
ZNF764	0.117469	3.48803	0.729934	0.486183	0.68021	-6.98418
APAF1	-0.117312	6.04235	-1.08902	0.307755	0.523902	-6.99317
ZNF627	-0.117278	4.38517	-0.623652	0.550163	0.727786	-7.23345
SKIL	0.117265	5.56744	0.478857	0.644812	0.799658	-7.46445
MRTO4	0.117241	6.46914	0.816561	0.437739	0.640733	-7.25632
FAM124A	0.117121	0.598877	0.343687	0.73991	0.860377	-6.65298
RAD51B	-0.117107	2.30072	-0.385521	0.709867	0.841103	-6.95247
PI4KAP2	0.117078	5.05298	0.522059	0.615725	0.776933	-7.39125
ANKRD13B	0.117047	5.20096	0.619222	0.552934	0.730373	-7.34798
PLD2	0.116799	0.408356	0.33148	0.74877	0.866179	-6.62347
PTP4A3	-0.116792	1.48277	-0.360429	0.727826	0.853123	-6.80957
PSMB3	0.116789	6.728	0.988322	0.351845	0.567406	-7.09474
LSR	0.116777	-1.13939	0.143179	0.889677	0.946269	-6.41537
ZNF274	0.116687	5.09979	0.627545	0.547733	0.72586	-7.33137
SMC1A	-0.116676	6.5319	-0.574523	0.581353	0.751283	-7.43341
MRPS27	-0.116655	6.80902	-0.441595	0.670436	0.816209	-7.50184
TRAPPC11	0.116584	6.21705	1.08712	0.308545	0.524409	-6.99777
RCC1L	-0.116558	5.08898	-0.564694	0.58771	0.756078	-7.37027
XPA	-0.116459	3.85346	-0.699426	0.504045	0.693596	-7.08155
C19orf12	-0.116354	4.07229	-0.692824	0.507964	0.696318	-7.12886
YIPF1	0.116351	3.58003	0.689191	0.510129	0.697069	-7.03355
USP47	-0.116324	5.84256	-0.723249	0.490062	0.682873	-7.32283
ATXN3	-0.116308	2.85007	-0.588901	0.572123	0.744676	-6.95209
DYRK2	0.116296	4.76774	0.760775	0.468547	0.666805	-7.19183
CLEC12B	-0.116277	4.27876	-0.694478	0.506981	0.695848	-7.16537
NPTN	-0.116276	6.23131	-0.902715	0.392958	0.602551	-7.18085
THRAP3	0.116269	6.56245	0.99248	0.349934	0.565461	-7.09347
DNAJC25-GNG10	-0.116265	3.21085	-0.56179	0.589596	0.757648	-7.04218
CNOT8	-0.116174	7.08243	-0.801577	0.445875	0.648479	-7.25527
FLT3	0.116112	5.97401	0.918501	0.385124	0.595424	-7.16194
NDUFA9	0.116093	5.60921	0.960943	0.364628	0.577659	-7.10413
KLF16	0.11605	6.64801	0.819316	0.436254	0.639335	-7.25158
NAA25	-0.116048	5.45245	-0.934703	0.377202	0.588097	-7.1171
SDF2L1	0.116043	4.067	0.403576	0.697061	0.832919	-7.29847
C17orf97	0.116036	-0.403778	0.253154	0.806512	0.90075	-6.50953
TBC1D2	-0.115925	1.5702	-0.241454	0.815257	0.90552	-6.86532
GTPBP10	0.115907	4.85563	0.902581	0.393025	0.602551	-7.08202
RNF44	0.115825	7.74786	0.806478	0.443202	0.646042	-7.22492
MFHAS1	0.115791	4.93764	0.902717	0.392957	0.602551	-7.09235
SRSF10	0.115781	7.1862	0.836921	0.426848	0.632173	-7.22172
NSUN3	-0.115724	3.78922	-0.676111	0.517972	0.702719	-7.08556
RP11-927P21.5	0.115711	1.26402	0.424473	0.682369	0.824042	-6.74143
TMPO	0.1157	7.75976	0.61117	0.557993	0.733663	-7.3703
TRIM62	-0.115653	1.32121	-0.490968	0.636589	0.793638	-6.71909
BCAS4	-0.115649	-0.0590595	-0.302283	0.77012	0.878979	-6.55245
ARF1	-0.115648	9.09906	-0.914284	0.387205	0.597655	-7.02134
ABCB8	0.115634	4.27913	0.493753	0.634706	0.792076	-7.29334
ARID3B	-0.115595	4.03699	-0.748522	0.475503	0.67199	-7.08001
C8orf58	0.115571	3.31039	0.574982	0.581057	0.751044	-7.05473
DDX42	-0.11551	7.2114	-0.968592	0.361023	0.574695	-7.09982
RNASEH2A	0.115448	4.71025	0.419917	0.68556	0.825784	-7.39924
DLG5	-0.115439	3.53212	-0.330584	0.749422	0.866559	-7.22106
TTLL12	-0.115409	6.54624	-0.993443	0.349492	0.565092	-7.09261
FBXL6	0.115409	5.23319	0.990472	0.350856	0.566424	-7.04253
LINC00116	0.115373	4.20798	0.829535	0.430777	0.63526	-7.04529
NEMP1	0.115356	5.71212	0.938045	0.375583	0.586921	-7.13234
PER2	-0.11528	4.65544	-0.808456	0.442127	0.645195	-7.13687
ZSCAN9	-0.115188	4.34968	-0.589218	0.57192	0.744564	-7.24974
UCK2	0.11511	6.73211	0.636967	0.541881	0.721259	-7.38963
ZNF12	-0.115039	5.19407	-0.748659	0.475425	0.67199	-7.2535
ZNF136	0.114992	3.78939	0.520145	0.616999	0.777952	-7.18561
RFX8	0.114973	4.98506	0.671092	0.521001	0.705331	-7.28761
CORO7	-0.114934	6.4705	-0.977404	0.356902	0.571102	-7.10932
PAXBP1	-0.114817	6.75162	-0.735686	0.482861	0.678017	-7.31741
THOC2	0.11479	6.16683	0.931803	0.378611	0.589131	-7.15324
SMAP1	-0.114776	5.55479	-0.65004	0.533823	0.71612	-7.3596
PPP1R11	0.114611	6.03315	0.925565	0.381655	0.592289	-7.15689
CFAP36	0.114607	3.97471	0.587395	0.573086	0.745132	-7.18199
ANKRD49	0.114532	4.45581	0.453411	0.662259	0.811031	-7.3444
NEK7	-0.114492	6.99489	-0.873856	0.407578	0.616278	-7.19567
EPS8	-0.114466	1.43058	-0.238598	0.817395	0.906425	-6.83998
MAP3K3	-0.11446	4.69713	-0.867957	0.410614	0.6185	-7.09154
MRPL11	-0.114349	5.92678	-0.53916	0.604404	0.768715	-7.45022
TBP	0.114269	4.26201	0.716173	0.494189	0.685832	-7.14636
PCBP2	-0.114241	9.65973	-0.693036	0.507839	0.696318	-7.15974
ISCA2	-0.114212	3.82166	-0.733816	0.48394	0.678784	-7.04922
RP4-614C10.2	0.114004	-0.221647	0.346712	0.737721	0.85932	-6.50932
RPAP3	-0.113955	4.7024	-0.747083	0.476324	0.672584	-7.19347
VGLL4	-0.113854	4.70034	-0.655088	0.530731	0.713684	-7.2613
ZNF710	0.113816	4.42974	0.69378	0.507396	0.69625	-7.19177
SART3	0.11381	5.13585	0.700722	0.503278	0.69323	-7.28368
GLRX	0.11371	4.00737	0.699114	0.50423	0.693607	-7.11178
FAHD2A	0.113691	3.99401	0.403513	0.697106	0.832919	-7.28459
MTMR3	-0.11369	5.19102	-0.61029	0.558548	0.734059	-7.35288
CLTC	0.11368	7.71355	0.941874	0.373734	0.58541	-7.1055
RRP7A	-0.113669	6.1727	-0.351451	0.734296	0.857015	-7.5469
RARG	-0.113611	1.16241	-0.235295	0.819871	0.907985	-6.79075
CREBBP	-0.113517	5.82471	-0.660747	0.527278	0.710534	-7.36783
ITGB1BP1	0.113426	5.56621	0.764224	0.466601	0.665858	-7.27495
RPL36A	0.113342	10.4679	0.513622	0.621351	0.781246	-7.21527
PDIA3	0.113296	8.32779	0.692094	0.508399	0.696487	-7.27519
MED25	0.113293	5.84657	0.907701	0.390471	0.600215	-7.16743
ATP5H	0.113289	7.16293	0.896144	0.396253	0.605152	-7.16991
DDHD1	-0.113242	4.32514	-0.513617	0.621354	0.781246	-7.29044
VTA1	-0.113213	5.78568	-0.601208	0.564289	0.738512	-7.40617
TOR1AIP2	0.113187	6.31828	1.03993	0.328678	0.544859	-7.04731
RPL26	0.113067	4.19244	0.662692	0.526094	0.710008	-7.17284
RBM5	0.113029	6.95311	0.82349	0.434011	0.638207	-7.24095
LIG3	0.113021	5.48961	0.499015	0.631155	0.789045	-7.44779
YIPF6	-0.112942	4.40294	-0.815935	0.438076	0.641026	-7.09106
IRAK3	-0.112677	6.93135	-0.935059	0.377029	0.587896	-7.14122
PLAC8	0.112534	8.08207	0.365237	0.724371	0.850855	-7.48147
POLR2K	0.112484	6.1179	0.771917	0.462281	0.662792	-7.29251
SPIN1	0.112475	6.4163	1.01254	0.340824	0.555976	-7.07486
TCF12	0.112453	6.30157	0.853059	0.418351	0.624961	-7.22563
CHKA	-0.112449	5.68548	-0.828941	0.431094	0.635518	-7.22935
FER	0.112419	3.62128	0.673484	0.519556	0.704014	-7.05336
KATNBL1	-0.112418	4.84533	-0.812095	0.440153	0.643293	-7.16024
KLHL22	-0.11241	3.6247	-0.572535	0.582635	0.752143	-7.12112
ZNF234	0.112311	3.46779	0.673495	0.519549	0.704014	-7.02175
SIRT6	0.112227	4.61859	0.911673	0.388498	0.598757	-7.04034
SCAF4	0.112199	5.97853	0.913176	0.387754	0.598128	-7.16705
GSAP	-0.112124	4.18391	-0.64943	0.534198	0.716479	-7.18046
JAML	0.112066	0.7733	0.285486	0.7825	0.887009	-6.70465
DBNL	-0.111981	6.91471	-0.710347	0.497604	0.688512	-7.33267
TEX35	0.11197	0.19629	0.284382	0.783316	0.887485	-6.60215
RPL7A	0.11191	12.1226	0.60667	0.560832	0.735697	-7.03764
LINC01420	-0.111906	1.13761	-0.328384	0.751024	0.867739	-6.75743
LEMD3	0.111903	4.89358	0.836451	0.427098	0.632334	-7.14589
CASC3	0.111881	6.17895	0.660872	0.527202	0.710534	-7.37724
DECR2	0.111849	4.31372	0.670235	0.521519	0.70589	-7.18928
CLASP1	-0.111836	5.3658	-0.630578	0.545846	0.724574	-7.35706
RP11-352G9.1	-0.11174	-0.583629	-0.303243	0.769415	0.878855	-6.46491
TUBG2	-0.111663	3.26135	-0.578591	0.578733	0.749339	-7.0424
FNTA	0.111606	7.24696	0.912448	0.388114	0.598439	-7.15189
RAPGEF2	-0.11146	2.51169	-0.389458	0.707066	0.839414	-6.99134
LIN54	0.111382	4.20576	0.749329	0.475042	0.67188	-7.11071
SMG1P5	0.111349	3.27761	0.43488	0.675104	0.81929	-7.12462
ARF6	0.111231	6.80584	1.01091	0.341559	0.55677	-7.0705
EPS8L1	-0.111183	3.65557	-0.640799	0.539512	0.719724	-7.08322
PLEK	-0.111102	7.12313	-0.977848	0.356695	0.571102	-7.09392
ABHD11	-0.111045	3.78821	-0.688095	0.510784	0.697617	-7.07671
COLQ	0.111018	1.83787	0.25747	0.803293	0.898593	-6.91075
PGC	-0.110985	0.293709	-0.254418	0.805568	0.900188	-6.62804
RP11-177B4.1	-0.110981	1.90847	-0.332775	0.747828	0.8658	-6.8993
ADIPOR1	0.110956	6.77619	0.991518	0.350375	0.565715	-7.09057
PIK3CB	-0.110926	5.99113	-0.753158	0.472863	0.670093	-7.30479
BUD31	0.110845	6.33034	0.759353	0.469351	0.667653	-7.30401
FITM2	0.110602	2.89558	0.475742	0.646935	0.801048	-7.02622
IMMT	0.110584	6.75207	0.864008	0.412655	0.619905	-7.21088
MIER3	0.110565	4.4899	0.661873	0.526593	0.710181	-7.22469
FAM217B	0.11053	5.04919	0.785943	0.454473	0.656222	-7.20743
MRPL48	0.110505	5.39465	0.614407	0.555956	0.732419	-7.37034
RPF1	-0.110491	5.80666	-0.789412	0.452555	0.654227	-7.26883
E2F5	0.11048	4.60308	0.690549	0.509319	0.696643	-7.22167
FLCN	-0.110471	5.56597	-0.494299	0.634336	0.791859	-7.45627
RP11-111K18.1	-0.110436	3.40948	-0.484706	0.640834	0.797376	-7.12691
CHMP6	0.110435	4.63358	0.73216	0.484896	0.67908	-7.19497
NTAN1	-0.110422	4.179	-0.342801	0.740552	0.860825	-7.34465
IQGAP1	-0.110412	6.35973	-0.693152	0.50777	0.696318	-7.35453
CDNF	-0.110391	0.361891	-0.343351	0.740154	0.860511	-6.61089
ELP6	0.110226	4.48898	0.597184	0.566844	0.740707	-7.26794
FAM50A	0.110223	7.30001	0.42698	0.680616	0.822722	-7.4931
DIP2B	0.110164	5.53532	0.498622	0.63142	0.789245	-7.45149
PRSS27	0.110157	1.06632	0.334893	0.746289	0.864873	-6.74182
LIG4	0.110156	4.84663	0.464011	0.654964	0.805602	-7.39672
CENPBD1	0.110024	-0.271121	0.152522	0.882539	0.94225	-6.55405
PDXP	0.109942	5.38714	0.954862	0.367514	0.579497	-7.09222
ATP5G1	-0.109936	5.99819	-0.80054	0.446442	0.648882	-7.26659
NHEJ1	-0.109848	3.76262	-0.617078	0.554278	0.73143	-7.12084
MAP4K4	0.109784	7.24244	0.665149	0.524601	0.708754	-7.35478
EXOSC7	0.109776	5.38991	0.729338	0.486528	0.680409	-7.28789
TNFRSF1B	0.109734	6.94014	0.843688	0.423271	0.629135	-7.22395
MAN2C1	0.109711	6.73125	0.532582	0.608745	0.771897	-7.45531
MYO5A	-0.109709	5.26241	-0.877538	0.405691	0.614321	-7.15207
C1GALT1	0.109629	4.57836	0.776645	0.459639	0.660676	-7.15156
MRPL46	0.109606	4.38188	0.726602	0.488114	0.681988	-7.15924
MPG	0.109582	6.17606	0.91282	0.38793	0.598224	-7.17111
CPD	-0.10958	6.9058	-0.822948	0.434302	0.638251	-7.24274
CAMKMT	0.109537	1.32933	0.393168	0.704431	0.837486	-6.76757
MTND1P23	0.109504	3.03865	0.310489	0.764098	0.875535	-7.12637
RRN3	-0.109499	6.08907	-0.984544	0.353589	0.569124	-7.10134
LATS1	0.109468	4.93303	0.900967	0.393833	0.603112	-7.0934
POLH	-0.10936	5.82297	-0.662074	0.52647	0.710181	-7.36684
RNF43	0.109272	4.18027	0.483312	0.641781	0.797648	-7.28118
DAP3	0.109226	7.29503	0.921504	0.383646	0.594143	-7.1417
ZNF253	0.109203	3.41549	0.587387	0.57309	0.745132	-7.0688
ICE1	0.10917	4.79166	0.864635	0.41233	0.619574	-7.1077
CBX4	-0.109151	6.18359	-0.505002	0.627127	0.785712	-7.47494
RBMX2	-0.109056	5.00629	-0.671191	0.520941	0.705322	-7.29021
SAP30L	0.109048	4.55834	0.616554	0.554607	0.731648	-7.26627
RAB28	0.108961	4.42454	0.723826	0.489726	0.682873	-7.1685
BLCAP	0.10896	5.10764	0.571319	0.583421	0.752651	-7.36842
HIST1H4I	0.108946	4.26157	0.615387	0.55534	0.732111	-7.21756
USP3	0.108891	5.75585	0.835759	0.427465	0.63246	-7.22733
KPNA1	-0.108794	5.85096	-0.641898	0.538833	0.719724	-7.38206
RALBP1	-0.108759	6.35982	-0.527568	0.612066	0.77428	-7.46279
RPP25L	-0.108737	4.84652	-0.734778	0.483385	0.678487	-7.22283
DHX30	0.10872	6.69944	0.98341	0.354113	0.569337	-7.10011
AK3	-0.108618	5.86203	-0.843091	0.423585	0.629216	-7.22592
BOP1	0.10861	6.42461	0.904641	0.391996	0.601524	-7.17886
FAM98A	0.108585	3.16104	0.479531	0.644353	0.79931	-7.07824
ZNF202	-0.108565	4.42955	-0.541196	0.603063	0.767811	-7.2927
ABL1	-0.108545	6.19145	-0.963719	0.363316	0.576148	-7.12293
GLG1	-0.108544	6.43384	-0.921639	0.38358	0.594109	-7.16301
GPR63	-0.108511	4.04971	-0.596891	0.567029	0.740829	-7.19051
HMGN4	0.108457	7.1646	0.981384	0.355052	0.569909	-7.089
CH507-9B2.5	-0.108433	5.16642	-0.793533	0.450284	0.652138	-7.21451
SUB1	-0.108366	8.17061	-0.648519	0.534757	0.716586	-7.31914
PISD	-0.108342	5.50684	-0.950446	0.36962	0.58149	-7.1067
C1orf50	-0.108328	2.70278	-0.381377	0.71282	0.843086	-7.0321
TTC5	-0.108322	4.1805	-0.66358	0.525554	0.709493	-7.17
FBXO28	-0.108254	5.99503	-0.755185	0.471712	0.669432	-7.3033
HMGXB3	0.10825	5.76396	0.996051	0.348299	0.563718	-7.07877
OR7E38P	-0.108236	2.00292	-0.320834	0.75653	0.8717	-6.92141
CAPG	0.10821	7.90497	0.25958	0.801721	0.897733	-7.52959
PHLPP1	0.108204	4.0734	0.738014	0.481521	0.676869	-7.095
ZSCAN22	-0.108202	1.82217	-0.460623	0.657291	0.807304	-6.82788
SEC11A	-0.108193	6.38246	-0.950299	0.369691	0.58149	-7.13622
ORC1	0.108177	4.39095	0.245996	0.811859	0.904183	-7.41334
NBPF11	0.108079	4.27034	0.582405	0.576283	0.747392	-7.24033
RFX1	0.108038	2.96281	0.507297	0.625586	0.78451	-7.02288
C5orf15	0.10802	6.33714	0.94072	0.374291	0.585654	-7.14551
PUSL1	-0.107892	2.84338	-0.629888	0.546275	0.724857	-6.92408
ABCD3	0.107892	5.40842	0.865893	0.411679	0.619133	-7.17652
ZIC2	-0.107891	5.78686	-0.683494	0.513536	0.698961	-7.34985
GEMIN2	0.107732	3.87236	0.74924	0.475093	0.67188	-7.04725
C14orf2	-0.107715	6.56745	-0.745092	0.477462	0.67327	-7.31334
SGO1	0.107693	3.37851	0.363932	0.725308	0.85136	-7.17657
WDFY3	-0.107689	4.77599	-0.790804	0.451788	0.653469	-7.16874
SYAP1	-0.107688	4.63426	-0.743636	0.478295	0.674162	-7.18633
PER1	-0.107684	4.82501	-0.749754	0.4748	0.671846	-7.20837
HSDL1	0.107663	4.47639	0.613235	0.556693	0.732887	-7.2555
ZNF285	-0.107608	2.27463	-0.463808	0.655103	0.805602	-6.91132
GIT1	0.107599	6.30854	0.775969	0.460016	0.6609	-7.29068
ELAC2	-0.107535	6.25017	-0.645807	0.536425	0.717745	-7.38821
TATDN2	-0.107496	5.48112	-0.894255	0.397204	0.606259	-7.15712
NDUFB3	0.107382	5.17968	0.751399	0.473863	0.671156	-7.24976
SLC25A4	-0.107357	1.08221	-0.29412	0.776128	0.882428	-6.75875
RAB24	-0.10724	6.97362	-0.608231	0.559846	0.735164	-7.40259
TTTY14	-0.107189	0.541054	-0.312557	0.762583	0.874771	-6.65379
UBE2M	-0.107121	7.00188	-0.925168	0.381849	0.592521	-7.14844
EPHX4	0.107116	0.155897	0.310627	0.763996	0.875495	-6.58654
MAP1S	0.107025	4.86561	0.587084	0.573284	0.745289	-7.32911
DISC1	-0.106999	4.78981	-0.627917	0.547502	0.725768	-7.29246
LCMT1	0.106981	4.08354	0.608108	0.559923	0.735194	-7.18962
KIAA1958	-0.10698	3.56526	-0.528108	0.611708	0.774046	-7.13537
AGPAT1	-0.106951	4.65919	-0.685037	0.512612	0.698478	-7.23406
PCNP	0.106908	7.34424	0.976067	0.357525	0.571699	-7.08765
PPM1D	-0.106862	4.52374	-0.738178	0.481427	0.676869	-7.17352
RP11-12A2.1	-0.106859	1.00847	-0.240536	0.815944	0.905728	-6.76081
ACOX3	0.106737	3.76494	0.418268	0.686717	0.826214	-7.23263
TMEM165	-0.106725	5.92033	-0.590398	0.571166	0.743753	-7.41879
WDR76	0.106692	4.2437	0.763722	0.466884	0.666014	-7.10619
UBIAD1	-0.106636	4.61183	-0.779699	0.457938	0.658957	-7.15431
ZNF567	0.106607	3.36069	0.687384	0.511208	0.697791	-6.98961
PSMD11	0.106572	5.2282	0.738373	0.481315	0.676855	-7.26518
EID1	-0.106556	7.09985	-0.800934	0.446226	0.648709	-7.25522
CTSB	0.1065	6.37421	0.409081	0.693177	0.830455	-7.52335
ZNF701	-0.106492	3.35955	-0.491089	0.636507	0.79361	-7.11324
SLC25A44	-0.106484	4.17357	-0.767054	0.465009	0.664566	-7.09081
SUMF2	0.106392	7.33077	0.514792	0.620569	0.780757	-7.44681
C17orf62	0.106385	7.56505	0.957247	0.36638	0.578751	-7.09727
IPO4	-0.106373	4.74458	-0.694944	0.506704	0.695727	-7.23907
FCRL3	0.106369	-0.55555	0.266391	0.796653	0.894973	-6.48096
NDUFB7	-0.106356	5.72059	-0.505422	0.626845	0.785575	-7.46022
RPUSD1	0.106349	5.04717	0.92235	0.383231	0.593842	-7.08751
ZNF493	0.106317	3.75266	0.661011	0.527117	0.710532	-7.08902
POC1B	-0.106309	4.33007	-0.619549	0.552729	0.730175	-7.22679
C15orf41	0.10629	4.73445	0.722024	0.490774	0.683488	-7.21743
TARS2	0.106206	4.83529	0.607294	0.560438	0.735509	-7.3121
BUB1	0.106204	4.69808	0.221286	0.830395	0.913799	-7.46786
ZNF263	0.106013	5.66071	0.792263	0.450984	0.652869	-7.25876
RASGRP4	0.105982	5.08507	0.656721	0.529733	0.712913	-7.30971
COPS5	0.105902	6.62636	0.840182	0.425122	0.630312	-7.23407
SF3B4	0.105826	5.74338	0.845512	0.42231	0.628225	-7.21821
ZNF292	0.105792	6.55641	0.923544	0.382645	0.593271	-7.16002
FBXO7	0.105771	6.15112	0.755121	0.471748	0.669432	-7.30646
DNPEP	0.105766	5.42944	0.687204	0.511316	0.697849	-7.32305
PARP2	-0.105757	3.69058	-0.401455	0.69856	0.833888	-7.22528
UBA2	-0.105603	7.7761	-0.866489	0.411372	0.618878	-7.17192
CHD9	0.105576	5.34719	0.690922	0.509097	0.696643	-7.31273
GIT2	-0.105561	6.2952	-1.01659	0.339006	0.554425	-7.0712
RP11-75L1.2	-0.105557	2.7122	-0.395974	0.702441	0.836359	-7.02769
UQCR10	0.105481	5.85973	0.839225	0.425628	0.630854	-7.2292
FLNB	-0.105424	6.9231	-0.400999	0.698883	0.833976	-7.51762
SLC16A8	0.10539	-0.0245503	0.217441	0.833289	0.915745	-6.58251
PSMA3	-0.105368	6.60565	-0.813541	0.43937	0.642553	-7.25718
SPP1	-0.105318	0.427128	-0.209058	0.839611	0.919548	-6.66318
C20orf196	-0.105308	3.01861	-0.395579	0.702721	0.83637	-7.08922
ANKZF1	0.105291	6.04148	0.956986	0.366504	0.578879	-7.12719
LRRC47	-0.105214	4.73644	-0.699975	0.50372	0.693596	-7.23421
HIST1H2BD	0.105204	2.1202	0.247047	0.811073	0.903652	-6.9665
DIEXF	-0.105203	5.87121	-0.833246	0.4288	0.633505	-7.23481
ZMYM1	0.105197	4.23997	0.560193	0.590635	0.758253	-7.24854
TRIM36	-0.10519	1.97923	-0.319556	0.757463	0.872221	-6.9173
REST	-0.105128	5.01196	-0.843683	0.423274	0.629135	-7.15425
BRK1	-0.105076	7.20444	-0.986477	0.352696	0.568199	-7.08255
CADM1	-0.105063	5.7833	-0.774037	0.461095	0.661798	-7.28028
MRPL19	-0.105026	5.23572	-0.445781	0.667533	0.814865	-7.4516
BRD3	0.104978	5.95878	0.972351	0.35926	0.573237	-7.11009
KDM4C	-0.104934	4.69732	-0.721197	0.491256	0.683887	-7.21274
ENDOG	-0.104919	4.67686	-0.588793	0.572192	0.744676	-7.30203
MRPL55	0.104905	4.81066	0.58663	0.573575	0.745289	-7.322
CASK	0.104877	1.79935	0.427851	0.680007	0.822637	-6.83946
EIF4B	-0.104826	9.64729	-0.769872	0.463427	0.663372	-7.10169
TMEM17	0.104803	1.37396	0.395832	0.702542	0.836359	-6.77469
RBM33	0.104799	6.09575	0.898244	0.395198	0.604296	-7.18336
FAR2	0.104725	4.58551	0.691473	0.508769	0.696487	-7.21831
PAQR3	-0.1047	3.58521	-0.561375	0.589866	0.75778	-7.11986
VRK2	0.104695	4.42353	0.847887	0.421061	0.627201	-7.06693
MBD1	0.104676	5.90177	0.765589	0.465833	0.665256	-7.29213
TRAPPC3	-0.104538	5.14289	-0.932867	0.378094	0.588713	-7.08853
CECR5	0.104518	6.8927	0.727823	0.487406	0.681353	-7.32006
ARID1A	0.104493	6.95894	0.829093	0.431013	0.635468	-7.23601
ANKHD1-EIF4EBP3	0.104478	5.26144	0.70564	0.500374	0.690663	-7.29356
TMEM120A	0.104425	4.07673	0.469463	0.651227	0.8039	-7.26897
TRAM1	-0.104395	7.28616	-0.768467	0.464215	0.663956	-7.2751
UGP2	-0.104378	5.59613	-0.6288	0.546952	0.725526	-7.37687
GTF2H2B	-0.104374	3.74722	-0.72394	0.48966	0.682873	-7.04175
ATG5	-0.104374	5.057	-0.706525	0.499852	0.690343	-7.27034
TBL2	-0.104363	5.82805	-0.791972	0.451144	0.65303	-7.26773
PWWP2A	-0.104183	4.82044	-0.723277	0.490046	0.682873	-7.22823
CAPNS1	-0.104144	7.3109	-0.725543	0.488728	0.68242	-7.30782
JMY	-0.104057	4.22425	-0.705864	0.500241	0.690597	-7.14744
NUPL2	-0.104046	5.84252	-0.622989	0.550577	0.728033	-7.39448
NUDT14	-0.104045	2.65065	-0.41882	0.686329	0.826214	-7.00541
ZKSCAN2	0.104012	2.76146	0.561685	0.589664	0.757648	-6.95133
CATSPER2	0.103926	3.51261	0.331088	0.749055	0.866359	-7.21701
MAP3K2	0.1039	5.54276	0.722666	0.490401	0.683193	-7.30569
ABHD1	-0.103886	-0.297398	-0.212207	0.837235	0.918427	-6.53767
HSD17B7	0.103863	3.73878	0.321402	0.756115	0.871372	-7.26678
PTPRA	0.10383	5.7684	0.945354	0.37206	0.583673	-7.12842
COMMD10	0.103828	4.23966	0.686373	0.511812	0.69803	-7.16442
RBFOX2	-0.103747	3.92132	-0.616429	0.554686	0.73168	-7.15285
DDX1	-0.103744	6.53111	-0.804711	0.444164	0.646692	-7.26558
MOB2	0.103676	3.82999	0.586745	0.573502	0.745289	-7.15389
RASGRP2	0.103671	7.79828	0.740205	0.480262	0.676013	-7.27589
KIAA1586	-0.103607	3.64837	-0.572939	0.582375	0.75193	-7.12581
SNX17	-0.103577	6.77606	-0.843266	0.423493	0.629216	-7.22852
RPS18	0.103528	12.4312	0.323716	0.754426	0.870203	-7.15807
RER1	0.103497	5.68745	0.775951	0.460026	0.6609	-7.27361
RAB22A	0.103479	4.69413	0.712093	0.496579	0.687762	-7.21928
UPB1	-0.103468	2.36492	-0.270797	0.79338	0.893175	-7.00618
ZNF436	0.10333	2.47028	0.551265	0.596458	0.763019	-6.90076
PLPP7	-0.103263	2.49443	-0.29381	0.776357	0.882504	-7.02404
DVL1	0.103242	5.26562	0.463775	0.655125	0.805602	-7.44592
NARF	0.10321	5.58018	0.519964	0.61712	0.777961	-7.44305
MAP3K14	-0.103178	1.77671	-0.333429	0.747353	0.865434	-6.8745
CCDC50	-0.103027	5.84636	-0.715986	0.494298	0.685832	-7.32853
FAM168B	0.102998	6.15872	0.964721	0.362844	0.575603	-7.12167
PRPS1	0.102958	4.59889	0.586659	0.573557	0.745289	-7.29175
HEATR6	-0.102922	5.20706	-0.677542	0.51711	0.701824	-7.30836
ZNF616	0.102801	3.46856	0.603099	0.56309	0.737333	-7.06975
CDCA3	0.102762	4.75982	0.267694	0.795684	0.894686	-7.46397
HIST1H4J	-0.102747	1.10663	-0.344977	0.738977	0.859889	-6.74555
EHBP1	0.10274	4.63045	0.69641	0.505834	0.695016	-7.22149
LRFN1	0.102687	4.11588	0.572955	0.582364	0.75193	-7.21802
NBPF10	-0.10264	3.4342	-0.647308	0.535501	0.717009	-7.0332
CDKN2AIPNL	0.102559	5.14179	0.767137	0.464962	0.664566	-7.23313
FOXP2	0.102472	4.10988	0.662022	0.526501	0.710181	-7.15813
TCEB2	0.102441	6.76887	0.831972	0.429478	0.63404	-7.2385
NSMCE1	0.102337	5.56142	0.748535	0.475495	0.67199	-7.28705
KIAA0930	0.102329	9.37882	0.608231	0.559846	0.735164	-7.24082
BSG	0.102306	8.27565	0.725081	0.488997	0.682574	-7.25498
LYRM5	-0.102261	4.4873	-0.678156	0.51674	0.701729	-7.21255
WWP1	-0.102215	4.81468	-0.709397	0.498162	0.688859	-7.23795
WDFY1	-0.102186	6.61766	-0.65171	0.532799	0.715532	-7.38158
TRIT1	-0.102172	4.443	-0.754824	0.471917	0.669495	-7.14762
RFX3	0.102105	4.02424	0.578986	0.578479	0.74927	-7.19689
AP003068.18	-0.102102	-1.04028	-0.268284	0.795246	0.89451	-6.40282
GPS1	-0.102055	6.08856	-0.807575	0.442606	0.645613	-7.26291
RP11-632K20.7	0.102046	4.84399	0.856655	0.416475	0.623064	-7.12181
PIAS4	0.101915	4.6071	0.468928	0.651593	0.804056	-7.36032
TNRC6B	-0.101908	4.3588	-0.308815	0.765325	0.876167	-7.38877
PILRA	0.101904	2.94699	0.576052	0.580367	0.750587	-6.97959
DPYSL2	0.101894	5.8857	0.429036	0.679179	0.822358	-7.50673
ZER1	-0.101836	4.17627	-0.641297	0.539204	0.719724	-7.18473
TACC2	-0.10183	-0.384231	-0.286695	0.781607	0.886221	-6.50295
SH3BP5L	0.101813	5.9369	0.916506	0.386108	0.596304	-7.16258
ZFYVE16	-0.101797	5.04799	-0.577139	0.579667	0.749922	-7.35781
ANP32E	0.101762	7.55434	0.337218	0.7446	0.863683	-7.52098
IMMP1L	0.101748	1.94204	0.364962	0.724568	0.850938	-6.89335
CCDC39	-0.101713	2.8762	-0.354677	0.731969	0.855569	-7.07728
GTDC1	0.101699	3.34753	0.467326	0.65269	0.804646	-7.12318
CA7	-0.101687	-0.159627	-0.30843	0.765608	0.876295	-6.5334
SIRT7	0.101626	6.26883	0.781652	0.456852	0.658213	-7.28605
LINC00672	0.101603	-0.0670047	0.311276	0.763521	0.875324	-6.54811
IFNGR2	0.101598	5.75951	0.702974	0.501946	0.692054	-7.33422
CRISPLD2	0.101594	0.666749	0.264498	0.79806	0.895725	-6.69165
NCBP1	-0.101593	5.96397	-0.877729	0.405594	0.614246	-7.19887
XRN1	-0.101528	5.36833	-0.875548	0.40671	0.61559	-7.16436
IFI27L1	-0.101512	2.12166	-0.412449	0.690806	0.828831	-6.90689
BRIX1	0.101507	5.59673	0.746881	0.476439	0.672605	-7.29098
LRCH3	0.101497	5.22998	0.408043	0.693909	0.830807	-7.46877
IGF2R	-0.101476	5.19304	-0.732509	0.484694	0.67908	-7.26602
CUZD1	-0.101444	1.87845	-0.394918	0.703189	0.836661	-6.86894
GLB1	0.101428	5.75068	0.648469	0.534788	0.716586	-7.37282
NACC2	-0.101393	5.85355	-0.679327	0.516036	0.701328	-7.35588
SIRPA	-0.101387	7.53059	-0.873219	0.407905	0.616283	-7.17677
ABHD12	-0.101373	4.98907	-0.641123	0.539312	0.719724	-7.30919
STIP1	-0.101361	7.46421	-0.864613	0.412342	0.619574	-7.18706
CEMIP	0.101297	-1.43429	0.100114	0.922709	0.963828	-6.37538
JMJD1C	-0.101238	3.93877	-0.511566	0.622727	0.782166	-7.21996
ANAPC16	-0.101234	6.72803	-0.403481	0.697128	0.832919	-7.52129
NELFE	0.101106	6.20093	0.929907	0.379534	0.59002	-7.15543
TMEM128	0.101092	4.62347	0.648924	0.534508	0.716586	-7.25437
HAGH	0.101091	4.61646	0.707904	0.49904	0.689647	-7.2109
SENP6	-0.101083	7.58374	-0.25764	0.803166	0.898593	-7.54608
GTF3C1	0.10094	5.63698	0.739175	0.480854	0.67649	-7.29978
DHX37	0.100914	5.72612	0.818833	0.436514	0.639576	-7.24025
GZF1	-0.100856	4.02709	-0.484466	0.640997	0.797496	-7.25186
CD47	0.100852	7.03872	0.645466	0.536634	0.717954	-7.37558
C12orf76	0.100826	4.31879	0.592573	0.569779	0.742957	-7.24247
MTFR1	-0.100812	4.68609	-0.501688	0.629355	0.787691	-7.35467
CUL4A	-0.100793	6.74646	-0.7947	0.449643	0.65142	-7.27033
ZFPL1	-0.100746	3.5551	-0.434176	0.675595	0.819737	-7.18248
FBXO38	-0.100704	4.84201	-0.499848	0.630593	0.788579	-7.37721
PSCA	0.100657	-0.436349	0.213172	0.836507	0.918019	-6.51445
UTP20	0.100654	4.37775	0.628731	0.546995	0.725526	-7.22885
BCDIN3D	0.100651	3.49579	0.599519	0.56536	0.739561	-7.07771
UBE2E2	0.100527	4.9591	0.821966	0.434829	0.638501	-7.16646
KCTD2	-0.10052	4.84744	-0.552951	0.595356	0.762152	-7.34763
KRBOX4	-0.100498	3.82529	-0.732701	0.484584	0.67908	-7.05083
ZFP69	0.100429	4.04307	0.669691	0.521848	0.70612	-7.13995
COPS8	0.100411	4.52747	0.573259	0.582168	0.75183	-7.28922
AIMP2	-0.100379	5.21189	-0.781413	0.456985	0.658213	-7.22921
DDB1	-0.100349	6.83088	-0.646611	0.53593	0.717298	-7.38082
ARAP3	-0.100306	6.02015	-0.648527	0.534752	0.716586	-7.38308
SPAG1	-0.100273	2.7878	-0.387287	0.70861	0.84043	-7.04639
RBM6	0.100238	7.07977	0.6754	0.5184	0.703066	-7.3532
PTPRB	0.10011	2.79028	0.455441	0.660859	0.809955	-7.01549
ITGA7	0.100097	7.14537	0.236132	0.819244	0.907682	-7.56863
CCDC107	0.100049	2.52857	0.353784	0.732613	0.855894	-7.00923
C17orf75	-0.100015	3.82318	-0.55481	0.594142	0.761216	-7.17227
KCTD1	0.0999529	2.35533	0.277469	0.788432	0.890501	-7.00246
PIP4K2B	-0.099906	6.34671	-0.89655	0.396049	0.605046	-7.18665
RAD50	-0.0998353	4.90106	-0.727469	0.487611	0.681498	-7.23551
HILPDA	0.0998022	4.72839	0.652913	0.532062	0.714759	-7.26688
PRELID2P1	0.0997627	-0.0579832	0.22932	0.824355	0.910446	-6.5739
GAD2	-0.0997221	-0.376077	-0.282585	0.784645	0.888541	-6.50556
ZNF713	0.099677	0.460515	0.287014	0.781371	0.886037	-6.64786
DUSP7	-0.099563	6.33261	-0.691574	0.508709	0.696487	-7.35578
CDC73	-0.0995264	6.01846	-0.803534	0.444806	0.647416	-7.26466
FAF1	0.0994931	5.96127	0.73337	0.484197	0.67892	-7.31951
UBXN2A	0.0994847	3.93925	0.616052	0.554923	0.731811	-7.1567
CRADD	-0.0993876	3.35394	-0.430656	0.678049	0.821703	-7.14241
PLAGL2	0.0992603	6.27658	0.634084	0.543668	0.722756	-7.3963
HARS2	0.0992468	4.52047	0.763436	0.467045	0.666066	-7.15336
ZKSCAN5	-0.0991723	4.10307	-0.724939	0.489079	0.682574	-7.11064
L2HGDH	-0.0991456	3.32647	-0.4641	0.654902	0.805602	-7.12048
CBLL1	0.099123	4.81369	0.633146	0.54425	0.723315	-7.29206
TUBD1	0.0991133	2.70087	0.509712	0.623968	0.783139	-6.96941
ZDHHC7	-0.0991093	5.18062	-0.835078	0.427826	0.632925	-7.18102
SRGAP2C	-0.0989897	5.16506	-0.776583	0.459674	0.660676	-7.22823
RAB2A	-0.0989785	6.84675	-0.777136	0.459365	0.660493	-7.28245
GTF3C3	0.0989726	5.25409	0.512822	0.621886	0.781612	-7.41864
DHX36	-0.0989544	5.71102	-0.920304	0.384236	0.594851	-7.14913
PGAM5	-0.0989277	5.73556	-0.569706	0.584463	0.753354	-7.42368
CTDP1	0.098919	5.50228	0.796164	0.448839	0.650747	-7.2442
SLC38A5	0.0988666	5.64877	0.643007	0.538149	0.719407	-7.37087
DSTYK	-0.0988246	4.41462	-0.662342	0.526307	0.710081	-7.21213
CKAP2L	-0.098773	4.13797	-0.314288	0.761315	0.874275	-7.34738
TMEM189	-0.0987126	5.01439	-0.734135	0.483756	0.678784	-7.24446
RNF24	-0.0987048	6.77092	-0.711136	0.49714	0.688226	-7.33571
PYGM	-0.0987002	0.260238	-0.207494	0.840791	0.919999	-6.63403
FKBP1A	-0.0986926	7.4291	-0.818658	0.436608	0.639644	-7.2283
LRRC56	-0.0986388	3.32549	-0.240562	0.815924	0.905728	-7.20676
CCR3	-0.0986059	0.597576	-0.301332	0.770819	0.879326	-6.66777
HERC3	-0.0985907	4.43401	-0.481243	0.643188	0.798676	-7.32675
TRGV4	0.0985137	0.0416869	0.258201	0.802748	0.898358	-6.58321
PMAIP1	-0.098465	5.19086	-0.449295	0.665101	0.812922	-7.4452
FNDC3A	-0.0984446	6.24369	-0.777334	0.459255	0.660427	-7.2895
DRG2	-0.0983974	5.02096	-0.669339	0.522061	0.706268	-7.29327
TM7SF3	0.0983934	6.62782	0.833803	0.428504	0.633434	-7.23956
VEZF1	0.0983833	5.69317	0.513322	0.621552	0.781349	-7.45415
GPN2	-0.0982168	4.57383	-0.418681	0.686427	0.826214	-7.37982
PLD3	0.0982072	5.82618	0.60828	0.559815	0.735164	-7.40364
ZNF813	0.0981778	3.00334	0.466185	0.653472	0.804731	-7.05283
BTG3	0.0981586	4.44249	0.541648	0.602766	0.7678	-7.29444
SIGLEC10	-0.0981234	4.17185	-0.420173	0.685381	0.825784	-7.31071
HSCB	-0.0980905	3.80169	-0.566458	0.586567	0.755258	-7.16086
PPP1R15A	-0.0979475	5.41467	-0.403703	0.696972	0.832919	-7.48843
CRAMP1	0.0979451	4.76718	0.502013	0.629136	0.787638	-7.36597
PLEKHA8	0.0979319	3.65185	0.636241	0.54233	0.721406	-7.08556
ESF1	-0.0978867	4.69685	-0.426971	0.680621	0.822722	-7.39415
FLAD1	0.0978558	5.07998	0.571331	0.583413	0.752651	-7.36536
RPSA	0.0977878	10.6477	0.592509	0.56982	0.742957	-7.15507
MRPS10	-0.0977674	6.07825	-0.775821	0.460099	0.660933	-7.28885
ZNF613	-0.0977149	1.57859	-0.356352	0.730762	0.854997	-6.829
SETD5	-0.0976636	6.41503	-0.831997	0.429465	0.63404	-7.24359
R3HDM1	-0.0976585	5.36686	-0.886285	0.401234	0.61026	-7.15457
GLIPR2	0.0975553	5.35885	0.53628	0.606302	0.770255	-7.41543
SACM1L	0.0974704	6.19024	0.844812	0.422678	0.628494	-7.23244
TMEM143	0.097468	2.54276	0.330921	0.749177	0.866426	-7.02054
HYKK	0.0974239	-0.478647	0.209116	0.839567	0.919548	-6.50845
SAT1	-0.0973927	5.71619	-0.428119	0.67982	0.822559	-7.4994
AC240274.1	0.0973069	4.02118	0.621802	0.551319	0.728668	-7.16872
CTD-2554C21.2	-0.0972434	1.35293	-0.33718	0.744628	0.863683	-6.79428
GUK1	0.097226	7.01805	0.785272	0.454844	0.656427	-7.27085
MAX	0.0971879	6.41851	0.883733	0.402531	0.611558	-7.19798
MANSC1	-0.0971784	0.770244	-0.317455	0.758999	0.872823	-6.69357
ESCO2	0.0971725	3.51263	0.483015	0.641983	0.797648	-7.14924
FMO4	0.097148	0.682645	0.378651	0.714765	0.844597	-6.6544
KIAA0907	-0.0971203	6.2015	-0.569139	0.58483	0.753673	-7.43784
TNF	0.0970579	5.62841	0.257238	0.803466	0.898637	-7.55878
FKBP14	-0.0969733	3.59274	-0.529076	0.611066	0.773495	-7.14046
BMT2	-0.0969433	3.27143	-0.597819	0.56644	0.740492	-7.03238
RICTOR	0.0968969	5.21441	0.689353	0.510033	0.697069	-7.30065
TM2D2	0.0968434	5.46057	0.675679	0.518232	0.703001	-7.3341
MOB4	-0.0968365	5.12377	-0.64153	0.53906	0.719724	-7.32457
EIF3F	0.096745	6.74097	0.592227	0.57	0.743047	-7.41894
MTIF2	-0.09673	5.49127	-0.678906	0.51629	0.701328	-7.33418
LARS2	-0.096683	0.353974	-0.296128	0.774649	0.881309	-6.62605
RP11-216M21.1	-0.0966513	0.165085	-0.245746	0.812045	0.904206	-6.60795
MSTO1	-0.0966502	5.19135	-0.670309	0.521474	0.70589	-7.31194
ZNF771	-0.0966173	2.34308	-0.473118	0.648727	0.802301	-6.91965
LRRC37BP1	-0.0965731	5.11561	-0.76132	0.468239	0.666707	-7.23491
FAHD2CP	-0.0965063	2.44679	-0.41851	0.686547	0.826214	-6.966
COPS3	-0.0965055	7.22066	-0.748385	0.475581	0.67203	-7.29345
LRRC49	0.0964942	0.188515	0.332325	0.748155	0.8658	-6.58464
FBXL19	0.0964661	5.74795	0.551086	0.596575	0.763023	-7.43539
JAKMIP2	0.0964252	-0.682419	0.185971	0.857081	0.929411	-6.48025
TNFAIP8L2	-0.0963374	5.75417	-0.540245	0.603689	0.768316	-7.44223
PRDX1	-0.0963198	7.44362	-0.549673	0.5975	0.763696	-7.42238
TMOD3	0.0963177	5.65709	0.70684	0.499667	0.690263	-7.32567
CATIP	0.0962862	1.97118	0.269605	0.794265	0.893781	-6.93213
STAT3	-0.0962589	5.71804	-0.719342	0.492338	0.684979	-7.31988
CDCA7L	0.0962222	6.90995	0.322604	0.755237	0.870734	-7.54933
SENP1	-0.0961906	4.19523	-0.647848	0.535169	0.716725	-7.18374
AGAP6	0.0961868	5.45856	0.378756	0.714691	0.844583	-7.50327
REXO4	-0.0961198	6.0037	-0.820449	0.435645	0.638929	-7.25006
RABEP1	-0.0960635	5.86151	-0.86167	0.413866	0.620989	-7.20963
TELO2	0.096023	6.68103	0.680073	0.515588	0.701043	-7.36038
FABP3	0.0959893	-1.03147	0.177395	0.863592	0.932785	-6.42623
APH1A	-0.0959845	6.81277	-0.607526	0.560291	0.735389	-7.40745
STRN4	0.0959672	6.53245	0.644843	0.537018	0.718396	-7.38757
USP53	0.0959527	2.85768	0.283974	0.783618	0.887677	-7.09856
C18orf21	0.0959321	4.17983	0.515335	0.620207	0.780534	-7.26368
RPS6KA1	0.0959202	7.92028	0.706719	0.499738	0.690263	-7.2946
SLX1A	0.0957866	5.60368	0.601071	0.564376	0.738512	-7.39574
TBK1	0.0957449	4.80521	0.739081	0.480908	0.676496	-7.21401
RP4-800G7.2	-0.0956966	4.85953	-0.305105	0.768047	0.877815	-7.46549
PSAP	-0.0956966	7.89075	-0.808334	0.442193	0.645221	-7.2158
TMED3	0.095672	7.06819	0.741705	0.479401	0.675286	-7.304
DHRS1	-0.0956669	1.74876	-0.439748	0.671718	0.817307	-6.82444
ZCWPW1	0.0956361	2.17098	0.339072	0.743255	0.862474	-6.94644
ORMDL2	-0.0956073	4.42216	-0.718132	0.493044	0.685087	-7.17265
TUBB4B	0.0956029	6.38265	0.243054	0.814059	0.905132	-7.58323
BLVRA	0.0955565	3.70697	0.204096	0.843358	0.921435	-7.29444
IER2	0.0954642	7.32836	0.705519	0.500445	0.690663	-7.32229
SNX11	-0.0953606	4.93505	-0.637056	0.541826	0.721259	-7.30521
AMIGO3	0.0953436	1.59021	0.374595	0.717664	0.84616	-6.82392
TAS2R14	-0.0952407	1.06594	-0.182809	0.859481	0.930549	-6.78499
FABP5	-0.0951915	6.93356	-0.418679	0.686428	0.826214	-7.50937
PIGP	-0.095105	4.70358	-0.727548	0.487565	0.681498	-7.20879
ANKIB1	0.0950999	5.20793	0.786417	0.45421	0.656054	-7.22475
GINS4	-0.0950841	4.52513	-0.348072	0.736737	0.858547	-7.40188
NUCKS1	0.0950343	8.3509	0.408119	0.693855	0.830807	-7.44165
SARAF	0.0950197	8.24171	0.813319	0.43949	0.642605	-7.18697
PPP2R3C	0.0949901	5.50915	0.732621	0.484629	0.67908	-7.29552
FAM114A2	-0.0949755	4.66133	-0.558066	0.592019	0.75893	-7.31875
AMPD2	0.0949732	5.87912	0.436325	0.674098	0.818672	-7.50305
ABRACL	-0.094899	7.57031	-0.674058	0.519209	0.703829	-7.33583
WDR77	0.094824	5.64601	0.797968	0.44785	0.650014	-7.2532
BRD9	0.0948225	5.78991	0.81675	0.437637	0.640733	-7.24538
HELQ	0.0948013	3.98853	0.712223	0.496502	0.687762	-7.0985
RPS3	-0.0947708	11.8171	-0.421598	0.684381	0.82503	-7.16307
SLC22A20	-0.0947301	3.20296	-0.346193	0.738097	0.859392	-7.1471
LST1	0.0946792	8.36771	0.255884	0.804475	0.899541	-7.496
AP000275.65	-0.0946185	2.25408	-0.233125	0.821499	0.909239	-6.99567
ALG1	-0.0946142	4.73744	-0.530475	0.610139	0.772828	-7.34594
RP11-288H12.3	0.0945976	0.145244	0.255628	0.804667	0.89968	-6.60176
USP38	-0.0945893	4.56816	-0.774951	0.460584	0.661348	-7.15147
LETMD1	-0.0945436	6.69467	-0.412525	0.690752	0.828831	-7.51794
PGAP1	-0.0943701	4.09513	-0.50825	0.624948	0.784075	-7.25192
IFITM2	0.0943254	6.65187	0.466031	0.653578	0.804731	-7.49292
AGBL5	0.0943218	4.49443	0.58544	0.574337	0.745872	-7.27636
RP11-111H13.1	-0.094312	0.244691	-0.16123	0.875896	0.9386	-6.64066
SNU13	0.0942452	6.99684	0.686475	0.511752	0.698018	-7.34789
ZFYVE1	-0.0942258	3.15194	-0.369723	0.721152	0.848485	-7.12741
APPL2	0.0941778	4.18582	0.597424	0.566691	0.740707	-7.21557
MADD	-0.0941769	5.82207	-0.60156	0.564066	0.738374	-7.40767
PFDN2	0.0941756	6.06602	0.800209	0.446623	0.648975	-7.26851
TRUB2	0.0941327	5.37651	0.573543	0.581985	0.751665	-7.39471
MED17	-0.0941096	2.4645	-0.346367	0.737971	0.859392	-6.9997
RPTOR	-0.0940854	4.84199	-0.646364	0.536082	0.71743	-7.28687
P2RX5-TAX1BP3	-0.0940737	1.54038	-0.302737	0.769787	0.878979	-6.84128
VEZT	-0.0940502	4.82346	-0.607731	0.560162	0.735363	-7.31035
ACYP1	0.0940203	3.18527	0.538084	0.605113	0.769295	-7.05105
LYL1	0.0938793	7.26126	0.624218	0.549809	0.727606	-7.38225
HLA-F	-0.0937384	0.583862	-0.351393	0.734338	0.857015	-6.64741
UGCG	-0.0936869	4.16298	-0.549246	0.597779	0.763981	-7.24103
NME1	-0.0936551	7.29912	-0.688011	0.510834	0.697617	-7.33627
FKBP2	-0.0936339	4.06813	-0.43875	0.672412	0.817808	-7.28279
IRF9	-0.0936216	2.54143	-0.468633	0.651794	0.804157	-6.96007
STAU2	-0.093613	5.59732	-0.722137	0.490709	0.68348	-7.31009
MANEA	-0.0935998	5.19874	-0.59329	0.569322	0.74274	-7.36469
DCAF12	-0.0934697	6.27125	-0.809062	0.441798	0.644952	-7.26346
TRMU	0.0934671	4.73386	0.643454	0.537874	0.719377	-7.27418
ARHGEF39	0.0934583	4.6437	0.307608	0.76621	0.876691	-7.43462
IVNS1ABP	-0.0934515	7.00739	-0.524697	0.613971	0.77532	-7.45259
MGST3	0.0934371	6.30195	0.482995	0.641997	0.797648	-7.4874
ACSL1	0.093436	5.94437	0.372435	0.71921	0.847165	-7.53381
ATXN7L1	-0.0933577	4.14307	-0.552648	0.595554	0.762152	-7.23537
ATE1-AS1	0.0933223	-0.554631	0.1765	0.864273	0.932995	-6.5029
HSD17B10	0.0932464	4.69708	0.723377	0.489987	0.682873	-7.2112
FASTKD1	0.0932338	5.8134	0.472093	0.649427	0.80249	-7.48264
SGSH	0.0932001	-1.08987	0.172118	0.867605	0.934626	-6.41814
COPS6	-0.0931729	6.04197	-0.891334	0.398678	0.607611	-7.18866
GRSF1	-0.0931712	6.87206	-0.770736	0.462942	0.663032	-7.28696
USP19	-0.0931659	6.06968	-0.714238	0.495321	0.6868	-7.33681
NDFIP1	0.0931584	6.68489	0.723203	0.490088	0.682873	-7.32833
ZNFX1	-0.0931286	4.9072	-0.493365	0.634968	0.792144	-7.38917
EIF4A2	-0.0930831	9.93758	-0.615806	0.555077	0.731908	-7.1923
FBXL14	0.0930818	3.57252	0.407914	0.694	0.830807	-7.19824
MED6	0.0929934	4.63337	0.443132	0.66937	0.815648	-7.3771
CEP126	-0.0929753	-1.08691	-0.230174	0.823714	0.909989	-6.40582
MAPK14	0.092919	7.01787	0.552795	0.595458	0.762152	-7.43586
INTU	-0.092869	2.77819	-0.420785	0.684951	0.825526	-7.02966
SLC39A1	-0.0928486	5.52972	-0.756807	0.470792	0.668499	-7.27841
CLPTM1L	0.0928151	6.40826	0.842239	0.424035	0.629397	-7.23482
INPP5K	0.0927835	4.16455	0.558737	0.591582	0.75866	-7.23578
SLC35B2	-0.0927804	6.05017	-0.839356	0.425559	0.630821	-7.23501
THOC7	0.0927374	6.38626	0.766121	0.465534	0.66497	-7.29849
DPM3	0.0926934	3.96742	0.362263	0.726508	0.852048	-7.29692
SLC27A4	-0.0926636	3.90127	-0.577471	0.579454	0.749838	-7.17389
ARNT	-0.0925849	5.83218	-0.478383	0.645135	0.79985	-7.48009
CD38	-0.0925645	5.91178	-0.316909	0.759398	0.872982	-7.55394
DNASE1L2	0.092545	2.18197	0.376755	0.71612	0.845252	-6.9337
ANKFY1	-0.0924588	5.3663	-0.628619	0.547065	0.725547	-7.35843
ST7L	0.0924238	3.31037	0.537851	0.605266	0.769343	-7.07703
MAPRE2	-0.0923437	5.26796	-0.689668	0.509845	0.696904	-7.30588
MPP5	0.0923334	2.44043	0.377767	0.715396	0.84506	-6.98254
ZDHHC9	-0.0923124	4.24802	-0.525042	0.613742	0.775159	-7.27075
SCAND2P	0.0923065	3.69607	0.317131	0.759236	0.872871	-7.2597
STX4	-0.0922693	5.13416	-0.691454	0.50878	0.696487	-7.29042
EIF2AK2	0.0922653	3.80711	0.402001	0.698174	0.833509	-7.24859
ZBTB41	0.0922552	4.65629	0.74163	0.479445	0.675286	-7.19116
ZYG11B	-0.0922125	3.9501	-0.576936	0.579798	0.749995	-7.18381
ZNF138	0.0921366	3.78529	0.53161	0.609388	0.772348	-7.17826
MEIS2	0.0921098	4.76236	0.604763	0.562037	0.736706	-7.3039
HIST2H2AC	-0.0921081	-0.319252	-0.234714	0.820307	0.908243	-6.52856
POLR1C	0.0920908	3.92086	0.482985	0.642003	0.797648	-7.23204
RARS	-0.0920037	5.55194	-0.507706	0.625312	0.784313	-7.44809
JOSD1	-0.0919705	5.22552	-0.738505	0.481239	0.676819	-7.26475
NUGGC	-0.0919456	-0.959028	-0.249461	0.809269	0.902571	-6.42095
TIGD6	0.0919397	2.42309	0.463397	0.655385	0.805824	-6.93989
C8orf33	0.0919028	5.73013	0.545839	0.600013	0.765523	-7.43757
GALR1	0.0918928	-0.612529	0.23495	0.82013	0.908197	-6.48029
TUBG1	-0.0917596	4.74454	-0.386597	0.709101	0.840492	-7.41899
ALDH4A1	-0.0917596	5.11339	-0.504997	0.62713	0.785712	-7.40769
NUCB1	0.0916968	6.72122	0.466738	0.653093	0.804646	-7.4913
DERA	0.0915794	3.51654	0.501695	0.62935	0.787691	-7.14011
EVI5	-0.0915597	3.64299	-0.249737	0.809063	0.902566	-7.2701
SMG1P4	0.0914717	0.482808	0.162835	0.874673	0.938156	-6.68257
TLE3	0.091456	5.40438	0.595755	0.567752	0.741485	-7.38339
RNF138	0.0913536	6.28057	0.762623	0.467504	0.666126	-7.30144
FGF11	0.0912305	-0.848685	0.185302	0.857588	0.929411	-6.4537
ADAP1	0.0910601	5.96725	0.639571	0.54027	0.720261	-7.38793
TMEM56-RWDD3	0.0910278	-0.180775	0.280069	0.786506	0.889823	-6.53895
OMA1	-0.0909612	4.09619	-0.478367	0.645146	0.79985	-7.26815
C12orf50	0.0908728	-0.227565	0.230867	0.823193	0.909658	-6.54485
GFPT1	-0.0908654	4.78439	-0.621631	0.551426	0.728668	-7.29596
DDX17	0.0908463	9.1706	0.508543	0.624751	0.783975	-7.31818
TBCA	0.0908458	7.38854	0.841683	0.424328	0.629484	-7.2101
ZNF862	-0.0907657	4.60101	-0.384853	0.710342	0.841535	-7.39886
LRRC42	0.0907407	3.346	0.565453	0.587218	0.755679	-7.06799
SEPHS2	0.0907399	7.53266	0.81251	0.439928	0.643132	-7.22942
ZSWIM4	-0.0907053	2.97459	-0.530714	0.609981	0.772808	-7.01217
DYNLT3	0.0906743	3.26099	0.477831	0.645511	0.800108	-7.09985
GLTSCR1L	-0.0905935	4.27717	-0.586375	0.573738	0.745316	-7.23905
MED26	-0.0905518	3.34859	-0.550937	0.596673	0.763075	-7.07729
RNF32	-0.0905508	1.76309	-0.425009	0.681994	0.824002	-6.83405
KLHL21	0.0905489	4.0787	0.59592	0.567647	0.74142	-7.19659
PUS7	-0.0905411	5.15822	-0.343926	0.739737	0.860295	-7.48768
ZNF354A	-0.0905272	4.53917	-0.468544	0.651856	0.804159	-7.35007
CPEB2	-0.0904981	3.58983	-0.533101	0.608402	0.771707	-7.13757
TCTEX1D2	-0.0904755	1.24603	-0.27552	0.789876	0.891386	-6.79518
C20orf96	-0.0904751	3.60634	-0.353655	0.732706	0.855928	-7.22785
KMT2D	-0.0904637	7.11176	-0.545321	0.600353	0.765884	-7.43719
CCDC58	-0.0904575	4.44144	-0.505186	0.627003	0.7857	-7.31511
OBSCN	0.0904412	2.69737	0.351876	0.73399	0.856906	-7.04294
LIPT1	-0.0903438	1.88415	-0.176664	0.864148	0.932995	-6.93882
ABHD15	-0.0903383	5.65571	-0.744693	0.47769	0.673501	-7.29653
GPR157	-0.0902869	0.145478	-0.307602	0.766215	0.876691	-6.58582
SSR4P1	-0.0902804	0.453848	-0.333776	0.747101	0.865371	-6.63077
PQLC2	0.0902792	6.03294	0.732397	0.484759	0.67908	-7.32222
CEBPB	-0.0902137	7.19845	-0.2508	0.808269	0.902053	-7.56276
RPS29	0.0901858	9.12336	0.317793	0.758751	0.872823	-7.40861
ZEB1	-0.090151	-1.15991	-0.11543	0.910939	0.958256	-6.41608
IL17RC	0.0901439	3.12816	0.392743	0.704732	0.837681	-7.11288
UBE2Q2	-0.0901338	5.66455	-0.774395	0.460895	0.661621	-7.27349
TMEM11	0.0899997	3.80948	0.529127	0.611032	0.773495	-7.18449
IQSEC1	-0.0899926	4.45088	-0.640345	0.539792	0.719884	-7.23327
ZNF385A	-0.0899888	5.90755	-0.604635	0.562118	0.736706	-7.40923
POLR2B	0.0899768	7.13364	0.486152	0.639852	0.79672	-7.46956
PTX3	0.0899758	1.80664	0.370619	0.720511	0.84792	-6.86576
STAT5B	0.0899551	6.47877	0.737474	0.481832	0.677131	-7.32036
UBALD2	0.0899117	6.37287	0.460284	0.657524	0.807368	-7.49899
UTP6	0.0898569	6.69436	0.772539	0.461933	0.662576	-7.28948
SLFN12L	-0.089817	0.409565	-0.324921	0.753547	0.869682	-6.62609
C14orf119	0.0898158	5.71362	0.525445	0.613475	0.774967	-7.4485
TTN	0.0897158	5.53484	0.612565	0.557115	0.733227	-7.38319
PPT1	-0.0897046	8.0588	-0.68171	0.514606	0.700154	-7.30394
UBE2V2	0.0896747	6.89712	0.677231	0.517297	0.701946	-7.35752
BTBD1	-0.0896441	5.83605	-0.793007	0.450574	0.652487	-7.26724
MPZ	-0.0895689	2.88647	-0.437229	0.673469	0.818563	-7.04356
ERVK3-1	0.0895379	5.37554	0.472683	0.649024	0.802301	-7.4519
SLC9B1	0.0894234	0.707834	0.238435	0.817517	0.906425	-6.70638
H2AFJ	0.0894067	5.53149	0.631052	0.545551	0.724574	-7.37064
MEF2A	-0.0893925	5.02599	-0.356993	0.7303	0.85468	-7.46734
DYNC2H1	-0.0893456	3.39823	-0.394974	0.70315	0.836661	-7.16777
GOLGA8N	-0.0892708	7.87675	-0.578774	0.578615	0.749331	-7.38482
CASD1	0.0892696	4.63471	0.602024	0.563772	0.738081	-7.28744
ARMC6	0.0892164	5.56503	0.75768	0.470298	0.668079	-7.28016
GID8	0.0892006	5.70741	0.503765	0.627958	0.78653	-7.46025
DCP1A	-0.0891732	4.48361	-0.68688	0.51151	0.697901	-7.20571
GPKOW	-0.0891079	3.70946	-0.400478	0.699251	0.834194	-7.22954
HLTF	0.0890285	5.52597	0.603224	0.563011	0.737318	-7.38861
PEX11A	-0.0890245	0.472999	-0.244113	0.813267	0.904636	-6.6626
CDIPT	0.0889717	5.68163	0.665055	0.524658	0.708754	-7.35744
STARD9	-0.0889504	4.02598	-0.367067	0.723057	0.849844	-7.30647
CAPN1	-0.0889238	6.34986	-0.692426	0.508201	0.696487	-7.35513
TNS3	0.0889142	5.63222	0.611619	0.55771	0.733507	-7.39089
LNX1	-0.0888207	1.31643	-0.380466	0.71347	0.84366	-6.7705
MAFG	-0.0887129	7.60865	-0.458222	0.658943	0.808445	-7.46586
CFAP54	0.0887094	0.585415	0.276545	0.789116	0.891049	-6.67345
IPPKP1	-0.0886703	-0.462401	-0.224783	0.827765	0.912512	-6.50734
ATP6V0C	0.0885636	7.17606	0.736382	0.482461	0.677686	-7.30441
FAM102A	0.0885605	4.44125	0.284644	0.783122	0.88734	-7.41067
DDX47	-0.0885385	5.62677	-0.686591	0.511682	0.697994	-7.33852
ILKAP	0.0884636	5.12341	0.640485	0.539705	0.719884	-7.32525
PAPLN	-0.0884321	3.86948	-0.448856	0.665405	0.813132	-7.2392
PINX1	-0.0883881	4.32813	-0.484174	0.641195	0.797496	-7.30713
MARCH7	-0.0883158	7.22266	-0.585572	0.574253	0.74584	-7.4087
MAGIX	0.0882793	0.514789	0.174115	0.866086	0.933782	-6.6861
KIF28P	-0.0882102	3.29942	-0.516428	0.619477	0.779762	-7.08703
GTF2H2C	-0.0882027	2.18062	-0.372442	0.719205	0.847165	-6.93522
CUTC	-0.0881846	4.30861	-0.561325	0.589898	0.75778	-7.26003
CHD1	0.0881388	5.68783	0.566169	0.586754	0.755398	-7.423
RPL14	0.0881285	10.4803	0.537059	0.605788	0.769893	-7.20103
TMEM186	0.0881122	3.80184	0.599905	0.565115	0.739335	-7.14
HDAC5	0.0879788	6.10616	0.592047	0.570114	0.743124	-7.42235
ARMC7	0.0879204	3.52169	0.48049	0.6437	0.798723	-7.15245
ADGB	-0.0878994	0.493982	-0.191317	0.853028	0.927267	-6.67894
SLC16A7	-0.0878383	1.79101	-0.224528	0.827956	0.912648	-6.91069
SPDYE3	-0.0877856	3.06952	-0.516853	0.619194	0.779551	-7.03933
DHFR2	0.0876366	3.49995	0.537803	0.605298	0.769343	-7.11634
KIAA0368	-0.0876165	6.59256	-0.558495	0.591739	0.758717	-7.44245
PHF5A	0.0875392	5.2374	0.628989	0.546834	0.725456	-7.34542
CDC25C	0.0874751	3.1165	0.204076	0.843373	0.921435	-7.17256
SERPINH1	0.0874437	5.90617	0.377679	0.715459	0.84506	-7.53032
GPR160	-0.0874392	5.92434	-0.225115	0.827515	0.912311	-7.58203
APC	-0.0874088	3.81675	-0.475779	0.646911	0.801048	-7.21512
MFSD14A	-0.0873887	5.97603	-0.796727	0.44853	0.650579	-7.2692
POLR2E	-0.0873561	6.26275	-0.504739	0.627304	0.785856	-7.4757
RMDN1	0.0873483	6.13051	0.61833	0.553493	0.730824	-7.40567
GSTCD	0.087339	4.02705	0.604203	0.562392	0.736706	-7.18141
PER3	0.0872748	1.4094	0.327171	0.751907	0.868237	-6.80847
ZNF394	0.0872264	4.57668	0.60647	0.560958	0.735756	-7.27575
KRIT1	0.087024	5.11719	0.725164	0.488948	0.682574	-7.2633
MORN2	0.0870161	0.960491	0.278663	0.787547	0.890093	-6.74115
C6orf1	0.087013	3.32302	0.49609	0.633128	0.790865	-7.10302
ATAD3A	0.0870032	4.54376	0.573995	0.581694	0.751434	-7.29132
ALCAM	0.0869611	5.95363	0.731702	0.485161	0.679346	-7.32056
PLA2G15	0.0868979	3.63207	0.505428	0.626841	0.785575	-7.16183
TTYH3	-0.086865	7.62047	-0.369529	0.721291	0.848574	-7.50564
RABGGTA	-0.0868643	3.60847	-0.598982	0.565701	0.739813	-7.10128
STIL	0.0867556	3.93691	0.384436	0.71064	0.841648	-7.28189
PDP2	-0.0867546	5.1163	-0.538715	0.604697	0.768943	-7.38892
B4GALT3	0.0867445	6.22522	0.689118	0.510173	0.697069	-7.35741
MTRF1L	-0.0867275	4.72107	-0.484332	0.641089	0.797496	-7.36901
METTL5	-0.0866861	5.05259	-0.67895	0.516263	0.701328	-7.2901
OXCT1	-0.0865815	5.23421	-0.57826	0.578946	0.74947	-7.37785
ZFAND5	0.0865227	6.23092	0.813472	0.439408	0.642553	-7.25956
ZNF296	0.0864387	3.13598	0.539452	0.604212	0.768544	-7.04007
NEGR1	-0.086392	0.567017	-0.307117	0.766571	0.877017	-6.66033
WAS	0.0863428	7.02148	0.712057	0.4966	0.687762	-7.32821
SPRED1	0.0863144	2.90915	0.406117	0.695268	0.831436	-7.06246
PSMD7	-0.0863135	6.41214	-0.541354	0.602959	0.7678	-7.45458
UTP4	-0.0862562	5.60872	-0.788406	0.453111	0.654819	-7.25846
RAB3B	-0.0862091	-0.515539	-0.239882	0.816434	0.906059	-6.4948
STOM	0.0861205	6.27634	0.692248	0.508307	0.696487	-7.3553
SEC22A	-0.0861181	3.93118	-0.525245	0.613607	0.775062	-7.21085
RMND5B	0.0861118	4.86695	0.655422	0.530527	0.713623	-7.28393
CTIF	-0.0861066	5.21881	-0.427733	0.680089	0.822662	-7.45848
ZNF280C	-0.0860891	2.82674	-0.513731	0.621278	0.781246	-6.9921
SRSF3	-0.0860432	8.87096	-0.428826	0.679326	0.822358	-7.38508
YBX1	-0.0860356	10.0622	-0.477937	0.645439	0.800108	-7.26438
LDLR	0.0859748	5.5046	0.287266	0.781185	0.885968	-7.54049
ZNF260	0.0859306	4.67164	0.648663	0.534669	0.716586	-7.26176
SCCPDH	-0.085879	7.76814	-0.804592	0.44423	0.646717	-7.22567
ITGAL	-0.0858008	8.73877	-0.592308	0.569947	0.743047	-7.30646
PDCL3	-0.0857922	4.14288	-0.360515	0.727764	0.853123	-7.33108
BAG1	-0.0857825	6.11315	-0.541526	0.602846	0.7678	-7.45352
CEP85L	-0.0857382	3.57531	-0.471856	0.64959	0.802617	-7.16794
MTMR9	-0.0856841	4.76887	-0.675265	0.518481	0.703066	-7.25678
RFXANK	-0.0856553	6.63657	-0.609127	0.559281	0.734853	-7.41
AHRR	-0.0855854	6.80102	-0.777802	0.458994	0.660123	-7.283
ANKRD13D	0.0855731	7.32391	0.547482	0.598935	0.764585	-7.42826
KRCC1	0.0855102	4.55892	0.232632	0.821869	0.909372	-7.44446
TDG	-0.0854441	5.92674	-0.712919	0.496094	0.687558	-7.33403
IARS2	-0.0854402	7.98226	-0.466984	0.652924	0.804646	-7.44187
EMP2	0.0854072	-0.1442	0.193926	0.851051	0.925793	-6.56746
ZNF573	0.0854012	0.496509	0.212936	0.836685	0.918124	-6.67457
COG1	-0.0853711	3.94163	-0.548814	0.598062	0.76418	-7.19921
SNAPIN	-0.0851895	4.06543	-0.55615	0.593268	0.760241	-7.2188
POGLUT1	0.085178	5.03054	0.340236	0.742411	0.861941	-7.47449
EML2	0.0851543	5.59342	0.559876	0.590841	0.758253	-7.42079
ACAT2	-0.0851473	5.0264	-0.147322	0.886511	0.944472	-7.52634
ECHDC1	0.0851152	7.1932	0.659143	0.528255	0.711566	-7.36079
AC005682.6	-0.0850178	1.95128	-0.386074	0.709473	0.840748	-6.8864
MRPL3	-0.0849789	7.20991	-0.661917	0.526566	0.710181	-7.35823
NKAP	-0.0848324	3.72834	-0.421239	0.684633	0.82526	-7.22397
SAMD4B	0.0847986	5.17955	0.483612	0.641577	0.797561	-7.42651
LCP2	-0.0846241	6.41446	-0.688482	0.510553	0.697445	-7.35771
ZFP36	-0.084576	6.25387	-0.60829	0.559809	0.735164	-7.41344
CBX7	-0.0845687	3.50168	-0.512213	0.622293	0.781914	-7.13126
VSIG2	0.0845601	-1.01384	0.19858	0.847529	0.923368	-6.42472
C12orf57	0.0845375	6.78317	0.307036	0.76663	0.877017	-7.55799
ENDOV	-0.0845301	2.6687	-0.336658	0.745007	0.863909	-7.04308
PSMF1	-0.0845205	5.97104	-0.443803	0.668904	0.815364	-7.50259
NMT1	-0.0845042	6.60845	-0.480488	0.643702	0.798723	-7.4862
PPCS	-0.0844519	5.80979	-0.759739	0.469133	0.667413	-7.29305
CPSF3	-0.084383	6.42532	-0.803081	0.445053	0.647495	-7.26802
SBDS	-0.0843774	4.94962	-0.626484	0.548395	0.726377	-7.31421
TXNRD1	-0.084363	6.51452	-0.615609	0.555201	0.731999	-7.40741
RAB11FIP1	0.0843179	5.60919	0.653297	0.531827	0.714656	-7.36115
NUDT2	0.0843027	4.27317	0.582959	0.575927	0.747192	-7.24054
SH3GL1	0.084297	5.1427	0.720132	0.491877	0.68461	-7.26994
HADH	-0.0842927	6.05423	-0.302115	0.770244	0.878979	-7.56299
RBM47	-0.0842875	1.4531	-0.386641	0.70907	0.840492	-6.79343
SBNO1	-0.0842722	5.97555	-0.78088	0.457281	0.658281	-7.28221
MBLAC2	0.0842607	4.37437	0.612165	0.557366	0.733381	-7.23935
RNF187	0.0842556	6.62615	0.648138	0.534991	0.716684	-7.3839
DYNLT1	-0.0842544	4.06691	-0.442204	0.670013	0.81592	-7.28086
PTGES3	-0.084124	8.48342	-0.636962	0.541884	0.721259	-7.30038
PLOD3	-0.084082	6.2061	-0.384323	0.71072	0.841669	-7.53391
TRA2B	-0.0840639	7.47561	-0.525576	0.613387	0.774951	-7.43515
FAM153B	0.0839758	0.569551	0.247135	0.811007	0.903652	-6.67907
LSM10	-0.0839679	4.45049	-0.392542	0.704875	0.837743	-7.37176
UBE2FP3	0.0839669	-1.04135	0.185853	0.85717	0.929411	-6.42308
TAF2	0.0838463	5.27867	0.587623	0.57294	0.745132	-7.37666
DFFB	-0.0838391	2.8869	-0.351031	0.7346	0.857158	-7.08091
SLC5A6	0.0838139	5.89969	0.721012	0.491364	0.683967	-7.32685
UBB	0.0837885	9.18345	0.655316	0.530592	0.713638	-7.2253
FAM69A	-0.0837773	1.53877	-0.311507	0.763352	0.875205	-6.83806
PRPF6	0.0836718	6.69794	0.466994	0.652918	0.804646	-7.49161
CPNE3	-0.0836674	5.54392	-0.464456	0.654658	0.805471	-7.4704
TRIB3	-0.0835787	7.40199	-0.156968	0.879146	0.940579	-7.57655
B3GLCT	-0.0835229	3.44502	-0.424874	0.682088	0.824041	-7.16408
PIK3C2B	-0.083457	4.10115	-0.516948	0.61913	0.779545	-7.2482
NCBP3	0.0834008	6.78445	0.707047	0.499544	0.690202	-7.33852
XXYLT1	0.0833849	4.60836	0.62323	0.550426	0.727992	-7.26959
RGS17P1	0.0833262	-0.498731	0.190096	0.853953	0.927529	-6.50929
GRPEL2	-0.0833027	5.42802	-0.504225	0.627649	0.786216	-7.43977
TNK2	0.0832821	4.46947	0.406318	0.695125	0.83134	-7.36888
MAU2	0.0832743	6.13153	0.761966	0.467875	0.666329	-7.30079
JARID2	0.0832536	5.30307	0.48168	0.642891	0.798455	-7.44031
L3MBTL1	-0.0832013	2.04686	-0.409334	0.692999	0.830424	-6.89421
NEK8	-0.0831578	2.53091	-0.267882	0.795545	0.894686	-7.03908
GTPBP2	-0.0831484	6.63756	-0.561738	0.58963	0.757648	-7.43984
RP11-252A24.2	-0.0831297	1.99945	-0.37168	0.719751	0.847304	-6.9014
HRH2	0.083091	6.27562	0.665871	0.524163	0.708398	-7.3743
STX2	0.0830669	5.71886	0.377351	0.715694	0.845079	-7.5219
AC004381.6	0.0830635	4.85983	0.575362	0.580812	0.750945	-7.33573
VSIG10L	-0.0830631	-0.245694	-0.21627	0.834172	0.916262	-6.54536
MYO1B	-0.0830508	-0.730167	-0.211391	0.837851	0.918971	-6.46701
XRCC5	-0.082998	8.36212	-0.525712	0.613297	0.774951	-7.38075
SLC25A24	0.0829665	3.70671	0.442109	0.670079	0.81592	-7.20971
EIF3I	-0.0827938	7.88932	-0.689167	0.510144	0.697069	-7.30939
GORASP2	0.082793	5.34438	0.750207	0.474542	0.671693	-7.26751
PHC1	0.0827763	5.49028	0.356805	0.730435	0.854763	-7.51464
DCTN6	-0.0826342	5.32563	-0.716754	0.493849	0.685578	-7.29161
RP11-27I1.4	0.0825746	0.549847	0.302289	0.770116	0.878979	-6.65889
BORCS5	0.0825727	3.09212	0.284767	0.783031	0.887312	-7.14574
LIN52	0.0825273	3.49354	0.446639	0.666939	0.814621	-7.1638
CLN6	0.0824727	6.32622	0.54088	0.603271	0.767956	-7.45524
EIF4ENIF1	0.0824402	4.46531	0.397862	0.701103	0.835487	-7.37192
MPV17L2	0.0824307	3.50681	0.462651	0.655898	0.80616	-7.15856
RRN3P1	0.0824124	4.84733	0.414554	0.689325	0.827794	-7.42064
NUDT19	-0.0824074	5.38448	-0.661715	0.526689	0.710216	-7.33731
TWSG1	-0.0823296	3.63461	-0.464522	0.654613	0.805471	-7.18394
FLII	0.0823059	6.06253	0.651539	0.532904	0.715602	-7.38199
OCIAD1	0.0822732	7.22331	0.533468	0.60816	0.771665	-7.44018
ANAPC1	0.08224	5.96627	0.753358	0.472749	0.670093	-7.30411
ZNF575	-0.0822293	0.654066	-0.268585	0.795022	0.894334	-6.68823
LACE1	-0.0821716	3.4414	-0.212823	0.83677	0.918143	-7.23804
BCAS2	-0.0821202	4.64426	-0.559664	0.590979	0.758253	-7.31538
TROAP	0.0820145	4.74774	0.247511	0.810726	0.903596	-7.46815
WBP11	-0.0819751	5.96713	-0.389143	0.70729	0.839509	-7.52749
SLC38A10	0.0819462	7.39249	0.688021	0.510828	0.697617	-7.33274
ERCC3	0.0819455	4.99239	0.525819	0.613226	0.774951	-7.38187
PXK	0.0819253	6.82076	0.638156	0.541145	0.721016	-7.38683
VAMP3	0.0819063	3.3055	0.428898	0.679275	0.822358	-7.13327
ZNF823	0.0819058	1.73889	0.322821	0.755079	0.870627	-6.87135
RP11-295P9.13	0.0819047	2.528	0.239691	0.816577	0.906059	-7.04653
ANKRD17	-0.0819009	6.32114	-0.549021	0.597926	0.764096	-7.45045
DHPS	-0.0818978	6.25552	-0.496564	0.632808	0.790612	-7.48014
NF1	-0.0818947	5.7704	-0.408979	0.693249	0.830455	-7.51097
AGO2	0.0818851	6.66603	0.61357	0.556482	0.732861	-7.40652
GPR155	0.0818541	0.892874	0.241454	0.815256	0.90552	-6.73939
TET2	0.0818427	5.42487	0.648052	0.535044	0.716684	-7.35047
C1orf56	0.0817865	1.13602	0.340385	0.742303	0.861891	-6.75276
RB1CC1	0.0816795	6.37676	0.745392	0.47729	0.673241	-7.31495
ADNP	0.0816634	6.50401	0.638103	0.541178	0.721016	-7.39251
ADRM1	0.0816463	5.88164	0.59148	0.570476	0.743296	-7.41662
PRSS51	-0.0816185	-0.304011	-0.123768	0.904542	0.954977	-6.55284
TMEM184B	0.0815958	4.38753	0.495419	0.63358	0.791135	-7.31128
RELT	-0.0815805	5.50122	-0.466181	0.653475	0.804731	-7.4661
DCAF13	-0.0815155	6.506	-0.674644	0.518856	0.703492	-7.36691
SIK3	-0.0813191	4.82661	-0.38669	0.709034	0.840492	-7.43013
EIF2S1	-0.0812563	6.82183	-0.59617	0.567488	0.741284	-7.41461
RP11-196G18.22	0.0812393	2.914	0.464454	0.654659	0.805471	-7.03572
GPR75	-0.0812323	0.823291	-0.275288	0.790048	0.891386	-6.71698
ATF7IP2	0.0812266	4.10035	0.460422	0.657429	0.807326	-7.27816
FBRS	0.0811668	6.79707	0.612706	0.557026	0.733182	-7.40444
HECTD3	0.0811253	4.17594	0.571223	0.583483	0.752659	-7.23024
CYTH2	-0.0811232	5.81762	-0.41877	0.686364	0.826214	-7.50873
PAX8	-0.0811208	3.14349	-0.313364	0.761992	0.87435	-7.14689
ORC3	0.0810833	4.69704	0.691649	0.508664	0.696487	-7.23493
RPL22L1	0.0810815	9.50609	0.383511	0.711298	0.842067	-7.35152
RP11-72I8.1	0.0810768	4.39388	0.455385	0.660897	0.809955	-7.33314
FXR1	0.0810718	7.99873	0.396087	0.702361	0.836359	-7.4743
MRPS7	0.0809688	5.58131	0.369254	0.721489	0.848732	-7.51652
HOXA7	0.080946	3.66891	0.399805	0.699728	0.834488	-7.22149
EP300	-0.0809441	4.68773	-0.511324	0.622889	0.782296	-7.34966
APITD1	0.0809277	3.57978	0.46653	0.653236	0.804646	-7.17172
XPR1	-0.0809175	5.28581	-0.678769	0.516372	0.701328	-7.31561
PFAS	-0.0808498	6.74086	-0.750228	0.47453	0.671693	-7.30633
ZKSCAN3	0.0807994	2.88214	0.398372	0.700742	0.83531	-7.06044
LRRFIP1	-0.0807854	7.53252	-0.395803	0.702562	0.836359	-7.49819
LINC00854	-0.08073	0.272048	-0.242782	0.814263	0.905283	-6.62742
MTO1	0.0806364	6.14957	0.654043	0.53137	0.714399	-7.38171
SIRT3	-0.080603	3.30679	-0.299222	0.772371	0.879883	-7.18549
ABL2	-0.0805899	4.9769	-0.658348	0.52874	0.711933	-7.29579
TRMT112	0.0805756	5.80886	0.57716	0.579654	0.749922	-7.42268
CYSTM1	0.0805407	4.20769	0.501071	0.62977	0.787843	-7.27669
ADGRD2	0.0804293	0.381716	0.253485	0.806265	0.900642	-6.64379
GSK3B	0.0802976	5.34852	0.438736	0.672422	0.817808	-7.46627
PIP4K2C	-0.0802894	3.38697	-0.424561	0.682307	0.824042	-7.15217
ZCCHC10	-0.080283	4.36217	-0.566548	0.586508	0.755255	-7.26615
GNB2	0.0802308	7.23643	0.530246	0.610291	0.772909	-7.44156
ESYT2	-0.0801831	8.00542	-0.553571	0.594951	0.761834	-7.39232
RIOK2	0.0801676	4.96361	0.49326	0.635039	0.792147	-7.39635
ZNF189	-0.0801419	4.12921	-0.523103	0.615031	0.776275	-7.25002
DYRK4	0.0800782	3.72006	0.568697	0.585117	0.753969	-7.14309
RAB14	-0.080072	6.23911	-0.762885	0.467356	0.666126	-7.30111
TERF1	-0.0800478	4.99033	-0.617127	0.554248	0.73143	-7.32549
PARP3	-0.0799641	3.90534	-0.252406	0.80707	0.901091	-7.32207
UFL1	0.0799076	5.92582	0.62823	0.547306	0.725698	-7.39423
CPPED1	0.0798988	2.61413	0.298147	0.773162	0.880155	-7.04588
LSM6	-0.0798846	4.49515	-0.313325	0.76202	0.87435	-7.40989
FSD2	0.0798787	2.23867	0.418415	0.686613	0.826214	-6.92633
GPR135	-0.0798619	1.23437	-0.300912	0.771128	0.879465	-6.78495
DBN1	0.0798514	6.64518	0.355629	0.731283	0.855224	-7.54286
DPP4	-0.0797084	-0.788319	-0.17742	0.863573	0.932785	-6.46492
RET	-0.0797065	5.75393	-0.50013	0.630404	0.788416	-7.46492
PRPF4	0.0796538	5.84512	0.648431	0.534811	0.716586	-7.37746
ASRGL1	-0.0796106	3.79213	-0.505565	0.626749	0.785575	-7.19427
DENR	-0.0795951	6.50881	-0.614987	0.555591	0.732213	-7.4079
ASB14	0.0795295	-0.0366784	0.190685	0.853506	0.927377	-6.58642
ODF2	0.0794563	6.74577	0.630754	0.545736	0.724574	-7.39361
RPS24	-0.0794252	11.4497	-0.332193	0.748252	0.8658	-7.22721
BOLA2	0.0793162	3.36653	0.467875	0.652314	0.804354	-7.12688
ENTPD4	0.0792964	6.24865	0.59132	0.570578	0.743296	-7.42431
TRIM27	0.0792384	7.78184	0.665638	0.524305	0.708518	-7.33213
RNF7	0.0792358	5.55748	0.535257	0.606978	0.770821	-7.43273
TRPM2	0.0792307	7.90092	0.677736	0.516993	0.701824	-7.31705
METTL4	-0.0790793	3.80806	-0.289812	0.779305	0.884358	-7.2915
FBXO24	0.0790764	0.00980421	0.238535	0.817443	0.906425	-6.5831
PSD4	0.0790692	6.59812	0.73825	0.481386	0.676869	-7.31829
SCYL3	0.0790658	4.16051	0.530444	0.61016	0.772828	-7.25173
MRPL38	-0.0790199	5.90881	-0.636724	0.542031	0.721259	-7.38798
ZFX	0.0789885	4.70265	0.557112	0.59264	0.759543	-7.32552
ARHGAP11B	-0.0789679	2.65487	-0.21227	0.837187	0.918427	-7.07816
PRMT5	0.0789585	6.17254	0.65281	0.532125	0.71477	-7.38287
MRPL23	0.0789536	5.42923	0.615246	0.555428	0.732156	-7.37301
MELTF	-0.0789184	5.8143	-0.636494	0.542174	0.721341	-7.38421
BTN3A1	0.0788898	5.2925	0.339597	0.742875	0.862256	-7.50335
FKRP	0.0788709	3.57942	0.403012	0.69746	0.833241	-7.20187
NSUN6	-0.0788497	3.62906	-0.288503	0.780272	0.885306	-7.25556
CSE1L	0.0788133	6.58474	0.58576	0.574132	0.745755	-7.42583
SCYL2	-0.0787995	5.61298	-0.521521	0.616083	0.777106	-7.44451
ARV1	0.0787756	5.34424	0.591678	0.57035	0.743296	-7.38038
IWS1	0.0787151	5.42481	0.682133	0.514352	0.699929	-7.32638
MAP2K4	-0.0786974	4.71528	-0.546651	0.59948	0.765117	-7.33335
MRPL13	0.0786896	5.73051	0.493693	0.634746	0.792076	-7.46706
TNPO3	-0.0786517	6.09857	-0.38356	0.711263	0.842067	-7.53307
RMI1	0.0786313	4.66797	0.552752	0.595486	0.762152	-7.32303
BLOC1S1	0.0785527	5.62744	0.535438	0.606858	0.770821	-7.43768
PHC3	0.0785204	6.17192	0.68033	0.515434	0.701043	-7.36336
SP1	-0.0784562	6.46601	-0.657087	0.52951	0.712683	-7.37975
CENPC	-0.0784468	4.16219	-0.437097	0.673561	0.818601	-7.30111
WDR12	0.078397	6.85363	0.675501	0.518339	0.703066	-7.35991
ABO	0.0783816	0.643951	0.250277	0.80866	0.902341	-6.69163
FBXO4	0.0783654	4.48919	0.583682	0.575463	0.746979	-7.27668
ZNF557	0.07834	2.71689	0.429065	0.679159	0.822358	-7.01374
TMCC1	-0.0782947	2.93887	-0.413418	0.690124	0.828383	-7.06515
NFU1	0.0782286	4.60437	0.58277	0.576048	0.747192	-7.29515
APBA2	-0.0782009	4.32593	-0.364495	0.724903	0.851108	-7.36232
RHBDL1	-0.0781866	1.76962	-0.231036	0.823066	0.909658	-6.90508
PCYT2	-0.0781683	4.95842	-0.546298	0.599712	0.765285	-7.36589
ASPSCR1	0.0781165	5.66624	0.527294	0.612248	0.774364	-7.44477
C1orf122	-0.078031	4.15097	-0.527649	0.612012	0.77428	-7.25143
GGPS1	0.0780243	6.03353	0.64024	0.539857	0.719899	-7.38925
CALD1	-0.0780212	0.860585	-0.205295	0.842452	0.921435	-6.74233
BASP1	0.0779835	7.26043	0.5594	0.59115	0.758333	-7.42351
UXT	0.0779384	6.85722	0.484002	0.641312	0.797496	-7.47922
TSN	0.0778571	6.53921	0.588173	0.572588	0.744902	-7.42492
FAM151B	-0.0778422	1.18349	-0.227285	0.825884	0.911337	-6.79692
UNKL	0.0778255	4.19651	0.524675	0.613986	0.77532	-7.26154
MPST	-0.0777616	6.49788	-0.604298	0.562331	0.736706	-7.41502
HSP90AB1	0.0776965	10.8463	0.319674	0.757377	0.872221	-7.27607
POLR3F	-0.0776345	4.03505	-0.580087	0.577771	0.748671	-7.19841
EIF3K	-0.0776317	8.01453	-0.650369	0.533622	0.715921	-7.3292
MDFIC	0.0776271	5.06215	0.440629	0.671106	0.816801	-7.43511
NDUFB10	0.0776081	6.42693	0.400094	0.699523	0.83437	-7.52704
PMS2	0.0775719	4.62407	0.614426	0.555944	0.732419	-7.27777
ZNF527	-0.0775711	3.19665	-0.399778	0.699746	0.834488	-7.12392
NXF1	0.0775687	6.66738	0.609683	0.55893	0.734464	-7.40905
ACOT7	-0.0775374	3.46962	-0.179408	0.862063	0.931808	-7.2512
ZNF468	0.0775102	4.87475	0.50977	0.623929	0.783139	-7.37622
WNT6	0.0774965	4.67476	0.663952	0.525328	0.709401	-7.25156
CCDC141	0.0774849	-0.567921	0.135714	0.895389	0.950033	-6.50772
MTA3	-0.0773749	3.45305	-0.42601	0.681293	0.823378	-7.16529
MSL2	-0.0773515	3.58012	-0.270634	0.793501	0.893221	-7.25109
VRK3	-0.0773368	5.14866	-0.42316	0.683288	0.824452	-7.4532
DHRSX	-0.0772689	3.32203	-0.485044	0.640605	0.797192	-7.10877
TMEM69	-0.0772562	6.0107	-0.417144	0.687506	0.826721	-7.51627
VILL	-0.0772496	5.47599	-0.626669	0.548279	0.726297	-7.36923
COA6	-0.0772329	6.38574	-0.535077	0.607097	0.770852	-7.4584
ARFGAP3	-0.0772217	5.20085	-0.598396	0.566073	0.740084	-7.36168
MFSD1	-0.0772147	8.27316	-0.565119	0.587434	0.755868	-7.36512
FAM220A	0.0771759	4.22701	0.493866	0.63463	0.792076	-7.28407
MRPS15	-0.0771246	5.82875	-0.370569	0.720546	0.84792	-7.53015
POLR3H	-0.0771088	5.52222	-0.350058	0.735303	0.85747	-7.51993
AATF	0.0770991	6.04812	0.413832	0.689833	0.828182	-7.51871
SSR3	-0.0770987	7.22892	-0.316296	0.759846	0.873045	-7.54103
PET117	0.0770573	3.3993	0.41992	0.685558	0.825784	-7.15694
UBR2	0.0770512	5.67312	0.689991	0.509652	0.696782	-7.33906
RRAGD	0.0770424	6.05128	0.501509	0.629475	0.787752	-7.4749
PPAT	-0.0770172	5.74317	-0.666805	0.523596	0.707775	-7.35982
ARMT1	-0.076991	4.42326	-0.323429	0.754636	0.870203	-7.39471
UBA6	-0.0769669	5.49407	-0.583208	0.575768	0.747157	-7.39897
COPS4	0.0769097	5.51424	0.692944	0.507893	0.696318	-7.32577
PTPA	0.0768607	6.26257	0.427248	0.680428	0.822722	-7.51509
TIMM22	0.0768488	4.28835	0.400219	0.699435	0.834338	-7.34084
B3GNTL1	-0.0768319	5.94988	-0.4778	0.645533	0.800108	-7.48489
RIPK1	0.0767877	4.71482	0.387436	0.708504	0.840379	-7.41455
TXN	0.0767871	8.23927	0.522385	0.615508	0.776732	-7.39311
PARPBP	-0.076772	4.34735	-0.258076	0.802842	0.898388	-7.40284
KIF14	0.0767462	4.6599	0.14446	0.888698	0.945707	-7.47808
HCFC1R1	0.0766989	3.67801	0.342434	0.740818	0.86106	-7.24678
ADSS	-0.0766892	7.49099	-0.554407	0.594405	0.761407	-7.41769
PHC1P1	0.0766358	1.84783	0.341274	0.741658	0.861461	-6.88496
RBAK	-0.076599	4.39677	-0.561747	0.589624	0.757648	-7.27507
ZNF518A	-0.0765965	5.7474	-0.50972	0.623963	0.783139	-7.45934
CYB5R3	-0.0765812	5.81859	-0.532589	0.60874	0.771897	-7.44973
ZNF597	0.0765497	2.25665	0.374657	0.71762	0.84616	-6.94875
PTPN2	0.076533	6.34457	0.677487	0.517143	0.701824	-7.36603
HIGD1A	-0.0764992	5.44548	-0.407004	0.694642	0.831131	-7.4897
POM121	-0.0764818	6.48168	-0.710195	0.497693	0.688565	-7.34112
SCO2	-0.076476	4.00956	-0.354612	0.732016	0.855569	-7.30822
SNTA1	-0.0764608	0.00171348	-0.25875	0.80234	0.898038	-6.57621
DCK	0.0763546	6.38621	0.625756	0.548849	0.726622	-7.4018
CMTM6	0.0763123	6.90979	0.699469	0.50402	0.693596	-7.34097
TMSB4X	-0.0762611	11.1971	-0.461799	0.656482	0.806606	-7.18934
MYH3	-0.0762424	3.09443	-0.205992	0.841926	0.920958	-7.16764
RPH3AL	0.0761267	0.151587	0.123744	0.90456	0.954977	-6.63041
DGCR2	0.0760452	5.62383	0.717669	0.493315	0.685143	-7.31546
METTL7B	-0.0760033	4.37542	-0.309503	0.764821	0.875853	-7.39151
DPP9	0.0758669	5.62619	0.571792	0.583115	0.7525	-7.41587
CYTH3	0.0757417	4.02506	0.444437	0.668465	0.815364	-7.27171
HNRNPH1	-0.0757067	9.3539	-0.579187	0.578349	0.749204	-7.26136
CTSH	-0.0757062	5.4692	-0.360073	0.728083	0.853349	-7.51154
SNCA	-0.0756973	7.12455	-0.608524	0.559661	0.735164	-7.39749
ENOSF1	0.0756909	4.83068	0.54828	0.598412	0.764359	-7.34831
ERI2	-0.0756474	5.14106	-0.456138	0.660378	0.809614	-7.43644
CHST12	-0.0756126	5.78584	-0.344436	0.739368	0.860182	-7.53855
PIGG	0.0754673	5.88111	0.467948	0.652264	0.804354	-7.48751
C2orf74	-0.0754301	3.66258	-0.343213	0.740253	0.860553	-7.24343
TTC17	-0.075396	7.00757	-0.623051	0.550538	0.728033	-7.39181
DCAF8	-0.0753921	7.10131	-0.422606	0.683676	0.824624	-7.50226
KMT2E	0.0753715	5.41625	0.553082	0.59527	0.762152	-7.4109
MRPL57	0.0752666	6.00654	0.517108	0.619024	0.779483	-7.46537
MATN4	-0.0752625	0.170571	-0.210478	0.838539	0.919333	-6.61774
CALM2	-0.0752442	7.32773	-0.543205	0.601743	0.766929	-7.43063
KYNU	-0.0751706	4.62602	-0.219042	0.832084	0.914945	-7.45817
CBX2	-0.0751633	2.33612	-0.315085	0.760732	0.873768	-6.98644
UBA1	-0.0750245	6.99338	-0.412563	0.690725	0.828831	-7.5104
CBX3P2	0.0750223	-0.221598	0.165076	0.872966	0.937216	-6.56017
FBRSL1	0.0750188	6.58999	0.642747	0.538309	0.71955	-7.38824
ZNF829	-0.0749969	2.02656	-0.373176	0.718679	0.846714	-6.90589
FBXO41	-0.0749804	6.57545	-0.480758	0.643518	0.798685	-7.48653
BIRC5	0.0749581	5.95574	0.20597	0.841942	0.920958	-7.58762
NDUFS5	0.0748686	6.49289	0.365029	0.72452	0.850938	-7.54129
C1orf43	-0.0748533	8.17469	-0.510613	0.623364	0.78282	-7.40486
UBE4B	-0.0748209	4.64071	-0.526952	0.612474	0.77452	-7.33407
MAVS	0.0747996	6.44499	0.597125	0.566881	0.740707	-7.42013
RC3H2	0.0747979	5.22668	0.438505	0.672582	0.817929	-7.45432
ORMDL3	0.0747365	3.98752	0.402213	0.698025	0.833509	-7.2841
XYLT2	0.0746978	5.25515	0.650443	0.533576	0.715921	-7.33271
ARSA	-0.0746335	5.79462	-0.368226	0.722225	0.849376	-7.52957
DMXL1	-0.0746113	5.23598	-0.591372	0.570545	0.743296	-7.36981
RSPRY1	0.074519	4.78849	0.575239	0.580891	0.750975	-7.32626
NUP50	0.0744898	6.56658	0.538231	0.605016	0.769276	-7.45493
WDR55	0.0744379	5.62372	0.70671	0.499743	0.690263	-7.32369
PKD1	0.0743944	7.48123	0.231862	0.822447	0.909562	-7.55725
KLHL2	0.0743463	4.63143	0.423593	0.682984	0.824383	-7.38626
PROSER3	0.0742694	3.40648	0.383333	0.711425	0.842067	-7.17454
PABPN1	0.0742343	8.11258	0.594626	0.568471	0.742122	-7.35939
MAP7D1	-0.0741734	6.48215	-0.709201	0.498277	0.688876	-7.34187
SCAI	-0.0740874	3.86748	-0.46932	0.651325	0.803947	-7.22863
PLCB2	0.0740485	7.72854	0.339099	0.743236	0.862474	-7.51261
GABPA	-0.0740407	5.21048	-0.475637	0.647007	0.801048	-7.43405
CXCR3	-0.0740385	-0.23875	-0.0682079	0.947289	0.973759	-6.56966
DPM1	-0.0740319	5.18808	-0.607006	0.56062	0.735557	-7.3548
NCAM2	-0.0740018	1.90914	-0.199348	0.846948	0.922969	-6.93878
MPHOSPH9	-0.0739836	5.40432	-0.481896	0.642744	0.798346	-7.44973
PPP2R5E	0.0739217	5.46436	0.661224	0.526987	0.710499	-7.34473
CHADL	-0.0739092	-0.250247	-0.132856	0.897577	0.951421	-6.56058
PUDP	-0.073845	3.43262	-0.27921	0.787142	0.889871	-7.21807
CLUH	0.0738419	6.39365	0.511762	0.622595	0.782147	-7.47164
TPI1	0.0737738	8.6309	0.271318	0.792993	0.893092	-7.46773
NUP153	0.0737007	6.09124	0.68464	0.51285	0.698523	-7.35903
FOXP4	-0.0736986	5.86637	-0.464844	0.654392	0.805471	-7.48855
CCDC73	-0.0736945	-0.661617	-0.110038	0.915081	0.960207	-6.49596
RPL32P29	-0.0736778	2.43578	-0.351033	0.734599	0.857158	-6.9924
PELO	0.0736229	3.91739	0.355719	0.731218	0.855224	-7.28979
MSANTD2	-0.0735635	2.51176	-0.345075	0.738906	0.859889	-7.00933
TRAK2	-0.0735588	4.02418	-0.51266	0.621995	0.781612	-7.23611
AFDN	0.0735082	5.96114	0.572879	0.582414	0.75193	-7.43112
LARP7	0.0734948	5.49564	0.44422	0.668615	0.815364	-7.47655
FIG4	0.0734317	5.86841	0.50885	0.624545	0.78379	-7.46527
NR2F6	-0.0734227	5.50219	-0.592851	0.569602	0.742944	-7.39357
APOBEC3G	-0.0734161	3.63627	-0.480348	0.643797	0.798767	-7.17617
AKAP10	-0.0733937	4.9471	-0.427026	0.680583	0.822722	-7.42765
MPHOSPH6	-0.0733909	4.60586	-0.383097	0.711593	0.842108	-7.40042
RNF135	0.0733195	4.66817	0.501226	0.629666	0.787786	-7.35247
KDM5B	0.07318	5.10771	0.42719	0.680469	0.822722	-7.44667
BMI1	-0.073173	5.86524	-0.286211	0.781964	0.886476	-7.56239
SFT2D1	-0.0731342	6.08128	-0.630872	0.545663	0.724574	-7.39664
ATP5SL	0.073044	5.53497	0.306273	0.76719	0.877412	-7.5366
RSRP1	-0.0730104	6.97718	-0.476278	0.64657	0.80095	-7.47989
RPS19BP1	0.072984	5.49797	0.587936	0.572739	0.745027	-7.39626
KDM3B	0.0729464	6.50285	0.647828	0.535182	0.716725	-7.38586
CA13	0.0729323	1.42345	0.274803	0.790408	0.89158	-6.82847
MMP24-AS1	-0.072819	5.20132	-0.418445	0.686593	0.826214	-7.46109
ASXL1	0.0728017	6.03727	0.549725	0.597465	0.763696	-7.44717
SF3B2	-0.0727643	7.08555	-0.358322	0.729343	0.853953	-7.53042
FAAP20	0.0727501	4.59921	0.452095	0.663167	0.811619	-7.36769
OSBP2	0.0727249	2.19042	0.343394	0.740123	0.860511	-6.9485
RNASEK-C17orf49	0.0727206	0.610056	0.152015	0.882927	0.942425	-6.70723
MRPL34	0.0727127	5.65963	0.581938	0.576582	0.747636	-7.41167
PNPLA6	0.0726974	5.76973	0.485139	0.640541	0.797192	-7.47371
MVD	0.0726898	4.53994	0.173986	0.866184	0.933782	-7.45472
CCS	-0.0726843	4.25238	-0.43219	0.676978	0.820749	-7.31992
RPS9	0.0726704	8.65524	0.623465	0.550279	0.727869	-7.2938
HVCN1	0.0724095	5.51575	0.551096	0.596568	0.763023	-7.42025
CDC16	0.0723592	6.12257	0.651132	0.533153	0.715615	-7.38335
GOLGA8H	0.0723382	2.29709	0.226822	0.826232	0.911646	-7.00549
PCBP1	0.0722904	9.20127	0.508016	0.625105	0.784199	-7.31589
RP11-309L24.4	0.0722762	2.19774	0.266333	0.796696	0.894973	-6.9758
COX11	-0.0722669	5.1912	-0.414075	0.689662	0.82805	-7.46202
AC012314.11	0.072245	7.96209	0.640822	0.539498	0.719724	-7.33918
AC012314.12	0.072245	7.96209	0.640822	0.539498	0.719724	-7.33918
AC012314.14	0.072245	7.96209	0.640822	0.539498	0.719724	-7.33918
AC012314.2	0.072245	7.96209	0.640822	0.539498	0.719724	-7.33918
AC012314.4	0.072245	7.96209	0.640822	0.539498	0.719724	-7.33918
AC012314.5	0.072245	7.96209	0.640822	0.539498	0.719724	-7.33918
PCCB	-0.0722128	5.47254	-0.199791	0.846613	0.922834	-7.56169
SYT15	-0.0722004	1.50772	-0.209781	0.839065	0.919526	-6.86154
PARVG	-0.0721848	8.56602	-0.49716	0.632405	0.790183	-7.37829
VPS41	0.0721493	5.1299	0.367515	0.722736	0.84973	-7.47521
FN1	0.072113	2.13557	0.249587	0.809175	0.902571	-6.96883
CCND2	-0.0720768	1.57029	-0.266549	0.796535	0.894973	-6.85828
NAA38	0.0720256	5.65786	0.311628	0.763263	0.875178	-7.54345
RP11-147I3.1	0.0719308	0.569156	0.132682	0.89771	0.951421	-6.70299
PADI4	0.0719305	2.2724	0.292568	0.777272	0.883097	-6.98188
ZNF324B	0.0719216	2.80485	0.323528	0.754563	0.870203	-7.07471
CHRFAM7A	0.0718434	5.2059	0.346095	0.738167	0.859392	-7.49199
ATF6B	-0.0717927	7.10315	-0.534554	0.607442	0.771046	-7.44379
TMX1	-0.0717448	6.76261	-0.593999	0.56887	0.742367	-7.4173
RP11-578F21.9	0.0716991	1.5771	0.261357	0.800398	0.896924	-6.86108
FAHD2B	0.0716589	3.06765	0.383277	0.711465	0.842067	-7.10451
WASF2	0.0716477	6.36496	0.579346	0.578247	0.749184	-7.43189
C7orf50	0.0716179	5.08779	0.4301	0.678437	0.821848	-7.44311
C5AR2	0.0716068	1.43436	0.120702	0.906893	0.956548	-6.86414
ZNF248	-0.0715691	3.36463	-0.361526	0.727038	0.852571	-7.17479
ZFAND3	-0.071533	5.68104	-0.471154	0.65007	0.802915	-7.47613
SLC13A4	-0.0715314	1.83843	-0.215494	0.834757	0.91667	-6.92178
MRPS21	0.071514	6.53796	0.613903	0.556273	0.732765	-7.40833
GTF2E2	0.0714944	5.04047	0.546988	0.599259	0.764926	-7.3754
FUCA2	-0.0714709	5.4007	-0.48314	0.641898	0.797648	-7.44879
PRADC1	0.0714541	3.31427	0.414462	0.68939	0.827798	-7.14175
INO80E	0.0713938	6.19854	0.409456	0.692913	0.830395	-7.52303
SGCB	0.0713107	2.89529	0.42932	0.678981	0.822358	-7.04908
SRCIN1	0.071302	0.515184	0.156826	0.879255	0.940579	-6.68944
TRAPPC1	0.0712944	5.99653	0.353897	0.732532	0.855874	-7.54292
INTS12	0.0712657	3.98233	0.473767	0.648284	0.802111	-7.24887
RAD51AP1	0.0712593	4.7169	0.350943	0.734663	0.857158	-7.42967
AIMP1	0.0711558	5.66913	0.335112	0.74613	0.864838	-7.53571
TP53BP2	0.0710431	6.52858	0.680098	0.515574	0.701043	-7.36279
EEF1A1P5	0.0709898	4.01847	0.298955	0.772568	0.879883	-7.33003
LANCL1	-0.0709732	5.40536	-0.320253	0.756954	0.872039	-7.52111
RPS25	-0.0709009	10.7268	-0.310352	0.764198	0.875535	-7.28807
NR1D1	0.0708374	3.41644	0.373713	0.718295	0.846577	-7.18063
DPY19L4	-0.0708258	6.02465	-0.530429	0.61017	0.772828	-7.45806
INSIG2	0.0708192	4.29981	0.549811	0.597409	0.763696	-7.26553
AIP	-0.0707913	5.88404	-0.411767	0.691286	0.829185	-7.51481
CD81	-0.070717	7.53879	-0.592782	0.569645	0.742944	-7.39209
ZNF345	-0.0707091	2.52663	-0.281537	0.78542	0.888969	-7.03414
APOM	0.0706436	0.201427	0.226478	0.82649	0.911856	-6.61928
ERLEC1	-0.0706185	5.38562	-0.532907	0.608531	0.771771	-7.42
GXYLT1	-0.0705844	4.17188	-0.410997	0.691828	0.829687	-7.31504
PRPF38B	0.0705574	6.86518	0.45498	0.661176	0.810149	-7.4939
RP11-308D16.2	0.0704795	1.74057	0.22569	0.827083	0.91206	-6.90111
IP6K1	0.0703304	4.88242	0.51621	0.619623	0.779872	-7.37367
POLR3GL	0.0702025	3.83981	0.279832	0.786682	0.889871	-7.30099
TNIP2	-0.0701731	5.13806	-0.554189	0.594547	0.761486	-7.38231
ARL16	0.0701702	5.15846	0.415038	0.688985	0.827709	-7.45791
DNAJC25	0.0701604	3.36374	0.372044	0.71949	0.847271	-7.17038
SDCCAG8	-0.0701489	5.42752	-0.40727	0.694454	0.831055	-7.48811
IGLV1-51	0.0701274	-0.747332	0.146075	0.887464	0.944904	-6.47702
LMF2	0.0700846	5.01005	0.433064	0.676369	0.820306	-7.43254
MYCBP	-0.0699926	5.40052	-0.29227	0.777492	0.883122	-7.53021
SERPINI1	0.0699803	1.44022	0.169211	0.869817	0.935445	-6.85756
RGL2	-0.069979	6.67527	-0.461595	0.656622	0.806704	-7.49484
DCAF5	-0.0699201	4.69592	-0.525564	0.613395	0.774951	-7.34285
RP11-244H3.1	0.06992	2.11681	0.342244	0.740955	0.861105	-6.93503
AP1S1	-0.0698321	6.26738	-0.53203	0.60911	0.772141	-7.4604
TRAPPC6B	-0.0698174	4.22942	-0.412191	0.690987	0.828974	-7.32506
SEMA4B	0.0698114	3.30584	0.213301	0.83641	0.918019	-7.20963
RUVBL2	-0.069808	7.20825	-0.291163	0.778308	0.8836	-7.55025
SLC36A1	-0.0697706	5.52537	-0.464661	0.654517	0.805471	-7.46889
MAP4K5	-0.0696784	5.01729	-0.417054	0.687569	0.826721	-7.44083
FARSB	0.0696725	6.20913	0.524589	0.614043	0.77532	-7.46438
BUD13	-0.0696469	4.33565	-0.445658	0.667619	0.814865	-7.32802
AC141586.5	-0.0696444	2.07479	-0.240546	0.815937	0.905728	-6.95976
CCNT2	0.0695032	5.87577	0.38603	0.709504	0.840748	-7.52568
PLEKHM1	0.0694782	4.28649	0.35028	0.735142	0.857357	-7.36122
RPL17-C18orf32	-0.0694418	2.14833	-0.190122	0.853933	0.927529	-6.98567
AXIN1	-0.0694346	5.24969	-0.431151	0.677703	0.821404	-7.46014
RPLP2	0.0693562	10.8019	0.287742	0.780833	0.885868	-7.29006
FAM126B	0.069325	4.61937	0.480984	0.643364	0.798685	-7.35607
OAZ2	-0.0692969	5.26121	-0.451253	0.663749	0.811893	-7.4516
ZNF101	0.0692954	3.98829	0.485839	0.640065	0.796788	-7.24371
BTN2A2	0.0692849	4.27636	0.392494	0.704909	0.837743	-7.34209
PEX11G	-0.0692507	0.471077	-0.24392	0.813411	0.904636	-6.66231
GPRIN3	-0.0692187	-0.796579	-0.185553	0.857398	0.929411	-6.46199
CDC42SE2	-0.0691625	6.15115	-0.560009	0.590754	0.758253	-7.44297
STAG3	-0.069138	2.78244	-0.34448	0.739336	0.860182	-7.06256
GOLGA1	-0.0691151	3.96641	-0.430392	0.678232	0.821749	-7.26713
HOXA10	-0.0690317	5.4315	-0.368911	0.721735	0.848873	-7.50483
LSM11	-0.0690275	3.81333	-0.388761	0.707562	0.839631	-7.25563
DENND4A	0.0690106	5.73941	0.618686	0.55327	0.730673	-7.39251
GTSE1	0.0689769	4.38192	0.148456	0.885645	0.944074	-7.43342
AHNAK2	-0.0689569	2.76706	-0.185193	0.857671	0.929411	-7.10621
RPH3A	0.0688836	0.0539779	0.174956	0.865447	0.933437	-6.60514
DCAF10	-0.0688251	5.09451	-0.439608	0.671816	0.817307	-7.43923
DHODH	0.0688116	4.49147	0.521933	0.615809	0.776965	-7.31393
PTPN1	-0.0687391	5.27009	-0.532333	0.60891	0.772033	-7.40909
COLGALT2	-0.0686928	5.90567	-0.320634	0.756676	0.871794	-7.55242
ATPAF1	-0.0685816	5.44814	-0.406329	0.695118	0.83134	-7.49028
SPDYE9P	-0.0685101	-0.57524	-0.165177	0.872888	0.937216	-6.50163
KIAA0922	0.0684947	5.21858	0.511995	0.622439	0.782024	-7.41535
DNAJA3	-0.0684824	6.13321	-0.531671	0.609348	0.772348	-7.45952
MYO9A	0.0684757	4.28003	0.329124	0.750485	0.867449	-7.36797
SNRNP27	-0.0684739	5.21561	-0.447802	0.666134	0.813921	-7.44863
MPV17	-0.0684702	5.79644	-0.506108	0.626385	0.785364	-7.46368
DTNB	-0.0684266	2.95232	-0.22592	0.82691	0.91206	-7.13397
BCL2L11	-0.0684233	5.00007	-0.390316	0.706456	0.838987	-7.45067
HAUS7	0.0684064	4.50563	0.394963	0.703158	0.836661	-7.3798
SQSTM1	0.0683658	6.26183	0.235776	0.81951	0.90781	-7.58527
WHAMMP2	0.0682683	6.15427	0.328995	0.750579	0.867449	-7.55525
DNAJC7	-0.0682464	6.40235	-0.459472	0.658083	0.807907	-7.49922
C3orf58	0.0681239	4.89334	0.456879	0.659868	0.80921	-7.40649
HIPK1	0.068097	5.42322	0.563118	0.588733	0.757039	-7.4055
WDR75	-0.0680947	6.08136	-0.56021	0.590624	0.758253	-7.44185
PSMB7	0.0680756	6.7634	0.446157	0.667273	0.814794	-7.50076
TMEM258	-0.0680409	5.75975	-0.33834	0.743786	0.862994	-7.53966
RNF145	-0.0680235	6.18329	-0.418756	0.686374	0.826214	-7.51855
OSBPL1A	0.0678242	5.59172	0.57213	0.582897	0.752396	-7.41322
STXBP3	0.0677224	5.74628	0.550145	0.597191	0.76352	-7.43598
ERMAP	-0.0677008	4.19111	-0.466597	0.65319	0.804646	-7.29194
UBTF	0.0676806	7.3007	0.474761	0.647605	0.801492	-7.46951
TLDC2	-0.067639	-0.668593	-0.160352	0.876566	0.939167	-6.48735
VIMP	0.0676382	4.166	0.427165	0.680486	0.822722	-7.30659
ALAD	0.0675273	5.3688	0.482681	0.64221	0.797831	-7.44608
LL22NC03-80A10.6	-0.0675087	3.65048	-0.377325	0.715713	0.845079	-7.2274
FAM207A	0.0674502	4.59012	0.425071	0.68195	0.824002	-7.37925
WASH4P	0.067442	-0.11616	0.185413	0.857505	0.929411	-6.57401
CLTB	-0.0673998	5.96465	-0.543636	0.601459	0.76664	-7.44881
NELFB	0.0673997	5.95783	0.513233	0.621611	0.781349	-7.46607
TMC4	-0.0673858	1.0622	-0.237425	0.818275	0.907024	-6.77176
CCNG2	0.0673692	5.21401	0.197061	0.848678	0.924333	-7.53776
CDK17	-0.0673446	3.82434	-0.468197	0.652093	0.804354	-7.2206
RPL41	0.0673295	11.7582	0.317233	0.759161	0.87286	-7.20983
DOCK7	0.0673257	4.10419	0.312611	0.762543	0.874771	-7.34177
PRKD2	-0.0673179	4.70234	-0.479237	0.644554	0.799485	-7.36906
TP53	-0.0673155	6.8741	-0.37994	0.713845	0.843881	-7.5281
GMCL1	-0.0672528	5.49584	-0.540065	0.603808	0.76833	-7.42529
DIS3L	-0.0672197	5.40988	-0.474949	0.647477	0.801481	-7.4539
ZNF362	0.0672029	4.58584	0.344974	0.738978	0.859889	-7.41257
FAM13B	-0.0672	5.51713	-0.475647	0.647001	0.801048	-7.46259
PSD3	0.0671969	4.008	0.300001	0.771798	0.879863	-7.32761
ZBTB22	0.0671882	3.81005	0.41498	0.689026	0.827709	-7.24337
ZNF429	-0.0671621	3.25184	-0.343876	0.739774	0.860295	-7.15826
MFSD14C	-0.0671528	2.55548	-0.211216	0.837982	0.919022	-7.05894
GLTP	0.0671481	3.73586	0.449262	0.665125	0.812922	-7.21226
COQ5	0.0670694	4.89642	0.547581	0.59887	0.764574	-7.35737
HIST1H2AC	0.0670482	3.5039	0.301292	0.770849	0.879326	-7.2257
PROB1	0.0670093	2.20604	0.223058	0.829062	0.913417	-6.98913
SRSF8	-0.0670066	5.17443	-0.380142	0.713701	0.843859	-7.47502
WNT10A	0.0669068	-0.227704	0.115934	0.910552	0.958256	-6.56675
TMX4	0.0668867	6.17841	0.570909	0.583686	0.752795	-7.43666
CATSPER2P1	-0.0668725	-0.679393	-0.140342	0.891847	0.947976	-6.4889
NFIL3	0.0668315	3.93592	0.341734	0.741325	0.861276	-7.29894
XPOT	-0.0667815	8.31758	-0.266933	0.79625	0.89489	-7.49724
AIDA	0.0665628	5.78845	0.382748	0.711842	0.842317	-7.52333
PAPOLG	-0.0665349	4.32656	-0.472878	0.648891	0.802301	-7.31277
SGPP2	-0.0665072	0.818461	-0.17919	0.862229	0.931838	-6.74017
RAD51C	-0.0665033	4.54081	-0.466664	0.653144	0.804646	-7.35139
DPY30	0.066375	3.66395	0.402229	0.698013	0.833509	-7.21946
SMG7	0.0663121	6.51566	0.584398	0.575004	0.746599	-7.42759
ABHD18	0.0663096	3.77217	0.262634	0.799447	0.896173	-7.29279
CTPS1	0.0662753	4.3364	0.360783	0.727572	0.852993	-7.3659
AC098614.2	-0.0662603	-0.0573487	-0.19512	0.850147	0.925361	-6.58197
POLR2D	-0.0661688	5.45081	-0.331187	0.748983	0.866351	-7.52106
LAMB3	-0.0661625	2.04619	-0.246994	0.811113	0.903652	-6.95266
USP9X	-0.0661439	5.64506	-0.540848	0.603292	0.767956	-7.43551
NCAPG	-0.0661226	5.39898	-0.154801	0.880799	0.94175	-7.56436
PDHB	0.0661122	6.01339	0.555756	0.593525	0.760498	-7.4431
OSBPL7	0.0660677	4.52786	0.424435	0.682395	0.824042	-7.37006
FLRT2	-0.0660603	0.614875	-0.230945	0.823135	0.909658	-6.69147
AKNA	0.0660366	6.59973	0.278802	0.787445	0.89006	-7.57065
SLC25A46	0.0660022	5.8287	0.543996	0.601222	0.766557	-7.44369
AFMID	-0.0659648	4.46062	-0.403738	0.696947	0.832919	-7.36866
TSTA3	0.0658298	6.33369	0.541429	0.60291	0.7678	-7.45493
BRD4	0.0658125	6.6547	0.577871	0.579196	0.749578	-7.42958
ZNF398	-0.0656631	4.13623	-0.469488	0.65121	0.8039	-7.28025
PRMT2	0.0656243	5.5387	0.308313	0.765693	0.876318	-7.53621
KIAA0895L	-0.0655378	4.12957	-0.401192	0.698747	0.833962	-7.31158
CCNC	-0.0654347	6.44155	-0.418656	0.686445	0.826214	-7.51861
PMS2P1	-0.0653691	3.0754	-0.313937	0.761572	0.87435	-7.13272
BROX	-0.0653489	6.29992	-0.612745	0.557001	0.733182	-7.41065
KMT5A	0.0651391	5.45039	0.367454	0.72278	0.84973	-7.50726
KCNJ11	-0.065114	1.72267	-0.270881	0.793317	0.893175	-6.88534
TYW1	0.0651043	3.91638	0.423243	0.683229	0.824452	-7.26075
HSD3B7	-0.0650824	0.872922	-0.233709	0.821061	0.90887	-6.73776
HSD17B1	-0.065054	4.90242	-0.536809	0.605953	0.77003	-7.36433
SIN3A	-0.0650303	6.25963	-0.428478	0.679569	0.822478	-7.51461
SFR1	-0.0650297	3.72935	-0.379985	0.713813	0.843881	-7.24236
SLC7A6	0.0650284	5.63695	0.316634	0.759599	0.873043	-7.54048
TAOK2	0.0650228	5.25704	0.570887	0.5837	0.752795	-7.38498
SCAMP1	-0.0649937	6.22514	-0.437791	0.673078	0.818162	-7.50993
CSDE1	-0.0649906	8.5925	-0.390482	0.706338	0.838921	-7.42767
PKD2	0.0649609	5.09308	0.516603	0.619361	0.779688	-7.39906
TMEM219	0.064936	5.7275	0.519045	0.617732	0.778541	-7.45295
NBPF15	-0.0648905	2.61856	-0.257269	0.803443	0.898637	-7.05933
UQCRH	0.064886	8.42074	0.529614	0.610709	0.773293	-7.37337
TAF5L	0.0648704	5.81603	0.548273	0.598417	0.764359	-7.44061
TTC39C	0.0648623	4.56363	0.34556	0.738554	0.859619	-7.40891
HMG20A	-0.0648598	5.43509	-0.483996	0.641317	0.797496	-7.45134
CNPPD1	-0.0648437	5.43878	-0.519671	0.617314	0.778134	-7.43217
DLEU7	-0.0648401	2.79394	-0.183287	0.859117	0.930347	-7.1119
WDPCP	0.0648161	2.96645	0.371672	0.719756	0.847304	-7.08873
GATAD1	-0.0647944	5.48387	-0.428372	0.679642	0.822493	-7.48319
BIRC6	-0.0647682	4.89923	-0.490695	0.636774	0.793721	-7.38964
CCR2	0.0646117	6.74572	0.475339	0.647211	0.801226	-7.48644
SMAP2	-0.0646	5.9731	-0.425742	0.681481	0.82353	-7.51132
PPP1R9B	-0.0645819	7.53667	-0.539602	0.604113	0.768491	-7.42464
STRIP1	-0.0645438	4.87315	-0.334045	0.746905	0.865313	-7.45717
LPCAT4	-0.0645328	5.65511	-0.540043	0.603822	0.76833	-7.43663
FOSL2	-0.0644878	5.09415	-0.334968	0.746234	0.864873	-7.48381
RP3-449O17.1	0.0644422	1.16089	0.196972	0.848745	0.924333	-6.79984
SMIM8	-0.064397	3.75336	-0.35222	0.733742	0.856766	-7.25836
PIAS1	0.0643921	6.0495	0.534381	0.607556	0.771118	-7.45641
PSMG1	-0.0643872	4.95563	-0.3486	0.736356	0.858252	-7.46225
DPY19L2P3	0.064386	-0.578958	0.185492	0.857444	0.929411	-6.49714
SATB1	0.0643588	7.75667	0.443843	0.668877	0.815364	-7.46612
MRPL28	-0.0643505	5.42241	-0.279691	0.786786	0.889871	-7.53613
ZNF878	-0.064317	0.0152063	-0.228888	0.824679	0.910559	-6.58651
POU5F2	0.0642874	1.09965	0.253655	0.806138	0.900575	-6.77431
PGK1	0.0642564	6.46274	0.202085	0.844878	0.922216	-7.59283
RAB11FIP1P1	-0.0642354	2.50183	-0.190745	0.853461	0.927377	-7.05311
AKR7A2	0.0641243	6.63179	0.486007	0.639951	0.79672	-7.48291
PLXNC1	-0.06407	3.92412	-0.31634	0.759814	0.873045	-7.30573
KLF3	-0.0640578	4.16625	-0.408099	0.693869	0.830807	-7.31528
MFSD11	-0.0639766	4.38165	-0.411659	0.691362	0.829202	-7.35198
NOL10	-0.0639605	4.6748	-0.308671	0.765431	0.876167	-7.43903
PRPF40A	-0.0639494	7.30711	-0.333592	0.747234	0.865371	-7.53194
PANK1	-0.0639427	3.37406	-0.366028	0.723802	0.85056	-7.17492
GRB2	-0.0639325	8.15504	-0.51816	0.618322	0.778965	-7.4022
ENSA	0.0638822	7.28461	0.213796	0.836036	0.917863	-7.56922
PPP5C	0.0638673	6.61305	0.543712	0.601409	0.76664	-7.45097
COX6C	0.0637784	7.28392	0.323553	0.754545	0.870203	-7.53648
BRAF	0.0637419	4.67003	0.40127	0.698692	0.833962	-7.40208
C3AR1	0.0636711	2.61238	0.128412	0.900982	0.952797	-7.08574
GPRC5D	0.0636436	-0.900775	0.155895	0.879965	0.94118	-6.45088
HPF1	0.06362	4.29069	0.316379	0.759785	0.873045	-7.37444
C3orf33	-0.0635739	2.95892	-0.293279	0.776748	0.882776	-7.11591
SLAIN2	0.0635666	5.20416	0.570744	0.583793	0.752841	-7.37943
RPL19	0.0635337	11.6879	0.350782	0.73478	0.857158	-7.20264
ADCK2	-0.0635057	3.65386	-0.346169	0.738114	0.859392	-7.24056
AP000304.12	-0.0634577	-0.656577	-0.124819	0.903736	0.954717	-6.49486
ACP6	-0.0634539	0.126311	-0.202099	0.844867	0.922216	-6.61199
CYHR1	0.063389	6.74369	0.402734	0.697657	0.833328	-7.52139
SLC35A2	0.0633158	4.10563	0.432784	0.676564	0.82032	-7.29271
HS3ST3B1	-0.0633082	4.20832	-0.342203	0.740985	0.861105	-7.35032
NOP2	0.0632655	6.06595	0.421806	0.684236	0.824929	-7.5154
SLBP	0.0632411	6.39351	0.503144	0.628376	0.786918	-7.4764
SVBP	-0.0632222	3.33577	-0.316123	0.759973	0.873045	-7.18581
MANBA	-0.0631505	1.9697	-0.240007	0.816341	0.906059	-6.94022
SLC9A8	0.0630713	5.1298	0.514971	0.62045	0.780757	-7.40402
EFCAB11	-0.0630597	2.06402	-0.169754	0.869404	0.935268	-6.97391
SPTSSA	0.0630178	5.71597	0.436378	0.674061	0.818672	-7.49536
NUDT17	0.0629968	2.782	0.274476	0.79065	0.891582	-7.08643
LCORL	-0.0629452	4.0841	-0.27302	0.79173	0.892425	-7.35087
NMI	-0.062922	6.34322	-0.566818	0.586333	0.755175	-7.43971
PARP8	0.0629041	6.69007	0.490352	0.637006	0.793863	-7.47958
HACL1	0.0628846	4.68322	0.375064	0.717329	0.846093	-7.4152
DNASE2	0.0628745	0.888576	0.110488	0.914735	0.960027	-6.76411
CEP164	-0.062851	5.48253	-0.448823	0.665428	0.813132	-7.47326
DAZAP2	0.0628467	8.34828	0.400648	0.699131	0.834194	-7.44525
ZNF576	-0.0627995	3.18691	-0.267404	0.7959	0.894686	-7.17066
C1orf52	-0.0627838	4.8003	-0.347511	0.737143	0.858945	-7.44255
RSPH4A	-0.06275	-0.389513	-0.165505	0.872639	0.937216	-6.53208
NDUFA10	-0.0627426	6.21622	-0.332598	0.747957	0.8658	-7.55448
MTMR4	-0.0627273	5.48101	-0.444555	0.668383	0.815364	-7.47522
SP3	-0.0627187	6.12644	-0.580546	0.577476	0.748362	-7.43009
CHD2	-0.0626938	5.74316	-0.417486	0.687266	0.826652	-7.50583
AHSA1	-0.062692	6.39522	-0.58536	0.574388	0.745872	-7.42794
METTL21B	0.0626686	2.91852	0.319144	0.757764	0.8723	-7.09905
TAF1A	-0.0626553	3.54183	-0.349361	0.735806	0.857834	-7.21627
CTC1	-0.0626037	3.58396	-0.409837	0.692644	0.830369	-7.19968
THRA	-0.0625892	5.35205	-0.521174	0.616314	0.777311	-7.42363
SLC4A1AP	0.0625857	4.58841	0.402413	0.697883	0.833509	-7.38929
RGS5	0.0625842	1.63188	0.252308	0.807144	0.901099	-6.87385
SHF	0.0625712	-1.15963	0.110573	0.91467	0.960027	-6.41674
IAH1	0.0625532	4.79953	0.458785	0.658555	0.808265	-7.39309
PLCB1	0.0625328	3.6226	0.263091	0.799107	0.896165	-7.26213
ZNF322	0.0624401	5.08989	0.492552	0.635518	0.792597	-7.41189
SPACA6	0.0624115	1.8902	0.27125	0.793043	0.893092	-6.9165
ZNF550	0.0624058	4.81508	0.394489	0.703494	0.8367	-7.42529
ASB8	0.0624043	4.21996	0.408946	0.693272	0.830455	-7.3247
NUP35	0.0623962	3.64395	0.298962	0.772563	0.879883	-7.25526
SEC24B	0.0623622	4.69401	0.481111	0.643278	0.798685	-7.36708
TUBA1B	0.06235	9.22607	0.127991	0.901304	0.952899	-7.44698
TIGD5	-0.0623255	4.66579	-0.401037	0.698856	0.833976	-7.40148
TBKBP1	0.0622769	5.28257	0.330272	0.749649	0.866673	-7.50591
ANKRD13A	-0.0622601	5.5598	-0.476788	0.646222	0.800593	-7.46524
FBXL17	-0.0622496	3.96546	-0.367506	0.722742	0.84973	-7.29447
ALG13	0.0622237	5.30083	0.383279	0.711464	0.842067	-7.48678
RPS4X	0.0621115	10.8668	0.25437	0.805605	0.900188	-7.29534
GOSR2	-0.0620993	1.18249	-0.247107	0.811028	0.903652	-6.79151
PAM	0.0620598	4.91377	0.435005	0.675017	0.819259	-7.41972
RAB8A	0.0620344	5.97259	0.420302	0.68529	0.825755	-7.5139
MDH2	-0.0619151	7.87863	-0.451848	0.663337	0.811684	-7.45572
ARPC5L	0.0617743	6.15015	0.420472	0.685171	0.825686	-7.51742
CWC22	0.0617433	4.90849	0.373435	0.718494	0.846693	-7.44641
FAM24B	-0.0616657	3.09254	-0.334016	0.746927	0.865313	-7.12905
IPO13	0.0616531	4.50457	0.469192	0.651412	0.803981	-7.34454
HBP1	0.0616402	4.44709	0.39793	0.701055	0.835487	-7.3689
AGFG1	0.0616396	5.78992	0.414866	0.689106	0.827709	-7.50933
GAB2	-0.0616261	4.92466	-0.24308	0.81404	0.905132	-7.49289
PPP6R1	-0.0616182	7.99204	-0.460531	0.657354	0.807308	-7.44454
TCIRG1	-0.0615631	7.93749	-0.454745	0.661338	0.810274	-7.45092
SLC25A36	0.061507	6.10623	0.394124	0.703753	0.836854	-7.52856
THAP4	0.0614822	5.18385	0.244896	0.812681	0.904424	-7.52273
C5orf22	-0.0614019	4.36653	-0.442778	0.669615	0.815794	-7.33475
RFT1	-0.0613989	5.17928	-0.422804	0.683537	0.824589	-7.45672
DMTF1	0.0613947	5.83793	0.341307	0.741635	0.861461	-7.54219
TMEM245	0.0613911	5.20196	0.405124	0.695968	0.832051	-7.46713
C17orf67	0.0613138	2.60991	0.260062	0.801362	0.89748	-7.05684
RBM39	0.061242	8.39997	0.443441	0.669156	0.815461	-7.42087
RP11-134G8.5	-0.0612183	3.4749	-0.213296	0.836414	0.918019	-7.2448
NBEAL1	0.0611956	0.926825	0.218201	0.832717	0.915416	-6.75156
HEATR3	-0.0611677	4.73558	-0.280439	0.786232	0.889663	-7.45688
EMC3	-0.0611585	5.07366	-0.391639	0.705516	0.83818	-7.45873
MYH9	-0.0611108	8.60646	-0.446537	0.66701	0.814621	-7.40065
SEC14L1	-0.0610995	5.61022	-0.438054	0.672896	0.818088	-7.48806
HSPA5	0.0610799	8.47435	0.263497	0.798805	0.896112	-7.48435
TMEM62	-0.0610318	3.88114	-0.41709	0.687543	0.826721	-7.25666
PNKP	0.0610202	5.25673	0.488739	0.638099	0.79493	-7.4321
NDUFAF2	0.0610198	4.69763	0.359943	0.728176	0.853384	-7.42347
GABARAP	-0.0610196	7.13582	-0.481388	0.64309	0.798628	-7.472
ZNF670-ZNF695	-0.0609851	1.20622	-0.186664	0.856555	0.929146	-6.81041
MAP1LC3A	-0.0609356	1.46334	-0.165344	0.872761	0.937216	-6.86256
EXOC3	-0.0609305	6.57714	-0.417061	0.687564	0.826721	-7.51781
ZNF583	0.0609153	2.94802	0.200632	0.845976	0.922485	-7.13914
MBLAC1	-0.0609044	-0.418967	-0.129469	0.900172	0.952601	-6.53308
THAP11	-0.0608852	5.54833	-0.503129	0.628386	0.786918	-7.45033
USP10	-0.0608521	6.5037	-0.476017	0.646748	0.801048	-7.48995
TAF13	0.0608403	3.29309	0.353139	0.733079	0.856289	-7.16323
TNFSF13	-0.0607853	4.87696	-0.242083	0.814786	0.905486	-7.48705
KBTBD3	-0.0607679	1.50112	-0.205062	0.842628	0.921435	-6.86147
C16orf87	-0.060755	3.75957	-0.358065	0.729528	0.853989	-7.25737
PRELID2	0.0607473	1.87802	0.145831	0.88765	0.944936	-6.94315
FBXO48	0.0607025	2.10136	0.262054	0.799879	0.896492	-6.95883
CENPI	0.0607011	2.45353	0.112259	0.913375	0.959462	-7.05697
RP11-619A10.1	-0.0606829	3.95517	-0.377611	0.715508	0.84506	-7.28836
DLG4	-0.0606764	5.38651	-0.260442	0.801079	0.897259	-7.53872
ZNF66	-0.0606383	1.95704	-0.271236	0.793054	0.893092	-6.929
TTLL11	-0.0606197	1.90849	-0.287004	0.781378	0.886037	-6.91505
DHCR24	-0.0605468	6.25135	-0.179803	0.861763	0.931634	-7.59828
ZNF222	-0.06053	2.11545	-0.268842	0.794832	0.894194	-6.95949
GIN1	0.0605136	2.69286	0.243942	0.813395	0.904636	-7.07759
HDLBP	-0.0604389	7.44341	-0.351937	0.733946	0.856906	-7.51981
SIRT1	-0.0603583	4.6878	-0.443562	0.669071	0.815432	-7.38499
ENOPH1	0.0603371	5.53815	0.455071	0.661113	0.810146	-7.47452
TARSL2	-0.060262	3.45331	-0.327616	0.751583	0.868161	-7.20612
HERPUD1	-0.0601816	6.39571	-0.209294	0.839433	0.919548	-7.59165
RFX7	0.0601596	2.36051	0.175106	0.865332	0.933437	-7.02913
RFX2	0.0601091	4.48197	0.341249	0.741676	0.861461	-7.39777
INF2	0.0600435	5.31216	0.344361	0.739422	0.860182	-7.50349
NAA20	-0.0599639	6.26201	-0.422978	0.683415	0.824532	-7.51719
CHEK2	0.0599603	3.33047	0.242209	0.814692	0.90546	-7.20747
DUSP11	-0.0599215	4.28134	-0.449418	0.665017	0.812922	-7.31674
MBD4	-0.0598088	5.83939	-0.423198	0.683261	0.824452	-7.50766
CTSV	0.0597193	0.122075	0.1191	0.908123	0.957192	-6.6259
ANGEL2	-0.0596699	6.23717	-0.377573	0.715535	0.84506	-7.53701
DDX3X	-0.0596688	5.9797	-0.318821	0.758	0.872397	-7.55541
RP11-15J10.1	0.0596645	0.932374	0.188924	0.854841	0.927952	-6.75916
TMEM170A	0.0595837	5.11389	0.487016	0.639266	0.796163	-7.4175
NEK2	0.0595826	4.95956	0.137752	0.893829	0.949031	-7.51959
ZNF8	0.0595812	3.96831	0.40716	0.694532	0.831074	-7.27828
MMAB	0.0594656	5.51063	0.179544	0.86196	0.931771	-7.569
CYB5D1	0.0594547	3.04979	0.292343	0.777438	0.883122	-7.1347
TWISTNB	-0.0593737	5.19967	-0.43345	0.6761	0.820054	-7.45393
C8orf37	0.0593544	2.63953	0.29564	0.775008	0.881494	-7.0517
NACA	-0.0593022	10.2081	-0.350377	0.735072	0.85735	-7.31149
ZNF596	-0.0592912	2.27448	-0.245761	0.812034	0.904206	-6.99622
ZC3H10	-0.0592209	3.34185	-0.317508	0.758959	0.872823	-7.18655
URB1	-0.0592005	5.24222	-0.442521	0.669793	0.815794	-7.45395
C15orf38-AP3S2	0.0591601	1.94183	0.175037	0.865385	0.933437	-6.94992
KDM5D	0.0591202	6.23548	0.265406	0.797385	0.895341	-7.57692
ZNF254	-0.0591069	2.8263	-0.301124	0.770972	0.879362	-7.08674
SHC1	0.0590398	5.87012	0.48989	0.637319	0.794179	-7.47566
AP1G1	0.0590306	5.74529	0.443778	0.668921	0.815364	-7.49345
CDKN2C	0.0589856	5.70593	0.394629	0.703394	0.836683	-7.51385
ZNF791	0.0589856	4.77278	0.313426	0.761946	0.87435	-7.45119
UBFD1	-0.0589452	5.28534	-0.436152	0.674218	0.818715	-7.46139
MED9	-0.0589168	4.76446	-0.392405	0.704973	0.837744	-7.41938
CCNB2	0.0589127	4.99163	0.130691	0.899236	0.952078	-7.52458
MRPL40	0.0588623	4.39355	0.323864	0.754318	0.870197	-7.38945
SLC30A7	-0.0588358	4.73174	-0.469943	0.650898	0.803716	-7.37808
RABL3	-0.0587667	4.56651	-0.28302	0.784323	0.888251	-7.43126
CENPA	-0.0586715	3.70923	-0.0965229	0.925472	0.964548	-7.31325
FBXO22	-0.058654	6.07317	-0.490797	0.636705	0.793709	-7.48126
PRKRA	-0.0586014	4.72515	-0.413534	0.690042	0.828359	-7.40443
ZNF837	-0.0585767	-0.162379	-0.169109	0.869894	0.935454	-6.56939
MLLT10	-0.0585632	5.32974	-0.468112	0.652151	0.804354	-7.45007
TMCO1	0.0585559	6.87055	0.463035	0.655633	0.806005	-7.48974
ZNF471	-0.0585479	0.958516	-0.216445	0.83404	0.916262	-6.75781
CRHR1-IT1	0.0585446	3.0432	0.243668	0.8136	0.904771	-7.14782
C2orf42	0.0585274	2.68328	0.29399	0.776224	0.882428	-7.0608
TMEM201	0.0585157	3.82314	0.390576	0.706271	0.838916	-7.25678
ZMAT5	-0.0584471	3.58374	-0.38834	0.70786	0.839838	-7.20905
HSPA4L	-0.0582673	5.358	-0.281703	0.785297	0.888969	-7.5297
CD2AP	0.0582127	4.63155	0.371456	0.719911	0.847321	-7.40905
ZNF330	0.0582054	5.30142	0.458302	0.658887	0.808445	-7.45219
ADH5	0.0581525	6.44593	0.298815	0.77267	0.879883	-7.566
CIAPIN1	-0.0580333	5.34255	-0.532081	0.609077	0.772141	-7.41652
ACP1	-0.0579989	6.74698	-0.375457	0.717048	0.845879	-7.53295
VPS37A	-0.0579717	5.69928	-0.46259	0.655939	0.80616	-7.48168
MR1	-0.0579645	6.6505	-0.373214	0.718652	0.846714	-7.53578
LBR	0.0579358	8.45287	0.367537	0.72272	0.84973	-7.44994
PKP3	-0.0579027	-0.990666	-0.0876324	0.932315	0.967697	-6.44575
PXMP2	-0.0578051	3.94333	-0.413236	0.690252	0.828462	-7.27056
CHST14	0.05779	4.70972	0.376816	0.716076	0.845252	-7.41831
SPDYE16	0.0577748	1.58254	0.248101	0.810285	0.903529	-6.86583
ANXA1	0.0576831	2.15531	0.0657111	0.949215	0.974803	-7.00456
GAMT	-0.057679	4.89227	-0.460793	0.657174	0.807234	-7.40428
PPFIBP2	-0.0576659	3.74762	-0.233688	0.821077	0.90887	-7.29566
NUDT12	-0.0576363	4.68749	-0.374735	0.717564	0.84616	-7.41586
ZFP41	-0.0575454	3.69925	-0.273604	0.791297	0.892016	-7.27464
KLRF2	0.0575095	1.76513	0.193977	0.851013	0.925793	-6.91306
GFM1	-0.0574496	5.82481	-0.485357	0.640392	0.797121	-7.47615
SSBP1	-0.0573761	6.26927	-0.470175	0.650739	0.803594	-7.49414
TUBGCP4	0.0573226	5.24952	0.397803	0.701145	0.835487	-7.47545
RSRC1	-0.0572932	6.00221	-0.340015	0.742571	0.862053	-7.54826
FAM63B	0.0571536	4.32628	0.395593	0.702711	0.83637	-7.34968
UHRF1	0.057149	3.56544	0.0951433	0.926533	0.964548	-7.28393
KCNK6	-0.0570651	5.29922	-0.34389	0.739764	0.860295	-7.50241
TMED4	-0.0570497	6.31409	-0.500135	0.6304	0.788416	-7.47832
AFF3	0.0570267	5.63144	0.391624	0.705527	0.83818	-7.51079
SLCO3A1	-0.056962	3.97587	-0.320006	0.757134	0.872172	-7.31459
RIC1	-0.0569512	4.85395	-0.473278	0.648618	0.802301	-7.39299
ZNF513	-0.0568929	4.25295	-0.21785	0.832982	0.915619	-7.39695
GCA	-0.056883	4.83087	-0.24181	0.81499	0.90552	-7.48122
POLDIP3	-0.0568358	6.20988	-0.4156	0.68859	0.827578	-7.52021
BFSP1	0.0568032	-0.14771	0.138879	0.892966	0.948565	-6.57699
NMRK1	-0.0567696	3.78762	-0.37629	0.716452	0.8454	-7.25566
GRAMD4	0.0567341	6.55314	0.493534	0.634854	0.792136	-7.48015
DOCK4	0.0567239	1.2355	0.149231	0.885052	0.943922	-6.82284
UNC50	-0.0566464	4.78292	-0.280777	0.785982	0.889455	-7.46341
PRKCD	-0.0565973	6.86423	-0.436694	0.673842	0.818672	-7.5029
XRCC1	-0.0565751	4.88538	-0.250713	0.808334	0.902053	-7.48582
IFT74	0.0565292	4.02462	0.367069	0.723056	0.849844	-7.30614
VTI1B	0.0565284	5.88212	0.451676	0.663456	0.811684	-7.49575
SMARCD3	-0.0564582	4.08508	-0.254979	0.80515	0.899996	-7.35622
ZNF808	0.0564462	2.97808	0.27531	0.790032	0.891386	-7.12548
PKN3	-0.0563476	5.14505	-0.28402	0.783584	0.887677	-7.5071
ZNF777	-0.0562427	4.45925	-0.354096	0.732388	0.85578	-7.38916
FEM1A	0.0562398	5.0153	0.379787	0.713954	0.843935	-7.45698
APBB3	-0.0561417	5.05373	-0.24776	0.81054	0.903538	-7.50732
SYNGR2	-0.0560509	6.44939	-0.376641	0.716201	0.845252	-7.53694
GLCE	0.0560046	3.93383	0.323413	0.754647	0.870203	-7.30525
GCC2	-0.055899	4.92241	-0.43001	0.678499	0.82185	-7.42314
TIMM44	-0.0558899	5.8508	-0.271553	0.792819	0.893092	-7.56632
STK39	-0.0558855	5.44246	-0.394433	0.703533	0.8367	-7.49506
C8orf76	-0.055835	4.84961	-0.364585	0.724839	0.851108	-7.44236
TRMT2B	0.0557202	3.63711	0.272443	0.792158	0.892757	-7.26227
ZWILCH	0.0556514	4.52307	0.395527	0.702758	0.83637	-7.38233
SCNM1	-0.0555604	5.57102	-0.513262	0.621592	0.781349	-7.44642
C6orf89	-0.0555171	6.12592	-0.436317	0.674104	0.818672	-7.50973
USP32P2	0.0554916	5.37414	0.229964	0.823872	0.910088	-7.5459
TBRG4	0.0554726	6.54442	0.490447	0.636942	0.793856	-7.4819
ZSWIM6	-0.0554316	3.30274	-0.356038	0.730988	0.855112	-7.16415
SEP15	-0.0554307	7.13482	-0.383669	0.711186	0.842067	-7.51835
POU2F2	-0.0553206	5.45401	-0.375028	0.717354	0.846093	-7.50426
ASPA	-0.0553194	0.469016	-0.160168	0.876706	0.939168	-6.68056
CLCN6	0.0553124	4.54899	0.37879	0.714666	0.844583	-7.39344
PLCL2	0.0552712	2.49063	0.291753	0.777873	0.88348	-7.02399
PPM1K	0.055208	4.25234	0.387588	0.708396	0.840324	-7.33998
ZNF799	0.0551881	2.89974	0.277794	0.788191	0.890467	-7.10892
GNL3	0.0551614	7.51478	0.376318	0.716432	0.8454	-7.50724
TOP3A	-0.0551118	4.19189	-0.365675	0.724056	0.850709	-7.33815
ZNF569	0.0550885	3.76909	0.373146	0.718701	0.846714	-7.25333
ATG10	0.0550427	3.59711	0.358728	0.729051	0.853738	-7.22403
MRPS24	0.0549195	6.15953	0.218243	0.832686	0.915416	-7.58901
BTG2	0.0548913	5.4109	0.204473	0.843073	0.921435	-7.55543
YIF1B	0.0548087	5.61012	0.278404	0.787739	0.890093	-7.55122
SUSD6	-0.0547935	4.55301	-0.247987	0.81037	0.903529	-7.43939
PIH1D1	0.0547556	5.59671	0.374023	0.718074	0.846495	-7.51575
C2orf88	0.0546944	-0.196411	0.116433	0.910169	0.958256	-6.57194
TIGD4	-0.0546882	0.190923	-0.169001	0.869977	0.935467	-6.62995
CDCA5	-0.0546826	5.20246	-0.278491	0.787674	0.890093	-7.5151
SMAD5	0.0546462	5.18552	0.337198	0.744615	0.863683	-7.49319
ZCCHC6	0.0546307	4.71587	0.445547	0.667695	0.814865	-7.38815
ANAPC15	0.054613	3.87742	0.268093	0.795388	0.894595	-7.31212
EXOSC2	-0.0546047	5.70235	-0.364322	0.725027	0.85118	-7.52648
RP13-104F24.1	-0.0545017	2.80395	-0.201554	0.845279	0.922429	-7.11002
CST3	-0.0544913	8.0337	-0.357989	0.729583	0.853989	-7.48779
JAM2	0.0544524	1.09287	0.172508	0.867308	0.934394	-6.79217
GADL1	0.05428	-0.0968354	0.169791	0.869375	0.935268	-6.58035
NTNG1	0.0542507	0.630644	0.1719	0.86777	0.934667	-6.70747
KLHL18	0.0542478	4.14776	0.200354	0.846186	0.922519	-7.38193
G6PC3	-0.0542471	4.91387	-0.397302	0.7015	0.835751	-7.43691
ELAVL3	-0.0541645	2.37051	-0.241998	0.81485	0.905486	-7.01556
HEBP1	-0.054084	5.40824	-0.4181	0.686835	0.826282	-7.48157
OGFOD2	0.0540797	4.5841	0.370252	0.720773	0.848113	-7.40233
TADA2A	0.0540583	4.64493	0.452539	0.662861	0.811325	-7.37439
PJA1	-0.0540531	2.34316	-0.237454	0.818253	0.907024	-7.01154
C11orf68	-0.0540201	3.85124	-0.319647	0.757397	0.872221	-7.29024
CHD3	0.0539751	7.65392	0.458315	0.658879	0.808445	-7.46386
GINM1	-0.0539422	4.47188	-0.392824	0.704675	0.837681	-7.37522
PPP3CA	0.053932	5.92329	0.48405	0.64128	0.797496	-7.48077
CAB39	-0.05392	6.18531	-0.471292	0.649975	0.802872	-7.49298
QARS	-0.0539149	8.53444	-0.325542	0.753094	0.869308	-7.45862
IFT88	-0.053867	3.14874	-0.22189	0.829941	0.913689	-7.17515
KIAA0101	0.0538235	7.85067	0.199264	0.847011	0.922969	-7.54828
ZRANB3	-0.0537872	2.70976	-0.199447	0.846873	0.922968	-7.09189
ERAP1	-0.0537644	6.52221	-0.480883	0.643433	0.798685	-7.4872
PRPF38A	-0.053764	6.02808	-0.260417	0.801098	0.897259	-7.57542
GALE	0.0536389	3.32599	0.324705	0.753705	0.869714	-7.1807
PADI2	0.0536118	3.87775	0.245068	0.812552	0.904355	-7.31877
ZNF646	-0.0535341	5.2923	-0.327178	0.751902	0.868237	-7.5079
NLRP3	-0.0534742	6.96332	-0.49929	0.63097	0.788903	-7.46808
MOB1A	-0.0533762	7.16079	-0.46667	0.65314	0.804646	-7.47873
EDC3	0.0533683	4.72833	0.382675	0.711895	0.842317	-7.41847
TET1	-0.0533607	2.16966	-0.164674	0.873272	0.937427	-6.9948
C4orf3	0.0533494	5.90936	0.258675	0.802395	0.898038	-7.5724
CH17-258A22.4	0.0532907	2.6843	0.299895	0.771876	0.879869	-7.05906
OVCA2	-0.0532748	5.19949	-0.436495	0.67398	0.818672	-7.45246
TSTD2	-0.053193	4.10537	-0.28524	0.782682	0.887124	-7.35096
DDX11L2	-0.0531139	0.373725	-0.153922	0.88147	0.941792	-6.66475
WARS2	0.0530805	4.3281	0.188896	0.854863	0.927952	-7.41685
TTC14	-0.0529773	6.65279	-0.342005	0.741129	0.861158	-7.54806
KDM2B	-0.0529482	6.57025	-0.439592	0.671827	0.817307	-7.50733
ZNF551	0.0528978	3.73042	0.301255	0.770876	0.879326	-7.27223
YWHAQ	0.0528711	7.79219	0.368934	0.721718	0.848873	-7.49781
YAF2	0.0528595	4.10581	0.318263	0.758408	0.872664	-7.34012
CDKL1	0.0527889	2.51677	0.108487	0.916272	0.960688	-7.06977
CCAR2	0.0527838	7.25939	0.452556	0.662848	0.811325	-7.4823
SPC25	0.0527499	3.15643	0.104075	0.919663	0.962382	-7.19808
DDRGK1	-0.0527334	5.51975	-0.219151	0.832002	0.91493	-7.56112
RPGRIP1L	-0.0526347	1.77418	-0.152929	0.882228	0.942152	-6.92266
MORN4	0.0525011	1.93615	0.136192	0.895023	0.949924	-6.95561
C1GALT1C1	0.0524569	3.27539	0.310218	0.764296	0.87554	-7.17527
ANXA3	-0.0523725	1.56685	-0.153439	0.881839	0.942003	-6.88392
PAPD7	0.0523639	4.88364	0.298048	0.773235	0.880155	-7.47127
HINT3	-0.0523594	5.33582	-0.318761	0.758044	0.872397	-7.51529
SAMD9	0.0523126	4.66041	0.293407	0.776653	0.882767	-7.44201
ERBIN	0.0522914	6.3603	0.486316	0.639741	0.79668	-7.48562
HIST1H2AM	0.0521985	-0.895451	0.104109	0.919637	0.962382	-6.45912
RALGAPA1	-0.0521927	3.98364	-0.26647	0.796595	0.894973	-7.33346
GOT2	0.052136	5.83108	0.263356	0.79891	0.896126	-7.56805
RABGGTB	-0.0520849	7.13151	-0.273835	0.791126	0.891968	-7.55843
CCDC115	0.0520566	4.78674	0.335412	0.745912	0.864809	-7.44519
EXOSC5	0.0520387	5.82292	0.435082	0.674964	0.819259	-7.50151
SIL1	-0.0520191	4.83609	-0.394075	0.703787	0.836854	-7.4283
HNRNPH3	-0.0520001	7.23439	-0.40587	0.695442	0.83157	-7.50516
RNF113A	0.0519495	5.2078	0.461452	0.656721	0.806751	-7.44103
LRR1	0.0519429	4.48053	0.378077	0.715175	0.845007	-7.3829
UPF3B	0.0519392	4.36903	0.358981	0.728868	0.853674	-7.37211
HECTD1	0.0518146	5.71071	0.365816	0.723955	0.850665	-7.52621
ZNF208	-0.0517499	-1.11814	-0.128394	0.900995	0.952797	-6.42089
RRN3P2	-0.0517494	1.20182	-0.181588	0.860407	0.930766	-6.81065
NPIPB9	-0.0517487	0.467599	-0.1298	0.899918	0.952431	-6.6852
WDR1	-0.0517255	7.53388	-0.424218	0.682547	0.824141	-7.48535
PLPP6	0.051685	4.27207	0.357814	0.729708	0.854061	-7.35573
ANAPC4	0.0515713	5.30535	0.452016	0.663222	0.811619	-7.45572
PPP6R2	0.0515575	5.60482	0.35923	0.728689	0.853569	-7.52233
NR2C2	0.0515334	6.08205	0.356422	0.730711	0.854997	-7.54373
CEP104	0.0515115	3.20453	0.162493	0.874933	0.938212	-7.19939
TNS1	0.0515079	1.03545	0.127026	0.902044	0.953531	-6.78905
NBPF14	-0.051487	4.40402	-0.277046	0.788745	0.890705	-7.40696
BCL7B	0.0514084	5.57674	0.431317	0.677587	0.821404	-7.48897
FAM171A2	0.0513916	2.68449	0.2633	0.798952	0.896126	-7.07051
RBM14-RBM4	0.051383	1.94929	0.181543	0.860441	0.930766	-6.95006
RP11-228M15.1	-0.0513777	0.248812	-0.172933	0.866985	0.934195	-6.63933
ARHGAP25	-0.0513254	4.52576	-0.312029	0.76297	0.874991	-7.41524
YIPF2	-0.051286	5.63794	-0.363044	0.725946	0.851737	-7.52291
MFN2	0.0512664	6.12443	0.449248	0.665134	0.812922	-7.50338
MCM3AP	-0.0512577	6.72988	-0.407389	0.69437	0.831028	-7.51957
MADCAM1	0.0512432	0.239761	0.110849	0.914458	0.960027	-6.64747
C3orf38	0.0512162	4.62006	0.395936	0.702468	0.836359	-7.39703
DNAJC14	-0.0511892	5.40357	-0.389302	0.707177	0.839472	-7.49396
SCAMP4	0.0511571	5.19272	0.347001	0.737512	0.859226	-7.49026
ZNF441	0.0511132	3.17084	0.303829	0.768984	0.878662	-7.15584
TULP4	-0.051079	3.44855	-0.194508	0.850611	0.925614	-7.24363
JMJD6	0.0510552	4.72915	0.311802	0.763136	0.875107	-7.44576
NHSL2	0.0509739	2.35179	0.145942	0.887566	0.944921	-7.0327
NSRP1	0.0509097	5.04508	0.445422	0.667783	0.814897	-7.4308
NEB	-0.0508993	2.3765	-0.186108	0.856977	0.929411	-7.02999
LTBP2	0.0508868	-0.560082	0.139993	0.892114	0.94802	-6.50835
NBPF9	-0.0508648	4.41783	-0.388396	0.707821	0.839838	-7.3683
SKP2	-0.0508198	4.50298	-0.153954	0.881446	0.941792	-7.45264
PFDN4	0.0508105	6.19529	0.43788	0.673016	0.818161	-7.50978
MICA	-0.0506918	3.14596	-0.244332	0.813103	0.904636	-7.16876
PROCA1	0.0506384	3.502	0.239596	0.816648	0.906059	-7.24385
MED22	0.0506249	4.86381	0.346899	0.737586	0.859237	-7.45123
RRP7BP	-0.0506108	4.08711	-0.299179	0.772403	0.879883	-7.34308
ZNF565	0.0505965	1.43294	0.154006	0.881406	0.941792	-6.85887
PREB	0.0505743	6.74636	0.312994	0.762263	0.874554	-7.5568
SCAMP2	-0.0505741	6.00804	-0.400479	0.699251	0.834194	-7.52373
PSMB5	0.0505153	6.07301	0.317297	0.759114	0.87286	-7.55814
KDM4B	0.0503952	5.4701	0.310022	0.76444	0.875555	-7.53037
REV3L	0.0503922	5.72075	0.264631	0.797962	0.895689	-7.56213
PIK3R2	-0.0503611	5.92508	-0.386633	0.709075	0.840492	-7.52733
TRIP13	0.0503565	4.38099	0.149177	0.885094	0.943922	-7.43323
INTS3	0.0503472	6.76228	0.335618	0.745763	0.864711	-7.54833
DPH2	-0.0503464	5.18816	-0.423433	0.683097	0.824444	-7.45739
MORF4L2	0.0503009	6.75102	0.279605	0.78685	0.889871	-7.56768
AC012314.1	0.0502954	1.34263	0.203409	0.843877	0.921435	-6.83232
AC012314.10	0.0502954	1.34263	0.203409	0.843877	0.921435	-6.83232
AC012314.13	0.0502954	1.34263	0.203409	0.843877	0.921435	-6.83232
AC012314.15	0.0502954	1.34263	0.203409	0.843877	0.921435	-6.83232
AC012314.3	0.0502954	1.34263	0.203409	0.843877	0.921435	-6.83232
AC012314.6	0.0502954	1.34263	0.203409	0.843877	0.921435	-6.83232
AC012314.7	0.0502954	1.34263	0.203409	0.843877	0.921435	-6.83232
AC012314.9	0.0502954	1.34263	0.203409	0.843877	0.921435	-6.83232
NDEL1	-0.0502596	4.5296	-0.360928	0.727467	0.852993	-7.39764
KYAT3	-0.0502287	4.59345	-0.301398	0.770771	0.879326	-7.42946
RITA1	0.0501869	5.38445	0.428212	0.679754	0.822554	-7.47472
PNPLA2	-0.0501622	6.51639	-0.271576	0.792801	0.893092	-7.57398
STOML2	-0.0500579	6.61979	-0.428795	0.679347	0.822358	-7.51176
SLC35A4	0.0500444	5.65981	0.40573	0.69554	0.831613	-7.50635
SLC24A4	0.0500362	0.0193307	0.130081	0.899703	0.952405	-6.60671
AC011290.5	0.0500098	-0.483531	0.144416	0.888732	0.945707	-6.52019
ZNF48	-0.0500039	3.61644	-0.324022	0.754202	0.870139	-7.24104
NINJ1	0.0499199	4.51082	0.217223	0.833454	0.915836	-7.44085
FYCO1	-0.0498877	4.07294	-0.343873	0.739775	0.860295	-7.32454
FAM134C	-0.0498741	5.11628	-0.334259	0.74675	0.865258	-7.48663
RP11-216L13.21	-0.0498114	-0.607738	-0.13619	0.895024	0.949924	-6.50116
FRG1	-0.0497216	5.56344	-0.348808	0.736206	0.858225	-7.52351
HDAC4	-0.0496866	4.88608	-0.348302	0.736572	0.858428	-7.45348
COPG2	0.049669	5.41319	0.206625	0.841448	0.920642	-7.55512
GOSR1	-0.0495902	5.40567	-0.280178	0.786426	0.889807	-7.53454
CCNYL2	-0.0495786	0.130038	-0.166207	0.872104	0.936855	-6.61992
CUL4B	0.0494672	5.23375	0.321495	0.756047	0.871372	-7.50406
RBM27	-0.049442	5.17717	-0.358174	0.729449	0.853982	-7.48426
SPRED2	0.0494135	4.82685	0.363085	0.725917	0.851737	-7.43998
ZNF846	-0.0493767	1.49503	-0.180367	0.861335	0.931321	-6.86562
FAM117B	0.0491995	4.39041	0.244626	0.812883	0.904528	-7.41389
ATP6V1E2	-0.0491634	0.82342	-0.155589	0.880198	0.941257	-6.74548
TNIP1	0.0491444	6.2712	0.234802	0.820241	0.908243	-7.58557
KCNE4	-0.0491054	-0.636585	-0.0790755	0.938908	0.970187	-6.5032
CACNA2D2	-0.0490846	-1.4028	-0.082879	0.935977	0.968997	-6.38201
NFE2L3	0.0488614	2.1739	0.181499	0.860475	0.930766	-6.99236
ENO3	0.0488568	4.41052	0.189216	0.85462	0.927946	-7.43075
FAM32A	-0.0488379	5.99342	-0.313338	0.762011	0.87435	-7.55771
LRRC37A4P	-0.0486966	4.35604	-0.27907	0.787246	0.88991	-7.3981
SNX18P8	0.0486749	-0.0573375	0.0727981	0.943748	0.972052	-6.60005
TMEM50A	-0.0486639	6.04293	-0.300377	0.771522	0.879689	-7.56334
TMEM184C	-0.048663	4.76188	-0.402005	0.698171	0.833509	-7.41482
FAM86B1	0.0486612	1.11784	0.17163	0.867976	0.934813	-6.79699
FOXJ2	0.0486452	4.36979	0.292342	0.777439	0.883122	-7.39626
RP11-1415C14.3	-0.0486387	1.41418	-0.169545	0.869563	0.935268	-6.85266
AC073410.1	-0.0486077	1.72635	-0.223774	0.828524	0.913124	-6.89893
RP11-61L19.3	0.0485839	1.21274	0.173711	0.866393	0.933782	-6.81424
NDUFB9	0.0485809	8.34248	0.365263	0.724352	0.850855	-7.46068
MEAF6	0.0485367	6.03614	0.321486	0.756054	0.871372	-7.55598
ECH1	-0.0484217	7.34439	-0.271136	0.793128	0.893101	-7.55148
PITPNB	-0.0483993	6.22388	-0.46275	0.655829	0.80616	-7.49764
CDK13	-0.0483958	5.41222	-0.34987	0.735438	0.857545	-7.51076
BATF	-0.0482865	3.5725	-0.227308	0.825867	0.911337	-7.26158
NIPSNAP3B	0.0482567	2.94594	0.241363	0.815325	0.90552	-7.12871
SLC38A9	0.048187	4.65789	0.31657	0.759646	0.873043	-7.43386
EZH1	0.0481288	5.3292	0.310731	0.76392	0.875495	-7.51734
C16orf86	-0.0481244	2.85219	-0.15926	0.877398	0.93946	-7.12817
WHSC1L1	0.0481088	6.92419	0.438151	0.672828	0.81808	-7.50056
BMPR2	-0.0480847	4.15422	-0.201645	0.84521	0.922429	-7.38271
DDX27	-0.0480088	6.03456	-0.27453	0.79061	0.891582	-7.57139
TMEM145	-0.0479907	0.980906	-0.133678	0.896948	0.950989	-6.778
UQCRB	-0.0479894	8.64691	-0.329055	0.750535	0.867449	-7.44705
TPT1	-0.0479656	12.9435	-0.149077	0.88517	0.943922	-7.16664
CA5B	-0.0478943	2.80126	-0.216404	0.834071	0.916262	-7.10606
SEC63	-0.0478548	7.79119	-0.430133	0.678413	0.821848	-7.47104
SEPP1	-0.047818	1.52406	-0.132202	0.898078	0.951661	-6.8793
SYCE2	0.0477354	0.602392	0.175158	0.865293	0.933437	-6.70174
ANAPC11	-0.0477167	5.92719	-0.396475	0.702086	0.836312	-7.52316
ZNF24	-0.0476802	6.73307	-0.362945	0.726017	0.851746	-7.53835
MRPL39	0.047668	4.41428	0.245338	0.812351	0.904206	-7.41772
HECA	-0.0475945	5.47494	-0.333647	0.747194	0.865371	-7.52224
OAS1	-0.0475733	-0.866292	-0.0823454	0.936388	0.969014	-6.466
MTFR1L	-0.0475404	5.46661	-0.310658	0.763974	0.875495	-7.52971
CHPF	0.0475403	4.39679	0.220349	0.8311	0.914162	-7.42133
POLM	-0.0474895	5.56709	-0.398982	0.70031	0.835086	-7.5031
CCDC85C	0.0474695	1.53917	0.174306	0.865941	0.933754	-6.87503
ZNF250	-0.0474351	3.77624	-0.249839	0.808987	0.902556	-7.29719
CUL7	0.0474134	5.47093	0.365454	0.724214	0.850821	-7.50973
SNX20	-0.0473598	5.42864	-0.340793	0.742007	0.861696	-7.51566
DBF4B	0.0473457	4.23701	0.290525	0.778779	0.883911	-7.37354
CAB39L	-0.0472819	1.39864	-0.189686	0.854264	0.927635	-6.84575
SLC39A3	-0.0472149	6.8504	-0.450936	0.663968	0.812013	-7.49634
NUDT7	-0.0472124	4.7931	-0.174027	0.866153	0.933782	-7.49184
GNA12	0.0471906	4.92126	0.233064	0.821545	0.909239	-7.4952
OVGP1	-0.0470802	0.709916	-0.0821103	0.936569	0.969047	-6.73439
C15orf39	0.0470417	6.02617	0.266276	0.796738	0.894973	-7.57377
SASH3	0.0469531	5.93313	0.229172	0.824466	0.910446	-7.58134
DOK2	0.0469422	6.5434	0.332108	0.748314	0.8658	-7.55341
AP5B1	-0.0469245	6.2432	-0.308052	0.765885	0.876462	-7.56341
BRF2	0.046908	3.28558	0.297951	0.773306	0.880155	-7.18152
PHB2	-0.0468757	8.43645	-0.404994	0.69606	0.832087	-7.43549
CD3EAP	0.0467479	3.77286	0.21014	0.838794	0.919481	-7.30671
CLTA	-0.0466949	6.94365	-0.222157	0.829739	0.91361	-7.57877
FBXL4	-0.046599	5.31252	-0.36076	0.727588	0.852993	-7.49721
C11orf49	-0.0465825	2.98664	-0.24936	0.809344	0.90258	-7.13476
DPP3	-0.0465768	5.344	-0.377678	0.715461	0.84506	-7.49339
MRM3	0.0464905	4.61059	0.230391	0.823551	0.909884	-7.45291
CSNK1G1	0.0464863	4.65686	0.287597	0.78094	0.885914	-7.4434
CEP57L1	0.0464733	4.44361	0.198507	0.847584	0.923368	-7.43418
IGFL4	0.0463051	0.107395	0.11276	0.912989	0.959361	-6.62423
TACO1	0.0462922	4.36618	0.262923	0.799232	0.896165	-7.40468
FAM199X	0.0462306	5.01805	0.359248	0.728676	0.853569	-7.46569
MAPKAPK5	0.0461907	5.83502	0.327241	0.751856	0.868237	-7.54728
NT5C	-0.0461357	5.53496	-0.421976	0.684117	0.824859	-7.49034
HIST2H2BF	0.046132	0.821447	0.131931	0.898286	0.951764	-6.74891
IPO8	0.0461086	5.63356	0.332216	0.748235	0.8658	-7.53465
C11orf95	0.0461074	4.71052	0.205206	0.842519	0.921435	-7.47378
OPA3	0.0460491	4.03476	0.230927	0.823149	0.909658	-7.35314
RALGAPB	-0.0460433	5.50405	-0.31754	0.758936	0.872823	-7.5305
RPS4XP16	-0.0458408	1.38414	-0.129247	0.900342	0.952631	-6.85368
AC013264.1	-0.045617	2.53737	-0.103632	0.920004	0.962555	-7.07428
ATAD5	0.0455662	5.02687	0.318496	0.758238	0.872545	-7.482
RAB1A	0.0455618	6.1241	0.41464	0.689265	0.827794	-7.51978
GOLPH3	0.0455605	6.60756	0.423838	0.682813	0.82425	-7.51427
RRAGB	-0.0455383	3.45407	-0.196799	0.848876	0.924336	-7.24433
AP4S1	-0.0454901	2.29993	-0.158682	0.877839	0.939632	-7.0206
GNPAT	0.0454882	6.68107	0.294954	0.775513	0.881919	-7.56412
FKTN	0.0454334	4.41418	0.2097	0.839126	0.919526	-7.4268
IFRD1	0.045382	5.91973	0.274341	0.79075	0.891619	-7.56817
ZNF547	0.0453808	2.48193	0.131629	0.898517	0.951884	-7.05993
VN1R1	0.0453337	-0.35812	0.128194	0.901149	0.952885	-6.54333
ZNF804A	0.045237	3.05585	0.227996	0.825349	0.910971	-7.15451
GTF2IRD2B	-0.0452241	3.95004	-0.270501	0.7936	0.893257	-7.32572
GBAS	-0.0451782	5.68002	-0.384477	0.71061	0.841648	-7.51678
DYNC1I2	-0.0451565	5.97571	-0.271894	0.792566	0.893092	-7.57073
IFT20	0.0451365	4.66952	0.222102	0.829781	0.91361	-7.46386
RHOH	-0.0451316	2.48342	-0.170493	0.868842	0.935268	-7.05367
OCSTAMP	0.0451261	-0.184942	0.0952004	0.926489	0.964548	-6.57635
HNRNPU	0.0450391	8.91639	0.27966	0.786809	0.889871	-7.43933
IL23A	0.0449757	3.62455	0.188844	0.854902	0.927952	-7.28121
ARL8A	-0.04491	6.26134	-0.36455	0.724864	0.851108	-7.54251
GNB5	0.0448797	4.45996	0.314275	0.761325	0.874275	-7.40395
HIST2H4A	-0.0448546	2.75705	-0.170456	0.868869	0.935268	-7.10716
FCN1	0.0448493	-1.19906	0.0722149	0.944198	0.97222	-6.41443
FRS3	-0.0448069	3.29111	-0.268862	0.794817	0.894194	-7.19184
RIF1	-0.0447811	6.15337	-0.313566	0.761844	0.87435	-7.5608
MED14	-0.0447721	5.28101	-0.279207	0.787145	0.889871	-7.52292
PRDM10	0.0447364	3.35468	0.204453	0.843088	0.921435	-7.22195
TMEM35B	-0.0446712	4.27843	-0.322105	0.755601	0.871004	-7.37031
UBR3	0.0446502	4.26126	0.294041	0.776186	0.882428	-7.37681
HSF2	0.0446459	4.89581	0.303469	0.769249	0.878805	-7.471
NFIC	0.0446382	4.69853	0.2677	0.79568	0.894686	-7.45563
SPA17	-0.0445906	2.49322	-0.14901	0.885221	0.943922	-7.05939
KIAA0232	0.0445552	5.32628	0.288848	0.780017	0.885091	-7.52434
VAV3	-0.0445533	4.22096	-0.302138	0.770227	0.878979	-7.3669
C12orf65	-0.0445307	4.56128	-0.298345	0.773017	0.880155	-7.42551
PBRM1	-0.0444904	5.89973	-0.374025	0.718072	0.846495	-7.53175
RPL27A	-0.0444894	11.5244	-0.210741	0.83834	0.919298	-7.25825
RNGTT	-0.0444215	5.79001	-0.339504	0.742942	0.86226	-7.5407
DDX49	0.0443674	5.20396	0.311023	0.763707	0.875387	-7.50457
REEP4	0.0443459	6.31635	0.31927	0.757672	0.872298	-7.55969
BAG4	0.0443298	5.56194	0.346323	0.738002	0.859392	-7.52429
TBC1D3B	-0.0442605	1.54565	-0.157626	0.878645	0.940195	-6.87926
ZNF658B	0.0442206	1.73351	0.148653	0.885494	0.943988	-6.91577
PPA2	-0.0441702	6.57471	-0.356166	0.730896	0.855079	-7.54378
RAP1A	0.0440386	6.08903	0.427266	0.680416	0.822722	-7.51331
AGAP9	0.0440308	4.11122	0.216363	0.834102	0.916262	-7.37139
KIF16B	-0.0440305	3.49902	-0.204275	0.843223	0.921435	-7.25197
CYP2R1	-0.044021	4.24721	-0.109521	0.915477	0.960397	-7.41572
TAF12	-0.0439484	4.5888	-0.231493	0.822723	0.909642	-7.44943
GABARAPL1	-0.0439167	2.34452	-0.187082	0.856238	0.928952	-7.02368
MYO6	-0.0438658	-0.572742	-0.121575	0.906224	0.956142	-6.50893
NBR1	0.0438657	5.70241	0.345853	0.738343	0.859447	-7.5336
BCRP3	-0.0438639	-0.319158	-0.0918255	0.929087	0.965762	-6.55419
PDF	-0.043838	3.80444	-0.232861	0.821697	0.909257	-7.30744
RBM15B	0.0437254	6.25075	0.328042	0.751272	0.867877	-7.55637
ZNF564	0.0437223	3.75303	0.222205	0.829704	0.91361	-7.29982
PACSIN2	0.0437076	6.06113	0.373879	0.718176	0.846541	-7.53632
CEP95	0.0436576	5.6658	0.337105	0.744683	0.863683	-7.53482
CHRAC1	0.0436368	5.75476	0.303084	0.769532	0.878913	-7.5519
NCAPH	0.0436297	4.91466	0.126666	0.90232	0.953672	-7.5157
PCBD2	0.0436114	4.04592	0.197066	0.848674	0.924333	-7.3634
ORMDL1	0.0435759	6.29365	0.305848	0.767502	0.877565	-7.56431
RNF20	-0.043571	5.37886	-0.180516	0.861222	0.931274	-7.5577
NBPF12	-0.0435512	4.26657	-0.259473	0.801801	0.897745	-7.38837
CHST10	0.0435404	4.99022	0.362433	0.726385	0.852048	-7.46104
AHDC1	-0.0435183	1.82614	-0.175858	0.864761	0.933372	-6.92815
PGAP2	0.0434915	4.44218	0.232302	0.822116	0.909562	-7.4259
CCT6B	0.0434799	0.741682	0.10973	0.915317	0.960303	-6.73731
MKL1	-0.0434742	6.50342	-0.345996	0.738239	0.859401	-7.54865
PDPK2P	-0.0434508	1.98035	-0.194855	0.850347	0.925477	-6.9531
AGAP4	0.043443	3.10852	0.225751	0.827037	0.91206	-7.1659
ZKSCAN1	-0.0434246	6.53214	-0.292959	0.776984	0.882919	-7.56709
FAM179A	-0.0434029	1.03892	-0.129927	0.899821	0.952431	-6.7893
STAC3	0.0432887	5.04896	0.206078	0.841861	0.920958	-7.5174
TPTEP1	0.0432874	1.32961	0.133819	0.89684	0.950989	-6.8429
CHRM5	-0.0432874	-0.285817	-0.0907364	0.929925	0.966193	-6.55985
DNPH1	0.0432415	6.56923	0.239631	0.816622	0.906059	-7.58243
ABR	-0.043237	6.76694	-0.375874	0.716749	0.845602	-7.53235
EIF4G3	-0.0432262	6.89553	-0.389908	0.706746	0.839183	-7.5233
HMGN5	0.0431912	3.20635	0.146055	0.887479	0.944904	-7.20259
PRRC2C	0.0431597	6.71137	0.367053	0.723067	0.849844	-7.53714
RP11-437B10.1	-0.0431433	4.28915	-0.300488	0.77144	0.879671	-7.3796
INTS10	0.0431318	6.83883	0.371653	0.719769	0.847304	-7.53241
GPI	-0.04312	7.75593	-0.113489	0.91243	0.959148	-7.5682
CBWD5	0.0431129	5.31228	0.198334	0.847715	0.923436	-7.54755
LRRC25	0.0430667	4.10201	0.264905	0.797758	0.89561	-7.35663
RPS2P46	0.0429974	-0.59905	0.110591	0.914656	0.960027	-6.50604
AC004057.1	-0.042906	7.31109	-0.229253	0.824405	0.910446	-7.5644
ACY1	0.0428903	5.69628	0.287466	0.781037	0.88595	-7.55373
METTL3	-0.0428796	6.1594	-0.352547	0.733505	0.856564	-7.5465
C16orf72	0.0428077	5.92285	0.339813	0.742718	0.862148	-7.546
RP5-1063M23.3	0.0427395	0.0511222	0.116027	0.910482	0.958256	-6.61412
ARPC1B	-0.0427047	6.03592	-0.183963	0.858604	0.930133	-7.59456
PPP1R12A	0.0426661	5.97996	0.267525	0.79581	0.894686	-7.5722
BNIP1	0.0426394	2.90795	0.208855	0.839764	0.919548	-7.12918
VOPP1	0.0425955	5.40665	0.31681	0.75947	0.872991	-7.52251
POPDC3	0.0425743	1.80003	0.193414	0.851439	0.92614	-6.91969
C5orf24	0.0425477	5.45223	0.363182	0.725847	0.851737	-7.50911
DESI2	-0.0424757	6.13317	-0.335164	0.746092	0.864838	-7.5528
SLC39A10	-0.0424658	5.20998	-0.242427	0.814529	0.905389	-7.52635
LSM14A	-0.0424573	6.99351	-0.341963	0.741159	0.861158	-7.53977
FADS6	-0.0424351	1.15594	-0.135384	0.895642	0.950129	-6.81023
AKT3	0.0423823	5.78323	0.241326	0.815353	0.90552	-7.57201
RNF146	-0.0423793	5.38625	-0.246039	0.811827	0.904183	-7.54281
TPGS1	0.0422532	4.10957	0.146515	0.887128	0.944754	-7.38515
C4BPB	0.0422525	0.651102	0.164591	0.873335	0.937427	-6.71253
PAF1	0.0422507	5.11978	0.228371	0.825068	0.910866	-7.52008
PLAU	0.0421478	5.56317	0.324752	0.75367	0.869714	-7.53241
NCOR2	0.0421392	6.74617	0.275247	0.790079	0.891386	-7.56913
DNAH10	0.042138	0.962984	0.110446	0.914767	0.960027	-6.77784
RNF139	-0.0421143	6.00733	-0.332713	0.747874	0.8658	-7.55113
DUS1L	-0.0420942	6.7113	-0.262601	0.799472	0.896173	-7.5736
GOLGA8S	-0.04198	1.88707	-0.129772	0.89994	0.952431	-6.94734
RP11-564D11.3	0.0419772	2.1863	0.160887	0.876158	0.938806	-6.99864
UCKL1	0.0419543	5.2823	0.315097	0.760724	0.873768	-7.5113
USP15	-0.0419276	6.0855	-0.241008	0.815591	0.905635	-7.58217
FAM96A	0.0418679	6.39763	0.263784	0.798592	0.896095	-7.57731
OR7E7P	0.0418367	-0.283161	0.11699	0.909742	0.958123	-6.55733
NPC2	-0.0416661	5.19411	-0.2508	0.808269	0.902053	-7.52234
GLYR1	-0.0416422	6.3334	-0.318945	0.757909	0.872392	-7.55977
BTBD2	0.0416149	6.47029	0.298976	0.772552	0.879883	-7.56577
ZCCHC2	0.0415807	4.29099	0.255021	0.805119	0.899996	-7.39399
MRC2	0.0415735	7.96852	0.313436	0.761939	0.87435	-7.50866
RRP1	-0.0415657	5.7948	-0.213264	0.836437	0.918019	-7.57967
ZNF687	0.041526	4.90217	0.35277	0.733345	0.856513	-7.45391
TMEM38B	-0.0414653	5.58909	-0.265693	0.797172	0.895215	-7.55364
FAM111A	0.0414614	6.05729	0.27481	0.790402	0.89158	-7.57182
PM20D2	0.0414005	7.42432	0.306175	0.767262	0.877412	-7.53721
PCMTD2	0.0412743	6.13008	0.311038	0.763695	0.875387	-7.56135
CTC-260F20.3	0.0412498	2.71476	0.201226	0.845527	0.922485	-7.09247
UBAC2	0.0412029	5.94059	0.386795	0.70896	0.840492	-7.52781
C19orf70	-0.0411242	5.26958	-0.326326	0.752523	0.868798	-7.50593
DCAF16	-0.0410964	4.5403	-0.163228	0.874373	0.938156	-7.4569
DTX3L	0.0409875	4.65691	0.29566	0.774994	0.881494	-7.44081
AHSA2	-0.0409856	6.92559	-0.260631	0.800938	0.89723	-7.56897
RARS2	0.0409809	4.53263	0.333217	0.747507	0.865538	-7.40886
CDYL	0.0409535	4.31913	0.305149	0.768015	0.877815	-7.3834
TFPT	0.0409092	4.07933	0.25306	0.806582	0.90075	-7.35573
CYB561D1	-0.0408987	3.74095	-0.216184	0.834237	0.916262	-7.29874
SNUPN	-0.0408948	4.51653	-0.184491	0.858204	0.929882	-7.44901
FAM53B	0.0408738	5.47299	0.276412	0.789215	0.891086	-7.54154
MRPL20	0.0408709	4.55534	0.257499	0.803271	0.898593	-7.43713
OSBPL5	-0.040858	5.22171	-0.255963	0.804416	0.899541	-7.52382
WDR47	0.040857	3.69936	0.190964	0.853295	0.927377	-7.29603
KNOP1	0.0408142	4.83452	0.221634	0.830133	0.913698	-7.48685
CTSL	-0.040782	4.54619	-0.318088	0.758536	0.872664	-7.41637
NFKBIB	0.0407772	3.98925	0.262895	0.799253	0.896165	-7.33567
PRMT1	-0.0407664	7.73525	-0.350841	0.734737	0.857158	-7.5079
PCP2	-0.0407441	2.21368	-0.111222	0.914171	0.960001	-7.01133
HABP4	-0.0406853	1.75357	-0.169529	0.869575	0.935268	-6.91585
BLMH	0.0406717	6.04349	0.21862	0.832401	0.915219	-7.587
PYM1	-0.0406569	5.08716	-0.202238	0.844762	0.922216	-7.52265
KLHDC10	0.0406056	4.6012	0.208881	0.839744	0.919548	-7.45676
MYB	0.0406009	8.78936	0.281307	0.78559	0.889086	-7.45021
ORAOV1	-0.0405566	4.17611	-0.241762	0.815026	0.90552	-7.37688
TMEM19	-0.0404967	3.11247	-0.176554	0.864231	0.932995	-7.17773
PFN1	0.0404922	10.2518	0.247233	0.810934	0.903652	-7.3424
SCN8A	0.0404732	0.37977	0.0988828	0.923656	0.963897	-6.67352
MRPS12	-0.0404583	5.60772	-0.230753	0.823279	0.909658	-7.56456
RAP1B	-0.0404388	7.47962	-0.262895	0.799253	0.896165	-7.54873
KLF8	0.0403679	0.210894	0.115918	0.910565	0.958256	-6.64181
CAAP1	-0.0403231	4.73964	-0.298876	0.772626	0.879883	-7.45158
UPRT	-0.0402771	3.64814	-0.255003	0.805132	0.899996	-7.26973
IQCH	0.040276	-0.3417	0.116473	0.910139	0.958256	-6.54764
SLCO4A1	0.040268	3.84146	0.252025	0.807355	0.901185	-7.30965
CYB5D2	0.0402434	2.56743	0.208617	0.839944	0.919596	-7.06193
MIPOL1	0.0401444	1.4875	0.178386	0.862839	0.932347	-6.86461
MID1IP1	0.0401309	7.38937	0.302219	0.770167	0.878979	-7.53988
MAPK8IP2	-0.0401161	1.57772	-0.0889532	0.931298	0.967137	-6.89462
FRYL	0.0401008	5.63239	0.35936	0.728595	0.853569	-7.52418
PJA2	0.0400923	6.19049	0.352696	0.733398	0.856513	-7.54678
ZBTB45	0.0400237	3.65485	0.220808	0.830755	0.913933	-7.28008
FASTKD2	-0.040012	4.88774	-0.269793	0.794126	0.893699	-7.48059
PHF12	-0.0399751	5.79409	-0.333707	0.747151	0.865371	-7.54304
EFHC1	0.0399633	4.5603	0.23191	0.822411	0.909562	-7.44489
STKLD1	0.0399596	-0.645885	0.0969056	0.925177	0.964548	-6.5
R3HCC1L	-0.0398392	3.41815	-0.204568	0.843002	0.921435	-7.23511
COG2	0.0397891	6.09347	0.295352	0.775221	0.881661	-7.56599
H2AFZ	-0.0397229	8.6014	-0.177083	0.86383	0.932892	-7.49399
LTN1	0.0396105	5.4031	0.281592	0.785379	0.888969	-7.53388
PPIL3	0.0395678	4.38795	0.239457	0.816752	0.9061	-7.41496
CHD7	0.0395377	5.76876	0.330061	0.749803	0.866776	-7.54315
UBE2Z	0.0395076	6.46093	0.287349	0.781124	0.885968	-7.56962
GUF1	0.0394874	5.34925	0.340597	0.742149	0.861786	-7.50849
CTB-52I2.4	-0.0394509	0.470067	-0.125149	0.903483	0.954606	-6.68631
EDEM3	0.0394448	7.51351	0.263696	0.798657	0.896095	-7.54719
UBXN6	0.0393473	6.23859	0.319234	0.757698	0.872298	-7.55949
TRAPPC9	0.0393057	4.32754	0.238749	0.817283	0.906425	-7.40491
ZMYM2	-0.039248	6.27926	-0.195087	0.850172	0.925361	-7.59519
PHF20	0.0392365	5.14351	0.295687	0.774974	0.881494	-7.50311
ZBTB8B	0.0392195	-0.308591	0.131114	0.898912	0.951943	-6.55115
MYDGF	0.0390951	6.40475	0.189906	0.854097	0.927529	-7.59594
ZNF655	-0.0390945	5.61825	-0.279277	0.787093	0.889871	-7.55144
INPP5D	-0.0388097	7.41717	-0.355721	0.731217	0.855224	-7.51935
SCPEP1	-0.0387893	6.36308	-0.188662	0.85504	0.927952	-7.59643
ZNF816	-0.0387725	3.75967	-0.207636	0.840684	0.919957	-7.30459
FAM3C	-0.0387708	4.64757	-0.252996	0.80663	0.90075	-7.45248
FER1L4	0.038758	-0.852611	0.0863365	0.933314	0.968179	-6.46781
ATXN1	0.0387012	5.07828	0.277688	0.78827	0.890467	-7.50156
PCDHGA5	-0.0386273	-0.836757	-0.0917786	0.929123	0.965762	-6.46982
DTWD1	0.0384831	4.67493	0.281562	0.785401	0.888969	-7.448
P2RX4	-0.0384745	5.17945	-0.161955	0.875344	0.938212	-7.54119
MGAT2	0.0383969	6.63383	0.33039	0.749563	0.866648	-7.55266
LIMK2	0.0383846	4.38282	0.246068	0.811805	0.904183	-7.41227
POLR2H	-0.0383032	7.32251	-0.334586	0.746512	0.865057	-7.531
CYB5A	-0.0383008	3.10565	-0.159762	0.877016	0.939248	-7.17947
PSMC4	-0.0382997	5.508	-0.245563	0.812183	0.904206	-7.55333
MIER1	-0.0382751	5.77249	-0.31983	0.757263	0.872221	-7.54706
NARS2	0.0380826	4.40657	0.182468	0.85974	0.930549	-7.43145
ZNF335	-0.0380172	4.90174	-0.265028	0.797666	0.895582	-7.4838
FAM129A	-0.0379944	5.28651	-0.169607	0.869516	0.935268	-7.55085
LNPEP	0.0378687	6.25154	0.364085	0.725198	0.851306	-7.54259
HSPA12B	0.0378183	-0.795651	0.0825501	0.936231	0.969014	-6.47726
SUMF1	-0.0378123	4.07668	-0.262526	0.799527	0.896173	-7.35258
COMT	0.0378117	7.91766	0.279493	0.786933	0.889871	-7.52295
FUNDC1	0.0377972	3.44785	0.235356	0.819825	0.907985	-7.23373
UBAP1	0.0377919	5.39365	0.308693	0.765414	0.876167	-7.52413
CCDC171	0.0377915	1.03335	0.123436	0.904796	0.955086	-6.78916
ASPHD2	0.0377023	3.86424	0.173364	0.866657	0.933917	-7.33287
RUBCN	0.0376952	5.19303	0.221362	0.830338	0.913799	-7.52994
CSNK2A2	-0.0376728	6.41769	-0.224394	0.828057	0.912685	-7.58787
YDJC	-0.0376664	6.20045	-0.277752	0.788222	0.890467	-7.57295
KB-226F1.4	0.0376009	-0.361834	0.110035	0.915083	0.960207	-6.5451
ZNF703	0.0375468	3.01621	0.0761865	0.941135	0.970853	-7.17217
EEFSEC	-0.0375217	-1.2031	-0.0648507	0.949879	0.975171	-6.41434
CARD6	-0.0375009	2.62464	-0.166359	0.871988	0.936805	-7.08191
ATMIN	-0.0374818	5.16631	-0.318173	0.758474	0.872664	-7.49804
CEP55	0.03744	4.69805	0.0956346	0.926155	0.964548	-7.49042
CORO1C	-0.037397	5.1804	-0.150873	0.883799	0.943079	-7.54323
SKA2	-0.0373559	4.95771	-0.162126	0.875214	0.938212	-7.51542
POGZ	0.0373201	6.08734	0.245403	0.812302	0.904206	-7.58089
PDHA1	0.037295	6.66182	0.200998	0.8457	0.922485	-7.59039
ATP6V1D	0.0372049	4.31248	0.175107	0.865332	0.933437	-7.41696
NCOA2	-0.0371798	4.90898	-0.305561	0.767712	0.877731	-7.47189
THG1L	0.03713	4.93425	0.147115	0.886669	0.944491	-7.51502
TIA1	-0.0371245	7.01739	-0.269283	0.794504	0.893976	-7.56366
MTRR	-0.0370874	5.31783	-0.328196	0.75116	0.867822	-7.51014
CCDC77	-0.0370713	3.57348	-0.215418	0.834814	0.91667	-7.26472
BRMS1	0.0370456	5.00596	0.220919	0.830671	0.913915	-7.50875
DDX18	0.0369534	7.00324	0.296149	0.774633	0.881309	-7.55564
FAM201B	0.0369233	0.688919	0.138175	0.893505	0.948762	-6.7238
LDLRAD2	-0.0368455	3.51158	-0.154478	0.881046	0.941792	-7.26452
IL17B	-0.0367465	-0.556505	-0.0775863	0.940056	0.970187	-6.51639
FRMD4B	0.0367323	4.98843	0.244151	0.813238	0.904636	-7.50058
PRR4	-0.0367045	1.7656	-0.154318	0.881168	0.941792	-6.92082
CLPP	-0.0366729	5.53963	-0.196417	0.849166	0.924566	-7.56787
LAMP2	0.0365991	7.93987	0.302665	0.76984	0.878979	-7.5141
MAPKAP1	-0.0365579	5.62937	-0.253254	0.806437	0.90075	-7.55988
DBF4	0.0365455	5.16151	0.221811	0.83	0.913689	-7.52635
ERGIC1	0.0365382	5.62573	0.291569	0.778009	0.883493	-7.54818
APLF	-0.0365039	1.14507	-0.102249	0.921067	0.962816	-6.81256
DVL2	-0.036467	4.89958	-0.254118	0.805793	0.900264	-7.48669
PELI1	0.0363751	3.19748	0.18361	0.858873	0.930307	-7.19388
EOGT	0.0363264	4.49352	0.109734	0.915314	0.960303	-7.45771
PEX6	0.036274	6.14992	0.327171	0.751907	0.868237	-7.55591
SLFNL1	0.0361985	1.24102	0.152441	0.882601	0.94225	-6.82338
NUTF2	0.0361685	6.2634	0.299265	0.77234	0.879883	-7.56642
KIF4A	-0.0361376	3.63571	-0.0857468	0.933768	0.968274	-7.2993
SCAMP3	0.0360325	5.55041	0.225952	0.826885	0.91206	-7.56165
C21orf59	0.0360299	5.04218	0.133353	0.897197	0.951103	-7.53038
CCT6P1	0.0358952	3.06043	0.200908	0.845768	0.922485	-7.16193
GPCPD1	0.0358683	6.89288	0.302662	0.769842	0.878979	-7.55675
DHRS13	0.0358629	3.85031	0.20353	0.843786	0.921435	-7.32373
HGH1	0.0357966	5.72228	0.291256	0.77824	0.883598	-7.55401
ZNF615	-0.0357419	2.44542	-0.128737	0.900733	0.952797	-7.0533
NDUFA1	-0.0357407	5.04861	-0.19174	0.852707	0.927144	-7.52052
ARL15	-0.0357376	3.18924	-0.219535	0.831713	0.914686	-7.18407
SRPRB	0.0357293	6.09918	0.252077	0.807316	0.901185	-7.57926
ZNF451	-0.0356864	6.13544	-0.20918	0.839518	0.919548	-7.59093
TMEM41A	0.0356781	4.20753	0.20829	0.840191	0.91967	-7.39103
C8orf82	-0.0356268	5.78894	-0.242486	0.814484	0.905389	-7.57201
TRIM38	-0.035618	6.72821	-0.290667	0.778674	0.883866	-7.56462
TMEM167A	-0.0356035	7.11328	-0.165301	0.872794	0.937216	-7.58563
UQCC3	0.0355317	4.63435	0.246752	0.811293	0.903778	-7.45221
PTTG1IP	-0.0355309	6.02837	-0.303593	0.769158	0.878785	-7.56192
SYF2	0.0354662	6.63778	0.220573	0.830932	0.914052	-7.5862
TTC1	0.0354635	5.79764	0.330621	0.749395	0.866559	-7.54438
RMDN3	0.035385	4.14593	0.225445	0.827266	0.912113	-7.37563
ZBTB43	0.0353464	3.76161	0.231335	0.822843	0.909642	-7.29925
MTERF3	0.0353413	5.0544	0.210701	0.838371	0.919298	-7.51701
RASAL3	-0.0353299	5.83128	-0.135755	0.895358	0.950033	-7.59636
DHDDS	0.0352384	3.72823	0.158826	0.877729	0.939589	-7.3082
UBE2R2	-0.0351981	6.59002	-0.236743	0.818786	0.907307	-7.58284
GPATCH11	-0.0351826	3.51875	-0.22279	0.829263	0.913489	-7.25166
ZNF74	-0.0351536	4.44111	-0.275708	0.789737	0.891386	-7.41351
MFAP3	-0.0351502	3.26274	-0.142285	0.890362	0.946767	-7.2149
VARS	0.0351436	7.1886	0.225903	0.826923	0.91206	-7.56974
KXD1	0.0351358	5.90143	0.316179	0.759932	0.873045	-7.55378
PHC2	0.0350265	5.8578	0.314215	0.761369	0.874275	-7.55282
GEMIN5	-0.0349743	4.76558	-0.182381	0.859805	0.930549	-7.48643
CCDC25	0.0349435	5.83266	0.170035	0.869189	0.935268	-7.59067
CHD6	0.0349034	4.78867	0.263564	0.798756	0.896112	-7.46935
GLE1	-0.0348662	5.89117	-0.213154	0.836521	0.918019	-7.58381
GTPBP1	-0.0348606	4.8239	-0.174777	0.865582	0.933508	-7.49585
FAM208A	-0.0348358	7.11704	-0.312127	0.762898	0.874983	-7.54649
PCP4L1	-0.0348293	-0.323047	-0.0803697	0.937911	0.969538	-6.55464
SRA1	-0.03467	5.4931	-0.150397	0.884162	0.943392	-7.57311
AC018755.16	-0.0345781	0.856192	-0.0970335	0.925079	0.964548	-6.75971
PARN	-0.034556	5.06312	-0.238512	0.81746	0.906425	-7.51097
AGL	-0.0345422	4.66307	-0.236111	0.819259	0.907682	-7.45935
KIAA0196	0.034428	5.81387	0.294315	0.775984	0.882379	-7.55771
PLD6	0.0344193	6.2885	0.242384	0.814561	0.905389	-7.58363
ACAP1	0.0344171	5.28697	0.180018	0.8616	0.931533	-7.54897
PDE4C	-0.0343706	0.156211	-0.107604	0.91695	0.961041	-6.63331
TTC41P	-0.0343425	-0.472206	-0.0437829	0.966147	0.982315	-6.53247
FAM136A	0.0343311	6.14799	0.254837	0.805256	0.90004	-7.57925
HDDC2	0.0343249	6.6025	0.266553	0.796533	0.894973	-7.57433
OTUD4	0.0342776	6.50555	0.234048	0.820807	0.908721	-7.5847
CFLAR	0.0342308	6.67663	0.283331	0.784093	0.888065	-7.56793
HACD2	-0.0341169	4.76285	-0.286457	0.781782	0.886345	-7.45889
MEST	0.034071	0.480952	0.0576771	0.955416	0.977344	-6.69507
PSMD6	0.034024	5.66974	0.247952	0.810397	0.903529	-7.564
ZNHIT2	-0.0339939	3.21886	-0.194338	0.850739	0.925678	-7.19603
BCL7C	-0.0339578	5.21047	-0.188678	0.855028	0.927952	-7.53933
TAF5	-0.0339538	3.46284	-0.153383	0.881882	0.942003	-7.25462
XPO7	0.0339282	6.45682	0.300633	0.771333	0.879624	-7.56532
ZNF446	-0.033899	2.60625	-0.162876	0.874642	0.938156	-7.07895
HTT	0.033893	5.67731	0.273599	0.791301	0.892016	-7.55699
AGAP5	0.0338896	3.14659	0.169681	0.869459	0.935268	-7.18609
RABGEF1	0.0338623	4.8707	0.275562	0.789845	0.891386	-7.47675
LAIR1	0.033819	8.23725	0.116154	0.910383	0.958256	-7.5362
RLIM	0.03381	5.56965	0.291529	0.778038	0.883493	-7.54423
ERCC4	0.0337981	3.50901	0.170177	0.869081	0.935268	-7.26115
GNA13	-0.0337926	6.18456	-0.241158	0.815478	0.905585	-7.58339
PPIA	-0.0336566	10.5082	-0.170636	0.868733	0.935268	-7.34142
TXNDC12	0.0336498	6.57681	0.29881	0.772674	0.879883	-7.5646
COQ10A	0.0336265	3.31589	0.181946	0.860136	0.930766	-7.21874
EMC1	-0.0335831	6.27886	-0.297538	0.77361	0.880426	-7.5671
CTCFL	0.0335774	-0.901615	0.0824923	0.936275	0.969014	-6.46036
ARFIP1	0.0335752	4.87669	0.149688	0.884703	0.943745	-7.50733
HACD3	-0.0335365	6.0246	-0.303391	0.769306	0.878805	-7.5619
ZSCAN29	-0.0334984	5.16781	-0.264006	0.798426	0.896061	-7.5157
CYP2B7P	-0.0334441	1.30485	-0.125143	0.903488	0.954606	-6.8395
AAED1	-0.0334435	3.74947	-0.163002	0.874546	0.938156	-7.31177
BTF3	-0.0334287	9.70927	-0.254317	0.805644	0.900188	-7.38116
TMEM44	0.03341	4.83991	0.176188	0.86451	0.933176	-7.49768
TAF4B	0.0334018	4.04232	0.155731	0.88009	0.941216	-7.37081
TYMP	0.0333619	5.77088	0.208164	0.840285	0.91967	-7.57972
IFT140	-0.0333517	4.07766	-0.211368	0.837868	0.918971	-7.36625
TPM2	-0.0333497	5.86859	-0.0628938	0.951389	0.975882	-7.60607
COX4I1	0.0332553	8.96435	0.261904	0.799991	0.896543	-7.44042
NAXE	0.0332502	5.86028	0.237354	0.818328	0.907024	-7.57647
TCP10L	0.0332049	-2.00078	0.0169171	0.986916	0.992921	-6.29546
ZNF71	0.0331943	2.6873	0.104379	0.919429	0.962382	-7.10353
DUSP12	-0.0331897	5.27235	-0.222908	0.829175	0.913466	-7.53776
TEX261	-0.0331674	5.43674	-0.25748	0.803286	0.898593	-7.54401
MIDN	0.0331661	6.08725	0.277542	0.788378	0.890501	-7.57155
CDV3	-0.0331131	7.64889	-0.223543	0.828697	0.913234	-7.55241
GRN	0.0330917	8.60899	0.220952	0.830647	0.913915	-7.48354
PAXIP1	-0.0330832	4.96143	-0.260993	0.800669	0.897054	-7.49257
LRP11	0.0330655	4.04555	0.239848	0.816459	0.906059	-7.35293
ARHGEF1	0.0329978	8.11785	0.189972	0.854047	0.927529	-7.53287
C2CD2	-0.0329969	3.27822	-0.123874	0.904461	0.954977	-7.22085
ATP6V1A	-0.0329788	5.30376	-0.296177	0.774613	0.881309	-7.51981
ANGPTL6	-0.0329052	5.27829	-0.152136	0.882834	0.942424	-7.55318
TRMT44	0.0328518	3.37653	0.162968	0.874572	0.938156	-7.23503
UBE2L3	0.0328035	6.48818	0.177456	0.863546	0.932785	-7.59787
MRPL47	-0.0327976	5.72451	-0.267034	0.796175	0.89488	-7.56173
DUSP22	-0.0327163	4.50625	-0.219555	0.831698	0.914686	-7.43946
PDE6C	0.0327051	-0.923234	0.0576536	0.955434	0.977344	-6.45883
SIRT5	0.0327043	4.52819	0.187925	0.855599	0.928334	-7.45021
MEMO1	-0.0325774	5.04295	-0.271693	0.792715	0.893092	-7.49924
OSBPL11	0.0325483	3.21584	0.195471	0.849882	0.925195	-7.19518
TMEM183A	-0.0324923	7.52361	-0.306144	0.767284	0.877412	-7.53333
PSMG2	-0.0324668	6.31624	-0.210037	0.838872	0.919481	-7.59182
RASSF1	-0.0324558	6.42783	-0.245625	0.812136	0.904206	-7.58225
PCID2	0.0324539	6.17838	0.305283	0.767916	0.877815	-7.56394
C1orf216	-0.0323902	4.75417	-0.227731	0.825549	0.911117	-7.47446
PMVK	-0.0323473	4.43171	-0.155868	0.879986	0.94118	-7.44076
DSTNP2	-0.0322591	1.78802	-0.10563	0.918468	0.96173	-6.93203
RACGAP1	0.0322361	5.58992	0.145486	0.887914	0.945007	-7.58123
DDX19A	0.0322333	5.41952	0.228082	0.825285	0.910971	-7.55054
PPP1R3D	0.0321138	3.52021	0.190582	0.853584	0.927377	-7.25936
ITK	0.0320993	0.778863	0.0822447	0.936466	0.969014	-6.74702
HDAC1	0.0320779	7.50728	0.291469	0.778082	0.883493	-7.53887
HIST4H4	-0.0320338	-0.997147	-0.0793488	0.938698	0.970127	-6.4455
WFDC1	0.032017	-0.348142	0.0777286	0.939946	0.970187	-6.55071
DYNLRB1	-0.0319892	5.84082	-0.285076	0.782803	0.887128	-7.56175
SH2D6	-0.0319527	-0.0563339	-0.101971	0.921281	0.962874	-6.59741
SSX2IP	0.0319509	4.71908	0.24538	0.812319	0.904206	-7.4649
CCDC17	-0.0319457	-0.130109	-0.083058	0.935839	0.968997	-6.58681
ZNF737	0.0319347	-0.206552	0.0748312	0.94218	0.971409	-6.57461
SP4	-0.0318224	3.68147	-0.17681	0.864037	0.932965	-7.29532
RPL3	0.0318146	12.6326	0.200586	0.846011	0.922485	-7.17916
C7orf49	0.0317586	4.56111	0.208518	0.840018	0.919602	-7.45075
ATG2A	-0.0317188	4.80539	-0.221735	0.830057	0.913689	-7.48297
ZNF880	-0.0316516	1.46695	-0.0668786	0.948314	0.97444	-6.87595
GNL1	0.0316396	5.69503	0.198718	0.847424	0.923343	-7.57769
HNRNPA1L2	-0.0315753	2.63081	-0.16743	0.871173	0.936123	-7.08292
BTBD3	0.0315081	4.68939	0.231621	0.822628	0.909612	-7.46435
UBR5	0.0315031	7.12125	0.222335	0.829606	0.91361	-7.57301
ZNF836	0.0314962	1.12693	0.0783475	0.939469	0.970187	-6.81159
MTURN	-0.0314415	5.31802	-0.225693	0.827081	0.91206	-7.54169
CLIC1	-0.0314254	8.66889	-0.168726	0.870186	0.935617	-7.4894
CLDN11	-0.031373	-0.450459	-0.0848152	0.934486	0.968289	-6.53314
ATP5O	-0.0313457	7.88115	-0.263835	0.798553	0.896095	-7.52982
PUS10	0.0312391	2.50584	0.160193	0.876687	0.939168	-7.0599
RNF13	-0.0311941	5.25072	-0.203394	0.843888	0.921435	-7.54021
MIGA1	0.03107	2.87667	0.161796	0.875464	0.938212	-7.13262
METTL6	0.031065	3.9801	0.200809	0.845842	0.922485	-7.34995
DNAH11	-0.030991	-0.0593153	-0.0887057	0.931489	0.967137	-6.5983
NTPCR	0.0309846	6.86626	0.208206	0.840254	0.91967	-7.58431
SAV1	0.030979	4.61196	0.247608	0.810654	0.90359	-7.4486
LRMP	0.0308751	5.24129	0.223459	0.82876	0.913234	-7.53457
GPT2	-0.0308433	6.12262	-0.145665	0.887777	0.944996	-7.60332
LAMP1	0.0308385	7.22463	0.244591	0.812909	0.904528	-7.56356
SLC2A5	0.0308294	5.66674	0.150028	0.884443	0.943542	-7.58556
SLC39A8	0.0308287	5.30619	0.194621	0.850525	0.925596	-7.54777
TPGS2	-0.0308075	5.41702	-0.108459	0.916293	0.960688	-7.57281
PSD	-0.0308017	2.03014	-0.11049	0.914733	0.960027	-6.97676
APOL2	-0.0306407	3.26647	-0.15887	0.877695	0.939589	-7.21289
MFAP1	0.0305943	4.66427	0.167591	0.87105	0.936123	-7.47491
DNAJB9	0.0305683	3.94942	0.174294	0.86595	0.933754	-7.34952
SH3PXD2B	0.0305449	2.47168	0.122291	0.905674	0.955793	-7.05927
C9orf64	-0.0305249	4.48344	-0.158244	0.878173	0.939765	-7.44876
NUB1	-0.0303253	5.35726	-0.186695	0.856532	0.929146	-7.55441
LSM14B	0.0303111	5.4789	0.267356	0.795935	0.894686	-7.54476
CLECL1	-0.0302894	4.6028	-0.204908	0.842745	0.921435	-7.45802
PLCG2	0.0302747	7.20231	0.267598	0.795756	0.894686	-7.5578
HSP90B1	0.0302421	9.17765	0.107283	0.917197	0.961169	-7.45379
SIMC1	-0.030183	4.65513	-0.143447	0.889473	0.946126	-7.47785
ANKS1A	-0.0301537	4.76985	-0.231944	0.822385	0.909562	-7.47557
CNOT9	0.0301469	5.93453	0.232937	0.82164	0.909257	-7.58043
ZSCAN32	0.0301428	4.24512	0.194115	0.850908	0.925788	-7.40104
NFYB	0.0301049	5.09826	0.182508	0.859709	0.930549	-7.52822
LENG1	-0.0301009	3.55119	-0.176855	0.864003	0.932965	-7.26857
USF2	-0.03009	6.04753	-0.215573	0.834697	0.91667	-7.58782
PAQR6	0.0300627	3.11318	0.156787	0.879285	0.940579	-7.18155
SYNCRIP	-0.0299879	8.40653	-0.231314	0.822858	0.909642	-7.49932
RCL1	-0.0299473	4.59026	-0.183972	0.858598	0.930133	-7.46067
ATPIF1	-0.0299115	4.88321	-0.209754	0.839085	0.919526	-7.49606
DICER1	-0.0299105	5.49095	-0.2543	0.805657	0.900188	-7.54951
HRAS	0.0298839	4.66688	0.13067	0.899252	0.952078	-7.4815
SCAF11	0.0298324	7.1244	0.247833	0.810485	0.903538	-7.56622
CRLS1	0.0298019	6.0698	0.204056	0.843388	0.921435	-7.59094
NLK	0.0297636	4.27094	0.195571	0.849806	0.925188	-7.40535
RBMS1	0.0297539	5.64237	0.23538	0.819807	0.907985	-7.56569
CDCA2	-0.0296839	4.11577	-0.0683913	0.947147	0.973759	-7.39579
SH3TC2	-0.0296038	0.39771	-0.0469091	0.963732	0.981498	-6.68087
IRAK1BP1	-0.0295563	2.80871	-0.13189	0.898317	0.951764	-7.12394
METTL8	-0.0295349	4.41773	-0.132755	0.897655	0.951421	-7.44217
CDK9	0.029528	6.1956	0.231668	0.822592	0.909612	-7.58605
SH3RF1	-0.029491	3.36147	-0.168398	0.870436	0.935811	-7.23086
TNFRSF10B	-0.029452	8.19626	-0.107703	0.916875	0.961036	-7.54062
ACOT8	-0.0294511	4.39299	-0.169518	0.869583	0.935268	-7.43182
ZNF674	-0.0293841	2.70926	-0.135941	0.895215	0.950033	-7.10364
RP11-566K19.5	0.029346	1.34613	0.0991381	0.92346	0.963897	-6.85046
RHBDD1	-0.0293212	4.58603	-0.147163	0.886633	0.944491	-7.46685
EFTUD2	0.0293136	6.92463	0.192674	0.852	0.926636	-7.5862
PMPCA	-0.0292537	6.0981	-0.240537	0.815943	0.905728	-7.58249
CMSS1	0.0292159	5.57015	0.177204	0.863738	0.932868	-7.57411
ARPC3	-0.0292032	8.46242	-0.23083	0.823221	0.909658	-7.49442
KDM6B	0.0292003	6.50975	0.118134	0.908864	0.957648	-7.60745
SPTLC3	0.0291913	1.07101	0.0998303	0.922927	0.963844	-6.79909
MAT2A	-0.0291904	8.72129	-0.208768	0.83983	0.919548	-7.47618
UBQLN1	-0.029177	7.05532	-0.275822	0.789653	0.891386	-7.56044
ZBTB10	0.0291738	5.27002	0.235781	0.819507	0.90781	-7.53434
USP16	-0.0291719	6.04592	-0.243987	0.813361	0.904636	-7.5805
DRP2	0.0291301	-0.694002	0.0591009	0.954317	0.977168	-6.49546
TPST2	-0.029093	5.42084	-0.266206	0.79679	0.894973	-7.54013
SCP2	-0.0290736	6.23455	-0.191471	0.852911	0.927267	-7.59577
ZNF397	0.0290523	5.51251	0.239122	0.817003	0.906304	-7.55534
RP11-153M3.1	0.0290268	0.00560046	0.0866522	0.93307	0.968112	-6.60958
ZNF160	0.0289491	4.62655	0.154941	0.880693	0.941711	-7.47162
PNPLA1	-0.0288999	1.18851	-0.0690384	0.946648	0.973697	-6.82386
TANC2	-0.0287585	4.4197	-0.201358	0.845428	0.922485	-7.4297
SERPINB10	-0.0286787	3.09353	-0.0386628	0.970104	0.985137	-7.19037
NUDT3	0.0286758	5.94432	0.261154	0.800549	0.897019	-7.573
EIF5B	0.0286014	7.18655	0.209365	0.839379	0.919548	-7.57382
PSMB1	-0.0285889	6.55219	-0.159008	0.87759	0.939589	-7.60055
SPCS1	0.0285363	7.11849	0.17783	0.863262	0.932654	-7.58305
SRSF2	0.0283964	8.31787	0.232188	0.822202	0.909562	-7.50684
C12orf66	0.0282293	3.82378	0.163503	0.874164	0.938156	-7.3266
ADNP2	-0.0281853	5.53674	-0.204873	0.842771	0.921435	-7.56576
PFKM	0.028057	-0.313254	0.0580881	0.955098	0.977344	-6.55798
OSBPL8	0.028011	6.83814	0.228854	0.824705	0.910559	-7.57997
CLSPN	-0.0279598	4.3311	-0.115502	0.910885	0.958256	-7.42977
FAM156A	-0.027932	4.7054	-0.182325	0.859848	0.930549	-7.47791
CARD8	-0.0278928	7.31436	-0.229401	0.824295	0.910446	-7.56424
PGM5	0.0278511	1.28881	0.0952745	0.926432	0.964548	-6.84015
TMEM131	0.0278161	5.86624	0.23693	0.818645	0.907226	-7.57682
S100PBP	0.0277834	5.13594	0.202117	0.844854	0.922216	-7.5282
DNAAF5	0.0277791	5.51941	0.139299	0.892645	0.948449	-7.57693
ZZEF1	-0.0277366	5.71628	-0.183368	0.859056	0.930347	-7.5823
FAM219A	-0.0277167	2.77897	-0.0934549	0.927833	0.965139	-7.12286
THAP1	-0.0277137	4.24458	-0.199664	0.846709	0.922864	-7.39973
CCDC15	-0.0276607	1.88063	-0.102559	0.920829	0.962816	-6.9497
SEC22B	0.0275946	5.86028	0.208766	0.839831	0.919548	-7.58359
ETV4	-0.0275573	3.82078	-0.142198	0.890428	0.946767	-7.3297
NDUFAF4	0.0274959	5.33271	0.185172	0.857687	0.929411	-7.55233
RAB6B	-0.0274536	0.349004	-0.0951531	0.926526	0.964548	-6.66847
HM13	-0.0274269	6.69304	-0.260932	0.800714	0.897054	-7.57444
SZRD1	-0.0273384	6.75548	-0.200641	0.84597	0.922485	-7.58865
PMS2P4	-0.0272955	-0.804701	-0.0665738	0.948549	0.974533	-6.47714
ABCA1	0.0272731	3.14712	0.117031	0.909711	0.958123	-7.19462
DTWD2	-0.0272531	1.91255	-0.0854197	0.93402	0.968274	-6.95745
NAP1L4	-0.0272527	6.37991	-0.249534	0.809214	0.902571	-7.58147
SLC8B1	-0.0272303	5.11595	-0.200689	0.845933	0.922485	-7.52631
PDPR	-0.0271333	5.94447	-0.237703	0.818066	0.906959	-7.5795
FYN	-0.0271003	6.92638	-0.130172	0.899633	0.952405	-7.5974
FAM174A	-0.0270568	1.83229	-0.0900217	0.930476	0.966615	-6.94201
RFC1	-0.0270351	5.79457	-0.131298	0.898771	0.951943	-7.59546
UACA	-0.0270193	4.16054	-0.107149	0.9173	0.961169	-7.40027
UNG	0.0270129	5.48286	0.0763873	0.940981	0.970768	-7.5817
SMC2	0.027009	5.42864	0.111571	0.913903	0.959795	-7.57348
RIDA	0.0269987	4.48875	0.159703	0.87706	0.939248	-7.44942
TAS2R6P	-0.02699	-0.898213	-0.0486754	0.962367	0.980849	-6.46331
HIVEP1	0.0269469	2.79057	0.139043	0.892841	0.948507	-7.11925
ZNF276	-0.0269201	5.99295	-0.119839	0.907556	0.957096	-7.60441
ZBTB8OS	-0.0268136	3.75603	-0.146552	0.887099	0.944754	-7.31593
ADAL	0.0268072	3.19362	0.161838	0.875433	0.938212	-7.19727
LARS	-0.0267636	8.2694	-0.134231	0.896524	0.95084	-7.53098
PRH1-PRR4	-0.0266902	-0.490104	-0.0534314	0.958694	0.979037	-6.52901
FILIP1L	0.0266855	0.793581	0.07318	0.943453	0.971975	-6.75049
PWP1	-0.0265942	5.80957	-0.133529	0.897062	0.951035	-7.59578
NFAT5	-0.0265789	5.24045	-0.138582	0.893194	0.948627	-7.55155
C19orf57	-0.0265228	-0.473846	-0.0601022	0.953544	0.976973	-6.53125
PAM16	0.0264986	5.67912	0.188135	0.85544	0.928236	-7.5791
ASB4	-0.0264465	-1.00574	-0.0655252	0.949358	0.974842	-6.44525
CHMP7	0.0264406	5.88011	0.199863	0.846558	0.922834	-7.58637
ABI2	0.0264093	5.92155	0.182312	0.859858	0.930549	-7.59168
HNRNPK	-0.0263647	9.38873	-0.21058	0.838462	0.919323	-7.41789
MACF1	0.0262774	6.33432	0.12562	0.903122	0.954369	-7.60763
MTMR7	-0.0262458	2.24566	-0.0942756	0.927201	0.964725	-7.01935
SWAP70	-0.0262262	5.23191	-0.147714	0.886211	0.944302	-7.54924
TXN2	-0.0262184	6.66245	-0.185984	0.857071	0.929411	-7.59366
BCAT2	-0.0262084	4.21452	-0.172657	0.867195	0.934347	-7.39992
TRPM8	-0.0261902	2.82583	-0.0530702	0.958973	0.979149	-7.13543
BBS7	0.0261847	3.87733	0.113264	0.912603	0.959236	-7.34506
ZNF786	-0.0261675	2.126	-0.106794	0.917573	0.961318	-6.99529
DYNLL2	0.0261019	5.12127	0.191391	0.852972	0.927267	-7.52894
ERP44	0.0260757	6.27228	0.162782	0.874713	0.938156	-7.60158
RSBN1L	0.026012	4.93182	0.168242	0.870555	0.935864	-7.51104
GNAI3	0.0259437	6.37886	0.154097	0.881337	0.941792	-7.60299
RP11-793H13.10	0.025929	0.651621	0.0788728	0.939065	0.970187	-6.72418
MTRNR2L1	-0.0258165	7.19103	-0.148028	0.885971	0.944244	-7.58591
RAB3D	0.0257982	5.92281	0.180532	0.86121	0.931274	-7.59209
VPS8	-0.0257425	4.57586	-0.115796	0.910659	0.958256	-7.46988
SLC35D1	0.0257421	5.00719	0.188523	0.855146	0.927992	-7.51631
RP11-495P10.1	0.0256506	0.597127	0.0931527	0.928065	0.965306	-6.71297
RP11-453E17.3	-0.0255295	1.92826	-0.113194	0.912657	0.959236	-6.95732
DCC	-0.0254028	-0.609433	-0.0609573	0.952884	0.976494	-6.50903
NRBP1	0.0253809	5.75343	0.192573	0.852076	0.926636	-7.58234
KIAA1456	0.0253746	-0.166684	0.0612597	0.95265	0.976356	-6.58236
KARS	0.0253716	7.58231	0.169642	0.869489	0.935268	-7.56707
EIF2B1	0.0252423	5.97646	0.228304	0.825118	0.910866	-7.58294
AC004980.7	0.0252258	2.42371	0.100386	0.9225	0.963772	-7.05275
PPIG	0.0252164	5.90348	0.190546	0.853612	0.927377	-7.58928
SLC25A13	-0.0252127	4.29228	-0.181352	0.860587	0.930812	-7.41214
ATP8B3	-0.0251978	4.63385	-0.085434	0.934009	0.968274	-7.48208
PRSS53	0.0251841	2.18824	0.1129	0.912882	0.959323	-7.00632
SRGAP2B	0.0249018	4.87783	0.1753	0.865185	0.933437	-7.50283
LSMEM1	0.0248725	0.912418	0.086787	0.932967	0.968112	-6.77108
KLC4	0.0248624	4.27586	0.140574	0.89167	0.947883	-7.41655
BTN2A1	0.0248487	5.37324	0.192448	0.852171	0.926636	-7.55468
SRM	0.0248479	7.10126	0.215074	0.835073	0.91688	-7.57548
CISD3	0.024761	4.55778	0.147913	0.88606	0.944244	-7.46232
FNIP2	-0.0247446	4.18783	-0.122285	0.905679	0.955793	-7.40334
AARSD1	0.0247438	4.87845	0.181715	0.860311	0.930766	-7.50163
SVIP	-0.0247327	2.57056	-0.0727514	0.943784	0.972052	-7.08384
ANKS1B	0.0247075	1.01409	0.0815298	0.937017	0.969147	-6.79035
SPHK2	0.0246844	3.88853	0.143566	0.889382	0.946117	-7.34297
DENND1C	-0.0246577	6.53064	-0.136957	0.894437	0.949527	-7.60452
KAT5	-0.0246216	4.92285	-0.186127	0.856963	0.929411	-7.50636
SLC30A6	0.0245761	3.69157	0.15423	0.881236	0.941792	-7.30156
PACS1	-0.0244981	4.25042	-0.111688	0.913813	0.959775	-7.41608
UFD1L	0.0244084	5.44358	0.201896	0.84502	0.922296	-7.55893
WBP1LP2	-0.024372	-0.534004	-0.0642177	0.950367	0.975356	-6.52112
DYNC1LI1	0.0243535	4.97662	0.162211	0.875148	0.938212	-7.5177
PRR19	-0.0243472	1.04991	-0.0518771	0.959894	0.979498	-6.7992
SLC29A4	0.0242635	3.36694	0.162439	0.874975	0.938212	-7.23313
RHD	-0.0242363	0.363092	-0.07457	0.942382	0.971467	-6.67289
COMMD7	-0.0242099	5.72483	-0.189981	0.85404	0.927529	-7.58137
CPT2	-0.0242038	4.94404	-0.146818	0.886896	0.944657	-7.51636
AP4B1	0.024156	4.84412	0.128443	0.900958	0.952797	-7.5064
ZNF532	0.0241333	5.1091	0.132504	0.897847	0.951491	-7.53825
ZNF473	-0.0241165	4.2323	-0.173779	0.866341	0.933782	-7.40292
ARL8B	0.0241152	7.04935	0.200486	0.846087	0.922485	-7.58063
KIFAP3	0.0240958	3.1823	0.0916574	0.929216	0.965762	-7.20484
PSMA6	0.0240169	7.49993	0.175263	0.865213	0.933437	-7.56936
C12orf43	-0.0240047	3.72458	-0.092912	0.928251	0.965424	-7.31678
ZNF311	-0.0239535	2.92046	-0.0876407	0.932309	0.967697	-7.15171
MAPK12	0.023952	6.73445	0.0776045	0.940042	0.970187	-7.60829
AGGF1P1	0.0238884	-0.728252	0.0643652	0.950253	0.975314	-6.48957
PIP5K1C	-0.0238571	5.32274	-0.192535	0.852105	0.926636	-7.54989
PPP1R7	0.0238181	5.56818	0.170105	0.869137	0.935268	-7.57535
LAP3	-0.0238155	5.63741	-0.145468	0.887928	0.945007	-7.5844
SF3B6	-0.0237487	6.77538	-0.181766	0.860272	0.930766	-7.59225
TMEM63B	-0.0236921	4.7751	-0.18264	0.859609	0.930549	-7.48768
CNPY3	-0.0236809	8.06184	-0.173754	0.866361	0.933782	-7.54023
PTGER4	0.0236653	2.59673	0.080531	0.937787	0.969484	-7.08827
CLEC16A	-0.0236281	4.56893	-0.159457	0.877248	0.939374	-7.46209
FKBP15	-0.0236223	5.18827	-0.200535	0.84605	0.922485	-7.53434
SSTR2	0.0236041	0.729826	0.0670384	0.948191	0.974388	-6.73934
WNT10B	0.0235627	5.23099	0.0966524	0.925372	0.964548	-7.55618
PDAP1	0.0235038	6.09964	0.185371	0.857536	0.929411	-7.59556
PSMD2	-0.0234996	7.07565	-0.16224	0.875126	0.938212	-7.5875
FBXO33	0.0234481	3.68281	0.11217	0.913443	0.959462	-7.306
OTUD3	-0.0234399	3.77644	-0.0662177	0.948824	0.97472	-7.32961
TIMM17A	-0.0234274	6.43141	-0.162865	0.87465	0.938156	-7.60109
CCDC137	0.023399	5.90057	0.162968	0.874572	0.938156	-7.59462
PPP4R3B	-0.0233518	6.64081	-0.217685	0.833106	0.915619	-7.5869
TM9SF4	0.0232938	5.97177	0.21772	0.833079	0.915619	-7.58543
FLYWCH2	0.0232875	4.12851	0.175334	0.865159	0.933437	-7.38359
BARD1	-0.0232306	4.17047	-0.102878	0.920583	0.962744	-7.4026
EIF3E	-0.0231943	10.863	-0.128628	0.900816	0.952797	-7.32245
NDUFS7	0.0231848	6.13136	0.117581	0.909288	0.95787	-7.60758
CCT5	0.0231475	8.15179	0.135562	0.895505	0.950059	-7.54026
FEN1	0.0230939	5.5465	0.117222	0.909564	0.958086	-7.5822
PBDC1	-0.0230881	3.38367	-0.1312	0.898846	0.951943	-7.24171
PEX1	-0.0230793	4.56691	-0.106455	0.917834	0.961516	-7.46965
FAM91A1	0.0230761	6.23664	0.21255	0.836976	0.918294	-7.59104
CIRBP	0.0229206	6.83025	0.116803	0.909886	0.958199	-7.60181
KBTBD6	-0.0229118	3.63987	-0.154295	0.881186	0.941792	-7.29098
PUM1	0.0228787	6.22557	0.183912	0.858643	0.930133	-7.59732
FEM1C	0.0228676	3.98558	0.127768	0.901476	0.953005	-7.3644
NPIPB4	0.0228344	3.59986	0.11304	0.912774	0.959285	-7.28892
HS1BP3	0.0227391	3.33108	0.0852134	0.934179	0.968289	-7.23629
ALDH5A1	-0.0227097	6.4704	-0.140036	0.892082	0.94802	-7.60466
ZNF395	0.0226317	5.7842	0.085524	0.933939	0.968274	-7.60053
STXBP5	-0.0225893	4.67609	-0.119051	0.908161	0.957192	-7.48439
CNOT2	-0.0225537	5.63328	-0.190718	0.853482	0.927377	-7.57563
TSFM	-0.0225308	4.36354	-0.0935556	0.927755	0.965133	-7.43799
KDM1A	-0.0224986	6.01016	-0.147583	0.886311	0.944334	-7.6007
METTL26	-0.0223965	6.42134	-0.154414	0.881095	0.941792	-7.60266
MAN2B1	0.022363	7.98519	0.167084	0.871436	0.936287	-7.54676
RANBP3	-0.0223587	5.31375	-0.167694	0.870972	0.936123	-7.554
UBQLN2	0.0223324	4.64127	0.179219	0.862207	0.931838	-7.46929
MTRNR2L8	-0.0222507	5.41506	-0.121075	0.906607	0.956472	-7.57101
CYBRD1	-0.0222203	5.15335	-0.103712	0.919942	0.962555	-7.54699
POLR2C	-0.0222009	5.35937	-0.151763	0.883119	0.942493	-7.56121
DOLPP1	-0.0221818	3.03211	-0.0992906	0.923342	0.963897	-7.17314
IZUMO4	-0.0221478	1.88155	-0.0746678	0.942306	0.971464	-6.9526
EIF1	0.0221452	9.24888	0.144331	0.888797	0.945707	-7.44257
TMEM2	0.0221392	0.431058	0.0608964	0.952931	0.976494	-6.68598
IST1	-0.0220638	6.97126	-0.196786	0.848886	0.924336	-7.58389
HIST1H2BN	0.0219205	2.57475	0.0992248	0.923393	0.963897	-7.08211
ARF5	0.0218774	6.04121	0.137645	0.893911	0.949043	-7.60308
ANKRD36B	-0.0217976	3.80657	-0.107154	0.917297	0.961169	-7.33172
NCF4	-0.0217825	7.53714	-0.173445	0.866596	0.933917	-7.56822
TRIM56	-0.0217734	6.22315	-0.210026	0.83888	0.919481	-7.59153
DDX3Y	-0.0217474	6.45848	-0.189101	0.854707	0.927952	-7.59574
ZC3H11A	-0.0217093	6.59739	-0.158394	0.878059	0.939717	-7.60002
SLC37A1	-0.0216396	4.00738	-0.102336	0.921	0.962816	-7.3719
GABPB1	-0.0216351	4.83739	-0.182932	0.859387	0.930549	-7.49605
TBL3	0.0216235	5.25966	0.159721	0.877046	0.939248	-7.55007
DENND1A	-0.0215828	5.31073	-0.0911299	0.929622	0.966027	-7.56479
PSMA7	-0.021579	7.43352	-0.183368	0.859056	0.930347	-7.57032
MUT	0.021571	5.19107	0.167376	0.871214	0.936123	-7.54145
ALG3	-0.0215344	6.60965	-0.139918	0.892171	0.94802	-7.60293
ERC1	0.0215148	3.36911	0.0779895	0.939745	0.970187	-7.24492
CTD-2311M21.2	-0.0214958	0.579705	-0.0691745	0.946543	0.973697	-6.71198
ISPD	-0.0214096	0.915527	-0.0469029	0.963737	0.981498	-6.77463
RNF19A	0.0213619	5.57044	0.171201	0.868303	0.93509	-7.57531
TLR5	-0.0213407	-0.469855	-0.0266825	0.979364	0.989758	-6.53352
ZNF333	0.0213367	4.7038	0.17108	0.868395	0.935114	-7.47997
TTC26	0.0212415	3.46099	0.0902232	0.93032	0.966528	-7.2628
MRPL1	-0.0212261	5.63973	-0.172041	0.867664	0.934626	-7.57983
CDK5	-0.0212011	4.0427	-0.131184	0.898858	0.951943	-7.37491
SNRPB	0.0211863	8.21734	0.175724	0.864863	0.933407	-7.52812
FOXN2	0.0211215	4.86031	0.126818	0.902204	0.953624	-7.50877
AGGF1P2	0.0210992	0.231521	0.0727072	0.943818	0.972052	-6.64991
DNAJB11	0.0210296	6.34164	0.131557	0.898572	0.951884	-7.60676
ZNF93	-0.0210022	2.87127	-0.0838404	0.935236	0.968787	-7.14221
PMS1	0.0209845	5.35363	0.109368	0.915595	0.960445	-7.56685
SP2	0.0209125	4.28064	0.124355	0.904092	0.954793	-7.41982
KIAA1143	-0.020892	6.15706	-0.0963755	0.925585	0.964548	-7.6105
ZNF543	-0.020866	2.27898	-0.110962	0.914371	0.960027	-7.02379
TMEM14B	0.0208303	6.65212	0.157321	0.878877	0.940369	-7.59931
RP11-1180F24.1	0.0207869	1.35274	0.0440461	0.965944	0.982257	-6.85606
GPSM3	-0.0207754	6.83026	-0.147878	0.886086	0.944244	-7.59724
CDC42	0.020716	8.05183	0.165419	0.872704	0.937216	-7.54257
ANKRD50	-0.020625	4.23046	-0.0975342	0.924694	0.964548	-7.41414
NRG2	0.0206207	0.111599	0.068592	0.946992	0.973759	-6.62938
ZNF517	-0.0205923	3.36708	-0.114952	0.911307	0.958368	-7.24048
PIGB	-0.0204681	4.93221	-0.0974698	0.924743	0.964548	-7.52161
CYP20A1	0.0204584	3.93447	0.115664	0.91076	0.958256	-7.35611
RACK1	-0.0204468	11.4483	-0.117771	0.909142	0.957792	-7.2809
LRRK2	-0.0204261	1.63328	-0.0682154	0.947283	0.973759	-6.90685
HNRNPDL	0.0203002	7.98558	0.0852333	0.934163	0.968289	-7.55829
PI4KB	-0.0202777	5.33408	-0.133855	0.896813	0.950989	-7.56168
TRMT61A	0.0201897	4.19999	0.108654	0.916144	0.960688	-7.40731
GAREM1	-0.0201822	-0.352886	-0.028273	0.978135	0.989409	-6.55276
THAP7	0.0201301	4.76274	0.153076	0.882116	0.942107	-7.49147
GPX4	-0.0200867	7.66803	-0.106244	0.917996	0.961596	-7.57317
GON4L	0.0200865	5.1964	0.119202	0.908044	0.957192	-7.54975
PDCD6IP	0.0200155	7.33569	0.169607	0.869515	0.935268	-7.57676
MPZL3	0.019989	1.50755	0.083073	0.935828	0.968997	-6.88219
NAP1L5	0.0199677	2.28091	0.091648	0.929224	0.965762	-7.02635
INVS	0.0199368	4.15113	0.0972361	0.924923	0.964548	-7.39967
DGKZ	0.0199171	8.15352	0.162372	0.875026	0.938212	-7.53566
HIST1H2AI	-0.0199156	-0.553242	-0.0488048	0.962267	0.980849	-6.51894
FOXK1	-0.0199063	5.98079	-0.17864	0.862646	0.932214	-7.59431
UVSSA	-0.0198331	4.69332	-0.10274	0.92069	0.96278	-7.48887
ZNF592	0.0197732	5.64761	0.14884	0.885351	0.943985	-7.58457
NONO	0.0197395	9.04453	0.0973891	0.924805	0.964548	-7.46637
BDH1	0.0197036	5.9892	0.152759	0.882358	0.942216	-7.59938
FGFR4	-0.0196623	-0.0922103	-0.0440511	0.96594	0.982257	-6.59597
RAN	-0.0196485	9.51917	-0.0781178	0.939646	0.970187	-7.42874
NDUFA8	-0.0196318	5.0258	-0.151684	0.883179	0.942493	-7.52557
FBXW4	-0.019574	4.32609	-0.0937718	0.927589	0.965034	-7.43143
USP33	0.0195685	5.58825	0.167916	0.870802	0.936055	-7.57722
ACBD3	-0.0194574	5.7346	-0.149196	0.885079	0.943922	-7.58962
TBC1D22A	0.0194541	4.94721	0.0812412	0.937239	0.969169	-7.52506
BAG5	0.0194481	5.3892	0.152553	0.882516	0.94225	-7.56386
TMEM109	0.0194204	4.75975	0.104347	0.919454	0.962382	-7.49807
TRMT2A	-0.0193889	6.12389	-0.16752	0.871104	0.936123	-7.59951
TIPIN	-0.0193831	3.61715	-0.0756781	0.941527	0.971081	-7.29642
ERMARD	0.0193604	4.11887	0.0851033	0.934264	0.968289	-7.3949
SLC38A6	0.0193546	2.10222	0.084907	0.934415	0.968289	-6.99313
NIT1	0.0193515	5.13981	0.148285	0.885775	0.944138	-7.53918
MIER2	-0.019332	4.53828	-0.153808	0.881558	0.94181	-7.45826
FAM173B	-0.0192811	3.76901	-0.0951263	0.926546	0.964548	-7.32548
B4GAT1	-0.0192729	3.2717	-0.0774423	0.940167	0.970227	-7.22471
WDYHV1	0.0192639	4.11963	0.122575	0.905457	0.955709	-7.39073
DEPDC5	-0.0192516	4.07899	-0.0989022	0.923641	0.963897	-7.38599
SPATS2	0.0192427	4.17458	0.100922	0.922087	0.963417	-7.40359
FKBP3	-0.0191509	5.70725	-0.113657	0.912301	0.959148	-7.59334
POLK	-0.0191409	4.60788	-0.103179	0.920352	0.962736	-7.4763
APOBEC3C	0.0190687	5.88252	0.14108	0.891283	0.947601	-7.59767
MRPL36	-0.0190082	4.52116	-0.124433	0.904032	0.954793	-7.46012
TFE3	-0.0189928	4.44707	-0.150051	0.884426	0.943542	-7.4443
C4orf48	0.0189886	2.44385	0.0992146	0.923401	0.963897	-7.05675
MAN2B2	-0.0189745	6.16867	-0.159823	0.876969	0.939248	-7.60149
SMC5	-0.018966	5.54512	-0.165105	0.872943	0.937216	-7.5746
TBC1D24	0.0189594	4.4473	0.0952801	0.926428	0.964548	-7.45185
ARMC8	0.018938	4.79279	0.118977	0.908217	0.957192	-7.50078
RAB3GAP2	-0.0188516	6.92361	-0.162026	0.87529	0.938212	-7.59228
TBC1D1	0.0187902	6.51854	0.0765011	0.940893	0.970764	-7.61189
TMEM256	0.018772	4.05204	0.0949622	0.926673	0.964604	-7.38123
INSIG1	0.0187603	7.34841	0.0440688	0.965926	0.982257	-7.5913
UQCRFS1	0.018757	6.54443	0.115556	0.910843	0.958256	-7.60738
SAT2	-0.0186936	3.29335	-0.0811209	0.937332	0.969169	-7.22888
ZNF341	-0.0186886	2.65985	-0.0958359	0.926	0.964548	-7.09911
GGA2	0.0186451	7.0329	0.128709	0.900754	0.952797	-7.59436
ATG13	-0.018643	7.39345	-0.138286	0.89342	0.948747	-7.57996
COMMD6	-0.0186151	6.7755	-0.0584819	0.954794	0.977344	-7.60883
ZNF431	-0.0185858	5.03899	-0.11971	0.907655	0.95711	-7.53198
GSTM1	0.0185422	4.8786	0.0758905	0.941363	0.971014	-7.51691
NHS	-0.0185273	2.20878	-0.0344464	0.973362	0.9871	-7.01663
DOT1L	-0.0184781	7.05535	-0.124873	0.903695	0.954717	-7.59417
PI4K2B	0.0184079	4.62268	0.100264	0.922594	0.963796	-7.47885
ARGLU1	0.0183987	7.46555	0.10298	0.920505	0.962744	-7.58196
ZNF354B	0.0183829	3.56883	0.102137	0.921154	0.962816	-7.28385
TPD52L2	-0.018378	5.99175	-0.13454	0.896288	0.950707	-7.60231
ABHD17AP6	-0.0183626	0.856708	-0.0586102	0.954695	0.977344	-6.76312
COX7A2L	0.0182843	6.67316	0.146316	0.88728	0.944841	-7.60082
SCAF8	-0.0182805	5.52059	-0.158495	0.877981	0.939709	-7.57393
PLRG1	-0.0182774	5.84707	-0.135687	0.89541	0.950033	-7.59708
KIF3B	-0.0182129	4.34841	-0.143937	0.889098	0.945952	-7.42866
RP11-644F5.10	-0.0180898	2.23689	-0.0542539	0.958059	0.97891	-7.02099
AC005154.7	0.0180739	0.693785	0.057947	0.955207	0.977344	-6.73341
EPS15	-0.0180412	5.69321	-0.163931	0.873838	0.937891	-7.58472
POMGNT1	-0.0180339	5.22341	-0.106086	0.918118	0.961596	-7.55431
SAR1B	-0.017984	4.95904	-0.0925773	0.928508	0.965617	-7.5255
SMPD2	-0.0179557	4.42952	-0.120967	0.906691	0.956484	-7.44579
BCAR3	0.0179093	0.139957	0.0433445	0.966486	0.982511	-6.63585
RIN2	-0.0178854	0.974259	-0.0295752	0.977128	0.988906	-6.7862
ALDH1B1	0.01787	5.18174	0.094252	0.927219	0.964725	-7.55113
MLLT11	0.0177925	1.13848	0.0684275	0.947119	0.973759	-6.81458
DDX10	-0.0177302	5.02839	-0.0828252	0.936019	0.968997	-7.53492
RAB5A	0.0176483	4.64056	0.139927	0.892165	0.94802	-7.47621
SNX27	-0.0175128	4.81397	-0.133756	0.896888	0.950989	-7.50159
TMEM97	0.0174678	5.08068	0.0452396	0.965021	0.981989	-7.54373
IK	-0.0174654	6.66361	-0.148687	0.885468	0.943988	-7.60061
ZNF593	-0.0174202	5.31758	-0.12181	0.906043	0.956027	-7.56181
LYAR	-0.0174125	5.30654	-0.096879	0.925198	0.964548	-7.56377
ARL6IP1	-0.0173827	7.34228	-0.0990271	0.923545	0.963897	-7.58712
SDHAF2	-0.0173208	4.35342	-0.123954	0.9044	0.954977	-7.43251
UHMK1	-0.0172989	7.35707	-0.139106	0.892793	0.948507	-7.58122
TRIM4	0.0172168	5.4259	0.116408	0.910189	0.958256	-7.57263
PBXIP1	0.0172039	5.52226	0.108598	0.916187	0.960688	-7.58144
LPIN2	0.0171754	4.57599	0.0962888	0.925652	0.964548	-7.47216
CCDC144CP	0.0171744	1.02317	0.0658091	0.949139	0.974803	-6.79333
ZNF767P	0.0171391	4.32827	0.0625111	0.951684	0.975961	-7.43458
SIGMAR1	-0.0171282	6.93586	-0.153296	0.881948	0.942003	-7.59345
BDH2	0.0170989	3.43101	0.0596442	0.953897	0.977007	-7.25914
UBE2D2	-0.0170931	6.73861	-0.138561	0.89321	0.948627	-7.60079
YTHDF3	0.0170859	6.40894	0.126502	0.902446	0.95373	-7.60713
CNP	-0.0170791	5.31268	-0.11785	0.909082	0.957792	-7.56186
VKORC1L1	0.0170569	0.824374	0.033158	0.974358	0.987552	-6.75848
PIGV	-0.0170092	3.43227	-0.089569	0.930824	0.966902	-7.25695
TOR3A	0.0170052	6.89017	0.0858073	0.933721	0.968274	-7.6038
RPL12	-0.0169423	12.1715	-0.0956407	0.92615	0.964548	-7.23024
POMT2	0.0169173	3.93582	0.0725171	0.943965	0.972129	-7.36092
CEP295	-0.016895	4.00761	-0.110964	0.914369	0.960027	-7.37092
HSPG2	0.0168609	4.95996	0.128983	0.900545	0.952771	-7.52105
RTKN	-0.0167975	2.20123	-0.0732972	0.943363	0.971956	-7.01289
TYROBP	0.0167932	7.41658	0.0780227	0.93972	0.970187	-7.58637
ATP6V0A2	0.0167928	5.37461	0.0983276	0.924083	0.964226	-7.57011
BOD1L1	0.0167872	5.78624	0.151951	0.882975	0.942425	-7.59182
TREM1	0.0167022	3.21097	0.0382379	0.970432	0.985302	-7.21466
ATG4C	0.0166062	4.34747	0.103168	0.92036	0.962736	-7.43419
SMURF1	-0.0165935	3.3631	-0.101298	0.921799	0.963212	-7.24132
PPP1R21	-0.0165317	3.56359	-0.07504	0.942019	0.971317	-7.28544
CSNK2B	0.0164455	6.72598	0.120278	0.907219	0.956816	-7.60373
KAT14	-0.016398	4.59715	-0.130884	0.899088	0.952054	-7.47106
MAGT1	0.0163068	5.15728	0.105372	0.918666	0.961863	-7.54721
POLR2J3	-0.0161859	4.88782	-0.119637	0.907711	0.95711	-7.51324
CCT4	0.0160963	8.18365	0.123664	0.904621	0.954977	-7.53953
MAPK6	-0.0160753	5.8761	-0.14355	0.889394	0.946117	-7.59707
PRKAG2	0.0160584	4.28327	0.114009	0.912031	0.958954	-7.42166
ARPIN	0.0159866	-0.0385681	0.0430565	0.966708	0.982663	-6.60515
NKIRAS2	0.0159833	5.16212	0.114921	0.911331	0.958368	-7.54656
ZFYVE19	0.0159594	5.02383	0.10358	0.920044	0.962555	-7.53219
FRK	0.0159173	1.29268	0.0577182	0.955384	0.977344	-6.8441
RARA	0.0158952	5.59803	0.0947412	0.926843	0.964635	-7.58869
B4GALNT3	-0.0158326	3.90118	-0.0875452	0.932383	0.967697	-7.35275
IMPAD1	-0.0158263	6.4246	-0.118876	0.908294	0.957199	-7.60807
LINC00493	0.0157605	6.25426	0.120809	0.906811	0.956537	-7.60819
FEM1B	-0.0156961	6.06024	-0.134487	0.896329	0.950707	-7.60397
SMG6	0.0156943	3.96776	0.101647	0.92153	0.963059	-7.3643
ABI3	0.0156413	0.833643	0.0509896	0.96058	0.979771	-6.75934
NHLRC4	0.0155846	0.49997	0.0528173	0.959168	0.979149	-6.69877
BRMS1L	0.0155768	2.80572	0.0889981	0.931264	0.967137	-7.12863
E2F8	0.0155089	3.26185	0.0563408	0.956447	0.977818	-7.22422
ZNF146	0.0154822	6.86958	0.112481	0.913204	0.95943	-7.60139
RCN2	-0.0154628	5.208	-0.0908668	0.929825	0.966163	-7.55435
FBXL18	-0.0154036	2.43848	-0.0720807	0.944301	0.972252	-7.05831
ANKRD11	0.0153292	6.99455	0.128099	0.901222	0.952886	-7.59565
LASP1	0.0153262	6.92745	0.0864757	0.933206	0.968178	-7.60269
DHRS4	0.0152971	3.82386	0.0922649	0.928749	0.965762	-7.33683
NUS1	-0.0152727	6.6997	-0.140549	0.891689	0.947883	-7.60128
GVQW1	-0.0152585	1.19981	-0.0622512	0.951885	0.975961	-6.82646
RRP1B	-0.0152424	5.9899	-0.0819552	0.936689	0.969096	-7.60865
FAM120B	-0.0152351	4.89302	-0.118264	0.908764	0.957619	-7.51409
ZNF280B	-0.0152278	0.536135	-0.0517935	0.959959	0.979498	-6.70532
CD33	0.0152273	6.07197	0.0861763	0.933437	0.968193	-7.61014
SLC35B1	-0.0152255	4.08016	-0.0920523	0.928912	0.965762	-7.38694
ASAP2	0.0151789	0.195761	0.0353908	0.972632	0.986742	-6.6459
ZNF587B	0.0151701	3.39417	0.0816197	0.936948	0.969147	-7.24979
DYNC2LI1	0.0151465	3.25049	0.0889023	0.931338	0.967137	-7.21925
ANXA9	-0.0150593	1.49972	-0.0620707	0.952024	0.975961	-6.88242
CYP2S1	-0.0150561	3.88126	-0.0848903	0.934428	0.968289	-7.34903
TRIM35	0.0150375	5.00405	0.109081	0.915815	0.960526	-7.52915
ZNF605	-0.0150268	4.5355	-0.109169	0.915748	0.960526	-7.46438
CFAP20	0.0149549	5.05015	0.108239	0.916462	0.960754	-7.53477
MORC3	-0.0149496	5.04653	-0.102914	0.920556	0.962744	-7.53493
RBFA	-0.0149308	5.18757	-0.0699972	0.945908	0.973384	-7.55401
IQCB1	0.0148594	6.16866	0.112462	0.913219	0.95943	-7.60874
PPRC1	-0.0148344	5.7176	-0.096478	0.925506	0.964548	-7.59595
ZMAT3	0.0148148	5.28733	0.0499572	0.961377	0.980361	-7.56572
NDUFV1	0.0147942	6.98102	0.124447	0.904022	0.954793	-7.59659
UBE2F	0.0147257	4.7837	0.102184	0.921117	0.962816	-7.50162
PAN3	-0.0146689	6.54527	-0.115102	0.911191	0.958368	-7.6074
IGSF8	0.0146583	3.03248	0.0595872	0.953941	0.977007	-7.17673
ELK4	0.0146304	6.41418	0.0958624	0.92598	0.964548	-7.61091
FBXW5	-0.0145697	6.86198	-0.11938	0.907908	0.957167	-7.60069
VPS4A	0.0145137	5.76084	0.112395	0.91327	0.95943	-7.59641
GTF2B	-0.0144548	5.28312	-0.0993006	0.923335	0.963897	-7.56114
HIC2	-0.014443	4.04333	-0.0815165	0.937027	0.969147	-7.38093
TMEM50B	0.0143882	5.38881	0.105741	0.918382	0.961716	-7.57059
RP5-966M1.6	-0.0143881	3.24498	-0.0634109	0.95099	0.975732	-7.22027
COASY	0.0142243	6.26763	0.0988312	0.923696	0.963897	-7.61094
SPG21	0.0141041	6.26885	0.136666	0.89466	0.949688	-7.60596
MYOM1	0.014096	-0.510629	0.0163272	0.987372	0.992992	-6.52705
KAT2B	-0.0140229	3.63326	-0.0916654	0.92921	0.965762	-7.29823
TET3	0.0139735	5.96271	0.0921882	0.928808	0.965762	-7.60691
MED15	0.0139729	6.28866	0.107072	0.917359	0.961169	-7.61006
SPI1	0.0139209	8.252	0.114655	0.911535	0.958507	-7.53516
TBC1D9	-0.0138865	2.49274	-0.05993	0.953677	0.977007	-7.06967
FBXO45	-0.0138743	6.01423	-0.129291	0.900308	0.952631	-7.60365
ERMN	0.0138087	-0.796665	0.0157505	0.987818	0.993201	-6.48071
CTNND1	-0.0137472	3.71271	-0.0473632	0.963381	0.981361	-7.31791
AKR1B1	-0.0137376	5.81233	-0.0636571	0.9508	0.975725	-7.60364
CBR4	-0.0137088	4.35597	-0.0965206	0.925473	0.964548	-7.43636
AOC2	-0.0136852	-1.034	-0.0318901	0.975338	0.987995	-6.44259
EML4	-0.013656	4.08554	-0.088785	0.931428	0.967137	-7.3883
BTN3A2	-0.0136483	5.46911	-0.0607804	0.95302	0.976511	-7.58177
TMEM134	0.0136438	2.92964	0.0633655	0.951025	0.975732	-7.15563
PDS5A	0.0136308	7.06023	0.124628	0.903883	0.954793	-7.59405
ATP7A	0.0135858	1.72008	0.0479418	0.962934	0.981129	-6.92431
FGL2	0.0135801	3.84322	0.073907	0.942893	0.97177	-7.34241
AP4M1	0.0135039	3.79831	0.0557566	0.956899	0.978061	-7.33474
SOD1	0.013497	7.02193	0.0620411	0.952047	0.975961	-7.60183
TRIM33	0.0134648	5.3068	0.116157	0.910381	0.958256	-7.5615
LIN7B	-0.0134623	1.384	-0.0557067	0.956937	0.978061	-6.86127
DNAJC9	-0.0134396	5.42417	-0.0855399	0.933927	0.968274	-7.57592
PCNT	0.0133528	5.83067	0.0869375	0.932851	0.968108	-7.60249
AKR1A1	0.0133176	5.94595	0.0801806	0.938057	0.969614	-7.60754
CEBPZOS	0.0132772	4.79874	0.104332	0.919465	0.962382	-7.50346
RIOK1	0.0132221	5.87801	0.0951968	0.926492	0.964548	-7.60358
PAFAH1B1	-0.0132176	6.48509	-0.121864	0.906002	0.956027	-7.60719
RUNX2	-0.0131958	6.21489	-0.0786364	0.939247	0.970187	-7.61268
MDH1	0.0131415	7.64147	0.0768793	0.940601	0.9706	-7.57739
GRB10	-0.0130925	6.10174	-0.0702272	0.945731	0.973384	-7.61211
ZXDC	-0.0130647	5.86053	-0.0957034	0.926102	0.964548	-7.60285
MED20	0.0130037	4.83948	0.0942996	0.927182	0.964725	-7.51005
COPB2	0.0129964	6.34619	0.10809	0.916577	0.9608	-7.6099
WDR7	-0.0129371	3.22098	-0.0813651	0.937144	0.969169	-7.21385
WDR31	0.0128703	1.7683	0.0510277	0.96055	0.979771	-6.93312
M6PR	-0.0128375	7.98485	-0.105159	0.91883	0.96196	-7.55622
PAPD4	-0.0128014	6.13111	-0.0866731	0.933054	0.968112	-7.61113
ZNF22	0.0127812	6.68979	0.119464	0.907843	0.957167	-7.60451
APPL1	0.0127409	5.99967	0.0787218	0.939181	0.970187	-7.60922
MRPL14	-0.0127362	5.85115	-0.105806	0.918333	0.961716	-7.60131
JAG2	-0.0127165	0.106824	-0.0380819	0.970552	0.985302	-6.63035
TCHP	-0.0127119	4.62213	-0.0955721	0.926203	0.964548	-7.47929
ZNF230	0.0127054	3.83715	0.0887938	0.931421	0.967137	-7.33985
RPS6KA4	0.0127009	5.98807	0.099659	0.923059	0.963897	-7.60684
CHML	0.0126834	6.55747	0.0713381	0.944874	0.972767	-7.61182
TRIM14	-0.0126722	4.88216	-0.0752665	0.941845	0.97124	-7.51738
FBXL12	0.0126535	4.27203	0.0781407	0.939629	0.970187	-7.42351
GPX7	-0.0126336	5.72905	-0.0998808	0.922888	0.963844	-7.5962
LEPROT	-0.012595	5.2452	-0.102505	0.920871	0.962816	-7.55694
STAT6	-0.0125755	7.70146	-0.0946445	0.926917	0.964635	-7.57296
NDUFAF7	-0.0125754	3.69366	-0.0776465	0.94001	0.970187	-7.31191
S1PR4	0.0125368	4.92236	0.070081	0.945844	0.973384	-7.52294
SMIM15	-0.0125012	5.51665	-0.072285	0.944144	0.97222	-7.58475
BECN1	-0.0124468	5.81609	-0.115595	0.910813	0.958256	-7.59858
ZSWIM7	0.0124384	3.91843	0.0513489	0.960302	0.979711	-7.35896
ATL2	-0.0124237	5.59394	-0.0828287	0.936016	0.968997	-7.58962
KIFC2	0.0124152	5.47053	0.0336858	0.97395	0.987472	-7.58331
DCAF1	0.0124036	5.04156	0.0845129	0.934718	0.9684	-7.53632
DRG1	-0.0123896	5.84603	-0.113581	0.912359	0.959148	-7.60013
SERINC3	0.0123848	6.94548	0.114981	0.911285	0.958368	-7.59893
ITGA6	-0.0123509	0.705586	-0.0242035	0.981281	0.990279	-6.73708
LMNB1	-0.0123264	7.68951	-0.0550026	0.957481	0.978468	-7.57682
FIP1L1	-0.0122689	5.11973	-0.0966205	0.925397	0.964548	-7.54405
CTNNB1	0.0122679	6.43081	0.0946899	0.926882	0.964635	-7.61092
TIFA	0.0122566	5.12179	0.0507759	0.960745	0.979865	-7.54805
ANKRD13C	0.0122197	4.64416	0.0648277	0.949897	0.975171	-7.48537
RFFL	0.0122009	4.09856	0.0466423	0.963938	0.981498	-7.39391
SSH2	0.012192	4.82675	0.0661493	0.948877	0.97472	-7.51087
PARP9	-0.01219	2.69699	-0.0633876	0.951008	0.975732	-7.10929
ILVBL	0.0121623	4.75728	0.0736059	0.943125	0.971902	-7.5008
TPX2	-0.0121055	5.95376	-0.0234699	0.981848	0.990479	-7.6111
AACS	0.0120289	3.714	0.0622031	0.951922	0.975961	-7.31728
KIF13B	-0.0120058	3.9166	-0.0883293	0.931779	0.967295	-7.35571
PLCXD1	0.0119988	6.43662	0.0862871	0.933352	0.968179	-7.61173
GTF3C2	0.0118741	5.76942	0.0832022	0.935728	0.968997	-7.60004
HPDL	-0.0118295	4.6125	-0.0832425	0.935697	0.968997	-7.47908
LMLN	0.0118241	3.72054	0.062476	0.951711	0.975961	-7.31859
PRKACB	-0.0118067	5.04336	-0.073299	0.943362	0.971956	-7.53752
TXLNG	-0.0117832	5.47903	-0.108415	0.916328	0.960688	-7.57807
ZNF16	-0.0117758	3.25771	-0.0687904	0.946839	0.973756	-7.22253
LENG8	-0.0117702	9.12243	-0.0538344	0.958383	0.978943	-7.46332
RBBP5	-0.0116881	5.2084	-0.0953484	0.926375	0.964548	-7.55393
CHMP2A	0.0116674	5.31972	0.0562022	0.956554	0.977819	-7.56851
CRLF3	0.0116529	5.14154	0.104226	0.919547	0.962382	-7.54561
ABAT	-0.01164	4.09895	-0.0764861	0.940904	0.970764	-7.39197
NDUFA12	0.0116375	5.02907	0.0957356	0.926077	0.964548	-7.53369
C16orf52	-0.0115599	3.69054	-0.077706	0.939964	0.970187	-7.31127
SNX18	-0.0115435	3.32293	-0.0524014	0.959489	0.979332	-7.23716
MTERF4	-0.0115278	5.04347	-0.0798122	0.93834	0.969833	-7.53695
MED8	0.0115017	4.67809	0.0963447	0.925609	0.964548	-7.48748
SORD2P	-0.0114913	0.827004	-0.0219909	0.982992	0.990963	-6.7593
FOPNL	-0.0114805	6.63308	-0.10127	0.92182	0.963212	-7.60777
ZNF614	-0.0114697	3.89932	-0.0696165	0.946202	0.973611	-7.35396
RHOA	-0.0114443	9.16622	-0.0730777	0.943532	0.971982	-7.45822
EZR	0.0114396	6.43013	0.0554376	0.957145	0.978199	-7.61423
ELP5	-0.0113191	4.76287	-0.0827351	0.936088	0.968997	-7.50082
KSR2	0.0112768	-0.773289	0.025325	0.980414	0.990168	-6.48425
NET1	0.0112508	4.3917	0.043825	0.966114	0.982315	-7.4465
NDUFS3	-0.0111148	5.03458	-0.0886204	0.931555	0.967137	-7.5351
TM9SF2	0.0110958	7.16127	0.0781766	0.939601	0.970187	-7.59581
UTY	0.011082	3.94277	0.0705763	0.945462	0.973297	-7.36242
UBXN8	0.0110454	5.03448	0.0735538	0.943165	0.971902	-7.53643
NSUN2	-0.0110366	6.32454	-0.106076	0.918125	0.961596	-7.6102
HDHD2	0.0110254	5.01725	0.0756181	0.941574	0.971081	-7.53421
RP11-848P1.9	-0.0109501	0.621224	-0.0391135	0.969755	0.984865	-6.72128
ZZZ3	0.0109302	5.50163	0.0785817	0.939289	0.970187	-7.58303
RHOC	0.0109173	3.50099	0.0451085	0.965123	0.982018	-7.27452
ALX1	-0.0108862	5.37549	-0.049374	0.961828	0.980644	-7.57425
BACH1	-0.010864	4.80296	-0.0484646	0.96253	0.980941	-7.50881
ABHD10	0.010747	5.31873	0.0913312	0.929467	0.965941	-7.56553
TBC1D5	0.0107318	6.1474	0.0676606	0.947711	0.974044	-7.61299
AP003419.11	-0.0107018	4.13577	-0.0446002	0.965516	0.982194	-7.40097
FAM162A	-0.0106996	5.63174	-0.0589334	0.954446	0.977226	-7.59397
RIC8B	-0.0106432	3.3514	-0.0493143	0.961874	0.980644	-7.24326
RAI1	0.0106408	5.40519	0.0847451	0.934539	0.968289	-7.57434
MSANTD3-TMEFF1	0.0106041	-0.730781	0.0249561	0.980699	0.990168	-6.4911
MGAT1	0.0105909	6.96571	0.0840702	0.935059	0.968679	-7.60178
MAP2K7	0.0105416	5.70858	0.100037	0.922768	0.963828	-7.595
PGM2	0.0104805	6.44088	0.0632723	0.951097	0.975732	-7.61363
EPHB4	-0.0104725	1.64388	-0.0267806	0.979289	0.989756	-6.91101
SLC11A2	-0.0104725	3.20625	-0.0510178	0.960558	0.979771	-7.21303
RC3H1	0.010428	5.65665	0.0836136	0.935411	0.968893	-7.59362
ZNF491	-0.0103703	1.61136	-0.0449375	0.965255	0.982078	-6.90424
ZNF76	-0.0103698	5.07663	-0.0810203	0.937409	0.969169	-7.54067
RNF8	0.0102132	4.98139	0.061801	0.952232	0.976076	-7.53089
MTX1	0.0102084	5.20379	0.0538972	0.958334	0.978943	-7.55687
RP11-1212A22.4	0.0101694	6.33008	0.0488933	0.962199	0.980849	-7.61516
EIF2S3	0.0101508	9.1134	0.0823129	0.936413	0.969014	-7.46192
PSKH1	0.0101272	3.0255	0.0298357	0.976927	0.988906	-7.17681
EXTL2	-0.0100954	3.45885	-0.0517133	0.960021	0.979498	-7.26545
DOCK11	0.0100827	5.45568	0.048717	0.962335	0.980849	-7.58139
CD2BP2	-0.0100702	5.42919	-0.0674476	0.947875	0.974138	-7.5779
AGAP1	0.0100665	-0.255035	0.0292981	0.977342	0.988906	-6.5691
RCN1P2	0.0100524	0.551445	0.0309261	0.976084	0.988451	-6.70903
MYPOP	-0.0100474	4.91574	-0.0778669	0.93984	0.970187	-7.52144
CALCOCO1	0.0100317	4.73702	0.0594938	0.954013	0.977007	-7.49906
ZCRB1	0.0100263	5.93082	0.0702462	0.945716	0.973384	-7.60786
AMDHD1	0.00998319	0.725055	0.0230404	0.982181	0.990582	-6.74066
HEXA	0.00988958	6.89285	0.0859459	0.933615	0.968274	-7.60372
S100A13	0.00987484	1.10832	0.0207309	0.983966	0.99108	-6.81133
CLDND1	0.00984104	5.20525	0.0687755	0.946851	0.973756	-7.55602
LRRC8B	0.00981181	3.21947	0.0564966	0.956327	0.977818	-7.21547
DNAAF2	0.00978747	4.34903	0.0623833	0.951783	0.975961	-7.43822
ELP3	0.00975821	5.85065	0.0818233	0.936791	0.969126	-7.60383
TXLNB	0.00969912	1.39486	0.0329976	0.974482	0.987552	-6.86442
STK16	0.00969385	4.75129	0.0690738	0.946621	0.973697	-7.50035
LRP5	0.00968343	6.0821	0.0658812	0.949084	0.974803	-7.61206
CDC14A	0.0095972	3.97342	0.0693624	0.946398	0.973696	-7.3685
ZHX2	0.00956241	3.57809	0.0569181	0.956002	0.977626	-7.28977
MSN	0.00950523	9.24866	0.0597065	0.953849	0.977007	-7.45225
YEATS2	0.00942921	5.88307	0.0742458	0.942632	0.97165	-7.60576
RUNDC1	0.00942691	4.13235	0.0653809	0.94947	0.974882	-7.39909
CWF19L2	-0.00936553	3.29194	-0.0544182	0.957932	0.978855	-7.2306
ALG8	-0.00935924	5.10251	-0.0563318	0.956454	0.977818	-7.54555
ABHD13	-0.00933381	4.57425	-0.0579267	0.955223	0.977344	-7.47527
PRDM12	0.00919869	0.578991	0.0293885	0.977272	0.988906	-6.71403
ASPM	0.00919446	6.00316	0.0182478	0.985887	0.992179	-7.6126
STRC	-0.00918342	-0.703501	-0.0163976	0.987317	0.992992	-6.49569
DAP	0.00916144	6.00526	0.0678234	0.947585	0.97399	-7.61025
RRM2B	0.00914723	6.79885	0.0349255	0.972992	0.986809	-7.60955
CPNE2	-0.00910688	5.05257	-0.0752315	0.941872	0.97124	-7.53841
RPL21	0.00909481	10.7207	0.0275722	0.978677	0.989429	-7.34171
ABHD16A	0.00904824	5.04588	0.0570837	0.955874	0.977626	-7.53899
STK3	0.0090326	3.953	0.0562983	0.95648	0.977818	-7.36542
ACTR10	-0.00898459	5.17617	-0.0740874	0.942754	0.971701	-7.55244
ZNF529	0.00896429	4.86833	0.0462034	0.964277	0.981635	-7.51759
BCL7A	-0.0089616	5.9585	-0.0656688	0.949248	0.974803	-7.60915
TOR1B	-0.00895449	6.1347	-0.0810529	0.937384	0.969169	-7.61171
MCM9	-0.00890433	4.68152	-0.0684115	0.947131	0.973759	-7.49052
HOMEZ	-0.00888895	3.91607	-0.0459006	0.964511	0.981635	-7.3588
MUC19	0.00875245	2.2416	0.0317673	0.975433	0.988016	-7.02299
AP3M2	0.00862767	4.05057	0.06291	0.951376	0.975882	-7.38382
NOM1	-0.0086161	4.99753	-0.0405377	0.968655	0.984269	-7.5341
RNF115	0.00858152	5.28792	0.0536683	0.958511	0.979	-7.56558
LLGL2	0.00857546	3.56927	0.0271385	0.979012	0.989551	-7.28934
AS3MT	-0.00855735	2.00597	-0.0336038	0.974014	0.987472	-6.9784
ARHGAP44	0.0084749	-1.11935	0.017061	0.986804	0.992921	-6.42958
RTN4	-0.00846733	7.25831	-0.0693223	0.946429	0.973696	-7.59307
NPHP4	-0.00833986	3.25637	-0.0443496	0.965709	0.982242	-7.2238
PPP2CB	0.00831653	5.2027	0.0598204	0.953761	0.977007	-7.55639
VWA7	-0.00823506	0.483756	-0.0247266	0.980877	0.990168	-6.69708
SMARCA5	-0.00818378	6.59186	-0.0779948	0.939741	0.970187	-7.61075
SLC16A1	0.00811578	5.59801	0.066656	0.948486	0.974533	-7.59123
TRPS1	-0.00805431	2.38945	-0.0125576	0.990287	0.994295	-7.0517
SP140L	0.00799016	4.54055	0.0396707	0.969325	0.984651	-7.471
NDUFV2	0.00796322	6.29831	0.0528477	0.959145	0.979149	-7.61495
GDF15	0.00789981	2.75554	0.00686774	0.994688	0.996876	-7.12295
SLC35F4	0.0078977	-0.825989	0.0173109	0.986611	0.992822	-6.476
WASL	0.00788632	3.10857	0.0461585	0.964312	0.981635	-7.19313
TAF11	0.00788408	5.57937	0.0541416	0.958146	0.978924	-7.59074
HERC2P9	0.00785449	5.99201	0.0622995	0.951848	0.975961	-7.61032
MYOF	-0.00784851	0.594157	-0.0183556	0.985803	0.992179	-6.71706
NANS	0.00783398	4.8762	0.039184	0.969701	0.984865	-7.51896
CLEC4D	-0.00771313	2.59885	-0.0202657	0.984326	0.991223	-7.09208
RTCA	0.00770022	5.89116	0.0421686	0.967394	0.983286	-7.60816
SNX4	0.00752567	5.18473	0.0578907	0.955251	0.977344	-7.55457
RGS17	0.00752418	1.84445	0.0322313	0.975075	0.987876	-6.94822
SNAP29	0.00751886	5.118	0.0435158	0.966353	0.982451	-7.54802
TRIM7	-0.00749513	0.535877	-0.0182327	0.985898	0.992179	-6.70657
NPIPA1	-0.00748355	7.16074	-0.0313439	0.975761	0.988199	-7.59871
FNTB	-0.00746443	3.45742	-0.02441	0.981121	0.990267	-7.2663
TMEM59	0.00745014	6.7918	0.0517999	0.959954	0.979498	-7.60889
ING4	0.00743089	4.55896	0.0581609	0.955042	0.977344	-7.47287
GDAP1	0.00742476	0.825552	0.0213076	0.98352	0.99108	-6.75906
EHD4	0.00742213	1.66536	0.0292018	0.977417	0.988906	-6.91495
SEPT6	-0.00736343	5.95983	-0.0245128	0.981042	0.990261	-7.61127
DNM2	0.00735581	6.74834	0.0529615	0.959057	0.979149	-7.60978
SETD2	-0.00731942	6.09505	-0.0700191	0.945891	0.973384	-7.61201
SAMM50	0.00729844	5.38029	0.0647189	0.949981	0.975183	-7.57371
CHURC1	-0.00725428	6.72922	-0.0584496	0.954819	0.977344	-7.60984
GPALPP1	0.0072252	4.36486	0.0538448	0.958375	0.978943	-7.44149
PYCR2	0.00719012	7.4028	0.0573597	0.955661	0.977501	-7.58847
CEP44	-0.00714422	4.93429	-0.059361	0.954116	0.977037	-7.52522
SHB	0.00704558	3.92207	0.0519693	0.959823	0.979498	-7.35965
CAMKK2	0.00700203	6.78475	0.0475161	0.963263	0.981315	-7.60929
MAPK1IP1L	0.00693587	5.98723	0.0645471	0.950113	0.975244	-7.61004
KLHL12	0.00690553	6.16395	0.0613247	0.9526	0.976356	-7.61367
SCAP	0.0068307	6.18582	0.0531424	0.958917	0.979149	-7.61437
ARF3	-0.00682549	7.78239	-0.0569192	0.956001	0.977626	-7.57224
PHF23	0.00682522	5.37797	0.0534789	0.958657	0.979037	-7.57424
TMED6	0.00679703	-0.410156	0.0206307	0.984044	0.99108	-6.54353
TASP1	-0.00676623	3.26828	-0.0411445	0.968186	0.983867	-7.22642
MYL6B	0.00675405	4.48555	0.0446813	0.965453	0.982194	-7.46209
CMAS	-0.00673438	5.0473	-0.0465264	0.964027	0.981498	-7.53977
NDRG3	-0.00664096	4.79415	-0.0262792	0.979676	0.989877	-7.50853
RUVBL1	-0.006604	5.5386	-0.0523969	0.959493	0.979332	-7.58782
VKORC1	-0.00659595	5.46322	-0.031565	0.97559	0.9881	-7.58279
PSENEN	0.00657347	4.33213	0.0261536	0.979773	0.989877	-7.43713
NOP10	-0.00655488	6.33733	-0.0583465	0.954899	0.977344	-7.61459
TNFAIP8	0.00649892	6.43324	0.045879	0.964528	0.981635	-7.61475
EPHB3	0.00647014	2.33394	0.0146243	0.988689	0.993201	-7.04104
TRAPPC10	0.00646659	4.88716	0.0301605	0.976675	0.988901	-7.52068
GNAI2	0.00637624	7.81524	0.0494628	0.961759	0.980644	-7.571
GTF2H2C_2	-0.00637203	4.75738	-0.0476414	0.963166	0.981291	-7.50262
NBPF19	-0.00636403	4.35154	-0.0285561	0.977916	0.989337	-7.44037
SNN	0.00634464	3.52175	0.0326446	0.974755	0.987627	-7.27938
TEX22	-0.00631606	2.55499	-0.0273216	0.97887	0.989482	-7.08334
ATP5A1	0.00617603	8.89722	0.04535	0.964936	0.981977	-7.48351
UBA3	-0.00611813	6.24298	-0.0358752	0.972258	0.986515	-7.61562
CTD-3092A11.1	-0.00605905	2.46198	-0.0261408	0.979783	0.989877	-7.06536
DSCR3	0.00605742	5.26474	0.0472295	0.963484	0.981391	-7.56359
DNAJB2	0.00591665	2.70999	0.0260533	0.979851	0.989877	-7.11372
CDS2	0.00584406	5.13452	0.0468054	0.963812	0.981498	-7.54969
G2E3	0.00582421	4.76469	0.0482005	0.962734	0.981	-7.50357
SEPT7	-0.00580874	7.39407	-0.0502619	0.961142	0.980195	-7.58923
POLA1	-0.00579413	4.59922	-0.0296758	0.97705	0.988906	-7.48044
KCTD18	0.00573932	4.87634	0.0483473	0.962621	0.980958	-7.51851
CEP63	0.00573551	4.4323	0.0357631	0.972345	0.986525	-7.45372
FAM83D	-0.0056933	3.08025	-0.0136141	0.98947	0.993837	-7.18838
NRM	-0.00569037	4.95218	-0.0166815	0.987098	0.99294	-7.52924
KIAA1524	-0.00566672	4.13785	-0.0214623	0.983401	0.99108	-7.40224
SATB2	0.00562876	6.06569	0.0414561	0.967945	0.983696	-7.61324
GARS	0.00561495	7.88071	0.0252584	0.980465	0.990168	-7.56841
SERF1A	0.00559392	2.56652	0.0240677	0.981386	0.990311	-7.08568
TSC22D1	-0.00558236	4.71392	-0.0275071	0.978727	0.989429	-7.49732
BSDC1	-0.00557799	5.22302	-0.041865	0.967629	0.98345	-7.5596
TRIM16	0.00556193	3.79133	0.0263465	0.979624	0.989877	-7.33471
GTF2E1	0.00551332	3.98593	0.0403465	0.968802	0.984292	-7.3727
MSRA	-0.00551158	-0.543365	-0.014841	0.988521	0.993201	-6.52174
MCRS1	-0.00551108	5.49864	-0.0402042	0.968912	0.984307	-7.58536
RP1-34B20.21	0.00550332	0.676365	0.0146585	0.988662	0.993201	-6.73199
DNAJC8	-0.0055028	5.44292	-0.0361127	0.972074	0.986515	-7.58089
PARK7	0.00545501	6.39886	0.03497	0.972958	0.986809	-7.61547
SERGEF	0.00541888	4.08499	0.0249222	0.980725	0.990168	-7.39223
MRPS5	-0.00541776	6.02703	-0.035871	0.972261	0.986515	-7.61262
OXSR1	-0.0054038	5.44909	-0.0381415	0.970506	0.985302	-7.58133
NPIPP1	0.00540278	4.30498	0.0239675	0.981464	0.990314	-7.43241
PSMB10	0.0053287	6.7486	0.0259381	0.97994	0.989893	-7.61097
PAK2	0.00522537	8.2834	0.0460522	0.964394	0.981635	-7.53872
GRAP	0.00518224	2.38512	0.0211496	0.983643	0.99108	-7.0507
ARID4B	0.00516899	6.15929	0.0466192	0.963956	0.981498	-7.61451
UGT8	-0.00514171	-0.132216	-0.0151939	0.988248	0.993201	-6.59013
HERPUD2	-0.00511656	4.6664	-0.0352179	0.972766	0.986803	-7.49031
SRP68	0.00505826	5.95207	0.0305533	0.976372	0.988668	-7.61083
BRI3BP	-0.00502487	6.47913	-0.0444422	0.965638	0.982242	-7.61446
RPL36A-HNRNPH2	0.00502067	-0.549088	0.0154922	0.988018	0.993201	-6.5208
CHSY1	-0.00490747	6.91746	-0.0385774	0.970169	0.985137	-7.60633
AMMECR1	-0.00489374	4.05216	-0.0359191	0.972224	0.986515	-7.38562
NUMA1	0.00480629	6.58338	0.0375293	0.97098	0.985661	-7.6135
TMEM251	0.00477147	3.82757	0.0200345	0.984505	0.991223	-7.34215
ZBTB11	-0.00476335	5.04706	-0.0394557	0.969491	0.984746	-7.54008
CSNK1E	0.00465569	7.20363	0.0320013	0.975252	0.987982	-7.59716
CHCHD2	0.00465027	8.64999	0.0329314	0.974533	0.987552	-7.50646
ARHGAP11A	-0.00461127	5.62661	-0.0155904	0.987942	0.993201	-7.59547
QPCTL	-0.00458801	4.52427	-0.0331435	0.974369	0.987552	-7.4687
DCTD	0.00457801	6.65215	0.0403183	0.968824	0.984292	-7.61227
UBXN4	0.00456971	6.8611	0.0339343	0.973758	0.987362	-7.60805
JRKL	-0.00450954	4.29545	-0.0330459	0.974445	0.987552	-7.4305
RBM34	-0.00445652	6.76794	-0.0350553	0.972892	0.986809	-7.61023
MON1A	-0.00443127	2.83262	-0.0208484	0.983875	0.99108	-7.13817
GOLIM4	0.00441754	6.02129	0.0343642	0.973426	0.9871	-7.61255
MKNK1	0.00440752	3.61543	0.0211366	0.983653	0.99108	-7.29902
ATP6V1E1	-0.00437419	6.01823	-0.0300603	0.976753	0.988905	-7.61262
OXR1	-0.0043377	5.77656	-0.032796	0.974638	0.987583	-7.6037
C9orf85	0.0042119	4.01553	0.0225088	0.982592	0.990857	-7.37905
SMAD2	-0.00416	6.19706	-0.0360266	0.972141	0.986515	-7.6153
SCRN3	0.00411195	3.81381	0.0274849	0.978744	0.989429	-7.33919
DGKA	0.00409392	5.53349	0.0222624	0.982782	0.9909	-7.58868
TMEM80	-0.00406794	3.72144	-0.0222968	0.982755	0.9909	-7.3207
C19orf53	0.00405844	6.06074	0.033469	0.974118	0.987503	-7.61348
RAB7A	0.00404973	7.54945	0.0294929	0.977192	0.988906	-7.58407
SDCCAG3	0.0040311	6.21476	0.0242166	0.981271	0.990279	-7.61584
HSD17B11	-0.00399811	7.84026	-0.0278131	0.97849	0.989429	-7.5706
ALKBH3	-0.00398567	3.82668	-0.0221096	0.9829	0.990945	-7.34191
HSF1	0.00396817	6.03826	0.0295449	0.977151	0.988906	-7.61314
MFSD4A	0.00393549	0.590538	0.0111524	0.991374	0.995005	-6.71651
ATP6V1B2	-0.00392924	7.57187	-0.03654	0.971744	0.986363	-7.58288
SNX29	0.00373314	3.22353	0.0142079	0.989011	0.99345	-7.21798
ENTPD7	0.00373169	3.26256	0.0201079	0.984448	0.991223	-7.22595
MRFAP1	0.00366982	7.49006	0.0218303	0.983116	0.991014	-7.58667
CELSR2	0.00366112	4.19765	0.0129435	0.989989	0.994135	-7.41343
TMEM64	-0.00366029	4.72073	-0.0277412	0.978546	0.989429	-7.4983
CH17-472G23.4	0.00359722	0.515937	0.00626413	0.995155	0.997086	-6.70313
THUMPD1	0.00358878	5.3074	0.0280228	0.978328	0.989429	-7.56868
CREM	-0.0035849	2.18723	-0.0148579	0.988508	0.993201	-7.01311
ZNF318	-0.00356125	6.18023	-0.0283719	0.978058	0.989406	-7.61545
PNPT1	-0.00355115	5.53286	-0.0275985	0.978656	0.989429	-7.58849
IL11RA	-0.00353211	3.52043	-0.0118296	0.99085	0.994703	-7.27962
SHPRH	0.00353158	4.61716	0.016176	0.987489	0.993036	-7.48351
LINGO3	-0.00352311	4.35525	-0.0168977	0.986931	0.992921	-7.44132
PRPF4B	-0.00351235	6.73765	-0.0251797	0.980526	0.990168	-7.61122
IRF1	-0.00342566	4.39165	-0.0212813	0.983541	0.99108	-7.44741
ARHGEF3	0.0033874	6.02627	0.0151672	0.988269	0.993201	-7.61321
SRSF11	-0.00334946	8.46295	-0.0209949	0.983762	0.99108	-7.5239
HSP90AA1	0.00331157	9.41281	0.0236645	0.981698	0.990402	-7.4404
ATCAY	-0.00329094	0.147171	-0.0079334	0.993864	0.996567	-6.63811
FAM98C	-0.00328233	3.56613	-0.0184223	0.985752	0.992179	-7.28894
WDR92	-0.00328019	4.51692	-0.0237742	0.981613	0.990391	-7.46782
RP11-749H20.3	-0.00326104	-0.175597	-0.00828452	0.993592	0.99655	-6.58289
WDR45B	0.00321067	5.88981	0.0247494	0.980859	0.990168	-7.60878
C1orf123	0.00320173	5.401	0.0292904	0.977348	0.988906	-7.57751
GNPDA2	-0.00311766	4.24509	-0.0205997	0.984068	0.99108	-7.42187
DNAJC11	-0.0031096	4.56114	-0.0229563	0.982246	0.990582	-7.47481
KIAA1328	0.00309597	3.0284	0.0186869	0.985547	0.992123	-7.17771
RP11-347C12.3	0.00307667	-0.358416	0.00928391	0.992819	0.996083	-6.55229
CIAO1	0.00292439	6.71248	0.0274961	0.978735	0.989429	-7.61167
TMEM185B	-0.00291943	5.55785	-0.0165045	0.987235	0.992992	-7.59065
IMPDH1	-0.00277178	6.75388	-0.025756	0.980081	0.98996	-7.61085
CARNMT1	0.00275417	5.60112	0.0248791	0.980759	0.990168	-7.59361
HSPA4	0.00273024	6.83249	0.0146392	0.988677	0.993201	-7.6093
PHF3	0.00269154	6.61305	0.0150193	0.988383	0.993201	-7.61372
NIFK	-0.00267285	6.34133	-0.0207157	0.983978	0.99108	-7.61624
HS2ST1	0.00264123	5.68619	0.0231075	0.982129	0.990582	-7.59905
ZNF404	0.00260266	2.81037	0.0125466	0.990296	0.994295	-7.13389
ZC3H7B	0.0025557	6.15017	0.0230101	0.982204	0.990582	-7.61531
SUPT4H1	0.00247237	6.2612	0.020185	0.984388	0.991223	-7.61618
ANKH	0.00244459	2.43348	0.00900461	0.993035	0.996151	-7.0602
H2AFX	-0.00243744	6.83857	-0.0104737	0.991899	0.995309	-7.60921
RBM19	-0.00243436	5.20501	-0.0210515	0.983718	0.99108	-7.5584
SPATA24	-0.00240476	1.43127	-0.0100066	0.99226	0.995597	-6.87176
YBX3	-0.00234778	8.34476	-0.0195928	0.984846	0.991492	-7.53447
PTEN	-0.00233093	6.70805	-0.0107481	0.991687	0.99517	-7.61212
FANCF	-0.00231673	5.12929	-0.0167684	0.987031	0.99294	-7.55019
RNA5SP283	-0.00228287	2.51698	-0.00724534	0.994396	0.996846	-7.07634
ATP5J2	-0.00220672	6.35829	-0.0153227	0.988149	0.993201	-7.61627
ZNF236	-0.00198804	3.43872	-0.00636688	0.995075	0.99708	-7.26275
QRSL1	-0.00197242	5.44843	-0.0134752	0.989578	0.993871	-7.58197
PMPCB	-0.00196084	7.08087	-0.0148386	0.988523	0.993201	-7.60195
TMEM14A	-0.00193908	4.67548	-0.0129733	0.989966	0.994135	-7.4922
PIBF1	0.00185666	3.89651	0.0116137	0.991017	0.994796	-7.35603
TCEA2	0.00174239	3.50548	0.008267	0.993606	0.99655	-7.27656
SLC25A17	-0.00172551	4.8121	-0.0148338	0.988527	0.993201	-7.51124
NIPSNAP3A	0.00171312	5.17191	0.0069812	0.9946	0.996876	-7.55502
HYDIN	-0.00170191	0.721848	-0.00397979	0.996922	0.998119	-6.74036
DMXL2	-0.00162713	6.47465	-0.0119391	0.990766	0.994692	-7.61554
AP1G2	0.0014759	6.70597	0.00546545	0.995773	0.997481	-7.6122
USP22	0.00137319	7.05828	0.0112951	0.991264	0.994969	-7.60275
IFT43	0.00129202	2.39716	0.00682244	0.994723	0.996876	-7.05324
UBP1	-0.00126871	6.31777	-0.0108179	0.991633	0.99517	-7.61645
CNOT6	0.00125507	5.82456	0.00913002	0.992938	0.996128	-7.60641
PAQR7	-0.00123773	4.26495	-0.00761872	0.994107	0.996705	-7.42565
DRAP1	-0.00123089	5.93968	-0.00806053	0.993765	0.996567	-7.61089
DNAJC17	0.0012193	3.63553	0.00605718	0.995315	0.997172	-7.30336
RFXAP	0.00119567	3.74869	0.00647901	0.994989	0.997068	-7.32644
YWHAE	0.00115793	8.45673	0.00789338	0.993895	0.996567	-7.52467
NSUN5	0.00111239	5.60831	0.00820264	0.993656	0.99655	-7.59438
C4orf32	0.00100842	4.3898	0.00725937	0.994385	0.996846	-7.44732
TTC37	0.000797078	6.23697	0.00709028	0.994516	0.996876	-7.61628
VPS33A	0.000796348	4.75785	0.00441324	0.996586	0.997924	-7.50392
BCKDHB	0.000726703	4.56274	0.00483476	0.99626	0.997768	-7.47534
RABL6	-0.000722879	6.43512	-0.00584713	0.995477	0.99726	-7.6159
USP49	-0.000714034	4.23132	-0.0032717	0.997469	0.998138	-7.41962
DTD2	-0.000711533	4.32428	-0.00471129	0.996356	0.997768	-7.4361
TBCB	0.000696323	5.74506	0.00479098	0.996294	0.997768	-7.60264
MEX3D	-0.000629763	4.06975	-0.00379107	0.997068	0.998119	-7.38969
TFCP2	-0.000541004	5.75144	-0.00505947	0.996087	0.997721	-7.60297
NMB	0.000514764	3.6571	0.00259093	0.997996	0.998473	-7.30779
GPATCH8	0.000513032	4.92903	0.00355593	0.99725	0.998119	-7.52653
MED4	-0.000482635	5.10896	-0.00349195	0.997299	0.998119	-7.54806
NDUFC2	0.000462816	5.7657	0.0034895	0.997301	0.998119	-7.60374
MBD2	-0.000456428	5.52642	-0.00363692	0.997187	0.998119	-7.58841
ZBTB24	0.000454797	4.87148	0.00334613	0.997412	0.998138	-7.51918
SIKE1	0.000437059	5.80361	0.00394806	0.996946	0.998119	-7.60554
FAM89B	-0.000367379	4.94969	-0.00265176	0.997949	0.998473	-7.52912
COMMD2	0.00034111	4.86995	0.00217157	0.99832	0.998692	-7.51899
GOLGA2	-0.00030263	5.20543	-0.00255161	0.998026	0.998473	-7.55869
RSPH3	0.000282706	2.84866	0.00115311	0.999108	0.999306	-7.14162
KMT2C	0.000209137	6.04315	0.00160622	0.998758	0.999055	-7.61374
ITPRIPL2	0.000176526	4.91598	0.0010893	0.999157	0.999306	-7.52487
SPATA33	-0.00014165	2.93974	-0.000796362	0.999384	0.999458	-7.15992
MRPL32	-8.83883e-05	5.5449	-0.000416727	0.999678	0.999678	-7.58982

### Sheet: AML2_C9_vs_WT
geneID	logFC	AveExpr	t	P.Value	adj.P.Val	B
ZNF239	-9.45583	-1.43183	-24.191	2.12846e-09	1.20986e-05	9.74047
SLC7A2	9.12036	-1.07984	20.7248	8.19756e-09	2.54678e-05	9.11294
SH3BP4	-8.06357	-2.13442	-23.3304	2.92072e-09	1.20986e-05	9.40796
FBXO21	8.05412	-1.79759	14.1755	2.16456e-07	0.00021771	7.00352
PCDH9	-7.23653	1.63335	-8.32946	1.76401e-05	0.00233206	3.47518
LARP6	-7.18176	-0.478917	-10.9076	1.96571e-06	0.000678553	5.35687
SLC16A9	-6.7726	-1.83409	-11.2793	1.48756e-06	0.000663921	5.51205
ENPP2	-6.72402	-2.32142	-9.99365	4.04762e-06	0.000963386	4.6683
RP11-299H22.3	-6.68394	-1.4637	-11.422	1.33938e-06	0.000663921	5.61576
TEX15	6.56143	-1.27986	7.49788	4.03083e-05	0.00379479	2.66979
EEF1A2	-6.39894	2.25966	-6.68868	9.6537e-05	0.00662798	1.80796
CGREF1	-6.35283	1.56727	-16.0334	7.54514e-08	0.000148952	8.13073
C3orf80	-6.28051	0.936887	-15.6061	9.51438e-08	0.000148952	7.72754
ZNF582	-6.00097	-2.30942	-9.71995	5.08074e-06	0.00112747	4.45975
ME1	-5.88083	-1.10313	-11.7019	1.09403e-06	0.000617979	5.77257
RP5-998N21.10	-5.76	-1.17328	-13.1437	4.1128e-07	0.00031152	6.50195
C22orf46	5.71379	-0.856314	3.94211	0.00350158	0.0592029	-1.66563
S100A12	-5.60302	-0.835513	-12.0656	8.46386e-07	0.000508615	5.97946
MMP9	-5.52288	-0.867956	-8.26578	1.87485e-05	0.00242696	3.36932
SLC35D2	-5.46766	-0.000766837	-8.34835	1.73252e-05	0.00231506	3.45486
CCL2	-5.41182	0.192003	-5.03689	0.00073734	0.0229073	-0.13266
NKX3-2	-5.3701	-1.76673	-8.98163	9.64725e-06	0.00168854	3.92694
EMC10	-5.08596	5.07769	-23.6282	2.61447e-09	1.20986e-05	11.985
CH507-9B2.1	5.0659	-1.32148	6.37125	0.000138817	0.00841983	1.50216
ANXA2R	-4.88633	0.656434	-9.01393	9.37193e-06	0.00168854	4.05915
KIF21A	-4.81664	0.178825	-13.7309	2.83867e-07	0.000251972	6.86631
KCNMB3	-4.79817	-1.05836	-7.63478	3.50161e-05	0.00361393	2.79052
NR2F1	-4.57917	0.00996514	-7.13993	5.8788e-05	0.00483813	2.32106
ZFP82	-4.51925	0.306103	-8.94272	9.99076e-06	0.00172438	3.97909
EXO5	4.51105	0.38163	10.6094	2.47338e-06	0.000731827	5.22072
RASD1	-4.48826	1.08118	-10.567	2.55653e-06	0.000738837	5.29592
AGK	-4.4551	-0.261807	-4.25625	0.00220006	0.0441683	-1.20346
DDIT4L	-4.44392	-0.787659	-7.89012	2.70682e-05	0.00305619	3.02677
MPO	4.35443	5.83608	8.73933	1.20205e-05	0.00191511	3.56046
TP73-AS1	4.33414	1.04015	8.15304	2.09037e-05	0.00259402	3.32973
GALNT18	4.17782	0.964642	10.8219	2.09868e-06	0.000704874	5.47191
C3AR1	-4.14838	0.369533	-7.66806	3.38481e-05	0.00359513	2.85681
ITPRIPL1	4.04358	1.3827	13.1586	4.07355e-07	0.00031152	6.98481
BHLHE22	-4.0143	5.79025	-15.5919	9.58894e-08	0.000148952	8.61752
PLEKHA6	4.00524	1.22188	10.3975	2.92188e-06	0.000819829	5.20403
CR1	-3.99024	2.33483	-5.56387	0.000370426	0.0150927	0.330919
NRBP2	-3.97829	1.46084	-4.26212	0.00218133	0.0440771	-1.38617
BPI	-3.96034	2.18924	-7.72184	3.20499e-05	0.00346334	2.86678
PODXL	-3.92916	2.10494	-13.0886	4.26156e-07	0.00031152	7.06587
SLC4A11	3.91998	0.176112	2.94837	0.0165383	0.138379	-3.26436
CES4A	-3.87355	2.02053	-10.6862	2.33005e-06	0.000706232	5.46935
ASGR2	-3.85569	0.0252231	-5.37877	0.000469653	0.01788	0.304673
C3orf70	-3.79151	0.113604	-10.0991	3.71356e-06	0.000922968	4.86122
IRX3	-3.65902	3.19928	-10.2346	3.32797e-06	0.000879929	5.10375
S100A8	-3.56183	3.48104	-7.02351	6.66647e-05	0.0052767	1.96312
TMEM136	3.55181	-0.49145	8.04838	2.31503e-05	0.00276493	3.17117
BNIP3P41	3.54858	-0.989626	8.13411	2.12916e-05	0.00259402	3.22664
ZNF649	-3.52444	1.11634	-11.2717	1.49592e-06	0.000663921	5.81846
GYG2	-3.50345	0.495217	-8.51781	1.47623e-05	0.00210251	3.65275
FCER2	-3.49978	3.30967	-14.4752	1.81083e-07	0.000216442	7.98497
MAST1	3.47214	1.3687	9.5193	6.02293e-06	0.00126859	4.53962
PPM1H	3.46274	-0.287736	8.72089	1.22259e-05	0.00192318	3.76616
ANXA8	-3.44432	1.06929	-5.74724	0.000294175	0.0132454	0.688248
CATSPER1	-3.43533	0.521335	-11.0606	1.75095e-06	0.000675484	5.59587
TSPEAR	-3.43468	-0.714632	-6.20735	0.000168271	0.00943551	1.31876
HSPA1A	-3.42128	1.88214	-12.3434	6.98964e-07	0.000482557	6.60437
CCNA1	-3.39977	0.0733818	-5.59176	0.00035756	0.0147621	0.564344
TSPAN9	-3.39892	0.212007	-5.36108	0.000480548	0.0180963	0.261324
LAPTM4B	-3.38179	1.67905	-10.1508	3.5608e-06	0.000903458	5.05528
DOCK6	-3.37542	2.14259	-6.50977	0.000118291	0.00757734	1.51415
F13A1	3.35968	1.15913	10.1503	3.56236e-06	0.000903458	5.02879
SDC4	-3.32803	0.370175	-6.71907	9.32961e-05	0.00647705	1.87686
SLC6A8	-3.32507	1.73771	-4.04604	0.00299793	0.0546265	-1.78262
LMBRD1	3.30661	-1.53029	1.0242	0.33289	0.612857	-5.83403
BARX1	-3.29294	1.06334	-10.7482	2.22096e-06	0.000706232	5.46022
NCF1C	-3.29252	2.44033	-14.0911	2.27748e-07	0.00021771	7.70413
CHRNA5	-3.28362	0.212218	-9.74421	4.97828e-06	0.00112482	4.63331
TPST1	-3.27006	-0.814553	-2.86995	0.0187712	0.14908	-3.28659
PNCK	-3.24304	0.00271464	-2.47467	0.0356924	0.208044	-4.01174
GJA3	-3.23648	1.08139	-8.98218	9.64251e-06	0.00168854	4.08141
S100A9	-3.19467	4.89213	-5.49276	0.000405564	0.0162056	-0.170095
MT2A	-3.18518	2.22206	-2.69206	0.0250505	0.171662	-4.03262
METRNL	-3.15699	2.98943	-11.1564	1.62969e-06	0.000675072	5.8259
PLXNB3	-3.12138	1.72706	-6.39688	0.000134745	0.00828947	1.41647
TKTL1	-3.10441	-0.63359	-7.47828	4.11355e-05	0.00381486	2.64149
RP11-248C1.3	3.09657	-1.2415	4.88457	0.000906324	0.0260113	-0.29988
HSD11B1	3.09327	3.01696	6.21718	0.000166324	0.00943551	1.03987
BCL2A1	-3.09257	0.950787	-6.50378	0.000119107	0.00759049	1.60506
FANCB	3.06675	-1.20094	2.53111	0.0325559	0.199992	-3.79775
PLEKHG3	-3.06663	0.652909	-5.51508	0.000394157	0.0158485	0.420308
HYI	-3.05819	-0.63733	-5.67722	0.000321067	0.0138957	0.696878
PROK2	3.03032	3.71883	17.257	4.00585e-08	9.95614e-05	9.45897
STAB2	3.02659	0.0152582	7.59323	3.6537e-05	0.00362785	2.78218
RP11-463D19.2	2.99745	-0.131143	2.2599	0.0506324	0.246711	-4.33217
TRPV6	2.9868	-1.01712	5.4658	0.000419815	0.0163863	0.443991
C9orf47	2.96322	-1.09356	2.42281	0.0388401	0.217613	-3.96839
IL4I1	-2.95817	0.447415	-7.36596	4.62493e-05	0.00415186	2.55968
CPE	-2.95802	0.667869	-7.4706	4.14647e-05	0.0038169	2.66372
TMEM198	-2.93652	-0.103025	-4.90881	0.000876841	0.0256993	-0.322302
DOLPP1	-2.88515	1.56171	-10.3753	2.97395e-06	0.000819829	5.22845
NCOA1	-2.87354	1.98935	-10.3498	3.03469e-06	0.000819829	5.21915
NCF1B	-2.86857	2.23266	-12.1587	7.93474e-07	0.000508615	6.52396
AC013264.1	-2.86567	1.19062	-1.71251	0.121491	0.376079	-5.37107
UST	-2.83733	0.291804	-6.47807	0.000122678	0.00777814	1.60622
ZNF572	2.8348	-0.208408	8.23633	1.92869e-05	0.00242767	3.37122
HRC	-2.82487	1.03751	-9.21698	7.82762e-06	0.00154403	4.28308
TREM1	-2.80608	1.77488	-3.97781	0.00331912	0.0580888	-1.91341
TCEAL8	-2.80267	2.88592	-14.5954	1.68747e-07	0.000216442	8.04012
DPY19L2P1	2.79975	1.94072	9.61251	5.56321e-06	0.00119197	4.62262
SCD5	-2.79916	1.32734	-9.28894	7.34951e-06	0.00149725	4.35026
SLC9A7P1	-2.7677	0.34938	-7.02628	6.64646e-05	0.0052767	2.20664
SMC1B	-2.75915	-0.781598	-5.76473	0.000287848	0.0131511	0.804412
TRNP1	2.65811	0.244798	6.96368	7.11577e-05	0.0054585	2.14143
NPTXR	-2.64297	0.800987	-4.26915	0.00215913	0.0438015	-1.33478
ZACN	-2.64026	0.688702	-3.08008	0.0133829	0.123375	-3.16818
KLF2	-2.62961	0.448894	-6.25706	0.000158674	0.00918814	1.34171
FST	2.60701	0.0960029	6.64937	0.000100912	0.00679096	1.80295
GPR84	-2.60408	1.99137	-8.51156	1.4849e-05	0.00210251	3.63612
ZNF528	-2.58647	2.28399	-6.37076	0.000138896	0.00841983	1.30776
MCUB	-2.57361	-0.47964	-5.74974	0.000293261	0.0132454	0.777235
SNX32	2.55923	1.48473	8.63703	1.32099e-05	0.00197783	3.77336
MEGF6	2.55179	0.890188	5.16782	0.000619144	0.0211377	-0.072733
LINC01420	-2.53851	-0.370153	-5.84868	0.000259468	0.0124494	0.892606
ZNF625-ZNF20	2.53187	-0.517164	2.05269	0.0708005	0.29028	-4.59965
HIC1	-2.51754	1.70582	-6.6136	0.000105082	0.00685274	1.65932
FAM3C2	2.48	-0.479802	1.84421	0.0987755	0.339459	-4.91424
TSTD1	-2.45345	-0.328549	-4.95433	0.000824249	0.0246134	-0.250503
CERCAM	-2.44284	2.57251	-4.39365	0.00180336	0.0392476	-1.4251
GOLGA8A	2.43511	7.01512	8.86619	1.07064e-05	0.00179191	3.55421
GPR18	-2.4327	-0.214962	-6.63871	0.000102135	0.00679096	1.79587
MSC	2.41007	0.48213	6.22728	0.000164349	0.00941183	1.30252
THSD7A	-2.40467	-0.110175	-6.01551	0.00021169	0.011007	1.08157
EVPL	-2.39938	0.32377	-3.54145	0.0064586	0.081265	-2.38886
SV2B	-2.39463	1.83979	-11.0658	1.74402e-06	0.000675484	5.75593
ARL4C	2.38857	2.05234	5.66619	0.000325538	0.0139981	0.444266
IRAK2	2.3865	0.48207	6.20946	0.000167851	0.00943551	1.28119
QRICH2	-2.38452	0.310242	-3.64696	0.00548588	0.0754126	-2.22284
HLA-DMB	2.38151	0.930827	4.82449	0.000984078	0.0271759	-0.554956
ZDHHC19	-2.37915	-0.710797	-4.84284	0.000959594	0.0268578	-0.375318
IQSEC3	2.37833	-0.644675	2.98217	0.0156616	0.134877	-3.1434
CTD-3138B18.4	2.36833	-0.755758	1.85443	0.0971906	0.3372	-4.86149
RP11-1319K7.1	2.3676	-0.43854	1.76886	0.111237	0.36048	-5.03199
RP11-195E2.2	2.3676	-0.43854	1.76886	0.111237	0.36048	-5.03199
LHFP	-2.35758	1.55177	-4.52538	0.0014942	0.0346686	-1.06812
SAMHD1	2.35523	2.88657	3.36461	0.00851622	0.0956881	-3.09761
ICOSLG	2.34872	0.0151149	3.81307	0.00425494	0.0654197	-1.9314
CDH24	-2.34684	1.87691	-4.08917	0.00281205	0.0523134	-1.77311
ACP2	-2.3382	-2.32806	-0.999575	0.344033	0.622858	-5.78295
EIF3CL	-2.32372	4.68915	-11.3389	1.42358e-06	0.000663921	5.83477
LRRC43	-2.32083	1.63841	-7.60103	3.6246e-05	0.00362785	2.75006
RASD2	2.3133	-0.0726307	6.92707	7.40688e-05	0.00564695	2.10545
MPEG1	-2.30807	3.49844	-7.78563	3.00517e-05	0.00330488	2.74668
SHROOM1	-2.29782	-0.155923	-4.8468	0.000954402	0.0267728	-0.412815
FAM20C	-2.29665	3.35391	-12.0436	8.59492e-07	0.000508615	6.44918
TNF	-2.28864	4.53259	-7.95204	2.54545e-05	0.00295629	2.78877
AC074141.3	-2.28817	-0.47834	-5.57895	0.00036341	0.0149046	0.565499
PRKCDBP	-2.2562	0.0954167	-4.78229	0.00104298	0.0281186	-0.525586
SLC22A31	2.25332	1.38662	6.83991	8.154e-05	0.00593278	1.94312
RP11-572P18.1	2.24639	6.77882	1.56662	0.15218	0.418827	-6.4367
DNAJC12	2.24625	2.84938	10.6954	2.31346e-06	0.000706232	5.46822
CLDN7	-2.24594	0.990149	-3.66538	0.00533254	0.0745647	-2.29485
NCF1	-2.2268	3.43276	-10.9492	1.90457e-06	0.00067623	5.6318
MGAT3	-2.2123	2.38333	-5.94955	0.000229326	0.0113539	0.758694
HELZ2	-2.21033	3.30521	-7.5697	3.743e-05	0.00363393	2.53676
DLX2	-2.21032	-0.189038	-4.60866	0.00132843	0.0324178	-0.742007
AMN	-2.20692	1.61646	-7.99971	2.42842e-05	0.00284698	3.15539
ENAH	-2.19938	0.575496	-5.59897	0.000354313	0.0147159	0.519964
CACNA1F	-2.19273	-1.28483	-2.14043	0.0614532	0.270107	-4.37265
ASL	-2.18889	2.39866	-9.00374	9.45786e-06	0.00168854	4.06253
SPOCK2	-2.18531	-0.297835	-3.42004	0.00780605	0.0907444	-2.5021
RAB27B	-2.18481	-0.596971	-3.67032	0.00529218	0.0743959	-2.08003
WNT9A	-2.18282	-0.61826	-6.12442	0.000185717	0.0100344	1.2225
RP11-603J24.9	2.18188	1.01367	1.25115	0.242907	0.526335	-5.95935
RP11-480I12.5	2.17723	1.10106	5.14513	0.000638067	0.0216056	-0.135469
NDNF	2.17117	1.23208	5.55826	0.000373075	0.015151	0.399824
TMEM51	2.16422	0.361472	6.67014	9.85731e-05	0.00671072	1.81505
RP11-6L6.2	-2.15039	0.173504	-5.2483	0.000556781	0.0199939	0.0978195
CFP	-2.14388	0.857928	-3.38081	0.00830189	0.0941311	-2.72675
GLIPR1	-2.14084	2.87973	-8.50872	1.48886e-05	0.00210251	3.55126
CAPN12	-2.13146	0.734617	-4.96921	0.000807807	0.0242479	-0.33505
CACNA1E	2.12947	0.594941	5.17178	0.000615904	0.0211377	-0.0438955
KCNJ2	2.11914	-0.217296	4.87475	0.000918564	0.0261812	-0.371697
RPS3AP26	2.11706	0.595268	2.38039	0.0416193	0.224583	-4.28509
ZDHHC1	-2.10456	0.0468586	-5.13044	0.000650645	0.0216771	-0.0484394
LOXL4	2.10398	-0.202024	4.68199	0.00119877	0.0306833	-0.639351
S100Z	2.10376	0.0166646	4.44495	0.0016755	0.0376517	-0.99717
HLA-DPA1	2.10323	4.01123	8.13996	2.11708e-05	0.00259402	3.04477
SCARF1	-2.09933	0.948813	-3.89946	0.00373355	0.0615403	-1.92874
CD300C	-2.09417	1.48575	-5.82914	0.00026579	0.0126551	0.718531
DLL1	-2.06566	-0.158085	-3.32803	0.00902162	0.0985164	-2.66681
SLC9A5	-2.031	2.69658	-8.23347	1.93401e-05	0.00242767	3.29652
MTND1P23	-2.01253	2.00622	-5.42775	0.000440861	0.0170142	0.124237
TSPOAP1	1.9969	7.14733	9.39801	6.68505e-06	0.00138458	4.05243
ZFP36L1	-1.99012	0.608746	-4.65573	0.00124357	0.031384	-0.763895
ARHGAP22	1.98598	0.838024	6.7534	8.97787e-05	0.00633909	1.88243
LPL	1.96845	0.442749	3.5859	0.00602839	0.0785069	-2.34633
PKP3	1.95923	0.0442959	4.66987	0.00121922	0.0309841	-0.682224
HLA-DRA	1.95365	5.88646	5.70275	0.000310964	0.0137034	-0.0519076
PSMD5-AS1	-1.9507	1.0867	-5.60863	0.000350015	0.0146389	0.477718
ST14	1.94146	5.01283	11.1847	1.59562e-06	0.000675072	5.67313
UBXN10	1.94054	-0.245311	5.13216	0.000649164	0.0216771	-0.0252113
GPNMB	-1.93144	1.22915	-2.41233	0.039509	0.219187	-4.3516
OAS2	1.93013	1.17834	5.75499	0.000291354	0.0132141	0.655716
SCUBE1	-1.92596	1.33224	-4.40242	0.00178078	0.0388923	-1.22977
TOX2	-1.92258	1.78134	-6.96535	7.10276e-05	0.0054585	2.04352
SCHIP1	1.90855	3.77308	5.76843	0.000286526	0.013139	0.295657
TACC2	1.8935	0.390462	4.7394	0.00110675	0.0292009	-0.621447
S1PR5	1.88309	0.438355	5.07889	0.000696969	0.0223805	-0.157778
MYL5	-1.8822	2.54388	-6.05015	0.000203024	0.0106906	0.854105
OPTN	-1.88095	-0.00306829	-4.23822	0.00225868	0.0448939	-1.29967
PALD1	1.87211	4.65928	14.3799	1.91588e-07	0.000216442	7.9131
NPIPA5	-1.87178	0.0756443	-3.64293	0.00552006	0.075715	-2.20948
PRG2	-1.87142	1.0351	-2.52811	0.0327155	0.200375	-4.13408
PRLR	1.86796	2.09806	8.24833	1.90654e-05	0.00242767	3.36384
RAB40B	-1.863	0.943076	-3.74626	0.00471073	0.0696683	-2.17156
TRIO	1.86172	0.355501	3.53372	0.00653664	0.0819685	-2.41731
HLA-DPB1	1.85366	0.918573	4.30201	0.00205847	0.0424373	-1.32134
PPARG	1.85045	-0.424063	1.70389	0.123135	0.378219	-5.13933
LTC4S	-1.84382	0.340403	-4.8149	0.000997142	0.0274148	-0.510669
CTD-2245F17.3	-1.83504	1.3091	-5.00025	0.000774627	0.0236289	-0.369396
TMEM255A	1.82826	1.14239	2.12854	0.0626467	0.272399	-4.78022
SPARC	1.81452	4.96321	5.81963	0.000268927	0.012663	0.18397
PPT2	1.80853	2.5561	8.57871	1.39455e-05	0.00203884	3.64496
ZEB1	1.80817	0.450764	3.59787	0.00591776	0.0780679	-2.33233
LRP1	-1.80783	1.13281	-5.60631	0.000351041	0.0146389	0.466963
BAHCC1	-1.80738	3.39381	-10.7319	2.24901e-06	0.000706232	5.45594
C1QTNF3-AMACR	-1.80418	-0.310198	-1.17884	0.269152	0.552485	-5.81809
SEPT3	1.80284	-0.388949	3.84074	0.00408001	0.065172	-1.85061
IL1B	-1.79892	1.49214	-5.7388	0.000297282	0.0133369	0.596152
SORL1	1.79766	4.6303	10.977	1.8649e-06	0.00067623	5.53895
CNTNAP4	-1.79576	1.6804	-7.58293	3.69252e-05	0.00362785	2.72076
CCL3L3	-1.78432	0.328877	-3.83995	0.00408491	0.065172	-1.94117
CHST13	-1.78165	2.22754	-4.1226	0.00267644	0.0505473	-1.79899
MAP1LC3A	-1.78135	0.639972	-4.3567	0.00190189	0.0405491	-1.20435
KCNK13	-1.7792	-0.389439	-4.40272	0.00178001	0.0388923	-1.02141
SPRY1	1.77697	2.65629	8.37683	1.68622e-05	0.00227769	3.43793
ENO2	-1.77628	2.43751	-3.09331	0.0131023	0.12217	-3.47741
ITGAM	-1.77231	0.672404	-4.68076	0.00120083	0.0306833	-0.73938
NRARP	1.77195	3.42001	8.04248	2.32845e-05	0.00276493	3.00811
POC1B-GALNT4	1.77009	0.250869	4.90593	0.000880291	0.0257397	-0.376577
NKD2	1.76086	5.23981	9.9754	4.10875e-06	0.000963386	4.64235
ANO9	-1.75995	0.28633	-3.11627	0.0126298	0.119536	-3.07025
GAREM1	1.75368	0.684513	3.22902	0.0105527	0.107667	-2.95274
TCAF2P1	1.75093	-0.173929	4.61702	0.00131292	0.0321808	-0.737785
SIGLEC6	-1.7464	2.9024	-5.78345	0.00028124	0.0130309	0.450265
KLHL13	-1.74617	1.07321	-5.9276	0.000235543	0.0115695	0.88136
TRIM2	1.73981	-0.058647	5.14538	0.000637851	0.0216056	-0.0242961
FAM127C	-1.73641	2.86516	-8.82862	1.10784e-05	0.00181146	3.8515
HTRA3	-1.73417	0.466855	-4.07793	0.0028593	0.0531128	-1.59751
CORO2A	1.72955	2.7307	4.28627	0.00210605	0.0430458	-1.64015
FGFR1	-1.72585	4.27743	-8.60173	1.36499e-05	0.00201937	3.46391
GBP2	-1.71903	0.988659	-1.94484	0.0841678	0.314463	-5.0363
GNG2	1.70784	1.54221	5.40301	0.000455156	0.0174575	0.147451
CTD-2192J16.22	-1.70308	3.78243	-3.72174	0.00489077	0.0706296	-2.71431
LAMP5	-1.69743	4.89475	-5.48904	0.000407496	0.0162306	-0.257865
RHOBTB3	1.69648	4.34721	8.85512	1.08146e-05	0.00179191	3.70158
TGM5	-1.68612	4.01043	-7.15418	5.78956e-05	0.00482508	1.95785
TFEC	1.68478	4.9505	11.328	1.43498e-06	0.000663921	5.78359
ETV1	1.68452	0.0751687	3.88892	0.00379337	0.0623547	-1.83445
TREML3P	1.67851	-0.156968	4.35535	0.0019056	0.0405496	-1.11452
GAS6	1.6754	4.73372	6.64407	0.000101518	0.00679096	1.25241
GTSF1	-1.67271	0.859719	-3.92869	0.00357289	0.060163	-1.88095
SEMA6B	-1.66498	0.401599	-3.59796	0.00591687	0.0780679	-2.32741
ADAM23	-1.65171	1.1994	-2.87824	0.0185211	0.148205	-3.60478
AMH	-1.65127	2.1829	-4.63682	0.00127694	0.0317371	-1.02389
UPB1	-1.64176	1.78153	-5.44013	0.000433891	0.0167974	0.163612
LGALS1	-1.63052	7.40478	-5.78106	0.000282073	0.0130309	0.0155015
TIFAB	1.62685	6.28874	7.77037	3.05169e-05	0.00332661	2.41978
ISYNA1	-1.61038	0.606066	-3.60824	0.00582361	0.0778179	-2.34145
CD209	-1.60967	0.251299	-2.83221	0.0199536	0.153159	-3.52246
PDGFD	1.60688	1.44058	4.34187	0.00194305	0.0410651	-1.34305
HHIPL1	1.59872	1.57611	5.31992	0.000506976	0.0186396	0.0285761
MT1F	-1.59744	1.17499	-2.79839	0.0210776	0.157821	-3.73038
FOXD4	-1.59686	0.229387	-2.45245	0.0370086	0.212329	-4.12448
COMMD3-BMI1	1.59395	0.254966	3.86929	0.00390749	0.0635364	-1.88884
FGL2	1.59265	4.61732	6.439	0.000128331	0.0080139	1.01414
NEK8	-1.59101	1.91871	-5.06546	0.000709611	0.0224958	-0.369751
CDCA7	1.59041	5.68995	6.75361	8.9757e-05	0.00633909	1.28723
ARL5C	1.58728	-0.0809587	4.4189	0.00173917	0.0385941	-1.03186
C1orf21	-1.5836	3.09921	-4.73983	0.0011061	0.0292009	-1.03536
SORCS2	1.58073	3.65941	8.65005	1.30516e-05	0.00197783	3.58446
ZNF462	1.57946	0.787256	3.92315	0.00360277	0.0603392	-1.8802
STARD13	1.57762	2.40081	7.79612	2.97365e-05	0.00329943	2.87288
B3GNT7	1.57531	4.60842	5.09937	0.00067815	0.0221709	-0.766141
KIRREL2	1.5712	1.28056	3.70102	0.00504849	0.0720896	-2.30123
GPRIN1	-1.56644	0.256917	-4.42953	0.00171287	0.038284	-1.05396
RAC3	-1.56255	3.47736	-9.10104	8.67169e-06	0.00163277	4.03689
KCNE1B	-1.55534	0.702662	-5.05778	0.000716946	0.0225434	-0.219097
APOBEC3B	-1.55509	2.70641	-7.17986	5.63257e-05	0.00472946	2.16876
AC010970.2	1.55184	10.3432	3.18618	0.0112966	0.112396	-3.69899
FAM105A	1.54983	5.63586	11.0285	1.79375e-06	0.000675484	5.49524
KIAA0040	1.54881	0.931693	4.58779	0.00136803	0.0330664	-0.90944
MGAM2	1.54525	3.87858	7.14864	5.8241e-05	0.00482508	1.96519
MYO1C	-1.54329	2.26929	-3.34337	0.00880605	0.097446	-3.04472
NUDT14	-1.54172	2.04311	-6.41744	0.00013157	0.00817509	1.36866
C19orf35	-1.54084	0.66554	-5.09516	0.000681977	0.0221857	-0.164103
PLXNA3	-1.53842	4.38068	-9.95073	4.19303e-06	0.00096494	4.70038
PLEKHG1	1.53718	1.46675	2.79827	0.0210818	0.157821	-3.78378
CRIP1	-1.53699	4.0351	-6.72136	9.30571e-05	0.00647705	1.44192
KIAA1614	-1.5361	1.9356	-5.97295	0.000222892	0.0112597	0.833654
F12	-1.53551	1.56485	-4.13037	0.00264597	0.0505182	-1.68296
ABCC13	1.53036	2.27129	3.9845	0.00328606	0.0579347	-2.02731
GP1BB	-1.52922	3.79903	-5.05709	0.00071761	0.0225434	-0.698783
PAOX	1.52448	-0.06256	3.11142	0.012728	0.119766	-3.03141
AHI1	-1.52418	2.47631	-4.25858	0.00219261	0.0441683	-1.64259
RP5-1052I5.2	1.52184	1.20542	5.30828	0.000514726	0.0188132	0.0602264
PRAME	-1.52095	2.60942	-5.2109	0.000584869	0.0205897	-0.279649
FAM13A	-1.51737	2.04301	-5.18575	0.000604629	0.0210468	-0.223599
CMBL	1.51559	5.89455	7.64727	3.45726e-05	0.00361393	2.30091
FAM111B	-1.51517	0.721978	-4.10162	0.00276075	0.0516684	-1.60019
MUC19	-1.50829	1.52099	-5.98951	0.000218459	0.0112597	0.906133
CTB-134H23.3	1.50791	-0.895679	1.40971	0.192748	0.470586	-5.45699
PLXDC1	1.50691	0.798157	4.30176	0.0020592	0.0424373	-1.31154
CYTIP	-1.50471	2.04378	-3.2131	0.010823	0.109348	-3.21627
GDF15	-1.49959	1.9971	-3.18067	0.0113963	0.112972	-3.25913
GAREM2	-1.49835	3.09897	-4.65839	0.00123894	0.031357	-1.15665
PSMD5	-1.49324	4.54004	-11.4295	1.33212e-06	0.000663921	5.89417
ZNF117	-1.48127	5.21376	-5.19974	0.000593553	0.0207438	-0.705461
CBX2	-1.47903	1.55548	-5.34072	0.000493432	0.018414	0.0577513
PKIG	1.47578	0.508652	5.17313	0.000614808	0.0211377	-0.0426333
TNFSF12	-1.47129	0.576733	-4.53846	0.00146675	0.0345214	-0.936284
RXFP2	-1.47041	3.81623	-4.12738	0.00265764	0.0505182	-2.08974
ROBO3	-1.4702	0.802947	-4.80442	0.00101164	0.0276301	-0.584465
HSPA6	-1.4699	2.09852	-6.84804	8.08094e-05	0.00593278	1.86743
PHLDA1	-1.46877	0.392758	-3.72342	0.0048782	0.0706296	-2.13468
LACTB2	1.46728	4.11554	6.44503	0.000127439	0.00799839	1.0901
EIF3FP3	1.46607	1.14001	2.417	0.0392099	0.21806	-4.33772
HRK	1.46598	-2.09992	0.947692	0.368417	0.641941	-5.81863
ACVR2A	-1.46474	1.26802	-3.4466	0.00748798	0.088622	-2.70464
HAPLN4	-1.46236	3.54166	-4.74515	0.00109797	0.0291548	-1.1083
RGS1	-1.45846	1.9297	-2.96587	0.0160783	0.136691	-3.59831
CYP7B1	-1.45757	0.693347	-3.24496	0.0102889	0.105903	-2.93322
BEST1	-1.45747	2.95755	-4.52353	0.00149811	0.0346686	-1.33253
FCGR2B	-1.45714	-0.110519	-3.11212	0.0127138	0.119766	-3.02549
CCL5	-1.45336	6.12656	-8.66042	1.29269e-05	0.00197783	3.34866
CADM1	1.45094	6.58153	10.0443	3.88314e-06	0.000946192	4.63065
DAPK2	-1.45064	0.653751	-4.26866	0.00216065	0.0438015	-1.34192
FCER1G	-1.44916	4.10716	-6.92003	7.46439e-05	0.00565609	1.66409
SMIM11B	1.44705	0.850649	1.42119	0.189491	0.466302	-5.7435
ABCC6P1	1.44437	1.31623	4.96716	0.000810044	0.0242564	-0.423595
ARL6	1.44164	1.23267	4.48772	0.00157631	0.0359428	-1.09969
CD14	-1.43151	0.036762	-2.82823	0.0200827	0.15358	-3.4997
TRIM71	1.42636	3.88859	8.49146	1.51318e-05	0.00211284	3.39457
IFI30	-1.4249	0.409537	-2.82999	0.0200255	0.153327	-3.55458
MSRB3	-1.42151	-0.0605061	-4.18884	0.00242791	0.0474397	-1.37216
MYO1E	-1.42029	1.76735	-4.52143	0.00150258	0.0347073	-1.13159
IL6ST	1.41978	1.72309	3.97315	0.00334233	0.0580888	-1.95384
ANO7	1.41879	4.70474	7.07136	6.32955e-05	0.00507466	1.75463
FLNA	-1.41782	9.0151	-7.12378	5.98168e-05	0.00485846	1.76787
TSPAN2	1.4134	2.28032	2.74128	0.0231246	0.164507	-4.03019
SMIM10	-1.41203	2.94533	-4.30361	0.00205369	0.0424373	-1.66352
SLC6A20	-1.41155	0.275023	-2.78846	0.0214197	0.159082	-3.59979
NKD1	1.41131	2.01373	4.85171	0.000947999	0.0267138	-0.690781
RPS6KL1	-1.40359	2.02304	-4.4594	0.00164127	0.0371512	-1.26553
BSCL2	-1.4025	1.7665	-3.17151	0.0115638	0.114078	-3.23494
GPR150	1.39703	0.470641	3.99527	0.00323357	0.0575184	-1.72904
HHLA1	-1.3965	-0.350741	-3.88173	0.00383474	0.0627856	-1.79806
SPRY4	1.39266	2.27536	3.97116	0.00335232	0.0580888	-2.05329
YAP1	1.39231	1.05423	3.41095	0.00791813	0.0915789	-2.72791
SNX18	1.39217	4.05291	7.8823	2.72798e-05	0.00305619	2.74479
CD151	-1.39145	4.46966	-8.0391	2.33618e-05	0.00276493	2.85401
CCR2	1.39138	7.43824	9.18586	8.04492e-06	0.0015621	3.84867
RNF157	-1.38547	0.549683	-4.17816	0.00246627	0.047888	-1.4638
SIDT1	1.38187	1.62108	5.17426	0.000613891	0.0211377	-0.180317
NR1I2	1.38173	0.969012	4.56027	0.00142218	0.0339221	-0.957047
FAM129B	-1.3806	2.90859	-7.53624	3.87422e-05	0.00370346	2.53103
FRG1CP	1.377	-0.538132	3.94992	0.00346076	0.0589153	-1.67513
ADAM8	-1.37443	2.72699	-3.37801	0.00833854	0.0943743	-3.08083
CATIP	-1.3688	1.37136	-4.81682	0.000994518	0.0274033	-0.64475
GIMAP8	1.36771	0.220324	4.00638	0.00318039	0.0569007	-1.67927
LLGL2	-1.36429	2.84141	-5.61027	0.000349289	0.0146389	0.221356
EGFL8	1.35759	0.946167	4.61148	0.00132317	0.0323682	-0.88061
SERPINI1	-1.35688	1.00279	-4.65864	0.00123851	0.031357	-0.819873
MARC2	-1.35579	0.839493	-2.29281	0.0479956	0.2406	-4.48319
SLC11A1	-1.35287	3.31566	-5.92137	0.000237343	0.0116121	0.551425
SPAG4	-1.35054	0.607832	-2.73548	0.0233434	0.165011	-3.74016
DDN	-1.34882	3.68772	-7.24727	5.24215e-05	0.0045111	2.09946
LZTFL1	1.34774	3.79702	5.7589	0.000289939	0.013198	0.258927
SCIMP	-1.34511	1.61161	-3.84756	0.00403806	0.0649172	-2.13177
ZNF556	1.34308	2.00798	5.47627	0.000414218	0.0163412	0.172767
PPP1R3A	1.34266	0.173715	2.21434	0.0545193	0.255376	-4.49203
RXFP1	1.3404	4.62865	5.06902	0.000706233	0.0224958	-0.822084
CTD-2192J16.20	1.33627	-1.92053	0.58662	0.572101	0.789067	-6.10435
AATK	-1.33487	0.975261	-2.39667	0.0405304	0.221491	-4.34344
HMSD	1.33107	1.77097	3.22468	0.0106257	0.108145	-3.15089
APBA1	1.33064	4.43859	8.28981	1.83216e-05	0.00239665	3.11619
TNFRSF6B	-1.33	0.0153343	-2.89588	0.0180006	0.146014	-3.38946
CTD-3088G3.8	1.32935	0.150913	2.48736	0.034962	0.205839	-4.0612
ZNF286B	1.32809	-0.00358722	3.56342	0.00624201	0.0801337	-2.33114
GAS2L1	-1.32759	1.32131	-4.37387	0.0018554	0.040078	-1.28284
GIPC1	-1.32745	2.35554	-4.54068	0.00146215	0.0345214	-1.20282
DPP4	1.32744	-0.0700452	3.54687	0.00640448	0.0811154	-2.34778
NPIPB9	-1.3267	-0.125049	-2.48268	0.0352296	0.206899	-4.02571
ADPRH	-1.32518	2.67368	-6.61156	0.000105325	0.00685274	1.51113
GRIN2C	1.3223	0.545934	3.92194	0.0036093	0.0603672	-1.85249
ACTB	-1.32144	5.67167	-1.79102	0.107429	0.354115	-6.09292
EGR1	-1.32117	3.038	-3.54857	0.00638751	0.0811154	-2.86755
TMOD1	-1.32019	1.57656	-2.26154	0.0504979	0.246286	-4.66854
LSP1	-1.31881	0.67529	-1.89497	0.0911318	0.327216	-5.06131
SGMS2	-1.31439	0.0170009	-1.90068	0.0903085	0.325671	-4.93872
HES6	1.313	4.26191	7.88161	2.72984e-05	0.00305619	2.71255
TRGC2	-1.3123	0.0275857	-2.94994	0.0164963	0.138379	-3.30563
FGD4	1.30695	3.00354	7.13231	5.92706e-05	0.00484576	2.06861
LTBP3	-1.29908	2.13233	-5.25512	0.000551817	0.019878	-0.146449
LSMEM1	-1.29832	0.383229	-3.02096	0.0147146	0.130609	-3.24619
SLC37A3	1.29793	-0.369098	3.72069	0.00489862	0.0706296	-2.042
ARHGEF10	1.29671	2.38796	2.98014	0.015713	0.135023	-3.66648
RP11-358D17.2	-1.29582	1.0526	-0.831728	0.42741	0.688276	-6.41855
RP11-145E5.5	-1.29554	-1.44527	-0.871557	0.406448	0.672504	-5.946
CENPBD1	1.29534	0.34906	2.11385	0.0641508	0.27548	-4.67704
SERPINB2	-1.29196	2.63475	-2.0374	0.0725629	0.293631	-5.22568
GPT	1.29011	3.0249	2.8949	0.0180291	0.14615	-3.93087
RHBDL1	-1.28779	1.19567	-3.74274	0.00473617	0.0698177	-2.22757
PCOLCE2	1.28766	1.60421	4.78939	0.00103281	0.0279624	-0.719914
KDELC1	1.28581	2.00289	5.76966	0.000286089	0.013139	0.559079
RP11-153M7.3	1.28352	4.09407	5.95107	0.000228902	0.0113539	0.461414
PDE4D	1.2831	5.20252	8.64366	1.3129e-05	0.00197783	3.38703
BAIAP2	-1.27575	3.56692	-7.63809	3.48979e-05	0.00361393	2.5477
SPRY3	-1.27573	0.161816	-3.70271	0.00503543	0.0720896	-2.13721
CMAHP	-1.27054	2.42865	-4.98683	0.000788787	0.0239079	-0.56992
ARNTL	1.2699	2.3396	4.12501	0.00266698	0.0505382	-1.83005
TGFBR3L	-1.26852	0.0679002	-3.60443	0.00585803	0.0778179	-2.27727
C1orf53	-1.26588	0.517913	-3.44752	0.00747726	0.0885795	-2.58719
MCF2L2	1.26449	-0.0972906	2.91477	0.0174595	0.143014	-3.34419
CTD-3214H19.16	-1.25948	0.32518	-3.08916	0.0131897	0.122354	-3.12893
CEACAM6	-1.25865	1.73369	-1.68763	0.126289	0.381662	-5.5604
NECTIN4	-1.25385	1.05084	-1.62386	0.139387	0.400035	-5.51736
APOBEC3H	1.25228	1.66366	3.58595	0.00602785	0.0785069	-2.55434
CLCNKA	-1.25003	-0.0302882	-2.4561	0.0367892	0.211853	-4.08288
TSC22D3	-1.24467	4.40627	-6.3556	0.000141372	0.00852828	0.928577
PLXNA2	1.23759	0.883966	1.72302	0.119514	0.372908	-5.34925
KCNH2	1.23758	0.287747	3.00834	0.015016	0.131704	-3.25259
GPAT3	-1.23348	0.0305274	-3.74976	0.00468559	0.0694843	-2.04797
DTX4	-1.23154	2.14725	-5.62408	0.000343253	0.0145089	0.346975
CXCL8	-1.23139	4.91413	-3.8354	0.00411316	0.065172	-2.73348
FAM127A	-1.22538	4.48275	-9.12988	8.45273e-06	0.00161603	3.93401
SLC1A3	1.223	2.62223	5.2174	0.000579883	0.0204722	-0.280182
MS4A4E	1.22116	1.65609	3.13188	0.0123185	0.117575	-3.28324
GIMAP5	1.22011	1.15102	3.33135	0.00897452	0.0984181	-2.87404
SKP2	1.21791	5.00997	5.05901	0.000715767	0.0225434	-0.890947
MPZL1	1.21742	3.74547	6.21742	0.000166276	0.00943551	0.856993
MT1X	-1.21668	2.77646	-3.01506	0.0148547	0.131014	-3.68699
NLRP1	-1.21472	4.41181	-6.19268	0.000171222	0.00950099	0.721646
DUXAP9	1.213	3.50288	5.345	0.000490691	0.0183669	-0.255654
IL18BP	-1.21262	2.57912	-4.42687	0.00171941	0.0382922	-1.41466
CAPG	-1.21258	7.27461	-5.3774	0.000470489	0.01788	-0.543876
DACT3	-1.21138	1.79452	-2.59176	0.0294926	0.188908	-4.1857
ANKRD33B	1.21107	5.62763	8.85524	1.08134e-05	0.00179191	3.56203
PBX1	1.20963	0.133829	1.83977	0.099473	0.340444	-5.04951
DLX1	-1.20641	0.65945	-4.24606	0.00223297	0.0446846	-1.37966
TNS1	1.20626	1.43851	4.16041	0.00253141	0.0489998	-1.62437
FNBP1	-1.2061	5.65541	-7.9182	2.63229e-05	0.00302885	2.6018
CCDC182	1.20423	-0.0392556	3.10183	0.0129248	0.120981	-3.05494
NCR3	-1.20374	1.4876	-4.98225	0.000793682	0.0239978	-0.430499
CD84	1.20373	4.11045	3.15376	0.0118957	0.115645	-3.71237
ANK2	1.20337	1.20575	1.96285	0.0817804	0.310981	-5.05978
KLF5	-1.20329	1.12359	-2.56799	0.0306571	0.192737	-4.10028
KCNQ3	1.20272	-0.185708	2.40017	0.0403	0.220912	-4.14705
LTB	-1.20251	2.29838	-2.92931	0.0170547	0.141312	-3.73256
METRN	-1.20068	0.486192	-2.34852	0.043836	0.230631	-4.33685
KLHL31	1.19987	1.89595	3.79873	0.00434863	0.0666344	-2.25964
TP53I3	-1.19545	2.2581	-4.0967	0.00278088	0.0519669	-1.86009
PTGER4	1.18965	3.31274	3.73596	0.00478547	0.0699295	-2.62295
AKR7A3	-1.18872	0.0169518	-3.3981	0.00807949	0.0926235	-2.5941
ROR2	1.18831	0.448819	2.50331	0.0340645	0.203911	-4.08703
CTD-2021K4.1	1.18753	2.55745	3.20079	0.0110369	0.110425	-3.34117
PRDM1	1.18422	1.60286	4.51559	0.0015151	0.0349315	-1.11906
RNASE6	-1.18313	3.5145	-5.4729	0.000416009	0.01636	-0.0823107
TTC33	1.18108	4.5477	8.78836	1.14927e-05	0.0018548	3.59681
SEMA3B	-1.18096	0.518333	-3.51309	0.00674983	0.0837127	-2.48508
MYO7A	1.17931	3.85247	7.10768	6.08627e-05	0.00491131	1.91099
RELB	-1.17405	2.69677	-5.1155	0.000663722	0.0219407	-0.435845
FCER1A	1.17263	1.04207	2.81658	0.0204654	0.155264	-3.68533
MCEMP1	-1.17257	3.24242	-4.88669	0.000903706	0.0259962	-0.857667
HLA-DRB4	-1.17221	1.46158	-3.07742	0.01344	0.12348	-3.33743
TCAF1	1.17094	2.72483	3.32649	0.00904358	0.098583	-3.16906
RP11-309L24.4	-1.16983	1.59534	-4.14414	0.0025928	0.0497681	-1.67432
SMOX	-1.1694	3.68175	-4.4324	0.00170586	0.0381959	-1.60818
ASGR1	-1.16775	0.957103	-3.86563	0.00392915	0.0635382	-2.00098
FADS3	-1.16219	2.18892	-3.81165	0.0042641	0.0654197	-2.29171
EHHADH	-1.16145	1.525	-2.75703	0.0225406	0.162843	-3.86837
INTS6L	-1.16076	5.49389	-5.27862	0.000535075	0.0194426	-0.629514
HOMER3	-1.16065	6.20002	-7.51736	3.95045e-05	0.0037475	2.13484
PIGN	1.15786	2.68256	2.3791	0.0417071	0.224856	-4.70365
FMN1	1.15767	0.187721	1.62164	0.139865	0.400754	-5.36455
SEC16B	-1.15704	1.86194	-4.73362	0.00111566	0.0293466	-0.842176
FRMD3	1.15534	3.70863	7.21073	5.44997e-05	0.00460726	2.04966
SERPINE2	-1.15485	2.08313	-3.96929	0.00336172	0.0580888	-2.02702
CLIP4	1.15468	3.8954	4.95283	0.000825925	0.0246134	-0.878145
NAV1	1.15431	3.83028	5.99396	0.000217284	0.0112508	0.555961
MAP3K7CL	-1.15429	1.00019	-3.86518	0.00393183	0.0635382	-2.00849
SLC7A11	-1.1529	6.08099	-3.14525	0.0120584	0.116163	-3.95852
ERV3-1	-1.15053	4.28958	-3.81687	0.0042304	0.0654197	-2.67124
PRKCB	1.15038	3.27543	4.27546	0.00213938	0.0435838	-1.77372
SLC40A1	1.14959	4.83564	6.40997	0.000132714	0.00820519	0.935234
MT1E	-1.14902	2.91217	-1.85918	0.0964612	0.33599	-5.55432
LGR4	1.14876	5.61667	6.08042	0.000195766	0.0104411	0.440631
KCTD7	1.14826	2.30291	2.70892	0.0243729	0.169397	-4.09466
PLXNA4	1.14766	1.08384	3.5829	0.0060564	0.0787268	-2.46329
ZNF285	-1.14703	1.62277	-4.31625	0.00201641	0.0421851	-1.41911
ZBTB38	-1.14698	0.693629	-3.93877	0.00351915	0.0594191	-1.8497
LAT	-1.14647	2.94846	-3.72061	0.00489923	0.0706296	-2.5789
BICDL1	-1.14563	2.87141	-4.50753	0.00153253	0.035138	-1.34873
DAB2	1.14187	3.24323	5.68138	0.000319395	0.0138841	0.243512
TUBA8	-1.13845	0.160219	-3.12046	0.0125455	0.118941	-3.05538
ZNF75A	-1.13829	3.3914	-5.08596	0.000690404	0.0222479	-0.599692
HTR7	-1.13759	1.25696	-3.98932	0.00326248	0.0578358	-1.85752
KCP	-1.1335	1.07328	-4.12469	0.00266821	0.0505382	-1.62233
ZNF75D	-1.13234	4.17208	-5.03069	0.000743504	0.0229725	-0.812299
CC2D2B	1.13179	-0.36483	2.99841	0.0152578	0.13278	-3.17448
RP11-876N24.5	1.13028	1.44007	3.74362	0.00472979	0.0698066	-2.26947
ARHGAP26	-1.12893	2.76443	-3.66078	0.00537043	0.074735	-2.63963
DSE	1.12747	2.87756	5.39293	0.000461128	0.0176321	-0.0835856
ERCC6L	1.12629	2.41435	4.29745	0.00207213	0.0425584	-1.58265
SSPO	1.12566	0.958018	1.63513	0.136987	0.396447	-5.48745
DENND4C	-1.12381	3.06041	-5.53662	0.000383482	0.0154725	0.0806865
UTP14C	-1.12323	3.07839	-2.71916	0.0239706	0.167538	-4.2319
SPIB	-1.123	1.44363	-3.46687	0.00725439	0.0869337	-2.70832
B3GALT4	-1.11917	0.568372	-2.8344	0.0198828	0.153088	-3.57808
REXO1L1P	-1.11563	0.801819	-1.71992	0.120095	0.373777	-5.33882
KIAA1257	-1.11496	1.14938	-3.84238	0.00406989	0.065172	-2.06798
LRRC49	-1.11336	-0.0701773	-3.46242	0.00730497	0.0871346	-2.48218
ZBTB42	-1.11249	0.626887	-3.53489	0.00652479	0.0819026	-2.46785
RP11-403I13.9	-1.11183	0.446082	-2.57922	0.030101	0.191435	-3.96667
BAZ1A	-1.11146	7.60858	-9.0041	9.45477e-06	0.00168854	3.67598
MEA1	-1.11107	2.347	-2.49553	0.0344996	0.205034	-4.44935
PADI2	1.11021	4.41887	6.1925	0.000171258	0.00950099	0.71713
DMWD	-1.10908	1.01425	-4.04034	0.00302345	0.0550109	-1.74227
NAV3	-1.10807	3.01428	-3.85241	0.00400855	0.06461	-2.38328
CD83	-1.10789	3.35159	-4.62367	0.0013007	0.0321349	-1.26387
RP1-199J3.7	-1.10695	0.874294	-3.18046	0.0113999	0.112972	-3.07129
SLC43A2	-1.10645	2.46516	-3.96853	0.00336557	0.0580888	-2.09815
GOLGA8B	1.10539	4.45751	3.827	0.0041659	0.065329	-2.68484
ARAP2	1.10393	3.31321	2.53145	0.0325377	0.199992	-4.58638
SH3GL1P3	-1.10287	0.71455	-3.40393	0.00800588	0.0920343	-2.68888
PC	1.10277	0.396417	1.17076	0.272221	0.556214	-5.96375
NPPA-AS1	-1.1017	0.435518	-3.6654	0.00533238	0.0745647	-2.23542
ZNF583	-1.10033	2.96025	-5.96737	0.000224408	0.0112904	0.664013
CEMP1	-1.09927	-0.0843	-1.63265	0.137512	0.39741	-5.30482
C1orf226	-1.09881	0.464275	-3.4946	0.00694711	0.0851397	-2.50741
SEMG1	-1.09784	1.0701	-2.74953	0.0228169	0.163427	-3.7998
ANKRD44	1.09668	0.0609686	2.22467	0.0536136	0.253628	-4.46178
SERPINB10	1.09355	3.62959	2.31541	0.0462632	0.236418	-4.99458
PLS1	1.09348	2.55974	4.98853	0.000786971	0.0239079	-0.593399
PDGFRL	1.092	-0.0628195	2.19997	0.055805	0.258367	-4.47977
AHNAK2	1.09157	3.4215	2.97885	0.0157457	0.135023	-3.87549
SYNPO2	-1.0914	2.31228	-2.08436	0.067278	0.283508	-5.09281
STAT5A	-1.09024	4.44425	-6.3099	0.000149125	0.00882465	0.861297
PRTN3	1.0884	6.1011	2.43838	0.037867	0.214874	-5.12056
RP11-115L11.1	-1.08793	-0.0859396	-2.49841	0.034338	0.204759	-4.00986
AKR1C1	1.086	1.71904	1.7263	0.118905	0.371917	-5.50597
MYEF2	-1.0832	4.38203	-6.34647	0.000142884	0.00857788	0.916105
H2AFJ	-1.0829	4.93865	-5.41267	0.000449518	0.0172946	-0.388352
CPXM1	1.08182	4.48573	6.74055	9.10777e-05	0.00639448	1.38404
CLGN	-1.08068	3.11742	-1.88862	0.0920567	0.328827	-5.552
NFE2	1.08013	3.91106	4.1297	0.00264856	0.0505182	-2.11609
MT-CYB	-1.07825	10.1032	-6.46344	0.000124761	0.0078701	1.05503
LY75-CD302	1.07811	0.773264	3.22302	0.0106536	0.108341	-2.9872
ITGA6	-1.0767	0.200216	-2.64541	0.0270254	0.178451	-3.82191
RILP	-1.07647	1.28907	-2.83934	0.0197243	0.152549	-3.69348
TNFRSF10C	-1.07594	-0.288816	-2.52882	0.0326775	0.200337	-3.93101
CCDC102A	-1.07546	2.78872	-4.89109	0.000898295	0.0259005	-0.772801
NTSR1	1.07545	4.22199	6.83884	8.16372e-05	0.00593278	1.53942
ATP8A1	1.07437	5.14486	8.43588	1.59451e-05	0.00217746	3.17897
EMP3	-1.07419	5.36945	-7.2637	5.15158e-05	0.00450835	1.89645
CD276	-1.0736	4.45237	-5.05442	0.000720185	0.0225434	-0.825754
SRCIN1	1.07327	1.33343	2.67553	0.0257328	0.173672	-3.9675
UACA	-1.06424	3.87524	-3.30019	0.00942725	0.100747	-3.43547
FLT3	1.05942	6.49487	9.63635	5.45194e-06	0.00118862	4.26171
HSPA12B	1.05889	-0.258455	2.57117	0.0304984	0.192249	-3.86865
ZNF467	1.0588	4.41856	5.23512	0.000566507	0.0201719	-0.565082
HK3	-1.05835	5.26546	-5.63056	0.000340463	0.01444	-0.126696
RBPMS	-1.05814	0.605487	-1.58478	0.148011	0.412963	-5.49012
SRPK3	-1.0571	1.55366	-2.28384	0.0487007	0.242819	-4.63362
NPHP1	1.05618	0.366725	3.65108	0.00545117	0.0750938	-2.24864
SKIDA1	1.0549	0.315784	3.21476	0.0107944	0.1093	-2.92942
RUFY3	-1.05451	1.0592	-2.90372	0.017774	0.144743	-3.54955
FAM109A	-1.05321	0.822654	-3.06669	0.0136732	0.124573	-3.24676
TIMP1	-1.05204	5.91116	-4.46293	0.00163301	0.0370317	-1.85288
SP8	1.05007	0.316636	1.28186	0.232418	0.516591	-5.82259
JRK	1.04958	5.86795	7.29365	4.99082e-05	0.00439864	1.89586
AD000671.6	-1.04945	0.726642	-3.31846	0.00915894	0.0994045	-2.82753
PRKAA1	1.04913	6.39215	6.52206	0.000116637	0.0075101	0.958676
CASKIN1	-1.04881	1.18639	-0.974572	0.35563	0.631795	-6.31655
CACNA1A	-1.04673	3.37988	-3.67674	0.00524019	0.0740434	-2.73318
RP11-43F13.1	1.0447	1.96562	4.09231	0.00279902	0.0521491	-1.81874
ZNF573	1.04454	1.0475	2.84402	0.0195757	0.152157	-3.64406
SYNJ2	1.043	3.63767	2.96087	0.0162083	0.137406	-3.94909
ZNF93	1.042	3.42666	4.41505	0.00174879	0.0386694	-1.59183
TSC1	1.04183	2.79787	3.67257	0.00527393	0.0743074	-2.62963
CTC-429P9.4	1.04164	-0.911867	0.934542	0.374794	0.645719	-5.97908
SSR4	-1.04127	7.64307	-5.54282	0.000380469	0.0154009	-0.308117
APOBEC3F	1.04099	3.63466	6.62939	0.000103219	0.00679096	1.37814
ZNF461	-1.03831	2.56197	-4.22546	0.00230115	0.045391	-1.72074
EPHB3	-1.0378	1.73793	-2.8898	0.0181783	0.146727	-3.69495
CMTM8	1.03712	0.446554	3.3461	0.00876823	0.0973751	-2.74051
CRIPAK	-1.03617	1.7349	-3.38765	0.00821319	0.0933716	-2.88812
MTCP1	-1.03537	1.24622	-2.25669	0.0508972	0.247748	-4.61863
FAM184A	1.03387	1.45262	2.85225	0.0193164	0.151257	-3.70284
NAA10	-1.03368	6.5611	-5.10939	0.000669151	0.0219407	-0.924102
TLN2	1.03338	2.71232	1.70087	0.123715	0.378839	-5.7427
RGS2	-1.03197	1.25752	-2.7842	0.0215683	0.15957	-3.77834
EVA1B	-1.03057	2.60746	-2.97524	0.0158374	0.135545	-3.72201
BZW1P2	1.02972	2.2009	2.03745	0.0725576	0.293631	-5.14385
ZBED6	1.02892	4.83502	7.24343	5.26361e-05	0.0045111	1.92618
TSNAX-DISC1	1.02873	0.180127	1.93686	0.0852478	0.317241	-4.91784
LOXHD1	1.02537	4.39475	7.62998	3.51883e-05	0.00361393	2.4147
THBS1	1.0248	1.81937	2.07897	0.0678649	0.28511	-5.00546
FNDC10	1.02469	3.09991	5.35618	0.000483613	0.0181567	-0.173922
GPRC5C	-1.02394	2.50531	-4.7661	0.00106658	0.0285685	-0.90478
SLFN5	-1.02343	0.798261	-2.79153	0.0213134	0.158823	-3.68647
CAMSAP2	-1.02265	2.83712	-4.6076	0.00133042	0.0324178	-1.19587
FAM127B	-1.02237	4.74546	-5.59687	0.000355256	0.0147159	-0.113329
CDK18	1.02199	5.60236	6.98175	6.97662e-05	0.00544584	1.55047
FES	-1.0214	5.21747	-5.47996	0.000412264	0.0163159	-0.328015
CT45A1	-1.02131	1.6564	-4.40982	0.00176196	0.0388225	-1.28651
ACVRL1	1.02102	2.63924	4.26678	0.00216656	0.04385	-1.67209
ARHGAP4	-1.02018	8.90684	-4.35654	0.00190232	0.0405491	-1.94825
CD300A	-1.01988	3.45918	-3.09837	0.0129967	0.121436	-3.68865
MECP2	-1.01894	5.72244	-6.66791	9.88221e-05	0.00671072	1.16694
RASGRP1	-1.01833	-0.109701	-2.24904	0.0515335	0.249186	-4.39698
ACOT4	-1.01825	0.892015	-3.3632	0.00853519	0.0957704	-2.78293
CATSPER3	-1.01518	0.233609	-2.98811	0.0155128	0.134302	-3.27947
RP11-352G9.1	1.01462	0.00034753	2.40519	0.0399714	0.220308	-4.17139
LBX2	-1.0123	0.91174	-2.50121	0.0341815	0.204218	-4.17216
BCAR3	-1.0115	0.0343184	-2.53018	0.032605	0.199992	-3.97955
SAMD8	1.00842	2.15208	1.00593	0.341133	0.620683	-6.48363
SLC26A1	-1.00715	2.79197	-1.58279	0.148462	0.413542	-5.92397
PDE4A	-1.0048	3.26049	-6.07594	0.000196821	0.0104526	0.752
KDSR	1.00431	1.53615	2.13977	0.0615194	0.270107	-4.85645
KCNA3	1.0039	3.48809	2.75084	0.0227683	0.163231	-4.26448
RP11-793H13.10	-1.00233	0.181081	-2.74067	0.0231475	0.164507	-3.66748
KIF2A	1.00133	5.59962	6.01801	0.00021105	0.011007	0.357649
ZNF665	-1.00038	1.63336	-3.74569	0.00471482	0.0696683	-2.3011
ADGRE4P	-0.999535	3.10141	-4.18351	0.00244696	0.0477368	-1.88525
CLUHP3	-0.998846	1.10329	-3.44446	0.00751305	0.0887497	-2.68819
BTN3A3	0.998325	3.04391	5.975	0.000222337	0.0112597	0.658375
CCDC30	0.998025	2.04428	1.5476	0.156656	0.424714	-5.81989
EMD	-0.996894	5.41247	-6.2059	0.000168559	0.00943551	0.614311
ABCA3	-0.996301	3.51074	-5.45308	0.000426726	0.0165716	-0.113243
ZNF385C	0.995938	0.77047	2.83238	0.019948	0.153159	-3.61632
SEMA3A	0.994154	3.00011	3.40317	0.0080154	0.0920586	-3.10243
WNT10A	0.992776	0.16776	2.12703	0.0627996	0.272804	-4.63038
MYO10	0.992223	2.91913	3.34831	0.00873776	0.0972918	-3.1756
C1orf162	-0.989978	5.12156	-6.18035	0.000173745	0.00959614	0.609204
ZNF350	-0.989749	2.27815	-3.37671	0.00835563	0.0944817	-3.00643
RIN2	0.989139	1.35653	1.69678	0.124505	0.379222	-5.47851
IRF7	-0.988007	3.37533	-4.74151	0.00110353	0.0292009	-1.0969
DENND5B	-0.987514	1.32015	-3.07753	0.0134377	0.12348	-3.31545
SIRPG	0.985646	1.05569	2.64273	0.0271438	0.179042	-3.97107
SLFN12L	-0.985429	0.435187	-3.31582	0.0091972	0.0996456	-2.78734
AC024937.6	-0.985325	0.428342	-2.10063	0.0655357	0.278908	-4.71449
APOC2	-0.985305	1.93762	-2.44389	0.0375284	0.213831	-4.45432
TTC23	0.983871	0.866842	3.63054	0.00562649	0.076249	-2.35621
FAM58A	-0.98352	3.99999	-5.903	0.000242732	0.0118291	0.405908
CDK3	-0.983255	2.88412	-4.94976	0.000829379	0.0246572	-0.707004
TNFRSF1A	0.981088	6.36847	7.60138	3.62328e-05	0.00362785	2.22049
C2orf74	-0.97926	3.2484	-4.07096	0.00288899	0.0535045	-2.0876
KCTD11	-0.979187	0.979392	-3.75865	0.00462247	0.0688528	-2.17318
FHIT	-0.97883	0.351995	-1.86007	0.096326	0.33586	-5.06012
KREMEN2	-0.978584	0.861741	-2.85757	0.0191507	0.150624	-3.59123
IMPA2	0.97852	5.04989	3.88225	0.00383177	0.0627856	-2.68251
LTK	-0.97678	0.452157	-2.40687	0.0398624	0.220263	-4.24277
CARF	0.976084	4.00784	4.94228	0.000837839	0.0248492	-0.917603
CKM	0.975898	0.496745	2.99165	0.0154247	0.13395	-3.31541
CETN2	-0.975569	3.59405	-4.53177	0.00148071	0.0346032	-1.44809
RAD1	0.974743	5.14804	5.08943	0.000687215	0.0222396	-0.869054
SLC24A4	-0.972923	-0.513709	-1.68372	0.127058	0.382477	-5.16537
MLLT10	-0.972863	4.77022	-5.94266	0.000231259	0.0114042	0.342622
RETN	0.972844	3.75464	3.9033	0.00371204	0.0614241	-2.44611
RNF39	0.972745	0.986439	2.24393	0.051963	0.249971	-4.59223
ADA	0.97258	6.04143	6.0925	0.000192948	0.0103352	0.427525
FAM65A	-0.970967	3.73656	-4.32578	0.00198879	0.0418183	-1.78559
RP11-134G8.6	-0.968215	0.110355	-2.63993	0.0272678	0.179479	-3.81738
IRX5	-0.967333	2.49991	-3.17772	0.0114499	0.113287	-3.37241
ANXA5	-0.967063	6.06063	-7.4809	4.10237e-05	0.00381486	2.09645
GAPT	0.96661	6.66525	9.26059	7.53391e-06	0.00151006	3.9106
CHSY3	0.965897	2.40333	3.63882	0.00555518	0.0758505	-2.61
MKRN3	0.964411	1.62792	3.42086	0.00779607	0.0907132	-2.81705
MFGE8	0.964371	-0.192665	2.84317	0.0196025	0.152157	-3.44747
KLF15	0.964062	2.64597	3.05789	0.0138675	0.125606	-3.59606
IRAK1	-0.963661	7.13418	-5.68103	0.000319534	0.0138841	-0.13202
RHOXF2	0.963205	5.68778	2.45023	0.037143	0.213002	-5.07911
CD101	-0.962112	1.65208	-3.18257	0.0113618	0.112864	-3.20529
KLF12	-0.960474	1.56116	-3.60269	0.00587376	0.0778179	-2.51507
PYCR1	-0.95959	5.81529	-7.36204	4.64399e-05	0.00415186	1.97475
GNG7	0.95913	3.57944	4.81263	0.00100026	0.0274178	-1.03062
NADK2	0.958459	5.6269	7.30487	4.93203e-05	0.00437788	1.92157
FTH1	-0.957751	8.00176	-7.57897	3.70755e-05	0.00362785	2.21699
FKTN	0.957537	4.7609	3.61111	0.00579788	0.0777241	-3.08051
IKBKG	-0.956821	4.94913	-4.79273	0.00102807	0.0279274	-1.27668
WSB2	-0.95576	3.67734	-5.36686	0.000476963	0.0180159	-0.261256
GABBR1	0.955176	4.81597	2.62828	0.0277895	0.1814	-4.6983
PITPNC1	-0.955114	6.36428	-4.53894	0.00146576	0.0345214	-1.75888
DCBLD2	0.954874	0.726215	2.63865	0.0273245	0.179758	-3.92103
PARD6G	-0.952164	2.18937	-3.86695	0.00392134	0.0635364	-2.20952
CST7	0.950061	3.46784	2.76828	0.0221329	0.161223	-4.23343
GAB3	-0.949176	4.54847	-3.83789	0.0040977	0.065172	-2.68571
TMEM52B	-0.948844	0.13812	-2.75518	0.0226084	0.162872	-3.63839
APOC4-APOC2	-0.947646	7.04226	-4.92926	0.000852784	0.0251723	-1.18598
DCHS2	-0.946797	0.313832	-2.23228	0.0529552	0.252233	-4.49338
G6PD	-0.946246	5.87036	-8.4637	1.55321e-05	0.00214464	3.15302
COL24A1	-0.943934	4.95177	-4.36943	0.00186732	0.040078	-1.9122
TRIM9	0.943075	3.25308	5.72456	0.000302606	0.0134303	0.295394
USP41	0.942256	0.86303	3.19925	0.011064	0.110436	-3.0416
COL23A1	0.941807	6.47471	6.31472	0.000148287	0.00881703	0.696621
ACVR1	-0.941368	1.22364	-3.18133	0.0113841	0.112972	-3.13113
DUSP8	-0.941251	0.919421	-2.61617	0.0283429	0.18383	-3.99049
SH3BGRL3	-0.94059	6.97351	-4.40405	0.0017766	0.0388923	-1.96919
SLC29A4	0.939618	3.79548	4.59626	0.00135181	0.0328105	-1.38915
CDK6	0.936256	7.5295	7.58408	3.68816e-05	0.00362785	2.20284
BCL3	-0.935764	2.48572	-3.82969	0.00414896	0.0652647	-2.32311
FAM3A	-0.935533	4.98609	-4.99914	0.000775779	0.0236289	-0.98127
CTF1	0.935262	0.404131	2.32691	0.0454054	0.234714	-4.36103
C5orf51	0.935135	5.09807	7.25392	5.20531e-05	0.0045111	1.90763
LGALS12	-0.93497	0.281116	-2.37272	0.0421425	0.226418	-4.26883
CAB39L	0.934578	1.76654	3.44355	0.00752384	0.0887928	-2.80571
PEAR1	0.934561	2.77933	5.06882	0.000706425	0.0224958	-0.520416
CRYBG3	0.934042	2.18578	3.98575	0.00327991	0.0579347	-2.02381
TYMP	-0.933587	5.31383	-6.52766	0.000115892	0.00750097	1.02498
MICAL3	-0.933276	3.9907	-5.63225	0.000339737	0.01444	0.0471018
PLEKHH3	-0.933057	2.45348	-3.59963	0.00590163	0.0780679	-2.68238
SMARCA4	-0.92924	4.33308	-1.97237	0.0805434	0.308828	-5.66534
SEC23B	0.928684	2.75047	4.88206	0.000909429	0.0260403	-0.781864
PALM	-0.928567	-0.245547	-2.21093	0.0548225	0.255639	-4.43516
ICAM2	-0.928323	4.0035	-4.53486	0.00147425	0.0346032	-1.51756
PCP2	-0.926328	1.80934	-2.37624	0.0419013	0.225512	-4.53895
HCST	-0.925752	5.49392	-5.17505	0.000613243	0.0211377	-0.781018
HIVEP1	-0.925246	2.42473	-4.36444	0.00188078	0.0402972	-1.48666
HMCN1	0.92398	0.759964	1.73132	0.117975	0.370423	-5.31887
PTPRH	-0.922214	2.20152	-3.7905	0.00440348	0.0671437	-2.33267
PRSS12	0.922001	1.37975	3.54908	0.00638252	0.0811154	-2.56938
CD36	0.921693	0.192761	3.20355	0.0109886	0.110357	-2.93039
PKN3	-0.921688	4.75559	-6.97717	7.01162e-05	0.00544584	1.62532
SLC9A6	-0.920352	4.8382	-6.78622	8.65502e-05	0.00621711	1.38909
LMBRD2	0.918884	4.90362	5.13945	0.0006429	0.0216771	-0.770836
GALNT6	0.918846	4.06676	4.62432	0.00129953	0.0321349	-1.39553
ERCC8	0.918706	3.2906	5.72004	0.00030432	0.0134583	0.282418
ZNF268	0.918041	3.92506	5.8226	0.000267942	0.012663	0.310265
HEATR4	0.917875	0.847814	3.27526	0.00980641	0.102752	-2.91784
CTD-2369P2.12	-0.915987	3.6625	-2.30381	0.0471448	0.238546	-5.02507
TTC7A	0.915539	4.58943	3.31323	0.00923487	0.0996558	-3.54046
FZD3	0.915129	5.48421	7.5488	3.82439e-05	0.00368416	2.20505
RARG	-0.914997	0.670138	-1.89924	0.0905155	0.326134	-5.05997
DDAH2	-0.914923	2.98896	-4.45074	0.00166168	0.0374767	-1.45962
TMEM156	0.914762	2.14478	4.15203	0.00256283	0.0495308	-1.7604
GDAP1	-0.914604	0.452871	-2.33044	0.0451451	0.233855	-4.36438
FASTKD3	0.914116	4.09626	5.03952	0.000734735	0.0228836	-0.794554
ZNF252P	0.913989	4.99423	4.41154	0.00175762	0.0387956	-1.85397
NRSN2	-0.913117	2.87924	-4.44644	0.00167194	0.0376398	-1.44593
SLITRK5	0.912958	5.44824	6.69627	9.57155e-05	0.00660809	1.21898
ZNF283	0.910236	2.08021	3.16134	0.0117527	0.115191	-3.31939
CIITA	0.910212	4.03765	5.18314	0.000606718	0.0210606	-0.580376
SHISA7	-0.910152	1.58626	-3.24489	0.0102901	0.105903	-3.09332
POMK	0.909401	1.67916	2.38185	0.0415208	0.224258	-4.50572
TBX1	-0.908565	1.45889	-1.64295	0.135344	0.394232	-5.57423
GNA11	0.907284	1.19843	1.73178	0.117891	0.370347	-5.40047
GDI1	-0.906805	6.85191	-6.87088	7.87949e-05	0.00586682	1.3754
IPCEF1	-0.906182	3.44398	-2.78557	0.0215206	0.159568	-4.20074
KIAA1551	-0.906	6.76623	-4.90288	0.000883958	0.0257608	-1.22534
NKRF	-0.905347	3.65088	-3.26734	0.00993028	0.103599	-3.45133
TBL1X	-0.904456	3.17814	-4.05376	0.0029637	0.0543214	-2.10265
SLC45A4	0.903676	5.31811	6.03522	0.000206709	0.0108387	0.400922
ANKRD18DP	-0.903436	3.86255	-3.54712	0.00640191	0.0811154	-3.03586
SH3BP5	-0.902111	3.46216	-5.97851	0.000221392	0.0112597	0.591444
MSX2	-0.9013	1.2257	-2.96358	0.0161378	0.137077	-3.48429
RENBP	-0.900476	3.98268	-4.83104	0.000975262	0.0269924	-1.07587
CHPF	-0.899948	3.95223	-4.37289	0.00185802	0.040078	-1.75366
NUPR1	-0.899442	1.75996	-1.6933	0.125181	0.379698	-5.56367
OXCT1	0.899177	5.71938	6.62884	0.000103282	0.00679096	1.11724
ZFP14	-0.899014	2.81108	-4.12881	0.00265206	0.0505182	-1.91758
LOXL2	-0.898859	0.642697	-1.69896	0.124082	0.378839	-5.3426
PARP14	0.89869	3.90406	2.68198	0.0254643	0.173015	-4.4601
TRMT10A	0.897657	2.6054	3.20066	0.0110392	0.110425	-3.35624
CTB-133G6.1	0.896886	2.04577	3.25855	0.0100696	0.104454	-3.15547
LZTS3	-0.896049	-0.113502	-2.31917	0.0459814	0.236268	-4.28904
BTBD6	-0.894988	3.35216	-5.31995	0.000506956	0.0186396	-0.270218
TERT	0.894739	2.96175	5.02033	0.000753943	0.0231812	-0.621596
LRRC63	-0.893623	-0.057501	-2.50889	0.0337565	0.202751	-3.99989
MEST	-0.893391	0.34635	-1.25816	0.240478	0.523717	-5.85831
ZNF559-ZNF177	0.893068	1.49985	2.31494	0.0462983	0.236418	-4.5777
BCAP31	-0.892787	7.04406	-7.71039	3.24237e-05	0.00347353	2.33492
ATP6V1G2	0.892366	0.194042	2.52338	0.0329685	0.201129	-4.01732
ZBED3	0.891564	3.55159	3.57488	0.00613209	0.0792136	-2.93402
CLSTN2	0.891026	6.65899	5.95974	0.000226499	0.0113496	0.237229
PTK6	-0.890942	1.38194	-3.67163	0.0052815	0.0743298	-2.37624
RHOH	0.890726	2.95445	5.02921	0.000744985	0.0229725	-0.607967
ZDHHC2	0.889498	6.85443	7.22618	5.36104e-05	0.00456312	1.79123
STMN3	-0.888747	3.38871	-4.81162	0.00100166	0.0274178	-0.99897
CD59	0.888536	2.02666	3.46876	0.00723297	0.0867608	-2.81355
PTAFR	-0.886724	4.51008	-4.77367	0.00105548	0.0283905	-1.2466
M1AP	0.885535	0.371101	2.55743	0.0311889	0.194962	-3.9917
RHOXF2B	0.885077	6.11082	2.41333	0.039445	0.219	-5.16516
TRPM8	0.88319	2.84289	2.76541	0.0222361	0.161596	-4.11538
MYCL	0.882053	3.27589	5.33503	0.000497095	0.0184952	-0.236444
NBEAL1	0.879858	1.61556	2.06648	0.069245	0.287117	-4.98681
FAM47E-STBD1	0.878424	-1.22667	0.596932	0.565493	0.785885	-6.18933
SVIL	0.87793	4.23973	2.97897	0.0157427	0.135023	-4.03362
UPP1	-0.875144	0.672314	-2.33749	0.0446306	0.232549	-4.39128
LAMC1	0.87449	6.73852	4.12078	0.00268365	0.0506065	-2.40737
GDAP1L1	0.873627	-0.0271008	1.82463	0.101882	0.344745	-5.04834
PTGS2	-0.873	0.281933	-2.40404	0.0400464	0.220465	-4.22025
STRIP2	-0.87289	1.65594	-2.44951	0.0371864	0.213055	-4.39356
SYT17	-0.872634	0.406452	-2.28647	0.0484926	0.24221	-4.42539
LGALS4	-0.871739	0.372939	-2.13048	0.0624505	0.27189	-4.66076
EMB	0.871252	8.75741	6.84033	8.15018e-05	0.00593278	1.41456
TSPAN13	0.869864	0.452752	2.67116	0.0259164	0.174088	-3.82384
ZNF623	0.868569	5.58684	5.46428	0.000420634	0.0163863	-0.385299
PLK2	0.867989	4.42702	3.68851	0.00514634	0.0730063	-2.90787
LIN28B	0.867408	3.63646	5.23854	0.000563965	0.0201391	-0.434613
FIBCD1	-0.866841	5.285	-5.11744	0.000662002	0.0219407	-0.845296
GPR137C	-0.866476	0.804243	-2.84196	0.0196411	0.152264	-3.60822
LINC01296	0.866465	4.11514	3.66445	0.0053402	0.0745647	-2.89432
DYSF	-0.865929	2.92013	-1.67556	0.128678	0.384503	-5.82567
FGF7	0.865814	0.662377	2.15924	0.0596113	0.266663	-4.66741
BCL9L	0.865759	3.9187	2.9208	0.0172905	0.142529	-4.07157
LST1	-0.864734	7.87686	-2.93048	0.0170224	0.141268	-4.3109
IGSF10	-0.864531	6.79672	-3.97121	0.00335208	0.0580888	-2.6427
NLN	0.864205	6.23206	6.25637	0.000158804	0.00918814	0.628121
MAP3K15	0.863782	1.54075	3.73237	0.00481185	0.0701499	-2.30811
ARNTL2	0.863548	4.12856	4.65323	0.00124792	0.031384	-1.36404
CCDC144CP	0.859504	1.554	2.42891	0.0384562	0.216644	-4.4073
SIAE	0.859109	4.78481	6.32923	0.00014579	0.00871023	0.833787
VENTX	-0.85869	0.983221	-2.27884	0.0490977	0.243481	-4.53843
HSPG2	0.857576	5.68744	7.43734	4.29236e-05	0.00392215	2.06556
MEF2B	-0.857476	1.24464	-2.03994	0.0722672	0.292911	-4.95605
KIAA1147	-0.855631	4.35498	-4.86797	0.000927129	0.0263273	-1.08565
UBALD2	-0.854162	5.90956	-6.37878	0.000137607	0.00841983	0.796097
ACP6	0.853409	0.604253	2.98422	0.0156101	0.134619	-3.34606
OXTR	0.853187	-0.217228	1.29009	0.229674	0.514101	-5.72239
LTBR	0.853044	5.83135	7.42926	4.32866e-05	0.00392644	2.04782
ANKRD55	-0.851469	0.0400525	-1.30242	0.225609	0.509354	-5.75246
GAL3ST1	0.851325	0.600465	2.15592	0.0599327	0.267619	-4.66132
MS4A14	-0.851258	3.64805	-4.92936	0.000852669	0.0251723	-0.87601
DEPDC1B	0.850565	5.12281	3.49094	0.00698687	0.0854585	-3.32286
TES	0.849814	3.33435	3.02087	0.0147165	0.130609	-3.79501
MPP1	-0.849455	5.60068	-4.72657	0.00112664	0.0295375	-1.44107
ZNF852	0.849274	1.72336	2.86076	0.0190524	0.150422	-3.74258
SOHLH2	0.848906	2.9792	5.08526	0.000691051	0.0222479	-0.533439
FCGR1CP	-0.848828	2.24127	-3.87522	0.00387265	0.0632397	-2.20767
ANKRD35	-0.848594	-0.17047	-2.75705	0.02254	0.162843	-3.58917
LILRB2	-0.848087	3.31224	-2.32441	0.0455904	0.235279	-4.92286
RP11-330H6.5	0.847986	1.53989	1.75767	0.113207	0.36352	-5.43061
IFT172	0.8478	4.05162	3.76259	0.00459473	0.0688528	-2.72601
ANKRD22	0.847747	3.59332	2.82663	0.0201346	0.153781	-4.16516
FCGR1B	-0.847139	5.13024	-3.54479	0.00642511	0.0812256	-3.23622
BTNL8	0.845944	0.457189	2.5245	0.0329085	0.201059	-4.05913
LAGE3	-0.84557	5.03789	-4.30831	0.00203974	0.0424373	-2.01808
FXYD1	0.84513	1.70538	3.21981	0.0107081	0.108717	-3.15634
ZNF185	-0.842591	5.18261	-5.28516	0.000530515	0.0193335	-0.598336
ADAR	0.842282	6.45053	3.42574	0.00773667	0.0903606	-3.51636
MT-ND3	-0.842188	8.84253	-5.07249	0.000702964	0.0224958	-0.893481
WNK1	-0.841456	6.90507	-4.97462	0.000801915	0.0241293	-1.12169
ARHGAP24	0.840904	0.950539	3.07785	0.0134308	0.12348	-3.25283
MEI1	-0.840622	0.852771	-2.87305	0.0186774	0.148759	-3.56661
RPL12P16	0.840408	-0.23469	0.91566	0.384091	0.652921	-6.11255
SPDYE10P	-0.840316	0.181782	-1.8934	0.0913602	0.327752	-4.98419
HSPB7	0.840232	2.92906	4.00072	0.00320739	0.0572676	-2.13948
TNFSF4	0.839508	1.00975	3.06948	0.0136122	0.124199	-3.27644
APOC1	-0.839327	2.71285	-3.63336	0.00560208	0.0760842	-2.67907
DHX29	0.838093	4.80858	6.63233	0.000102875	0.00679096	1.20505
WASH6P	-0.838072	6.45659	-5.13561	0.000646189	0.0216771	-0.887125
LHFPL2	0.835053	4.83943	5.48016	0.000412155	0.0163159	-0.288747
NDUFS4	0.833738	5.72232	6.90817	7.5623e-05	0.00569556	1.45201
STX1A	-0.832867	3.65517	-4.61859	0.00131002	0.0321733	-1.3327
COL8A2	0.832526	6.70491	6.27902	0.000154628	0.00906399	0.647676
RP11-382B18.5	0.832404	-0.0901211	1.74422	0.115618	0.367181	-5.15199
RRAS	-0.832252	0.704549	-2.36829	0.0424479	0.227143	-4.34909
SMIM15	0.83218	5.80451	5.27623	0.00053675	0.0194466	-0.662196
CCDC78	-0.831653	4.76889	-2.56788	0.0306624	0.192737	-4.79252
NEO1	0.830935	2.36296	1.98529	0.0788944	0.305808	-5.25874
CCT5	0.830504	8.52898	6.17165	0.00017555	0.00965293	0.571272
SLC25A4	-0.829802	0.719812	-1.98968	0.0783411	0.305091	-4.93528
NEXN	0.829252	2.31536	2.04536	0.0716401	0.291862	-5.15797
FAM124A	-0.828591	0.245334	-2.01722	0.0749553	0.298639	-4.81136
RP11-166B2.1	-0.827479	0.0639034	-1.97658	0.0800025	0.307799	-4.84142
IDUA	-0.827475	4.11304	-1.75417	0.113831	0.364112	-5.95167
AC009133.23	-0.826802	2.28593	-1.45895	0.179103	0.453448	-5.98887
SETD9	0.826593	3.17858	4.76603	0.00106669	0.0285685	-1.02829
CMC4	-0.826481	3.33274	-3.69974	0.00505841	0.0720896	-2.6923
GABRG1	0.826355	4.89247	2.43992	0.0377723	0.214489	-5.01786
SYP	-0.82635	0.0208144	-2.14496	0.0610054	0.269228	-4.58022
DMPK	-0.826056	0.279162	-2.16803	0.0587692	0.26467	-4.58784
GDPD3	-0.825698	0.636217	-2.6773	0.0256591	0.173532	-3.8451
PRAM1	0.824595	7.90655	3.35443	0.0086538	0.0966225	-3.61278
KLHL29	0.824567	1.41243	3.28171	0.00970686	0.102284	-3.00413
NPAS1	-0.824417	1.71092	-1.96095	0.0820287	0.311535	-5.16605
AC012358.4	-0.824289	-0.201866	-2.41205	0.0395271	0.219189	-4.13063
CH17-472G23.4	0.824157	1.03708	1.69277	0.125284	0.379918	-5.42526
CTDSP1	-0.823941	6.14942	-7.00334	6.81437e-05	0.00535963	1.54295
NUDT4P1	0.822053	0.915706	2.11534	0.0639965	0.275311	-4.78056
FKBP5	0.821732	5.59613	5.32655	0.000502612	0.0185919	-0.577851
KIRREL3	-0.8215	0.653969	-2.3083	0.0468017	0.23739	-4.43453
TEKT4P2	-0.82141	0.64221	-1.63881	0.13621	0.395287	-5.42713
PHKG1	-0.820573	0.330251	-2.53272	0.0324703	0.199935	-4.02516
TRPC1	-0.820557	0.303087	-2.1106	0.064489	0.276537	-4.68001
MMP25	0.820337	4.50934	3.08981	0.013176	0.122354	-3.89776
PSCA	0.82014	-0.117355	2.60781	0.0287314	0.185285	-3.83477
TMEM185A	-0.818072	3.77945	-5.72971	0.00030067	0.0133922	0.20991
FAM122B	-0.817718	6.39035	-4.71678	0.00114206	0.0297535	-1.49508
VIM	-0.817543	8.36093	-1.89165	0.0916147	0.328286	-5.9432
FAM109B	-0.816914	2.66801	-3.76274	0.00459369	0.0688528	-2.46492
HSF2BP	0.815636	0.291068	2.02072	0.0745344	0.297826	-4.81424
MBOAT2	0.815612	3.68	3.73724	0.0047761	0.0699295	-2.69906
DCST2	0.815187	-0.06484	1.75459	0.113755	0.364061	-5.14192
P2RY2	0.814933	5.18624	6.82573	8.2832e-05	0.00598461	1.39645
APBB2	0.814381	3.35946	2.44061	0.0377296	0.214486	-4.74735
MDK	-0.814289	0.691263	-1.54441	0.157418	0.425547	-5.56373
SLC8A1	0.814066	1.9661	2.85309	0.0192904	0.151148	-3.80113
RP11-231C14.4	-0.812967	5.87088	-3.54632	0.00640986	0.0811154	-3.29764
ZNF763	-0.81265	1.31361	-2.70771	0.0244208	0.169446	-3.9151
CCDC149	0.812393	2.6862	4.50851	0.00153041	0.035138	-1.31968
TRIM68	-0.810865	1.33954	-2.46028	0.0365396	0.211002	-4.31775
TAZ	-0.810355	5.53863	-5.37206	0.000473755	0.0179493	-0.510196
PTPN6	-0.80932	8.53998	-5.16126	0.000624553	0.0212639	-0.791265
BTBD19	-0.808697	2.56201	-2.41705	0.0392065	0.21806	-4.62463
ITSN1	-0.808273	0.728491	-2.83258	0.0199415	0.153159	-3.61108
RP11-203J24.9	-0.807973	1.41932	-1.87272	0.0944123	0.33284	-5.24013
CANX	0.8079	5.41499	2.78838	0.0214228	0.159082	-4.50759
ARSG	0.807853	4.21686	4.11902	0.00269066	0.0506618	-2.19393
KCNIP2	-0.807845	1.287	-2.74237	0.0230838	0.164486	-3.85406
CAPS	-0.807467	2.0658	-2.15409	0.0601103	0.267931	-4.94058
PLXNB1	-0.807329	3.90391	-3.29951	0.00943737	0.100754	-3.44846
SLC51A	-0.807221	1.7544	-2.8906	0.0181548	0.146727	-3.70021
ZNF618	0.80684	2.71791	2.7399	0.0231763	0.164507	-4.13304
PNPLA7	-0.806437	2.82188	-3.83871	0.00409258	0.065172	-2.37416
TRGC1	-0.806368	0.831827	-1.67538	0.128714	0.384503	-5.41195
NSDHL	-0.806096	4.40169	-4.38588	0.00182362	0.0394811	-1.8129
ANKRD36BP2	0.805273	-0.00998457	1.68496	0.126815	0.382321	-5.2486
AC005077.14	-0.804893	0.484435	-2.11403	0.0641328	0.27548	-4.7059
SAT1	-0.804246	5.37127	-4.17269	0.00248615	0.0481988	-2.26367
RAP2A	-0.804198	3.95426	-5.32644	0.000502686	0.0185919	-0.368073
HIST1H1C	-0.803965	2.92355	-1.68104	0.127589	0.383168	-5.82007
IRS1	0.802494	2.73161	2.38307	0.0414377	0.224085	-4.71354
C16orf62	-0.802289	4.3633	-5.86063	0.000255679	0.0123152	0.288108
HIST2H2AA4	-0.802042	4.04728	-2.35361	0.0434745	0.22977	-5.02141
ZNF827	0.801356	0.453429	1.65989	0.131843	0.389431	-5.36455
ZFHX3	0.800455	4.55403	2.67481	0.0257631	0.173688	-4.58724
TCTEX1D2	-0.80007	0.906272	-2.3145	0.0463321	0.236418	-4.46958
ZNF396	0.79978	0.417732	2.67737	0.0256559	0.173532	-3.80897
ANKRD9	-0.799622	3.5501	-4.75756	0.00107925	0.0288427	-1.10887
NT5DC1	0.799496	5.13773	3.0349	0.0143886	0.128638	-4.07284
S100P	-0.799157	7.0256	-3.9626	0.00339557	0.0584831	-2.65623
SNX6	0.798337	2.70052	1.74209	0.116004	0.367581	-5.68762
RNASEK-C17orf49	-0.798317	0.321739	-2.2657	0.050158	0.245592	-4.44452
SCPEP1	-0.798315	6.21076	-5.22179	0.00057654	0.0204121	-0.758884
S100A10	-0.79796	4.25745	-1.96908	0.0809693	0.309554	-5.66132
LRTM2	0.797842	0.841109	2.84554	0.0195273	0.152157	-3.60953
PARP11	0.796983	2.71568	3.57674	0.00611449	0.0791509	-2.77085
MST1L	0.796647	-0.0912921	1.91143	0.0887751	0.324461	-4.91223
HOXA4	-0.796107	1.02631	-2.37569	0.0419394	0.22562	-4.39484
PPP1R27	-0.795805	8.63056	-3.71647	0.00493034	0.0709957	-2.97697
ICA1	-0.795738	0.212398	-2.17379	0.0582233	0.26375	-4.56802
DCLRE1CP1	0.795424	1.50681	3.15823	0.0118112	0.115482	-3.22054
BASP1	0.794286	7.6468	6.87035	7.88411e-05	0.00586682	1.38482
SERAC1	0.794252	0.389791	2.32161	0.0457991	0.235769	-4.36863
PRUNE2	0.794043	1.39755	2.07275	0.0685493	0.28634	-4.93564
NTNG1	0.793278	1.04364	2.3904	0.0409459	0.222267	-4.37474
CXorf40B	-0.792604	3.65743	-4.89716	0.000890877	0.0257608	-0.925175
RP11-848G14.5	-0.791857	3.72162	-3.51427	0.00673746	0.0836428	-3.0656
MALT1	0.791776	2.18771	1.66416	0.130975	0.388259	-5.69273
HOOK2	-0.790441	3.66409	-4.46995	0.00161673	0.0367296	-1.55763
ZXDA	0.790081	1.96685	3.49471	0.00694586	0.0851397	-2.76218
CTSK	-0.790009	0.802659	-2.05695	0.0703159	0.289325	-4.84962
NPFFR1	0.789558	-0.32633	1.81274	0.103813	0.347732	-5.01648
AL513523.1	-0.789448	2.57178	-1.86661	0.0953314	0.334077	-5.48025
NPIPB11	-0.788419	3.89659	-3.40549	0.00798631	0.0918943	-3.27477
AKR7L	-0.788001	1.42571	-2.70296	0.0246104	0.169811	-3.9436
ABCD1	-0.787787	5.84257	-5.69046	0.000315783	0.0138177	-0.0955789
JMJD6	-0.787555	4.51145	-5.80659	0.000273296	0.012816	0.194606
SIX5	0.787321	0.0937655	2.22465	0.0536155	0.253628	-4.47026
CTTNBP2NL	0.787105	0.716153	2.07717	0.0680622	0.28565	-4.80315
FAIM	-0.786969	1.93979	-3.37815	0.00833678	0.0943743	-2.94434
TMEM237	0.786877	2.85419	3.81679	0.00423095	0.0654197	-2.41517
CYGB	0.785819	1.02226	2.86124	0.0190376	0.1504	-3.61527
PROCR	0.785716	5.30878	3.70125	0.00504667	0.0720896	-3.00406
IPO5P1	-0.78465	0.582051	-1.48916	0.171154	0.442925	-5.61669
GPM6B	0.784343	2.8556	3.81226	0.00426017	0.0654197	-2.42284
ARL15	0.78332	3.47367	4.71032	0.00115238	0.029897	-1.16509
SNX19	-0.783094	5.06422	-3.9499	0.00346087	0.0589153	-2.581
NCAM1	0.782566	6.33554	4.30688	0.00204397	0.0424373	-2.11348
AC010980.2	0.782443	2.39109	3.12996	0.0123564	0.117846	-3.43217
ATP11C	-0.782343	4.5855	-4.59762	0.00134921	0.0328105	-1.52123
RP11-98J23.2	0.78229	-0.111151	1.71172	0.121641	0.376217	-5.19452
RPS2P5	0.782257	8.08302	4.80122	0.0010161	0.0276909	-1.34269
DEPDC7	0.781988	2.14218	3.3308	0.00898236	0.0984181	-3.05849
NQO2	-0.781951	3.45053	-5.01882	0.000755482	0.0231812	-0.71315
ZFP36	-0.781683	5.93007	-4.58048	0.0013822	0.0332237	-1.68145
SLFN12	-0.781161	0.550976	-2.64548	0.0270225	0.178451	-3.8822
KIFC3	-0.78051	2.95472	-2.53129	0.0325464	0.199992	-4.51956
KDM7A	0.780201	2.99945	2.21098	0.0548175	0.255639	-5.04101
ICE1	0.779851	5.15019	6.76067	8.90519e-05	0.00633909	1.32149
CALCOCO2	-0.779177	6.37553	-5.6602	0.000327999	0.0140416	-0.15803
CD180	0.779158	6.02163	6.1258	0.00018541	0.0100344	0.468249
IFI16	-0.778541	4.06743	-3.61832	0.00573368	0.0771898	-2.96191
NAPEPLD	0.77838	3.91715	3.47302	0.00718498	0.0865174	-3.17008
HAL	0.778086	6.23005	4.31849	0.00200988	0.0421851	-2.09243
PNPLA1	0.77802	1.57432	2.08339	0.0673838	0.283761	-4.95403
F8A1	-0.777822	4.9115	-4.58264	0.00137798	0.0331864	-1.58776
THEM6	0.776481	4.9886	3.90627	0.00369546	0.0612313	-2.64115
CDIP1	-0.776337	-0.53398	-0.752119	0.471488	0.721397	-6.19903
LMNA	-0.776264	5.60714	-4.89675	0.000891378	0.0257608	-1.19285
NRXN2	0.775682	1.07152	1.90988	0.0889952	0.324461	-5.11979
DCANP1	0.775059	4.32957	4.49422	0.00156181	0.0357433	-1.63771
HLA-DMA	0.774912	1.5706	1.69818	0.124234	0.378839	-5.52143
ALG10	0.774122	2.66786	2.74389	0.0230267	0.164318	-4.11683
PKMP3	0.773859	-0.0773162	1.14628	0.281697	0.564803	-5.91081
HPRT1	-0.773266	6.36409	-5.81937	0.000269013	0.012663	0.0554515
CFD	0.773045	7.51084	5.00169	0.000773123	0.0236289	-1.07563
UNC5B	0.77296	1.03669	2.06855	0.0690149	0.286813	-4.87503
ABI3	0.772884	1.19576	2.93098	0.0170088	0.141268	-3.53308
LTA4H	0.772157	8.1072	4.52696	0.00149085	0.0346686	-1.75009
AK9	0.772058	3.18234	3.41464	0.00787239	0.0913606	-3.12273
SLC4A5	-0.772004	1.45499	-2.55168	0.0314828	0.195814	-4.19287
WDR91	-0.771128	4.43612	-5.79536	0.00027712	0.0129465	0.190378
GATSL3	-0.771109	-0.461289	-1.3879	0.199075	0.477775	-5.5639
FBP1	0.770872	4.86904	4.69192	0.00118227	0.0304115	-1.41947
PELI1	0.769978	3.47427	4.38861	0.00181645	0.0394033	-1.64638
ASB14	0.769829	0.075643	2.34597	0.0440189	0.231235	-4.27881
RPS3AP6	0.769771	1.90626	0.752331	0.471367	0.721397	-6.66014
FAM156B	-0.769539	2.7464	-2.39447	0.0406758	0.221895	-4.69835
F2R	0.768965	5.4278	4.12376	0.00267189	0.0505382	-2.34573
CARMIL2	0.768249	2.2736	1.39249	0.197728	0.476552	-6.07293
NPIPB5	-0.767543	7.28075	-3.69624	0.00508566	0.072228	-3.07895
MT-ND4	-0.767325	11.4471	-4.92605	0.000856511	0.0252224	-0.914125
SVIP	0.767171	3.06364	2.96082	0.0162097	0.137406	-3.84032
SCAMP5	0.766793	4.86253	4.64195	0.0012678	0.0316364	-1.49314
ZNF28	-0.765796	4.18293	-4.69444	0.00117814	0.0304015	-1.31431
RMDN2	-0.765643	0.819035	-2.49622	0.0344608	0.204901	-4.16669
GFAP	0.765305	0.046781	2.20918	0.0549779	0.255884	-4.48651
PGM5	0.765189	1.50478	2.70396	0.0245702	0.169811	-3.95693
CNR2	0.76486	0.447703	1.48365	0.172581	0.445422	-5.59989
CRTC3	-0.764026	3.23855	-3.73776	0.00477234	0.0699295	-2.6143
ECM1	-0.763243	2.21271	-3.037	0.0143402	0.128582	-3.54968
ZNRF2	0.763053	5.24008	5.98507	0.000219637	0.0112597	0.340867
TRIM45	-0.76305	1.5882	-2.86183	0.0190194	0.150352	-3.71658
CEP290	0.762209	3.6611	3.95907	0.0034136	0.0586734	-2.34544
HIST1H2BC	-0.762039	0.833755	-2.12632	0.0628718	0.2729	-4.74954
TMEM158	0.761835	2.16147	2.96894	0.0159991	0.136353	-3.65062
NOG	-0.761621	3.88643	-3.90691	0.00369189	0.0612313	-2.46873
MBD5	0.761406	3.58723	1.69775	0.124318	0.378839	-5.93399
TPH1	-0.761382	0.963441	-1.98553	0.0788632	0.305808	-4.9868
CFAP70	-0.761375	1.72221	-1.48138	0.17317	0.446086	-5.84584
UBR4	-0.761241	6.99217	-3.75731	0.00463193	0.0688528	-2.98364
NPIPB3	-0.760709	5.03413	-3.43599	0.00761342	0.0894288	-3.40365
TRIB1	-0.760364	0.808272	-2.5439	0.0318845	0.197331	-4.08899
BEND6	0.760285	2.10391	3.34103	0.00883848	0.0974585	-3.03533
GLI1	-0.759853	0.960115	-1.30293	0.225443	0.509354	-5.92104
HLA-B	0.759781	10.7758	4.83705	0.000967258	0.0269376	-1.08934
RP11-75L1.2	-0.759407	2.40649	-2.36372	0.0427647	0.228243	-4.67923
LPAR2	-0.759371	5.53528	-4.34599	0.00193152	0.040891	-2.01125
TEAD3	0.758691	2.27165	2.28273	0.0487883	0.242819	-4.78151
THEMIS2	-0.758561	5.62772	-4.84042	0.000962795	0.0268869	-1.27696
METTL7A	0.758477	5.48349	3.21434	0.0108017	0.1093	-3.81285
ANKRD37	-0.757989	0.698372	-1.59803	0.145036	0.408152	-5.49405
CCR5	0.757797	3.74421	3.52489	0.00662696	0.0825183	-3.05367
FYB	0.757762	3.8528	2.28262	0.0487971	0.242819	-5.1
IL12A	0.757468	2.71901	2.70343	0.0245915	0.169811	-4.19334
TYSND1	-0.757379	4.97677	-5.65823	0.00032881	0.0140416	-0.0644135
FCMR	-0.757339	2.3345	-3.9516	0.00345205	0.0589153	-2.10676
PRKY	-0.757036	5.43008	-2.35588	0.0433141	0.229291	-5.21447
JUP	0.756748	1.5218	1.96738	0.0811893	0.309681	-5.1199
KBTBD11	0.756725	8.06072	4.69381	0.00117917	0.0304015	-1.50326
RPL17-C18orf32	0.756686	2.61693	2.29189	0.0480669	0.240858	-4.83643
SMAD9	-0.756272	0.680212	-1.91423	0.0883811	0.323934	-5.04133
SLC10A3	-0.755598	3.78439	-3.48275	0.00707669	0.0859648	-3.12956
ERCC6L2	-0.755563	2.1243	-3.42194	0.00778282	0.0906439	-2.90848
ETS1	0.755133	2.93191	2.28146	0.0488893	0.242825	-4.91653
OBSCN	0.755024	2.85359	3.56877	0.00619045	0.0797189	-2.81096
LMNTD2	-0.754463	1.37411	-2.27577	0.0493438	0.244029	-4.61684
ANKRD36C	0.754355	2.89615	2.86984	0.0187745	0.14908	-3.95685
ZNF547	-0.753809	2.05018	-3.03517	0.0143825	0.128638	-3.52148
DOCK4	0.753676	1.69621	2.39194	0.0408438	0.222032	-4.49489
TRIB2	-0.753659	3.50969	-3.73589	0.00478601	0.0699295	-2.66964
NOTCH4	-0.75343	1.47743	-2.34963	0.0437574	0.230608	-4.52043
RP11-848P1.9	-0.753232	0.242373	-2.33555	0.0447713	0.232549	-4.32244
CCDC169	0.752801	3.08406	3.32953	0.00900036	0.0984181	-3.24258
ZNF577	-0.752771	0.636908	-2.33578	0.044755	0.232549	-4.38901
ASAP1	0.751122	6.0179	4.90143	0.000885707	0.0257608	-1.21114
ANKRD36B	-0.750356	3.76523	-3.36748	0.00847792	0.0953439	-3.31286
TRIP10	-0.750208	3.23801	-3.54758	0.00639734	0.0811154	-2.91928
ATP6AP1	-0.749706	7.35119	-5.67481	0.000322037	0.0138957	-0.139321
HERC6	-0.749094	1.15665	-2.72567	0.0237185	0.166424	-3.85837
OTOF	0.749042	1.46946	2.36329	0.0427944	0.228243	-4.49733
ADRB2	0.74899	2.62453	4.02251	0.00310479	0.0559989	-2.05002
CDHR3	0.748987	0.652894	2.25542	0.0510021	0.247932	-4.51779
GNGT2	0.748813	0.553312	2.14002	0.0614942	0.270107	-4.67882
ZNF154	0.748685	0.649532	2.1473	0.0607742	0.269056	-4.68461
UHRF1	0.748565	3.84391	1.3651	0.205879	0.485568	-6.43006
OPN3	0.748319	5.5717	3.52115	0.00666572	0.0829178	-3.31909
SLC14A1	0.74831	0.253082	1.52133	0.163034	0.432799	-5.51626
DCXR	-0.747867	5.63735	-5.97697	0.000221805	0.0112597	0.29679
COL8A1	0.747831	-0.75518	0.60015	0.56344	0.784372	-6.26749
RBMS1P1	0.747776	0.645361	1.94469	0.0841892	0.314463	-4.99055
FGGY	-0.747328	1.70206	-3.25156	0.0101818	0.105353	-3.10569
SPATC1	0.747261	0.779037	1.74556	0.115375	0.366881	-5.30444
CDK2AP1	-0.746803	5.13893	-4.61894	0.00130937	0.0321733	-1.56024
LYG1	-0.746483	1.2936	-1.70768	0.122409	0.377277	-5.45443
CARD6	0.746432	3.04094	4.67156	0.00121635	0.0309746	-1.14291
ANKDD1A	-0.746291	2.69912	-2.62608	0.0278896	0.181743	-4.31524
POLR2J4	0.74592	2.13733	2.49027	0.0347963	0.205422	-4.42364
RNF144A	0.745168	4.60874	3.77191	0.0045299	0.0683999	-2.80482
EIF2A	0.744465	7.64829	3.36282	0.00854022	0.0957704	-3.61165
GGN	0.744431	0.411763	1.66544	0.130714	0.387958	-5.35
SULT1B1	0.743566	0.821016	2.3505	0.0436949	0.230376	-4.39824
FZD5	0.743131	2.28391	3.76679	0.00456543	0.0687979	-2.38805
RP13-104F24.3	-0.742265	2.18136	-2.73911	0.0232061	0.164507	-4.02931
DGKG	0.741001	4.76166	5.51271	0.000395352	0.0158485	-0.235943
GLUD1P3	-0.740385	0.720711	-1.74521	0.115438	0.366892	-5.29392
EEF1A1P6	0.7403	2.10945	1.93266	0.0858212	0.318404	-5.28852
TRIM72	-0.739947	2.96663	-3.27215	0.00985487	0.103061	-3.31264
RHEBL1	-0.739015	0.975053	-2.5721	0.0304525	0.192195	-4.07327
KAZALD1	0.738601	1.36578	2.48779	0.0349373	0.205839	-4.27934
ANXA2	-0.738278	4.53734	-2.32193	0.0457748	0.235746	-5.15811
TXK	-0.737928	0.505792	-1.91102	0.0888336	0.324461	-5.01556
MT-ND4L	-0.737531	8.24489	-4.45482	0.00165202	0.0373267	-1.85141
RAB4B	-0.737171	3.87849	-4.35367	0.00191021	0.0405782	-1.77393
ZNF737	0.737102	0.0315997	1.12584	0.289805	0.572734	-5.95219
OTUB2	0.736618	1.26693	2.23012	0.0531413	0.252858	-4.66861
DNAJC21	0.736399	3.97317	3.49965	0.00689258	0.0848061	-3.13758
EPHA1	0.736004	2.24655	3.48906	0.00700732	0.0854813	-2.82371
CRIP3	0.735451	2.6237	3.83314	0.00412726	0.065172	-2.34661
SPATA18	0.734722	3.46263	2.50747	0.0338348	0.20292	-4.6616
AGPS	0.734637	6.49248	4.06427	0.00291784	0.0538781	-2.49459
ZBTB33	0.734591	6.00985	4.24073	0.0022504	0.0448939	-2.20401
NCR3LG1	0.734313	5.28879	2.85542	0.0192175	0.150863	-4.38611
PTMS	-0.733915	3.31034	-3.61697	0.0057456	0.0771898	-2.82195
ABCA10	-0.733594	0.367312	-1.62337	0.139494	0.400068	-5.39999
TGFBI	0.73156	6.68048	4.74627	0.00109627	0.0291548	-1.45644
SH3PXD2A	0.731497	3.40803	3.3274	0.00903057	0.0985276	-3.31006
AQP3	0.731441	0.699151	1.8801	0.093312	0.331349	-5.09538
TTTY15	0.730917	0.24569	2.16789	0.0587823	0.26467	-4.58339
SP4	0.730537	3.96316	4.00805	0.00317246	0.0568891	-2.32483
FAM173B	0.730159	4.05818	3.92322	0.00360239	0.0603392	-2.47538
TRPS1	0.729601	2.49413	1.55616	0.154627	0.4215	-5.90461
DYNC1H1	-0.728891	4.18525	-2.09765	0.0658516	0.279965	-5.45263
TNFSF13B	0.727558	6.72619	5.31624	0.000509412	0.0186739	-0.636148
DBN1	-0.727192	6.10957	-5.46918	0.000417998	0.0163863	-0.411002
PARP3	-0.727165	3.71909	-3.23604	0.0104357	0.106648	-3.51919
TLR8	-0.726469	0.783132	-2.77657	0.021837	0.160247	-3.71135
PLXNA1	-0.725904	6.09024	-2.39022	0.0409585	0.222267	-5.20443
SPRED3	0.725877	2.036	2.21976	0.0540423	0.254474	-4.83421
ANKRD50	0.725791	4.60633	4.56209	0.00141853	0.0339002	-1.57856
ADD3	0.725754	4.79656	4.18024	0.00245873	0.047845	-2.18791
OTUD7A	0.725707	0.319812	2.3259	0.04548	0.234905	-4.35075
L2HGDH	0.72554	3.54479	4.35765	0.0018993	0.0405491	-1.70716
MIER3	0.724814	4.72586	3.05256	0.0139865	0.126316	-3.99278
CHRFAM7A	0.724453	5.147	3.46351	0.00729254	0.0871346	-3.37248
KIAA1958	0.724021	3.73095	3.94878	0.00346667	0.0589334	-2.37515
HACD4	-0.723592	4.45811	-4.7117	0.00115017	0.029897	-1.33396
CDKN2D	-0.723143	3.53361	-4.6906	0.00118445	0.0304115	-1.20586
MGAM	-0.722648	2.43802	-2.79663	0.021138	0.158052	-3.9861
PRKD3	0.72261	4.92031	4.11798	0.0026948	0.050663	-2.30092
ADAMTS2	0.722446	3.6213	3.74606	0.00471216	0.0696683	-2.67584
FAAH	-0.722251	5.66702	-3.82637	0.00416985	0.065329	-2.83511
TRIB3	-0.721782	7.09823	-2.72273	0.023832	0.166945	-4.67591
CPM	0.721513	5.15062	2.93025	0.0170288	0.141268	-4.24792
PPM1N	-0.721167	2.2591	-3.31907	0.00915016	0.099396	-3.10037
PDLIM7	-0.721022	5.97357	-4.72302	0.00113221	0.029621	-1.47191
RAPGEFL1	-0.72062	2.62625	-3.00036	0.0152101	0.132642	-3.69038
AMPD3	0.720458	3.54553	3.28015	0.00973087	0.102392	-3.41403
PSKH1	0.720131	3.32347	2.05563	0.0704652	0.289574	-5.34957
OLFML2A	0.71986	3.18	2.84485	0.0195491	0.152157	-4.05471
MITF	0.719627	1.06221	2.88273	0.0183873	0.147514	-3.58831
PGAP1	0.718433	4.35627	4.33526	0.00196169	0.0413886	-1.88481
CA2	-0.718347	9.21888	-2.5005	0.0342209	0.204355	-4.91405
AC018755.18	0.718097	-0.111487	2.34235	0.0442786	0.232075	-4.25488
FAM110A	0.71783	4.30056	3.41453	0.00787376	0.0913606	-3.33368
ZNF221	0.71778	0.90987	2.24979	0.0514712	0.249152	-4.57271
MT-CO2	-0.717235	11.8243	-4.54263	0.00145811	0.0345214	-1.45235
MOCS2	0.716037	4.99951	6.15175	0.000179758	0.00979761	0.580772
LIMD2	-0.715387	7.33808	-6.28856	0.000152905	0.00900545	0.662441
ME3	0.715224	3.99888	3.76651	0.00456734	0.0687979	-2.71369
TMSB4X	-0.715219	10.9013	-3.93418	0.00354351	0.0597493	-2.45373
C5orf22	0.715058	4.82697	5.61699	0.000346339	0.0145897	-0.103057
ADAM22	0.714742	4.37341	4.40387	0.00177706	0.0388923	-1.78298
DFNA5	0.714374	2.13247	2.33883	0.0445331	0.232549	-4.66562
IGFLR1	-0.713828	3.36637	-4.53146	0.00148137	0.0346032	-1.41132
PRELID2P1	0.712507	0.287644	1.87985	0.0933493	0.331349	-5.0234
RAB7B	0.712402	2.67292	3.29514	0.00950281	0.100939	-3.21881
ACSM2B	-0.712333	0.340531	-1.54724	0.156743	0.424829	-5.49776
CCND1	0.711955	2.70098	3.06379	0.0137369	0.124878	-3.6016
IFI35	-0.71195	3.9848	-3.35824	0.00860208	0.0962238	-3.36986
TESK2	-0.711659	2.74428	-2.39933	0.0403548	0.220943	-4.69123
RP1-152L7.5	0.710948	0.308752	0.761307	0.466254	0.717895	-6.34206
ANGPTL6	-0.709431	4.98048	-6.25551	0.000158964	0.00918814	0.715088
AC141586.5	0.708863	2.43105	2.00076	0.0769617	0.302947	-5.2518
DYNC2H1	-0.70871	3.7215	-3.00366	0.0151293	0.13217	-3.90093
HAUS7	-0.708608	4.3198	-4.14573	0.00258671	0.0497601	-2.17156
MFAP3	0.708449	3.56331	2.40483	0.0399948	0.220308	-4.84818
RAB11FIP2	0.708382	4.62764	2.41999	0.0390192	0.217929	-5.01493
RP4-576H24.2	0.707525	1.14421	2.53947	0.0321155	0.198064	-4.1564
MSL2	0.707488	3.99971	2.6457	0.0270127	0.178451	-4.5419
PAPD7	0.707038	5.11306	6.16537	0.000176868	0.00968253	0.585857
ZNF276	-0.706387	5.67301	-3.66203	0.00536006	0.0746867	-3.09936
IPO5	0.706292	7.11351	3.97208	0.00334769	0.0580888	-2.64114
ZNF608	-0.706243	0.0676843	-1.62394	0.139371	0.400035	-5.34703
SORD2P	0.706119	1.18426	1.4835	0.17262	0.445422	-5.73886
GM2A	0.70551	6.90149	4.83578	0.000968946	0.0269376	-1.32499
TNFRSF12A	-0.705335	1.01388	-1.19847	0.261808	0.545747	-6.05297
SERTAD1	-0.705114	2.57794	-2.57326	0.0303947	0.192013	-4.37758
SC5D	0.704198	4.57453	3.54701	0.00640308	0.0811154	-3.16261
RP11-295K3.1	0.704152	3.13981	2.79305	0.021261	0.15859	-4.13146
RBM47	-0.703853	0.946432	-2.32512	0.0455378	0.235105	-4.4611
MRPS30	0.703833	6.06957	5.11026	0.000668374	0.0219407	-0.912869
CT45A3	-0.703586	5.17341	-4.17983	0.0024602	0.047845	-2.23416
PCSK6	0.703419	-0.278684	1.58405	0.148176	0.41313	-5.34227
TRRAP	0.703264	5.22881	2.98501	0.0155904	0.134619	-4.16685
FAM175A	0.703077	6.1913	4.67979	0.00120244	0.0306833	-1.54529
KRBA2	0.703065	0.0859166	1.49603	0.16939	0.440656	-5.52025
SPICE1	0.702747	2.97017	2.89264	0.0180949	0.146492	-3.93487
RP11-568K15.1	-0.702737	2.85914	-2.78503	0.0215395	0.15957	-4.08886
PRSS53	-0.702683	1.92555	-2.5896	0.0295965	0.18939	-4.22271
HEG1	0.702424	3.30972	2.71691	0.0240584	0.167868	-4.28998
ASCL2	-0.70208	0.50999	-1.93471	0.0855405	0.317886	-4.98141
PLB1	0.70196	3.32182	2.19567	0.0561957	0.258787	-5.13141
CACNB2	0.701845	1.27614	2.04145	0.0720926	0.292617	-4.96191
TRIP13	0.701578	4.738	2.48401	0.0351532	0.206743	-4.9271
N4BP2L1	0.701453	3.98469	3.45781	0.0073578	0.087562	-3.20841
ZNF607	-0.701442	2.34852	-3.28497	0.00965683	0.101959	-3.17305
SIGIRR	-0.700854	4.69456	-4.7545	0.00108384	0.0289033	-1.30537
GTF2IRD2	-0.700683	2.59188	-2.4321	0.0382567	0.216062	-4.60788
EMG1	-0.700632	4.88474	-3.97411	0.00333756	0.0580888	-2.52259
TIFA	0.700072	5.29162	3.14047	0.0121507	0.11669	-3.91725
EP300	0.699887	5.28867	3.21639	0.0107665	0.109216	-3.79222
GOLGA2P5	0.699629	2.19863	3.06889	0.013625	0.124224	-3.49594
ST20	-0.699268	2.29533	-2.81362	0.0205635	0.155574	-3.93063
AIFM3	-0.69913	3.96938	-2.87448	0.0186342	0.148727	-4.16057
NOS3	0.698568	0.701859	1.63321	0.137394	0.397254	-5.44732
EFR3A	0.697961	6.88526	6.06925	0.00019841	0.0104921	0.377673
ATP13A3	0.697403	5.14867	3.65858	0.00538863	0.0748055	-3.05705
TMEM109	-0.697324	4.91302	-3.81895	0.00421708	0.0654197	-2.77224
BANK1	0.696702	2.77143	2.95843	0.0162722	0.137653	-3.78784
CSNK1D	-0.696546	6.71822	-5.95099	0.000228923	0.0113539	0.223683
RP11-44F14.1	-0.696441	0.74401	-2.02084	0.0745205	0.297826	-4.89441
MT-CO1	-0.69644	13.1084	-4.27609	0.00213743	0.0435838	-1.7674
CDH12P2	-0.696321	1.14449	-2.07416	0.0683934	0.285948	-4.88701
HBEGF	-0.696263	3.03969	-2.24549	0.0518316	0.249752	-4.99548
CABP1	-0.69614	-0.102992	-1.21794	0.254687	0.539274	-5.82729
RP13-104F24.1	-0.695989	2.51593	-2.82962	0.0200373	0.153327	-3.94805
AMIGO3	-0.6956	1.2272	-2.69938	0.0247537	0.170424	-3.91415
CUZD1	-0.695163	1.66021	-2.87935	0.0184878	0.148077	-3.70224
ZSWIM6	0.694884	3.70283	4.71896	0.00113861	0.0297259	-1.19575
CD2AP	0.694092	4.93619	5.87851	0.000250128	0.0120947	0.232774
CCRL2	-0.693993	0.393897	-2.18283	0.0573772	0.261565	-4.58598
KREMEN1	-0.693833	1.36413	-2.15266	0.0602498	0.268065	-4.80793
PCOLCE	-0.693805	1.00279	-1.58865	0.147136	0.411538	-5.5642
FAHD2B	0.692648	3.51321	3.87007	0.00390287	0.0635364	-2.45883
AC005154.7	0.692592	1.05628	2.24376	0.0519776	0.249971	-4.60899
SEPT5	-0.692484	6.70791	-4.00598	0.00318227	0.0569007	-2.58899
GALNT2	0.69242	6.93845	4.86545	0.000930326	0.0263352	-1.28149
GATSL2	-0.69234	2.80246	-3.13667	0.0122247	0.117053	-3.50247
ASAP2	0.69179	0.336524	1.81691	0.103133	0.346798	-5.12351
SKIV2L2	0.691733	7.07927	5.73464	0.000298827	0.013358	-0.0622459
FMNL2	-0.691571	1.6637	-1.73235	0.117786	0.370347	-5.49272
CCDC191	-0.691035	1.79516	-2.88733	0.0182509	0.146916	-3.7146
UCP2	0.690589	5.25898	2.59828	0.029181	0.18731	-4.80559
LIN7B	-0.690382	1.07075	-2.71212	0.0242466	0.168796	-3.86563
B4GALT6	0.690348	4.18614	2.73929	0.0231996	0.164507	-4.42322
ACOT9	-0.6903	4.47258	-5.24624	0.00055829	0.0199939	-0.566177
SEL1L3	0.690172	6.03575	3.81407	0.00424844	0.0654197	-2.87693
FEZF2	0.689686	1.72742	1.64654	0.134595	0.39305	-5.62607
OTULIN	0.689477	4.81767	3.59513	0.00594283	0.0781497	-3.11943
ZNF555	0.689101	2.23499	2.62171	0.0280885	0.182656	-4.23166
NECTIN2	-0.688471	5.76553	-3.83692	0.00410371	0.065172	-2.82574
CDRT4	-0.687949	5.02408	-4.9201	0.000863478	0.0253675	-1.10452
CAMTA2	-0.687947	6.23788	-4.25645	0.00219943	0.0441683	-2.18964
SPTBN1	0.687945	4.85668	4.12946	0.0026495	0.0505182	-2.27559
SOX4	0.687932	5.77471	4.12713	0.00265864	0.0505182	-2.36827
RP11-201K10.3	0.687509	-0.0325248	2.03461	0.0728899	0.29451	-4.73994
PCCB	0.687376	5.90848	2.58761	0.0296926	0.189712	-4.87529
KBTBD7	0.687327	3.9579	4.43746	0.00169353	0.0379883	-1.66229
DYRK3	0.687236	2.5673	1.96104	0.082017	0.311535	-5.33956
RP11-465B22.3	-0.687011	0.606466	-1.75647	0.11342	0.363734	-5.2577
ZNF223	0.686992	0.371545	1.38141	0.200993	0.480426	-5.71704
ZGLP1	-0.68654	1.08762	-2.59661	0.0292603	0.187722	-4.0546
IMPG2	-0.686523	0.169316	-1.90288	0.0899918	0.325304	-4.96949
C14orf79	-0.68651	1.99288	-1.90688	0.0894213	0.324924	-5.30455
FCGR2A	-0.686339	5.597	-3.58539	0.00603316	0.0785069	-3.21799
C1QTNF6	0.685752	2.65101	2.52797	0.0327226	0.200375	-4.46596
TBC1D2B	0.685649	6.04087	3.64605	0.00549361	0.0754354	-3.14713
RELL2	-0.685628	6.1251	-3.72546	0.00486298	0.070516	-3.02315
CDH26	-0.685587	0.0621691	-1.11025	0.296116	0.578559	-5.9743
PHTF1	-0.685424	3.32757	-4.27271	0.00214797	0.0436872	-1.79615
SGMS1	-0.685179	1.875	-2.51971	0.0331664	0.201643	-4.32568
ABCA1	-0.684854	2.88883	-3.24469	0.0102934	0.105903	-3.34334
NUDT4P2	0.684612	1.96227	2.46736	0.0361204	0.209458	-4.42706
BRIX1	0.684442	5.90586	6.09623	0.000192089	0.0103337	0.434226
S100A6	-0.684255	5.5726	-3.61889	0.00572856	0.0771898	-3.1619
RP11-147I3.1	-0.683991	0.231595	-1.13391	0.286583	0.569753	-5.97925
NFE4	-0.683951	5.38201	-4.09233	0.00279896	0.0521491	-2.392
MTURN	0.68394	5.62152	5.16934	0.000617898	0.0211377	-0.803432
CSPG4	0.683583	4.56593	2.1868	0.0570094	0.260653	-5.37768
SRGN	-0.683577	11.7324	-3.371	0.00843098	0.0950742	-3.29815
BRSK1	-0.683268	2.97746	-3.9789	0.00331372	0.0580812	-2.18476
RP11-467J12.4	0.683056	0.526378	1.53161	0.160512	0.428871	-5.55229
CTB-52I2.4	0.682732	0.884172	2.24738	0.0516725	0.249469	-4.57186
CECR7	0.682591	0.154317	2.26652	0.0500908	0.245488	-4.41627
ABHD6	0.682525	2.28715	2.44279	0.0375962	0.214037	-4.53046
SORT1	-0.681839	4.14746	-3.59552	0.00593924	0.0781497	-3.01481
RP11-849F2.7	0.681794	0.0173269	1.22659	0.251574	0.53558	-5.83827
TMF1	-0.681509	5.29168	-3.47324	0.00718254	0.0865174	-3.37251
ADCY4	-0.680819	0.948261	-2.26464	0.0502441	0.245859	-4.55647
NEK1	0.680565	3.23897	2.31516	0.0462818	0.236418	-4.92609
SPEF2	0.680345	4.08559	2.39347	0.0407417	0.222032	-4.96727
TRAF4	-0.68025	4.73786	-1.84568	0.0985467	0.339048	-5.92493
SLX1A	-0.680234	5.23191	-3.47246	0.00719136	0.0865174	-3.36779
TRIP4	-0.679661	3.36209	-3.77893	0.00448168	0.0680023	-2.57405
CXorf40A	-0.67945	3.7917	-3.32161	0.00911351	0.0990939	-3.39446
TLR9	0.679326	2.60153	2.7437	0.0230339	0.164318	-4.10555
MOV10	-0.679056	3.79075	-3.41307	0.00789181	0.0914316	-3.24526
SLC45A3	-0.67894	4.31575	-3.41063	0.00792205	0.0915789	-3.3437
CDRT1	-0.678722	-0.224867	-1.45809	0.179334	0.453651	-5.51608
TCF23	-0.678691	4.34849	-3.01873	0.0147674	0.130777	-3.99173
ABCB9	-0.678426	2.62078	-3.34288	0.00881284	0.097446	-3.1317
RNA5SP283	0.678234	2.81327	2.73585	0.0233293	0.165011	-4.16006
ANK3	0.677566	0.225863	1.56546	0.152448	0.419176	-5.45391
ATRN	0.67704	5.78104	5.87923	0.000249908	0.0120947	0.157912
SNX25	-0.676691	0.718954	-1.41483	0.191289	0.468957	-5.73841
MCOLN1	-0.676382	3.96767	-3.75765	0.00462955	0.0688528	-2.72253
PAQR3	0.676197	4.03114	3.953	0.0034448	0.0589153	-2.42462
RIPK3	-0.675229	2.31174	-3.2011	0.0110315	0.110425	-3.30253
SIRT7	-0.675105	5.87122	-5.69404	0.000314369	0.0138045	-0.0940963
PPARGC1A	0.674828	0.109048	1.5417	0.15807	0.426845	-5.46481
ATP5I	-0.674637	4.92619	-3.83013	0.00414618	0.0652647	-2.75635
SLC14A2	0.674263	0.00399241	1.93996	0.0848272	0.316086	-4.88694
MTRR	0.67411	5.70811	5.0313	0.0007429	0.0229725	-1.00681
FKBP11	-0.673566	3.16206	-2.65967	0.0264054	0.176076	-4.35414
ZNF587	0.67271	4.73287	3.30442	0.00936436	0.10032	-3.58111
BCAS4	0.672532	0.417919	1.45126	0.181178	0.456695	-5.63739
ACSM3	0.672496	3.71151	2.3396	0.0444774	0.232528	-4.98231
RP11-544M22.13	0.672493	1.83658	1.75687	0.113349	0.363693	-5.49246
CD86	-0.671718	1.32558	-1.76084	0.112646	0.362638	-5.38614
FECH	0.671209	3.28141	2.92404	0.0172001	0.142047	-3.94573
KCNJ11	0.67043	2.06508	1.96863	0.0810273	0.309554	-5.22697
C1QTNF7	-0.670219	0.393983	-1.73604	0.117108	0.369086	-5.24888
AC098614.2	0.66948	0.334844	2.32214	0.0457591	0.235746	-4.35974
WASF1	0.668942	5.28853	4.79188	0.00102927	0.0279274	-1.32067
SEPT14	0.668774	0.199837	1.88791	0.0921616	0.329012	-4.99666
MANSC1	0.667631	1.26647	2.42204	0.0388887	0.21766	-4.36674
GPR141	0.667492	1.55639	2.92828	0.017083	0.141433	-3.60391
DYRK2	0.66673	5.05755	4.64286	0.00126617	0.0316364	-1.51696
SGTB	0.666483	3.64462	3.82614	0.00417131	0.065329	-2.55388
WNT10B	-0.666326	4.8947	-3.10756	0.0128068	0.120204	-3.92602
GDPGP1	0.666171	2.26601	2.49741	0.0343941	0.204901	-4.43885
YJEFN3	-0.665496	4.54241	-3.29294	0.0095359	0.100939	-3.57216
C4orf36	0.665328	0.849661	2.35095	0.0436633	0.230307	-4.40353
TRIM34	-0.665286	1.32271	-2.4065	0.0398864	0.220297	-4.40189
ARHGAP23	0.664739	4.28546	3.76209	0.00459829	0.0688528	-2.77167
RP11-111M22.2	0.664334	1.71807	2.17175	0.058416	0.263976	-4.84729
PRICKLE1	0.664233	3.99463	3.42959	0.00769012	0.0901558	-3.25716
TCAF2	-0.664181	0.336457	-1.90716	0.0893816	0.324924	-4.99212
ZDHHC11	0.661575	4.56515	3.63468	0.00559074	0.0760133	-3.02032
CRHR1-IT1	0.659664	3.19905	3.14752	0.0120149	0.115923	-3.56329
RPL37	0.65921	11.0616	3.05986	0.0138237	0.125392	-3.85638
CEL	-0.658341	1.52788	-2.26587	0.0501438	0.245592	-4.66317
TTN	-0.658326	5.2892	-4.5895	0.00136474	0.0330597	-1.62141
VWA7	-0.65821	0.243349	-1.75503	0.113677	0.364061	-5.19569
FBXO4	0.657985	4.87269	5.09107	0.000685708	0.0222396	-0.840756
ATP6AP1L	0.657811	1.89405	2.39881	0.0403891	0.220943	-4.5236
AL589743.1	0.657522	6.13236	3.09345	0.0130995	0.12217	-4.05417
RSF1	0.657513	5.39082	4.22777	0.00229342	0.0453827	-2.18262
OBSL1	0.657394	3.2213	1.8652	0.0955449	0.334375	-5.61733
CTD-2207O23.3	-0.657368	2.36639	-2.31813	0.0460587	0.236418	-4.74553
DOK4	0.656697	0.871135	1.98548	0.0788706	0.305808	-4.97127
IGSF8	-0.656348	2.66806	-2.33978	0.0444646	0.232528	-4.77189
RP11-434B12.1	0.656245	1.16867	1.84817	0.0981591	0.338539	-5.22993
IL12RB1	-0.656239	3.32511	-3.60662	0.00583824	0.0778179	-2.84244
PCDHGA6	-0.65606	1.45242	-2.04108	0.0721348	0.292637	-4.99667
COL9A2	-0.656023	7.02104	-1.94294	0.084424	0.315056	-5.92015
POLR3G	0.655882	3.58641	2.1218	0.063333	0.274134	-5.30158
BMPR2	0.655555	4.40439	2.92473	0.017181	0.142047	-4.15566
INPP4B	0.655211	4.59721	3.1546	0.0118797	0.115645	-3.80758
ALKBH6	-0.655196	3.76947	-3.81481	0.00424368	0.0654197	-2.59536
RTN2	-0.654949	3.87399	-2.68814	0.0252103	0.172111	-4.44959
SRGAP1	0.654522	1.81929	1.68312	0.127178	0.382489	-5.5939
SLC16A6	0.654433	2.30863	2.70594	0.0244914	0.169746	-4.10961
TMEM169	0.654006	0.241622	1.60922	0.142565	0.404871	-5.39758
FYTTD1	0.653969	6.69569	2.94961	0.0165053	0.138379	-4.3037
RABGAP1L	-0.652721	6.08168	-4.86733	0.000927929	0.0263273	-1.26535
G0S2	-0.652508	3.47013	-2.8332	0.0199215	0.153159	-4.13244
EEF2K	-0.651935	1.40156	-1.45058	0.181362	0.456971	-5.82353
TMEM55A	0.651768	4.70884	5.06551	0.000709564	0.0224958	-0.856312
TMEM140	0.651643	3.41311	2.03021	0.0734071	0.295748	-5.40808
NUTM2B	-0.651372	1.04631	-1.89509	0.0911143	0.327216	-5.1379
PRELID2	0.650941	2.19578	2.31321	0.0464294	0.236418	-4.7193
WDR31	0.650456	2.07633	2.86275	0.0189911	0.150224	-3.80898
AHNAK	-0.650047	7.71949	-3.30934	0.00929187	0.0998876	-3.69704
HCN3	-0.649914	2.13977	-2.94332	0.0166736	0.139249	-3.68996
ZFP41	0.649517	3.91999	2.92922	0.017057	0.141312	-4.06327
ZMAT3	0.649301	5.61047	2.45816	0.0366657	0.211338	-5.06681
KCNE1	-0.649005	1.85396	-1.66399	0.131008	0.388259	-5.62737
ALX1	-0.648918	5.0824	-3.03214	0.0144526	0.129118	-4.07358
RCAN3	0.648424	3.42508	2.22792	0.0533313	0.253247	-5.10255
C2orf81	-0.648082	0.61229	-0.994389	0.346415	0.62434	-6.19359
ASPHD1	-0.647922	0.983449	-1.42564	0.188239	0.465102	-5.77505
C5orf34	0.647812	2.6821	3.39566	0.00811043	0.0928069	-3.05856
FAM110B	0.647744	1.4209	2.36431	0.0427239	0.228243	-4.48752
GATA2	-0.647647	3.33384	-2.43471	0.0380943	0.215468	-4.75381
LMO7	-0.647328	3.75939	-3.08292	0.0133221	0.122997	-3.77974
SLC31A1	-0.647283	5.21029	-4.39701	0.00179466	0.0391267	-1.90461
TRHDE	0.647098	5.57204	3.95062	0.00345712	0.0589153	-2.63211
USP27X	0.647015	0.854055	1.93164	0.0859605	0.318495	-5.04846
SNIP1	0.646477	3.65612	3.16411	0.011701	0.115038	-3.62695
PACRGL	0.646345	3.97385	2.35941	0.043066	0.228637	-5.00232
UBL4A	-0.645563	6.2498	-4.62138	0.0013049	0.0321733	-1.63525
DISP2	-0.644525	2.68477	-1.21508	0.255724	0.540277	-6.37319
RPH3AL	0.643741	0.284488	1.24829	0.243905	0.527498	-5.86137
CWC27	0.643573	5.65988	4.53367	0.00147673	0.0346032	-1.73719
SMPD1	-0.643331	2.70019	-2.17251	0.0583447	0.26375	-5.04231
ZNF703	-0.643241	2.72316	-2.53248	0.0324833	0.199935	-4.47331
ZNF114	0.643158	0.12828	1.51076	0.165664	0.435614	-5.50892
SEPT8	0.642899	5.7832	3.38952	0.00818903	0.0932965	-3.5503
SENP6	-0.642725	7.25176	-2.87543	0.0186054	0.148592	-4.42331
FAM212A	0.642659	4.07428	3.23693	0.0104209	0.106648	-3.58639
GCNT1	0.64234	4.9063	3.82508	0.00417804	0.065329	-2.76239
ADAMTS6	0.642323	-0.237099	0.790661	0.449788	0.704867	-6.22152
SMG6	-0.642125	3.94749	-4.05929	0.00293947	0.0540366	-2.24295
RICTOR	0.64178	5.50309	5.13069	0.000650435	0.0216771	-0.849893
TTC34	0.641634	0.672051	1.6548	0.132885	0.390578	-5.41271
BCL2	0.641139	7.84278	6.22795	0.000164219	0.00941183	0.599405
PIGCP1	0.641002	0.793553	2.0923	0.0664219	0.281619	-4.79565
PSD3	0.640787	4.42781	3.33546	0.00891656	0.0979718	-3.48539
LFNG	-0.640745	1.08959	-2.25258	0.0512381	0.248338	-4.60167
CLCN4	0.640197	0.510619	1.08406	0.306958	0.588271	-6.0839
VPS35	0.640013	6.64965	3.37106	0.00843025	0.0950742	-3.61036
OPA1	0.639978	5.68343	3.07413	0.013511	0.123541	-4.06149
SPIRE2	-0.639663	0.335382	-1.66733	0.130333	0.387382	-5.3347
ZNF652	-0.63958	4.38693	-2.63142	0.027648	0.180927	-4.63486
NDRG1	0.638438	7.56664	2.2158	0.0543909	0.255052	-5.48867
MRPL41	-0.638199	5.49902	-3.56158	0.00625983	0.0801969	-3.24921
ZFP2	-0.637219	1.34368	-1.53986	0.158512	0.427016	-5.69548
WDR19	-0.637057	3.29587	-3.12506	0.0124536	0.118487	-3.61941
TRAPPC13	0.63695	4.49455	4.42001	0.00173639	0.0385941	-1.77864
PPM1K	0.636834	4.42618	4.64794	0.00125719	0.0314981	-1.42554
SLC2A3	-0.636444	5.23943	-2.68818	0.0252089	0.172111	-4.65732
ADGRG5	-0.636442	4.32208	-1.64479	0.134958	0.393538	-6.14946
SLAIN2	0.635986	5.27902	3.81274	0.00425707	0.0654197	-2.82473
OAF	-0.635868	5.52025	-3.6306	0.00562603	0.076249	-3.13939
CYTH1	-0.635811	4.73287	-5.09762	0.00067974	0.0221709	-0.813856
WWC1	0.63576	2.64532	2.98669	0.0155483	0.134366	-3.71773
STAT1	0.635622	5.76665	2.74155	0.0231145	0.164507	-4.61512
RP11-927P21.5	-0.635588	0.915283	-2.18967	0.0567447	0.259921	-4.66776
FRMD4A	0.635305	4.53786	4.56855	0.00140566	0.0337223	-1.56068
PHF20L1	0.635179	5.9867	4.84972	0.000950583	0.026726	-1.28691
SGPP2	-0.635139	0.565178	-1.32227	0.219197	0.502448	-5.8247
ZNF34	0.634788	2.66857	3.46469	0.00727913	0.0871071	-2.9446
FBXO15	0.634782	2.60195	2.00001	0.0770542	0.303023	-5.28845
WDR90	-0.634627	5.60726	-3.45734	0.00736318	0.087562	-3.4274
CEBPE	-0.634614	4.77317	-5.19963	0.000593634	0.0207438	-0.674307
RAB11FIP4	0.63455	1.89563	1.59414	0.145903	0.409378	-5.73284
TCF7L2	-0.63393	2.43644	-2.8297	0.0200347	0.153327	-3.93312
ATP8B3	-0.633531	4.34417	-2.38788	0.041115	0.222824	-5.02323
RP11-177C12.1	0.632993	1.20707	2.13992	0.0615045	0.270107	-4.79852
ARHGAP32	0.632741	4.5402	3.49615	0.00693037	0.0851025	-3.24125
VMA21	-0.632691	6.47987	-4.30456	0.00205086	0.0424373	-2.12166
VBP1	-0.632688	6.27806	-3.97907	0.00331287	0.0580812	-2.62479
PDLIM1	0.632444	6.60347	2.55842	0.0311388	0.194943	-4.94581
AKAP7	0.632271	3.61663	2.2928	0.0479962	0.2406	-5.03905
ACPP	0.631957	1.24232	1.80278	0.105456	0.350901	-5.31018
PPP1R12B	0.631954	5.62824	2.08392	0.067326	0.283614	-5.66331
PLA2G4B	-0.631739	3.28093	-2.64873	0.02688	0.178153	-4.39654
NUP155	0.631466	5.59312	4.83152	0.000974619	0.0269924	-1.28948
RAD54B	-0.631104	2.83625	-3.47503	0.00716249	0.0865174	-2.95998
DHRS7	0.630954	5.08171	2.85382	0.0192674	0.151064	-4.36752
CLDN23	0.63091	0.175944	1.05338	0.320045	0.599592	-6.05455
SKOR1	-0.630892	0.274034	-1.78248	0.108881	0.356444	-5.16221
DAPK1	-0.630657	4.71785	-3.58131	0.00607134	0.0788386	-3.12896
PADI4	-0.630506	1.98299	-2.83619	0.0198252	0.153023	-3.83444
TRIM16L	0.630501	2.74692	2.81272	0.0205938	0.155574	-4.02225
PPP1R15A	-0.630495	5.18103	-4.29826	0.00206968	0.0425584	-2.05304
MVP	-0.630205	4.9256	-5.11177	0.000667029	0.0219407	-0.818041
FUNDC2	-0.630178	6.26565	-3.77536	0.00450617	0.0682072	-2.94846
DERL3	0.629956	2.25524	1.89236	0.0915107	0.328008	-5.37955
LRRC34	0.629661	4.16652	2.54167	0.0320004	0.19764	-4.74324
SIGLEC10	-0.629029	3.94835	-3.71285	0.00495778	0.0713082	-2.7915
SPATA2L	-0.628934	2.61862	-2.90905	0.0176217	0.143597	-3.83959
THAP10	-0.628848	2.31604	-1.96932	0.0809374	0.309554	-5.27694
PPFIA3	-0.628412	3.54007	-3.16621	0.0116618	0.114764	-3.60073
ATF3	-0.6283	2.70998	-1.77963	0.10937	0.357199	-5.63786
NPW	-0.628045	0.802367	-2.04783	0.0713554	0.291499	-4.86478
MYOT	0.628026	1.20819	2.40697	0.0398555	0.220263	-4.38018
MMRN2	0.628024	0.762217	1.98301	0.0791827	0.306244	-4.9553
SIRPB2	0.627718	5.28361	3.04129	0.0142418	0.128342	-4.08084
HCG4P5	0.627713	0.608759	1.98194	0.0793183	0.306244	-4.92952
ZSCAN12	0.627696	3.01525	2.78409	0.0215721	0.15957	-4.12252
GAS7	-0.626954	2.77051	-3.27178	0.00986075	0.103061	-3.27687
SESTD1	0.626368	3.53732	2.48283	0.0352207	0.206899	-4.71798
RBM12B	0.626094	5.73197	3.63544	0.00558413	0.0760133	-3.14776
AGFG2	-0.62532	1.91533	-2.88904	0.0182007	0.146727	-3.73563
MMGT1	-0.625277	5.52552	-5.57979	0.000363022	0.0149046	-0.226364
FHOD1	-0.625129	5.97814	-4.52839	0.00148782	0.0346686	-1.76457
C3orf62	-0.62431	3.41582	-2.58346	0.0298941	0.190608	-4.53007
CD74	0.624273	8.72351	3.01629	0.0148254	0.131014	-4.1121
ZNF250	0.624051	4.08902	4.50982	0.00152755	0.035138	-1.57731
PCSK5	0.623883	2.35935	2.66664	0.0261078	0.174977	-4.18388
CXCR2P1	0.623757	2.34947	2.20422	0.0554222	0.257278	-4.92216
MPP7	0.623432	2.99645	3.22644	0.0105959	0.10793	-3.39493
SLC38A9	0.623376	4.95147	4.22343	0.00230799	0.0454539	-2.14245
KANK2	-0.623015	2.1667	-2.32016	0.0459067	0.236127	-4.70276
AMACR	0.622894	3.40131	3.1108	0.0127408	0.119766	-3.66411
MMD	0.62287	3.42889	3.14267	0.0121081	0.116551	-3.61729
COLQ	0.622753	1.87492	2.21293	0.0546444	0.255394	-4.81444
RP11-295P9.13	-0.622236	2.15175	-1.87721	0.0937407	0.331413	-5.3812
ANKRD18A	0.621738	2.30863	1.25865	0.240312	0.523647	-6.24452
ADRB1	0.621622	2.10884	2.63089	0.0276717	0.180957	-4.1928
ZNF311	-0.621507	2.65712	-2.87637	0.0185774	0.148498	-3.90039
TEPSIN	-0.621312	5.43248	-4.14352	0.00259514	0.0497681	-2.31756
LANCL1	0.621103	5.73739	3.21591	0.0107748	0.109216	-3.83213
PIM1	0.620969	3.92804	3.44951	0.00745401	0.0883883	-3.2135
IRGQ	-0.620895	4.03323	-4.02352	0.00310013	0.0559961	-2.31476
S100A13	-0.620729	0.654603	-1.47273	0.175439	0.448627	-5.65325
FAM26F	-0.620334	0.621738	-1.77843	0.109577	0.357466	-5.22987
CLEC5A	-0.620224	5.9717	-2.74635	0.0229348	0.163799	-4.61946
PIM2	-0.620123	4.23195	-2.94902	0.016521	0.138379	-4.08771
SFXN2	0.620019	3.71967	3.73192	0.00481515	0.0701499	-2.71915
NEIL3	0.619691	4.29011	2.17301	0.0582974	0.26375	-5.3558
AFF2	0.619523	4.22453	2.47338	0.0357676	0.208287	-4.86463
MAML3	0.619241	3.86727	3.95104	0.00345493	0.0589153	-2.39901
KYAT1	0.618942	3.27489	2.15061	0.0604496	0.26848	-5.19386
CDK5R1	-0.618805	2.19041	-3.1481	0.0120036	0.115923	-3.36638
GOLGA7B	-0.618612	0.686132	-1.71308	0.121383	0.375884	-5.33429
PCBD2	-0.618355	3.77539	-2.46483	0.0362693	0.209942	-4.79428
HSD3B7	-0.618204	0.557068	-1.95041	0.0834226	0.313778	-4.9672
CLECL1	-0.618089	4.35553	-3.54209	0.00645215	0.081265	-3.13818
SEMA3F	-0.617715	4.17582	-3.79143	0.00439722	0.0671305	-2.70722
SUGT1P3	0.617328	-0.102146	1.95574	0.0827151	0.312766	-4.84654
SLC36A4	0.617186	5.51471	3.4729	0.00718631	0.0865174	-3.39502
DEGS2	-0.616977	1.96932	-2.07102	0.0687408	0.286448	-5.05265
MUC1	-0.616902	4.60418	-2.58108	0.03001	0.19115	-4.75143
IDH3G	-0.616836	5.48511	-5.78821	0.000279583	0.0130127	0.0573261
TAP1	0.616689	4.50898	4.78221	0.0010431	0.0281186	-1.23962
HSH2D	-0.615969	6.97711	-3.9277	0.00357818	0.0601673	-2.71309
MAFF	-0.615344	1.67985	-2.67148	0.025903	0.174088	-4.04404
C4orf48	-0.615098	2.16384	-2.98425	0.0156094	0.134619	-3.62822
PTCH1	0.614971	4.20831	3.60489	0.00585387	0.0778179	-3.01209
FAM201B	0.614465	1.00001	2.27757	0.0491995	0.243878	-4.54636
FAHD2A	0.614387	4.07828	3.15971	0.0117835	0.115392	-3.71407
VEGFB	-0.61436	3.81731	-4.41722	0.00174335	0.0386179	-1.66863
PCDHB1	-0.61435	0.741172	-1.76874	0.111257	0.36048	-5.26524
CD93	0.613912	7.05888	5.10962	0.000668942	0.0219407	-0.928237
PITPNM3	0.613813	0.482875	1.90862	0.0891744	0.324881	-5.01616
DENND3	0.613558	8.22342	5.04044	0.00073383	0.0228836	-0.988568
XIAP	0.613137	4.25628	2.24035	0.0522658	0.250406	-5.24451
RP11-504P24.3	0.612498	2.48196	2.0857	0.0671329	0.283184	-5.1335
QPCT	0.612447	1.55027	2.33149	0.0450685	0.233556	-4.56464
TTC26	0.612357	3.70076	3.48098	0.00709631	0.086119	-3.11948
IL17D	0.612305	3.7285	3.50576	0.00682726	0.0842785	-3.08472
MAP3K1	0.612055	5.35772	3.60297	0.00587121	0.0778179	-3.16991
AGAP9	-0.611956	3.81065	-3.05919	0.0138385	0.125435	-3.82891
CAPN11	-0.611421	1.82729	-1.83305	0.100536	0.342822	-5.38113
PELO	0.611383	4.24339	3.55374	0.00633653	0.080846	-3.10071
AC112497.1	-0.611184	1.75081	-2.32024	0.0459011	0.236127	-4.6208
BCL2L2-PABPN1	0.610878	2.22883	1.2372	0.247801	0.532286	-6.25456
AVEN	-0.610797	3.47457	-2.80472	0.0208624	0.156745	-4.18089
RGAG4	0.610133	2.46851	1.1417	0.283498	0.565677	-6.41201
LPAR3	-0.610005	1.08507	-1.70298	0.123309	0.378361	-5.4226
ANKAR	-0.609858	1.85666	-1.52201	0.162866	0.432688	-5.82207
AMT	-0.609755	1.55969	-2.07506	0.0682946	0.285948	-4.96568
TFDP2	0.609432	4.55076	2.60543	0.028843	0.185807	-4.70381
CCDC189	-0.608778	3.31853	-2.1175	0.0637746	0.274801	-5.25445
SNX13	0.608737	5.05564	4.87615	0.000916814	0.0261812	-1.17327
SPHK1	-0.60865	2.52946	-1.22757	0.251224	0.535257	-6.32706
RIPK1	-0.608279	4.3896	-3.34847	0.00873548	0.0972918	-3.45861
CILP2	-0.608096	2.23759	-2.12853	0.0626473	0.272399	-5.018
SCAMP1	0.607955	6.38673	4.86216	0.000934522	0.0263939	-1.28254
TSNARE1	0.605244	5.32674	4.6348	0.00128055	0.0317633	-1.55818
UQCRHL	-0.605185	0.00196674	-1.43312	0.186154	0.463316	-5.58736
ITPRIPL2	0.604828	5.18206	4.33143	0.00197259	0.041548	-2.00266
LRG1	-0.604618	4.56458	-2.06598	0.0693009	0.287163	-5.56759
RCBTB1	0.604599	5.06693	3.73919	0.0047619	0.0699295	-2.91966
U2AF1L4	-0.604503	3.09357	-2.49649	0.0344453	0.204901	-4.60655
AKT3	-0.604449	5.24073	-3.8137	0.00425083	0.0654197	-2.8196
ODF2L	-0.603645	3.73551	-3.05375	0.0139598	0.126166	-3.82357
CRLF1	-0.603498	0.88386	-1.89427	0.0912336	0.327487	-5.10948
AK1	-0.603334	1.40228	-1.35891	0.207761	0.488163	-5.94002
ADGRF3	0.603134	-0.498662	0.789977	0.450167	0.704867	-6.17693
FAM229A	-0.602666	3.10465	-2.61117	0.0285748	0.184947	-4.42249
CERS5	-0.602615	5.31575	-3.41285	0.00789459	0.0914316	-3.47467
ZC3H6	0.602522	3.83174	2.22806	0.0533197	0.253247	-5.18438
RP11-496H1.1	-0.602516	2.01299	-1.19631	0.262609	0.546097	-6.2563
XK	0.602489	3.01016	3.34241	0.00881934	0.097446	-3.20893
EXOC5	0.602247	6.14941	3.69794	0.00507239	0.0721219	-3.06897
PTGES3L-AARSD1	0.602193	2.74508	2.04138	0.0721006	0.292617	-5.25459
RP11-797H7.1	0.601969	0.457616	1.70595	0.122739	0.377918	-5.30327
CEP72	0.601759	3.31049	3.62551	0.00567039	0.0767603	-2.81017
IL6R	0.601695	7.42369	5.83177	0.000264928	0.0126551	0.0714185
GP9	-0.601655	2.2724	-2.90953	0.0176079	0.143597	-3.77118
MORN3	-0.60164	-0.391582	-1.3269	0.217722	0.500508	-5.65108
NLRP12	-0.601596	2.72579	-1.37325	0.203423	0.482469	-6.19199
UBE2L6	0.60149	4.84609	4.11682	0.00269941	0.050673	-2.29517
ZNF721	-0.601327	1.74682	-1.92978	0.0862161	0.319061	-5.22234
SAMD13	0.601176	2.45033	2.97312	0.0158917	0.135916	-3.70205
CSF1R	0.6011	4.8862	4.48463	0.00158326	0.0360352	-1.73501
SLC22A16	0.600613	4.17452	3.76374	0.0045867	0.0688528	-2.75149
HMGCS1	0.600596	5.65966	1.87802	0.0936213	0.331413	-5.97925
TANC1	0.600394	2.75618	2.86992	0.0187719	0.14908	-3.93092
RNF213	-0.60037	5.5086	-4.65198	0.00125011	0.031384	-1.54874
USP31	-0.600282	6.221	-4.29126	0.00209082	0.0428049	-2.13624
BMPR1A	0.600016	4.19233	3.4718	0.00719876	0.0865174	-3.22494
PDGFC	0.59968	3.40198	3.5649	0.00622768	0.0800325	-2.92569
LHPP	0.599553	1.74409	1.63117	0.137827	0.397766	-5.6517
ZNF470	-0.599489	2.74634	-3.15097	0.0119488	0.115645	-3.46933
NAMPTP1	0.599359	0.111323	1.94585	0.0840329	0.314415	-4.89699
AK3	0.599124	6.07457	5.19884	0.000594255	0.0207438	-0.788412
NPHP3	-0.599044	3.61811	-2.44217	0.0376343	0.214042	-4.80032
DMXL2	-0.598866	6.48322	-4.05082	0.0029767	0.0543993	-2.51658
VPS9D1	-0.598843	4.10281	-3.4282	0.00770679	0.0901964	-3.27988
FANCE	0.598567	5.10515	3.61864	0.00573081	0.0771898	-3.1181
REEP6	-0.598473	2.24105	-2.75936	0.0224555	0.162843	-4.00999
TMEM8B	0.598105	0.420844	1.45959	0.178932	0.453239	-5.62801
RNLS	-0.598072	2.56241	-2.94791	0.0165506	0.138379	-3.76526
BAIAP2L2	-0.597666	0.324039	-1.8046	0.105155	0.350382	-5.13947
GNRH1	-0.597626	1.11301	-1.99828	0.0772676	0.303439	-4.99733
BSPRY	0.597372	3.48703	2.59243	0.0294603	0.18881	-4.53057
AP3S2	0.597184	3.87988	3.30075	0.00941881	0.100747	-3.44683
LRRC39	-0.597181	1.79359	-1.96783	0.0811312	0.309554	-5.17481
SIRPB3P	-0.596966	0.218738	-1.53782	0.159005	0.427697	-5.4899
ZNF778	-0.596684	2.40712	-1.99639	0.0775025	0.303729	-5.25499
ZNF449	-0.59618	2.37462	-3.00765	0.0150327	0.131704	-3.63109
GRAMD1B	0.596096	4.25639	2.81773	0.0204273	0.155165	-4.30848
SEC14L1P1	-0.596069	0.330929	-2.0755	0.0682462	0.285948	-4.7401
RHOU	0.595998	5.28257	5.25507	0.000551856	0.019878	-0.654607
PCYT2	-0.595943	4.68751	-4.31321	0.00202532	0.0423003	-1.97017
SPACA9	0.595854	0.00172753	1.2014	0.260729	0.544992	-5.8648
SREK1IP1	0.595581	6.9708	4.00848	0.00317042	0.0568891	-2.58554
CARD9	-0.595536	6.84694	-2.2417	0.0521516	0.250227	-5.45761
VAMP7	-0.595457	6.35196	-5.57077	0.000367199	0.0150105	-0.280453
GLT1D1	0.595325	1.47389	2.55769	0.0311757	0.194962	-4.18901
RPSAP41	0.595168	1.1575	1.8229	0.102162	0.344834	-5.26552
EPS8L1	-0.595012	3.32478	-2.68871	0.0251874	0.172111	-4.34083
SERPINF2	-0.594998	0.108386	-1.96986	0.0808678	0.309554	-4.86092
DNM1	0.594967	6.67725	1.84774	0.0982253	0.338539	-6.06324
APPL1	0.59482	6.28736	4.49268	0.00156524	0.0357559	-1.8303
RAB13	-0.594751	3.49984	-3.22728	0.0105819	0.107876	-3.49336
DEF8	-0.594635	4.98566	-3.29396	0.00952048	0.100939	-3.63241
ERCC4	0.594625	3.80415	3.17115	0.0115703	0.114078	-3.6448
WDR62	-0.594064	3.67999	-3.77926	0.00447947	0.0680023	-2.63601
PLCL2	0.593629	2.7939	3.18628	0.0112948	0.112396	-3.42118
CCDC137	-0.593541	5.6517	-4.20635	0.00236639	0.0463834	-2.23806
HN1	-0.593518	5.56995	-2.61866	0.0282285	0.183471	-4.80283
SPATA7	0.593511	3.08878	2.52379	0.0329463	0.201092	-4.56124
PHGDH	0.593192	3.7652	1.03683	0.327284	0.607765	-6.79203
SCX	-0.59231	1.34668	-2.05993	0.0699793	0.288892	-4.94798
PCNT	-0.592118	5.73759	-3.98309	0.00329299	0.0579631	-2.5933
ABCB6	-0.591937	0.921328	-1.69416	0.125013	0.379466	-5.40439
FCAMR	-0.591831	1.22293	-1.42683	0.187906	0.465102	-5.82004
RPL23AP53	0.591689	-0.19063	1.39143	0.19804	0.476929	-5.60626
ICAM3	0.591138	5.50888	3.91408	0.00365226	0.0608789	-2.6856
TMEM14A	-0.591077	4.4035	-3.78041	0.00447159	0.0680023	-2.76299
YY2	-0.590572	0.110751	-1.64185	0.135574	0.394468	-5.33078
ZNF593	-0.590429	5.05274	-3.67363	0.00526535	0.0742707	-3.02346
HTR1F	-0.59034	2.17558	-2.0191	0.0747289	0.29822	-5.17377
TET1	0.590271	2.50822	2.12311	0.0631991	0.273881	-5.08101
KMO	0.590022	1.26862	1.92228	0.0872543	0.321563	-5.14072
IFFO2	0.58998	2.19743	2.14348	0.0611515	0.269288	-4.98688
MOSPD1	-0.589902	3.81541	-2.41099	0.0395957	0.219358	-4.88936
CCDC157	-0.589831	0.3143	-1.78603	0.108275	0.355073	-5.16455
AC009133.22	0.589554	5.03572	2.503	0.034082	0.203918	-4.93702
THAP8	-0.589542	0.608155	-1.43126	0.186671	0.463952	-5.69823
GSTA4	0.589356	3.0987	3.33412	0.0089354	0.098092	-3.23992
NFYA	0.589185	5.70961	3.66596	0.00532775	0.0745647	-3.09749
ITGB7	-0.58907	5.49597	-2.19735	0.0560426	0.258756	-5.4754
MYLK4	-0.588564	4.46018	-2.9869	0.015543	0.134366	-4.06379
TBXAS1	0.588368	4.57148	3.96919	0.00336222	0.0580888	-2.48913
FTO	0.58829	4.5353	3.83313	0.00412733	0.065172	-2.69926
PIK3C3	-0.588241	4.15451	-3.84836	0.0040332	0.0649172	-2.61323
MMP14	-0.588186	7.68546	-2.96857	0.0160087	0.136353	-4.25941
KPTN	-0.58775	2.49893	-2.95953	0.0162434	0.137599	-3.73404
AGAP6	-0.58766	5.14818	-2.64798	0.0269125	0.178179	-4.7137
TFEB	-0.587586	4.7372	-3.8994	0.00373392	0.0615403	-2.623
SERTAD2	0.587325	5.15668	4.5396	0.00146439	0.0345214	-1.68371
KHDRBS2	-0.587295	-0.0625762	-1.24211	0.246069	0.530793	-5.80741
STBD1	-0.587209	2.12199	-2.01395	0.0753494	0.299254	-5.17091
ABCA2	-0.586498	6.01629	-2.63324	0.027566	0.180676	-4.80777
MFSD4A	0.586463	0.718529	1.83198	0.100706	0.342871	-5.17071
RP11-113I24.1	0.586296	0.113574	1.06962	0.313064	0.593601	-6.02721
TBCD	-0.586088	5.98016	-3.75873	0.00462187	0.0688528	-2.96448
FKBP14	0.586057	3.77456	3.30788	0.00931327	0.0999448	-3.41566
ZNF511	-0.585843	4.241	-3.29472	0.00950915	0.100939	-3.52222
NECAB2	-0.585648	2.58577	-3.01583	0.0148363	0.131014	-3.65899
CBX8	-0.585414	4.04592	-4.29638	0.00207535	0.0425584	-1.89457
NEGR1	0.585401	0.846563	1.65337	0.13318	0.39089	-5.44733
C1QTNF3	0.5854	2.73759	2.98093	0.015693	0.135023	-3.74591
CSGALNACT1	0.585197	2.76531	1.64534	0.134845	0.393538	-5.83996
ZNF43	0.584847	0.110493	1.77899	0.10948	0.357277	-5.13932
CCNYL2	0.584697	0.470983	1.85809	0.0966289	0.336267	-5.08814
NFKBIA	-0.584294	4.38001	-4.10954	0.00272859	0.0511436	-2.23991
TGFB2	-0.584241	1.48163	-1.99408	0.0777898	0.30454	-5.07415
AC006011.4	-0.584223	0.537819	-1.72877	0.118445	0.371228	-5.28542
ANKRD30BL	-0.584217	1.72114	-1.09859	0.300905	0.583453	-6.30437
PLP2	-0.584155	5.12529	-3.31003	0.00928168	0.0998644	-3.62269
GADL1	0.583994	0.194412	1.8783	0.0935792	0.331413	-5.01059
PLEKHH1	0.583901	3.45152	3.69836	0.00506912	0.0721219	-2.7214
RASGRF1	-0.583812	0.692891	-1.06307	0.315865	0.596362	-6.14
CHRNB1	-0.583286	0.75667	-1.89838	0.0906396	0.326274	-5.08052
TEN1	-0.582768	3.61796	-3.97275	0.00334434	0.0580888	-2.31821
LRRC37A6P	0.582633	-0.286094	1.06331	0.315765	0.596362	-5.96318
FAM160A2	-0.582468	6.08118	-3.02019	0.0147327	0.130609	-4.17388
TGFB3	-0.582335	1.10339	-1.35522	0.208889	0.489508	-5.88629
DTNBP1	-0.582332	3.32298	-3.48941	0.0070036	0.0854813	-3.0321
OXER1	-0.582173	0.0373402	-1.57793	0.149571	0.415304	-5.4048
ATP1A3	0.582173	2.4027	1.74158	0.116096	0.367668	-5.63042
FAM210A	0.58199	1.98921	2.51709	0.0333084	0.202111	-4.3538
TK1	-0.58174	4.80267	-2.5556	0.0312821	0.195083	-4.82204
IKBKGP1	-0.58171	3.15688	-3.2384	0.0103966	0.106648	-3.40728
MXD3	-0.581638	4.34953	-2.77051	0.0220529	0.161017	-4.40178
GTPBP2	-0.58157	6.44149	-4.63857	0.00127381	0.0317227	-1.61459
RASGEF1B	0.58144	0.443236	1.4343	0.185827	0.462873	-5.66434
AACSP1	-0.581438	0.636088	-2.17319	0.0582806	0.26375	-4.64385
NBPF19	0.58138	4.52987	2.85825	0.0191298	0.150563	-4.2864
RNA5SP18	0.581362	1.85677	1.38084	0.20116	0.48055	-6.00446
C1orf122	-0.581273	3.91759	-3.75547	0.00464496	0.0689641	-2.71857
ZNF559	0.581244	3.68269	3.56745	0.00620315	0.0797997	-2.97663
FLT3LG	-0.58114	1.5169	-2.31298	0.0464465	0.236418	-4.58752
SLC19A2	0.580503	3.90839	4.25404	0.00220717	0.0442395	-1.93545
TRIM26	-0.580349	4.26719	-3.98937	0.0032622	0.0578358	-2.40988
LONRF1	0.580123	2.85739	1.94688	0.083894	0.314363	-5.42135
ZNF700	-0.580094	5.22571	-3.03975	0.0142771	0.128467	-4.0778
ZNF772	0.58003	2.28651	2.45436	0.0368937	0.211979	-4.51324
RTN4RL2	0.579521	4.3686	4.06169	0.00292901	0.0539241	-2.3129
PPP4R1L	-0.579483	0.217169	-0.749498	0.472988	0.722357	-6.33613
SLC44A1	0.579447	7.05732	4.06187	0.00292822	0.0539241	-2.50102
BRWD3	0.579115	4.8862	3.08946	0.0131833	0.122354	-3.95615
RIN3	-0.578808	5.3288	-2.90222	0.0178171	0.144999	-4.31531
NPIPP1	-0.577976	4.07678	-2.9907	0.0154482	0.134061	-3.99197
TRIM74	-0.577681	-0.00199522	-0.722163	0.488816	0.733637	-6.31706
PNOC	0.577431	2.45984	2.2821	0.0488388	0.242819	-4.82242
PAIP1	0.576928	6.32878	5.22424	0.000574684	0.0204046	-0.760788
RP1-34B20.21	-0.576749	0.474146	-1.52232	0.162789	0.432688	-5.556
ITGB4	-0.576637	0.574888	-1.73827	0.1167	0.368452	-5.27898
ZNF749	0.576258	2.69273	2.94762	0.0165582	0.138379	-3.79165
JAK3	-0.575956	3.63244	-1.68729	0.126355	0.381769	-5.95973
DRC7	0.575809	0.247376	1.12124	0.291654	0.574162	-5.99723
PTP4A3	0.575636	1.82693	1.85571	0.0969938	0.336711	-5.34847
UBAP1L	-0.575247	2.58076	-1.9907	0.0782124	0.305084	-5.29887
TXNRD3	-0.575003	2.02634	-1.92409	0.0870026	0.321016	-5.28683
CHRAC1	0.574952	5.95322	3.6349	0.00558885	0.0760133	-3.16231
ZNF347	0.574409	2.93742	2.17269	0.058327	0.26375	-5.09123
LKAAEAR1	-0.573991	1.43949	-1.95443	0.0828878	0.312773	-5.12544
RP1-85D24.3	0.573824	0.458729	2.11118	0.0644283	0.276372	-4.7081
ADAM10	0.573659	7.12989	3.00576	0.0150784	0.131957	-4.21016
MYL6	-0.573158	8.04303	-3.27917	0.00974595	0.102464	-3.73224
RERE	0.572943	4.05348	2.41872	0.0391001	0.217962	-4.92335
PCSK4	-0.5728	2.39143	-1.76752	0.111471	0.360647	-5.59106
ULK4P3	0.57265	2.00245	2.07445	0.0683614	0.285948	-5.05482
MRPS9	0.57236	4.89531	2.9516	0.0164525	0.138379	-4.1843
STARD10	-0.572055	2.1872	-1.73176	0.117894	0.370347	-5.60053
KIR3DX1	-0.572039	0.703318	-1.40693	0.193546	0.471439	-5.74679
PHF7	0.571934	4.3151	4.03301	0.00305662	0.055533	-2.34929
PNMA1	-0.57186	5.65761	-4.65355	0.00124736	0.031384	-1.55823
COMTD1	-0.57183	3.7175	-3.04978	0.014049	0.126696	-3.8271
PTX3	-0.57182	1.49476	-2.04955	0.0711589	0.291269	-4.99266
ARHGAP28	0.571373	1.14313	1.72768	0.118648	0.371637	-5.39936
DOC2A	0.571214	1.95116	1.51288	0.165134	0.435139	-5.85417
STRA13	-0.571179	4.87481	-3.6573	0.00539927	0.0748055	-3.02822
INAFM1	-0.570949	2.67209	-3.1738	0.0115216	0.113906	-3.41801
AK4	0.570706	5.46658	3.95047	0.00345792	0.0589153	-2.62458
KIAA1841	-0.57069	2.03733	-2.28061	0.0489567	0.243062	-4.74054
PTGR2	0.570689	3.0109	3.02191	0.014692	0.130599	-3.73267
RP11-641D5.1	0.570667	3.56688	1.66917	0.129961	0.386555	-5.97284
CMTM4	0.570619	5.4736	2.64075	0.0272312	0.17934	-4.75915
C5orf42	0.57051	3.12172	2.59306	0.0294303	0.188716	-4.45609
WDR92	0.57045	4.88065	2.83345	0.0199135	0.153159	-4.37708
ZNF321P	0.570322	3.0026	3.00833	0.0150164	0.131704	-3.75325
HPSE	-0.56985	2.0474	-2.0301	0.0734194	0.295748	-5.13146
KCNS1	-0.569762	0.167206	-1.83202	0.1007	0.342871	-5.07307
REL	0.569722	4.66818	4.06913	0.00289687	0.0535706	-2.3462
THBD	0.569631	3.11852	3.29469	0.00950949	0.100939	-3.30812
CCDC180	-0.569039	1.52078	-1.12469	0.290265	0.572924	-6.23595
MAPK1	0.568653	6.86228	2.68721	0.0252487	0.17221	-4.73659
BEND3P3	0.568411	1.48256	1.86838	0.0950637	0.33387	-5.26183
KLRA1P	-0.568195	2.43332	-2.10681	0.0648843	0.277276	-5.09133
CCDC57	-0.567837	5.44244	-3.86722	0.00391972	0.0635364	-2.75436
ATP6V1H	-0.56761	5.38589	-3.08351	0.0133095	0.122972	-4.02209
IRF8	0.567571	7.95804	3.50186	0.00686894	0.084599	-3.37338
ZC3H11A	0.567465	6.92257	3.23798	0.0104036	0.106648	-3.82948
C11orf1	0.567183	4.12392	2.02931	0.073513	0.295772	-5.55081
ZFAND4	-0.56697	1.94313	-2.63512	0.027482	0.180412	-4.15414
TSEN54	-0.566641	4.81102	-3.07371	0.0135202	0.123541	-3.97228
TNFRSF1B	0.566564	7.20005	5.13051	0.00065059	0.0216771	-0.897248
AC093642.5	0.566182	0.249257	1.33238	0.215989	0.498255	-5.756
CLDND2	-0.566143	0.0144008	-1.40931	0.192865	0.470685	-5.61959
ECHDC2	-0.566067	3.81652	-2.36099	0.0429553	0.228456	-4.97036
UBL5	-0.566039	5.73224	-2.17948	0.0576894	0.262699	-5.52225
RP11-460E7.8	0.566	0.766586	1.80696	0.104764	0.349409	-5.21577
LIME1	-0.56594	3.42724	-2.17432	0.0581736	0.263744	-5.1883
CUL2	0.565751	4.77345	2.81809	0.0204151	0.155165	-4.38826
NEIL1	-0.565088	2.65114	-1.71634	0.120768	0.375015	-5.71705
AFF3	0.564988	5.84579	4.02857	0.00307687	0.055738	-2.5289
SLC20A2	0.56488	5.33773	2.2116	0.0547626	0.255639	-5.43867
ZNF878	-0.564837	-0.212766	-1.82132	0.102416	0.345472	-5.02451
CDH23	-0.56462	2.20572	-2.04918	0.0712006	0.291343	-5.13414
HLA-C	0.564608	9.27435	4.31117	0.0020313	0.0423539	-1.98667
ZC3H12A	-0.564446	2.12188	-2.4252	0.0386893	0.21716	-4.52724
MAP4K3	-0.564385	2.63882	-2.05757	0.0702462	0.289325	-5.2087
CDK14	0.563975	4.68901	3.58726	0.00601566	0.0785069	-3.11638
UCP3	-0.563687	1.33797	-1.5639	0.152813	0.419578	-5.66301
CLTB	-0.563489	5.74678	-5.0563	0.000718371	0.0225434	-0.974821
NEDD4L	-0.563235	3.25977	-1.97777	0.0798495	0.307401	-5.45749
ARMC7	-0.563143	3.21883	-3.00223	0.0151642	0.132335	-3.80635
KLRG1	0.562848	0.291656	1.78799	0.107942	0.35486	-5.158
WDR49	0.562843	3.42624	1.81312	0.10375	0.347636	-5.73696
NAGK	-0.562646	3.48725	-2.2201	0.0540124	0.254474	-5.12865
CTSO	-0.562392	2.15426	-2.54633	0.0317583	0.19674	-4.33892
SCAPER	-0.562343	2.99346	-1.59244	0.146284	0.410171	-5.96069
AP5Z1	-0.561858	3.73751	-2.78133	0.021669	0.15981	-4.27193
GLUL	0.56181	8.34989	3.16226	0.0117356	0.115191	-3.90379
FAM122C	-0.561682	0.831684	-1.30758	0.223927	0.507944	-5.89273
MYO18A	0.561232	7.07647	2.57375	0.0303704	0.192013	-4.92112
CIRBP	-0.561059	6.52668	-3.83126	0.00413905	0.0652647	-2.86525
RP11-598P20.3	0.561056	0.0694594	1.25108	0.242934	0.526335	-5.8204
PARL	-0.560997	6.83725	-2.54284	0.0319392	0.197467	-4.97279
CASK	0.560983	2.11312	2.76089	0.0223997	0.162594	-3.98328
ZNF771	-0.56091	2.13156	-2.52307	0.0329851	0.201131	-4.37216
CCT6B	-0.56042	0.311393	-1.37795	0.202021	0.48115	-5.71114
B3GAT3	-0.56025	5.93252	-4.23952	0.00225438	0.0448939	-2.20452
SLC16A7	0.560173	2.07864	1.37156	0.203932	0.482901	-6.06207
CFL2	0.560153	3.04606	3.34168	0.0088295	0.097446	-3.21768
DAAM1	0.559754	2.75901	2.47231	0.0358299	0.208454	-4.57881
ELOVL1	-0.559731	4.76922	-4.21824	0.00232558	0.0456555	-2.12823
LIPT1	0.559628	2.18777	1.26571	0.237888	0.521658	-6.21292
ODF3B	-0.559604	3.52434	-2.50824	0.0337922	0.202867	-4.67547
HSPA4L	0.558919	5.43015	3.88367	0.00382353	0.0627675	-2.72734
WDR3	0.558904	6.42307	3.31448	0.0092167	0.0996558	-3.70016
HMGA1	0.558704	8.98583	2.45404	0.0369132	0.211979	-5.01003
GGT5	0.558541	0.995211	1.80814	0.10457	0.348947	-5.25634
TRIM23	0.558408	3.39805	3.65699	0.00540184	0.0748055	-2.77739
ARL16	-0.558285	4.84584	-3.39112	0.00816855	0.0932965	-3.45634
AUH	0.558018	3.22069	2.54688	0.03173	0.196708	-4.55104
ZNF438	-0.557993	4.57201	-2.21527	0.0544374	0.255088	-5.33622
CNOT7	0.557921	7.67049	3.24015	0.0103679	0.10648	-3.81328
TMEM256-PLSCR3	-0.556955	1.57388	-2.32396	0.0456241	0.235355	-4.58142
NPIPA7	-0.55693	3.23849	-2.85822	0.0191308	0.150563	-4.04638
PDIA4	0.556864	3.56645	3.11446	0.0126663	0.11966	-3.692
CHFR	-0.556748	1.86131	-2.20975	0.0549268	0.255859	-4.8171
POP1	0.556514	4.66808	2.22261	0.0537931	0.254131	-5.33851
MARCH6	0.556397	8.29009	3.47561	0.00715604	0.0865174	-3.39525
ETV3	0.556371	4.37448	3.83701	0.00410317	0.065172	-2.66878
FPGT-TNNI3K	-0.556328	1.77871	-1.56395	0.152801	0.419578	-5.75052
E2F3	-0.556234	5.66446	-4.58659	0.00137034	0.0330664	-1.65911
RP11-12A2.1	-0.556192	0.822564	-1.37287	0.203539	0.482469	-5.81133
KLF10	-0.556072	5.25048	-4.23627	0.00226511	0.0448939	-2.15688
ETV4	0.555817	4.21738	3.03647	0.0143524	0.128592	-3.94269
WDR34	-0.555638	4.92026	-3.42489	0.00774687	0.0903839	-3.41094
SDSL	-0.555371	0.75829	-0.873007	0.405699	0.671678	-6.33474
SLC25A45	0.555233	2.31025	2.73172	0.0234865	0.165689	-4.06917
PLPP5	-0.55516	4.12015	-3.11307	0.0126945	0.119692	-3.79933
DENND1B	0.555128	5.73521	3.66521	0.00533393	0.0745647	-3.10081
RPGRIP1L	0.554671	2.29556	2.83511	0.01986	0.153088	-3.89793
MORC2	-0.554446	4.90067	-3.43646	0.00760776	0.0894288	-3.38964
TIGD5	0.554166	5.0028	3.40932	0.00793841	0.0916827	-3.44657
SF3A1	0.553727	6.61002	2.47728	0.0355408	0.207457	-5.07842
SEC11C	-0.553656	4.90734	-3.62052	0.00571419	0.077185	-3.09193
GAMT	-0.55358	4.67194	-3.94517	0.00348552	0.0590922	-2.54194
LENG1	-0.553214	3.3226	-2.43583	0.0380248	0.215277	-4.75142
HABP4	-0.552499	1.5158	-2.28007	0.0489997	0.243179	-4.63954
RP11-72I8.1	-0.55241	4.10265	-2.29308	0.0479743	0.2406	-5.13358
DIMT1	0.552185	6.42991	4.01601	0.00313501	0.056462	-2.57058
ASIC1	0.552063	5.33868	2.1821	0.0574454	0.26178	-5.48548
ERC1	0.55159	3.67328	2.20769	0.0551105	0.256213	-5.18666
TCF4	0.550877	4.27078	1.3475	0.211266	0.492135	-6.53579
ZNF600	-0.550817	1.8662	-2.36088	0.0429631	0.228456	-4.57974
LCAT	-0.550748	2.87289	-2.36982	0.0423421	0.227095	-4.76634
WDR60	-0.550443	3.09494	-2.57563	0.0302778	0.192013	-4.47923
KCNE3	0.550435	5.36162	2.65626	0.0265524	0.176453	-4.72329
SEPT6	0.550062	6.06255	2.41588	0.0392814	0.218216	-5.16378
CCDC186	0.549993	2.51557	2.22824	0.0533035	0.253247	-4.91882
ZNF281	0.549655	5.76065	4.23676	0.00226349	0.0448939	-2.1989
MARC1	0.54957	7.27688	3.05462	0.0139403	0.126082	-4.12781
NHLRC3	0.549308	4.73556	3.91365	0.00365459	0.0608789	-2.60074
GIMAP2	0.549286	4.33947	3.82131	0.00420204	0.0654197	-2.68823
ZNF790	0.549199	2.11463	2.25152	0.0513267	0.24867	-4.80193
PLEKHG4	-0.548901	3.87468	-2.1163	0.0638975	0.275235	-5.36883
MTMR12	0.548816	4.72055	3.76178	0.00460042	0.0688528	-2.84038
SLC39A10	0.548157	5.25041	3.27555	0.00980194	0.102752	-3.6933
AGAP1	0.548101	0.00954551	1.57185	0.150969	0.417281	-5.40858
PLEC	-0.547617	7.76888	-2.16906	0.0586715	0.264458	-5.55575
THTPA	0.547542	4.35301	2.43485	0.0380856	0.215468	-4.95069
MSTO2P	-0.547276	1.47854	-2.39084	0.0409169	0.222235	-4.45716
TSSK4	0.547267	-0.0385661	1.48542	0.172122	0.44469	-5.51386
HIST1H4I	-0.54725	3.96454	-2.75714	0.0225366	0.162843	-4.35556
NOTCH2	0.547191	5.89916	3.15147	0.0119392	0.115645	-3.94897
ATP11A	0.546715	5.93839	1.93373	0.0856743	0.318113	-5.91425
SERINC5	0.546615	3.82165	3.38966	0.00818725	0.0932965	-3.29175
P4HB	-0.546614	10.8536	-3.15234	0.0119228	0.115645	-3.71987
C17orf100	0.546594	0.590722	1.71938	0.120195	0.373884	-5.30848
AHCTF1	-0.546587	6.25115	-1.88501	0.0925862	0.329959	-6.00037
LRRK2	-0.546412	1.63268	-1.39469	0.197088	0.475999	-5.94217
HAGHL	-0.545986	5.49777	-3.60742	0.00583101	0.0778179	-3.17625
LPAR4	0.545611	3.08348	2.90124	0.0178453	0.145133	-3.94522
CBFB	0.545528	5.97357	3.29597	0.00949035	0.100939	-3.71558
IL27RA	-0.545235	2.6786	-2.65749	0.0264994	0.176289	-4.26286
TRIM44	0.544994	6.94469	2.73931	0.0231988	0.164507	-4.6509
RGS12	-0.544438	4.36229	-2.39639	0.0405489	0.221495	-5.01384
RBBP8	-0.544394	5.02208	-2.54936	0.0316018	0.196392	-4.86058
SGSM2	-0.544379	6.09662	-2.5588	0.0311194	0.194926	-4.93334
ZNF280D	0.544296	5.30734	2.66797	0.0260515	0.174713	-4.69883
TBC1D16	-0.544081	1.48401	-1.01038	0.33911	0.61889	-6.34759
KLKB1	-0.543581	1.03873	-1.56676	0.152147	0.418827	-5.6017
MSH4	-0.543441	0.702708	-0.892636	0.39565	0.663893	-6.30662
RELL1	-0.543208	3.49316	-2.73216	0.0234697	0.165689	-4.30439
PHKB	0.542782	5.46242	4.97878	0.000797414	0.0240521	-1.06581
MARCKS	0.542658	6.98932	2.26108	0.0505355	0.246373	-5.42655
FMO4	-0.542527	0.384073	-1.63769	0.136447	0.39532	-5.38499
CTC-534A2.2	0.542353	1.69127	1.19392	0.263497	0.546911	-6.19453
RBM14-RBM4	0.542009	2.28281	1.67675	0.128441	0.384466	-5.69845
CD99L2	-0.541741	5.85441	-4.69937	0.00117007	0.0302927	-1.50307
AGTPBP1	0.54164	4.70692	3.67636	0.00524328	0.0740434	-2.9756
SMURF2P1	0.541065	1.05539	1.99644	0.0774965	0.303729	-4.98978
ETV5	-0.540827	5.58436	-4.54176	0.0014599	0.0345214	-1.72067
PFN1P2	0.540258	1.99398	2.01192	0.0755957	0.299753	-5.14901
TRPV2	-0.540001	4.75075	-3.1501	0.0119653	0.115714	-3.83893
COMT	-0.539846	7.64032	-4.40716	0.00176868	0.0388923	-1.95592
CTSA	-0.539837	4.20497	-2.7124	0.0242355	0.168796	-4.47318
BAD	-0.539831	3.35218	-2.42198	0.0388931	0.21766	-4.77999
LACE1	0.539645	3.47517	1.53045	0.160793	0.429346	-6.14426
PSMB9	0.539548	4.49604	2.9698	0.0159768	0.136269	-4.09802
ALG1L13P	0.539215	1.54894	2.09156	0.0665015	0.281633	-4.93939
ZNF433	-0.53912	1.84479	-2.31325	0.0464261	0.236418	-4.65112
LRRC75A	0.539065	10.8026	1.74382	0.11569	0.367222	-5.96332
DIRC2	0.53895	1.70193	2.50719	0.0338499	0.20292	-4.31415
TRIM36	-0.538938	1.76011	-1.26738	0.237318	0.521148	-6.12303
TOR2A	-0.538909	5.10324	-3.72631	0.00485666	0.0705066	-2.94536
GNAI1	0.538612	2.8003	2.70815	0.0244036	0.169421	-4.20462
SLC10A7	0.538461	2.88903	3.07588	0.0134731	0.123512	-3.62072
PITPNM2	-0.538331	3.74676	-3.65397	0.00542703	0.0749495	-2.84984
ATP7A	0.538179	2.00832	2.21908	0.0541017	0.254474	-4.83193
RP11-495P10.10	0.538	0.633993	1.96099	0.0820229	0.311535	-4.96602
GTF2IP7	0.537588	0.722313	1.14082	0.283843	0.566273	-6.06355
CADM4	-0.537545	1.06058	-1.69819	0.124233	0.378839	-5.42524
FLII	-0.536907	6.20493	-4.38846	0.00181686	0.0394033	-1.98719
ERBIN	0.536099	6.54394	4.14593	0.00258597	0.0497601	-2.36905
NAGA	0.53591	7.02902	3.54258	0.00644721	0.081265	-3.33129
NEMP2	0.535745	4.24477	2.95808	0.0162813	0.137653	-4.07682
SOCS6	0.535367	3.37738	3.03105	0.0144779	0.129251	-3.79112
BRCC3	-0.53534	5.06549	-3.90199	0.00371936	0.0614634	-2.66068
SMAD6	0.535163	3.96572	2.75709	0.0225383	0.162843	-4.35621
G2E3	0.534992	4.88914	4.31641	0.00201594	0.0421851	-1.99262
SEPT1	-0.534962	1.82672	-1.1171	0.29333	0.576282	-6.3071
TLR1	-0.534933	3.10748	-2.98785	0.0155193	0.134302	-3.80792
NFAM1	0.534865	6.31825	2.82208	0.0202836	0.154546	-4.50855
UNC13D	-0.534206	6.93072	-4.8984	0.000889375	0.0257608	-1.23449
MT-ND6	-0.533918	7.95319	-3.05185	0.0140024	0.126368	-4.11143
RASAL2	0.533672	5.03421	4.05178	0.00297246	0.0543993	-2.42083
GPR63	0.533545	4.397	3.20665	0.0109345	0.110116	-3.69342
TMEM216	-0.533433	4.24087	-3.13354	0.012286	0.117354	-3.78741
ELK4	0.533405	6.64208	2.65247	0.0267168	0.177261	-4.79301
STX2	-0.533296	5.38179	-2.7118	0.0242593	0.168796	-4.63422
SLC27A3	-0.533193	3.82635	-2.17477	0.0581308	0.263647	-5.26832
UNC13B	0.532949	2.43342	2.29113	0.0481269	0.240964	-4.80333
GPR19	0.532551	1.32701	1.88326	0.0928445	0.330501	-5.21002
CNIH3	-0.53235	0.490741	-1.65939	0.131946	0.389431	-5.37433
TPP2	0.532309	4.82643	3.79789	0.00435424	0.0666381	-2.79717
RIMKLB	0.531983	4.13117	2.77414	0.0219234	0.160449	-4.35904
SLC7A7	0.531876	0.786236	1.79996	0.105927	0.351308	-5.22974
MDP1	-0.5317	2.12839	-2.30278	0.0472233	0.238651	-4.72401
POLK	0.531655	4.85826	2.93601	0.0168711	0.140427	-4.20588
POLQ	0.531598	4.29911	2.31903	0.0459912	0.236268	-5.12758
RP11-298I3.5	0.531542	2.53686	0.477527	0.644547	0.830891	-6.97265
CCR3	-0.531437	0.511508	-1.4554	0.180058	0.4547	-5.65014
MACROD1	0.53134	3.69877	1.808	0.104592	0.348947	-5.80062
KCNAB2	0.531291	6.79997	3.17086	0.0115757	0.114078	-3.94022
TBX19	-0.530689	2.6932	-2.36106	0.0429505	0.228456	-4.74437
ADPRHL1	-0.530447	-0.0279728	-1.17044	0.272344	0.556281	-5.89448
CD1D	-0.530392	1.14596	-0.873751	0.405315	0.671326	-6.40952
SAMSN1	0.530059	3.71033	2.89765	0.017949	0.145691	-4.07681
LETM2	-0.529968	3.05651	-2.59917	0.0291388	0.18731	-4.43342
ZBTB6	0.52981	4.04797	2.77759	0.021801	0.160213	-4.33846
CENPP	0.529585	3.74846	2.60689	0.0287746	0.185468	-4.56019
GRK4	0.52947	2.54617	2.6459	0.0270038	0.178451	-4.25562
PLPP1	-0.529374	2.31601	-2.00173	0.0768422	0.302759	-5.22923
FLYWCH2	-0.529372	3.88132	-3.40695	0.00796799	0.0918537	-3.27498
ZNF235	-0.529338	1.06761	-1.75728	0.113276	0.363649	-5.34321
RFNG	-0.528793	5.38843	-4.37018	0.00186529	0.040078	-1.96472
SLMAP	0.528535	3.65331	1.18922	0.265247	0.549055	-6.60549
INCENP	0.528532	5.10818	1.44582	0.182658	0.458471	-6.53275
PLEKHA8	0.528526	3.80621	3.35311	0.00867193	0.0967379	-3.34871
TSPYL1	-0.528494	5.52939	-4.42742	0.00171805	0.0382922	-1.88974
SYNGR2	-0.528308	6.16469	-4.04846	0.00298715	0.05451	-2.51288
NFIC	0.528098	4.78234	2.97942	0.0157311	0.135023	-4.12433
B4GAT1	0.527924	3.56158	2.82144	0.0203046	0.154611	-4.17212
ZNF696	0.527684	5.15951	3.30845	0.00930486	0.0999408	-3.62989
FGFRL1	-0.527458	4.6196	-1.26608	0.23776	0.521658	-6.69127
PLCD3	-0.527069	1.46667	-1.24073	0.246554	0.531536	-6.09533
C7orf57	-0.527047	0.00682577	-1.67647	0.128497	0.384466	-5.2659
RASSF8	-0.527037	0.768529	-1.67077	0.129638	0.386057	-5.40921
LIAS	0.527024	3.28721	2.51826	0.0332447	0.20195	-4.61139
ZNF192P1	0.526615	1.33719	1.95335	0.0830317	0.312773	-5.108
CACNA2D3	0.526551	5.78448	4.22576	0.00230016	0.045391	-2.21772
EFEMP2	-0.526125	2.29973	-1.51088	0.165633	0.435614	-5.92827
SLC26A6	-0.526111	4.6619	-3.68025	0.00521202	0.0738538	-2.96322
GLB1L	0.525638	1.00701	1.63266	0.13751	0.39741	-5.50645
PTPRN2	-0.525319	4.08495	-1.72184	0.119735	0.373105	-6.00068
EHD2	0.525237	1.64805	0.919233	0.382319	0.651636	-6.46884
CRACR2A	0.525185	4.13063	2.94883	0.0165259	0.138379	-4.07202
SRP72	0.525173	4.14387	1.67212	0.129367	0.385457	-6.08243
SLC25A34	-0.524928	0.889083	-1.37358	0.203325	0.482469	-5.82363
DEK	0.524895	3.86553	2.36929	0.0423782	0.227095	-4.9677
TPM2	-0.524879	5.64751	-1.04577	0.323358	0.603215	-7.05443
ITGAL	0.524818	9.04523	3.69973	0.00505851	0.0720896	-2.96787
KCNC3	0.524716	3.66353	2.02085	0.0745194	0.297826	-5.47539
LRRC56	-0.524693	3.15352	-1.46046	0.178698	0.453035	-6.16994
APOLD1	-0.524325	2.47218	-1.37052	0.204245	0.483366	-6.14469
FAS	0.523785	3.22222	2.12631	0.0628722	0.2729	-5.22206
NKAPP1	0.523414	0.68632	1.43218	0.186414	0.463739	-5.71196
AASDH	0.523161	4.22319	3.26306	0.00999781	0.103795	-3.57225
PLEKHA5	-0.522979	3.00095	-2.69101	0.025093	0.171807	-4.27259
LIG3	0.522935	5.47804	2.77219	0.0219928	0.160695	-4.54429
ZSWIM8	-0.522565	5.26941	-3.58008	0.00608296	0.078907	-3.19915
IFI27L1	0.522073	2.45659	2.77699	0.0218222	0.160247	-4.02458
CDA	0.521967	3.49902	1.41413	0.191489	0.468987	-6.30188
HGF	0.521945	3.78801	2.67888	0.0255932	0.173511	-4.45059
C7orf43	-0.521876	4.62079	-2.49248	0.0346715	0.205422	-4.89955
COPG2	0.521699	5.67138	2.39228	0.0408208	0.222032	-5.17951
TIGD7	-0.521528	0.373758	-1.75081	0.11443	0.364903	-5.22563
PPIF	-0.521526	6.84475	-4.54706	0.00144901	0.0344959	-1.75572
ERAP2	-0.521315	2.37614	-1.70477	0.122965	0.378018	-5.67805
NIPBL	0.521083	6.31386	4.00932	0.00316648	0.0568891	-2.57871
CCDC107	-0.52104	2.25636	-2.16917	0.058661	0.264458	-4.95968
GRIP1	0.520903	0.324292	0.546255	0.598375	0.80382	-6.49289
ELOVL3	0.520737	3.32723	2.33874	0.04454	0.232549	-4.90841
RP11-872D17.8	-0.520311	0.416574	-0.832481	0.427007	0.688096	-6.3059
BTN3A1	0.520199	5.42209	2.63793	0.0273565	0.179872	-4.75941
PRR22	-0.520074	2.40921	-1.98319	0.0791593	0.306244	-5.27623
UQCRFS1P1	0.519979	1.55734	2.16829	0.0587441	0.26467	-4.82258
UTRN	0.519962	4.84177	2.61743	0.0282849	0.183741	-4.72718
ZNF554	0.519947	2.08546	2.45403	0.0369133	0.211979	-4.47458
FLVCR2	0.519822	2.32927	2.4052	0.039971	0.220308	-4.60125
ACADVL	-0.51979	8.14363	-3.12465	0.0124616	0.118487	-3.98111
NDUFAF2	0.519768	4.95396	3.08898	0.0131934	0.122354	-3.96642
PACS1	0.519538	4.58859	2.599	0.0291466	0.18731	-4.72134
HYAL3	-0.519408	5.04749	-2.25431	0.0510949	0.248127	-5.3393
OGDH	0.519256	5.7564	2.95644	0.0163246	0.137816	-4.26202
FGF2	0.519069	4.65044	2.47523	0.0356598	0.207951	-4.93205
SASH1	0.518985	5.18988	3.70172	0.00504306	0.0720896	-2.99462
ANAPC11	-0.518692	5.73438	-4.30519	0.00204901	0.0424373	-2.09198
FOXO4	0.518462	3.01707	1.47227	0.175559	0.448811	-6.12639
TSPYL2	-0.517543	3.14608	-2.55704	0.031209	0.19499	-4.51985
HDAC10	-0.517315	5.97624	-3.52547	0.00662101	0.0825183	-3.34153
RAB43	-0.517269	3.23656	-2.4237	0.0387841	0.217496	-4.75371
AMDHD2	-0.517049	1.72607	-1.50356	0.167477	0.43834	-5.82089
ATP2B1	-0.516822	4.68517	-3.82079	0.00420536	0.0654197	-2.74161
SFI1	-0.516305	4.79322	-3.58868	0.00600251	0.0784366	-3.12924
MSH6	0.51605	3.92361	2.30899	0.0467491	0.237317	-5.07588
AP5S1	-0.515991	2.86149	-2.29924	0.0474959	0.239215	-4.87671
HEATR6	-0.515715	5.14403	-3.83748	0.00410019	0.065172	-2.7724
WDR76	0.515586	4.35727	2.75354	0.0226689	0.163042	-4.43219
PFN1	-0.515279	9.97768	-2.96718	0.0160444	0.136564	-4.08812
MS4A4A	0.515232	1.49656	1.6723	0.129331	0.385457	-5.54602
SREK1	0.515134	6.99788	2.66824	0.0260398	0.174713	-4.76738
MTHFD1	-0.514857	3.45395	-1.53205	0.160404	0.428775	-6.13818
SH2D6	0.514814	0.218979	1.65881	0.132063	0.389544	-5.32704
ZNF70	0.514757	3.081	2.15894	0.0596409	0.266699	-5.1425
OSBP2	0.51465	2.58858	2.31834	0.046043	0.236418	-4.79153
PGGHG	-0.514411	6.91973	-1.28863	0.23016	0.514331	-6.82197
SPIN4	0.5135	5.45009	3.90678	0.00369263	0.0612313	-2.69306
NME1	-0.51349	7.11225	-3.97123	0.00335198	0.0580888	-2.64383
ZNF564	-0.513093	3.55137	-2.37932	0.0416922	0.224856	-4.88919
FGD2	0.51305	3.1912	1.89755	0.0907584	0.32642	-5.56456
RHOBTB1	0.513008	3.34893	2.26427	0.050274	0.245859	-5.0313
DAP	0.512908	6.27556	3.87311	0.00388499	0.0633579	-2.79342
SMAD5	0.512596	5.34014	2.51818	0.0332493	0.20195	-4.94719
CROCCP3	0.512401	1.64436	1.14321	0.282901	0.565191	-6.2417
PARS2	0.512267	2.95399	2.55511	0.0313069	0.195083	-4.48457
LCP2	-0.51224	6.25132	-4.5656	0.00141153	0.0337979	-1.72008
ZNF484	0.512007	1.47882	1.99966	0.0770973	0.303084	-5.06587
DUSP8P5	-0.511948	1.6785	-1.75818	0.113116	0.363415	-5.46089
ULK4P1	0.511873	2.8663	2.49187	0.034706	0.205422	-4.56929
CT45A10	-0.511821	5.90583	-3.84271	0.00406784	0.065172	-2.82719
CCER2	0.511798	0.740725	1.535	0.159686	0.428157	-5.58845
PLIN3	-0.511561	6.1121	-2.54332	0.0319145	0.197413	-4.95951
EFNA3	-0.511499	0.897947	-1.22602	0.251779	0.535657	-6.00174
FOXD2	0.511355	2.87977	2.49171	0.0347149	0.205422	-4.5723
PMFBP1	-0.511208	0.695902	-1.47169	0.175714	0.449114	-5.66308
DDX3X	0.51113	5.98133	2.11948	0.0635708	0.274491	-5.63167
ZNF175	0.510649	3.09437	2.23475	0.0527435	0.252191	-5.02632
TRIM14	0.510642	5.16275	3.83368	0.00412393	0.065172	-2.78063
PRKCH	-0.510523	0.11638	-1.36646	0.205467	0.485057	-5.69109
UBXN2B	0.510484	6.10077	3.12034	0.0125478	0.118941	-4.01015
LEKR1	0.510406	0.615036	1.86326	0.0958388	0.334804	-5.10694
S1PR3	-0.509696	4.21722	-2.63002	0.0277109	0.181053	-4.61089
FAM104A	-0.509666	5.70193	-4.14753	0.00257986	0.0497601	-2.33411
SEMA7A	0.509642	2.79218	1.98124	0.079408	0.306318	-5.35724
CAMK1	-0.508559	5.98661	-3.04013	0.0142684	0.128467	-4.13756
CD55	-0.508501	6.79159	-4.05745	0.00294752	0.0541046	-2.50944
PIGU	0.508416	4.92015	3.34778	0.00874506	0.0972918	-3.53743
TREM2	0.508009	0.850078	1.56231	0.153184	0.419946	-5.57246
POMGNT2	0.507947	2.43998	1.95355	0.0830049	0.312773	-5.32734
NAPSB	-0.507894	4.12951	-2.3259	0.04548	0.234905	-5.0872
PTGIR	0.507373	3.58597	3.4719	0.00719764	0.0865174	-3.11327
CH507-396I9.7	0.507348	0.220227	1.1791	0.269054	0.552377	-5.92956
TBC1D17	-0.507296	4.84205	-3.65149	0.00544775	0.0750938	-3.03428
IL1RN	-0.50726	4.89947	-3.65654	0.00540559	0.0748055	-3.03351
FAM179B	-0.507094	3.6555	-2.73959	0.023188	0.164507	-4.32503
BTAF1	0.506657	7.00187	2.29307	0.0479754	0.2406	-5.37574
ZNF25	-0.506593	3.62784	-3.52839	0.00659107	0.0822872	-3.02971
GALNS	-0.50652	4.75364	-2.82971	0.0200346	0.153327	-4.36713
SLC25A36	0.506226	6.16522	2.61215	0.0285294	0.18475	-4.84905
RP11-15J10.1	-0.506155	0.672171	-1.50627	0.166791	0.437282	-5.61366
MKL2	0.505762	3.27994	2.67024	0.0259552	0.174255	-4.36303
HCFC1	-0.505698	6.75333	-3.91206	0.0036634	0.0609438	-2.73894
C2orf50	-0.505613	0.0975065	-1.17736	0.269712	0.553361	-5.90928
DST	0.505568	3.51534	2.04494	0.071688	0.291862	-5.40834
MBOAT7	-0.505422	6.44673	-3.07416	0.0135104	0.123541	-4.09614
SYT15	0.505263	2.07835	1.98935	0.0783821	0.305155	-5.20043
TYK2	-0.504903	7.10653	-2.84374	0.0195846	0.152157	-4.47809
C8orf33	0.504782	5.94904	3.71141	0.00496869	0.0713826	-3.03964
DYM	0.504193	6.65604	3.83333	0.00412608	0.065172	-2.86365
PILRB	-0.504184	6.63197	-2.4648	0.0362714	0.209942	-5.09915
GSAP	0.504141	4.49207	3.55483	0.00632575	0.0808336	-3.14095
DCAF4L1	-0.503989	0.764021	-1.2538	0.241988	0.525438	-5.94407
NDUFS6	0.503927	5.37355	3.39649	0.00809986	0.0927714	-3.50823
ZNF880	-0.503878	1.12871	-1.56296	0.153031	0.41962	-5.62447
WDR70	0.503699	4.99417	4.07133	0.00288742	0.0535045	-2.3859
ITGB2	-0.503535	5.53147	-2.18755	0.0569399	0.260604	-5.49501
EIF4B	0.503454	9.9217	3.60615	0.00584247	0.0778179	-3.04802
HMGB3	-0.503367	5.36083	-1.86759	0.0951836	0.33387	-5.9702
CHD8	-0.503275	5.56528	-3.27832	0.00975914	0.102482	-3.71847
SH3TC2	0.503008	0.622302	0.735053	0.48131	0.727854	-6.42287
CLPTM1L	0.502175	6.69042	4.524	0.00149712	0.0346686	-1.79032
AL034550.1	0.501779	3.96932	2.50742	0.0338375	0.20292	-4.7652
TFAP2A	0.501655	3.25296	2.83533	0.0198528	0.153088	-4.08749
PGK1	0.501602	6.77063	1.64976	0.133927	0.391971	-6.34975
ISOC2	-0.501568	5.74161	-3.60412	0.00586083	0.0778179	-3.20055
PYGL	-0.501311	9.27043	-3.66192	0.00536095	0.0746867	-3.00921
PTGFRN	-0.501219	5.09031	-2.35739	0.0432077	0.228876	-5.18005
RSAD2	-0.50117	0.167637	-1.03367	0.328679	0.608512	-6.07401
PDE12	0.501093	5.07191	2.77341	0.0219491	0.160542	-4.50034
TMTC3	0.501001	3.03457	2.57363	0.0303767	0.192013	-4.4709
HBS1L	0.500885	6.16897	2.67836	0.0256149	0.173532	-4.74077
LCMT1	0.500862	4.3057	3.03697	0.014341	0.128582	-3.95769
FBXW5	-0.500639	6.65608	-4.73276	0.001117	0.0293466	-1.47771
ESYT1	-0.500627	7.18648	-4.21998	0.00231968	0.0456117	-2.25362
STUM	0.500468	4.26484	1.11643	0.293601	0.576525	-6.8047
IPO11	0.500334	4.3758	3.08461	0.0132862	0.122939	-3.89082
HLA-F	-0.500317	0.223365	-1.64681	0.134538	0.393019	-5.34437
BATF3	-0.50019	4.95457	-2.71927	0.0239663	0.167538	-4.57501
ADAP2	-0.50019	2.33786	-1.92946	0.0862605	0.319073	-5.343
DRD4	-0.500172	0.488264	-1.14888	0.280676	0.563575	-6.01155
ZDBF2	0.500018	2.85487	1.96885	0.080999	0.309554	-5.38884
INVS	0.499987	4.28917	2.6848	0.0253478	0.172696	-4.53383
UBA6	0.499898	5.62076	3.10266	0.0129077	0.120981	-4.01182
C10orf95	0.499799	2.28623	1.73488	0.11732	0.369566	-5.61716
FAM228B	-0.499789	3.70501	-2.34102	0.0443749	0.232344	-4.98139
MT-CO3	-0.49944	11.6245	-2.6879	0.0252204	0.172111	-4.42588
PPWD1	0.49932	5.15245	3.81868	0.00421885	0.0654197	-2.80357
AKR1B1	0.499276	6.0262	3.3392	0.00886405	0.0975622	-3.64775
SPC25	0.499185	3.29025	1.43748	0.184947	0.461791	-6.22868
ACO1	0.499165	4.0351	2.83463	0.0198756	0.153088	-4.24269
NTNG2	0.499077	5.84809	2.83777	0.0197747	0.152823	-4.46371
BBX	0.499063	4.37058	3.13542	0.0122491	0.117182	-3.80657
AP4S1	-0.498864	2.10753	-1.53538	0.159595	0.428152	-5.85641
SNX33	-0.498732	3.67699	-2.76872	0.0221171	0.161202	-4.28177
RP11-949J7.8	-0.498321	3.26507	-1.96937	0.0809317	0.309554	-5.47197
BICD1	0.498268	3.27413	2.68237	0.0254482	0.173015	-4.3421
MMACHC	0.498148	3.46747	3.07388	0.0135164	0.123541	-3.73929
SMC2	0.498056	5.63301	2.45435	0.0368944	0.211979	-5.07672
RFC3	0.497892	5.0324	3.24601	0.0102718	0.105903	-3.71788
PLCD1	-0.497225	1.78949	-1.77491	0.110185	0.358794	-5.45906
CHI3L2	-0.49717	0.391353	-1.40896	0.192964	0.470835	-5.68743
UNC80	-0.497124	1.94615	-1.78749	0.108026	0.35486	-5.47242
NR1D2	0.496977	2.92976	2.03284	0.0730969	0.294805	-5.30667
AHCY	0.496627	8.9504	3.52889	0.0065859	0.0822872	-3.25219
SNX12	0.496524	4.56604	2.85385	0.0192666	0.151064	-4.30037
FAH	0.496105	5.04729	3.47799	0.00712947	0.086437	-3.34067
TBC1D10A	-0.496016	2.11931	-2.1807	0.0575758	0.262278	-4.91451
GINS4	0.495942	4.51687	2.06035	0.0699326	0.288818	-5.57052
WT1	0.49551	3.8821	2.85668	0.0191784	0.150686	-4.17794
COL4A1	0.495437	2.80048	2.07504	0.0682965	0.285948	-5.21566
F8	-0.495436	4.73403	-3.3119	0.00925427	0.0996558	-3.57175
ONECUT2	-0.495322	2.69674	-1.62643	0.138838	0.39966	-5.85361
RP11-578F21.10	0.49513	3.05405	2.16299	0.0592507	0.265716	-5.1307
LPAR6	0.495095	4.07798	2.31617	0.0462059	0.236418	-5.09363
HCK	-0.495057	6.61455	-3.96216	0.00339783	0.0584831	-2.6587
ADIRF	0.494853	0.908449	1.67676	0.128439	0.384466	-5.42711
CYB5RL	0.494604	3.93182	3.17181	0.0115581	0.114078	-3.66953
FOXP2	0.494581	4.20527	3.72851	0.00484035	0.0703521	-2.81514
ARMC5	-0.494542	4.45707	-2.95759	0.0162942	0.137653	-4.11286
MTHFR	0.494382	5.0286	3.20604	0.0109452	0.110134	-3.78305
ADM2	-0.494289	4.64513	-1.4446	0.18299	0.458841	-6.47336
AGO2	0.494193	6.97589	3.5545	0.00632905	0.0808336	-3.31261
ZFP69B	0.493992	1.48783	2.08871	0.0668081	0.282293	-4.93217
PRKAR2A	0.493887	5.32548	2.77991	0.0217189	0.159931	-4.51742
IRF9	-0.493749	2.42913	-2.49627	0.0344581	0.204901	-4.47502
SORBS3	-0.493739	3.84228	-1.91598	0.0881342	0.323271	-5.66948
COL27A1	0.493627	5.87906	2.16548	0.0590123	0.265249	-5.55445
RP11-308D16.2	-0.49358	1.47473	-1.5577	0.154265	0.421113	-5.6989
SYNPO	0.493356	1.02952	1.31187	0.222537	0.506435	-5.92608
CTSS	0.493228	6.94785	2.73608	0.0233209	0.165011	-4.65649
TRIM22	0.493213	7.6917	3.48888	0.00700937	0.0854813	-3.4062
CTSH	0.49317	5.71281	3.61153	0.00579411	0.0777241	-3.18686
CH17-5A7.1	-0.493167	4.44624	-1.86632	0.0953751	0.334077	-5.85323
CCDC82	-0.493114	2.05848	-1.44106	0.183961	0.460265	-5.9704
EEF1E1	-0.493045	5.62212	-3.15146	0.0119395	0.115645	-3.93146
PLA2G6	0.493012	2.36662	1.99782	0.0773252	0.303512	-5.24568
TMEM18	-0.49284	3.33727	-2.40899	0.0397249	0.219796	-4.79815
ANO10	0.492757	3.49775	1.78022	0.109269	0.357151	-5.80067
PTPN14	-0.492748	0.680912	-1.57028	0.151332	0.417818	-5.53046
NRG2	0.492741	0.236931	1.59107	0.146592	0.410673	-5.42271
APOBR	-0.492731	6.51509	-3.28135	0.00971234	0.102284	-3.75663
F8A3	-0.49268	4.23199	-3.2669	0.0099372	0.103599	-3.56796
CA5B	0.492668	2.90716	2.15855	0.0596786	0.266772	-5.10791
ANXA3	0.492668	1.97505	1.99393	0.0778087	0.30454	-5.173
PSMD1	-0.492567	5.40581	-3.13749	0.0122087	0.117053	-3.93608
DQX1	-0.492501	1.04722	-1.88132	0.0931309	0.331028	-5.16001
METTL22	-0.492479	3.46577	-3.06003	0.0138199	0.125392	-3.76168
SLC25A1	-0.492404	6.32878	-2.16736	0.0588333	0.264719	-5.5696
STAP1	-0.492323	1.90479	-2.18993	0.0567206	0.259921	-4.85721
FBXL8	-0.492321	2.92474	-2.39133	0.0408842	0.222155	-4.7427
PKIB	-0.491958	2.23254	-1.61417	0.141483	0.403167	-5.77566
IER3	-0.491788	3.33074	-2.55489	0.0313181	0.195083	-4.56114
CD69	-0.491782	6.95141	-2.7426	0.0230749	0.164486	-4.64575
FAM95C	-0.491391	3.70652	-1.6191	0.140413	0.401015	-6.07171
FAM213A	0.491382	4.42788	2.68228	0.0254519	0.173015	-4.5607
GBP3	0.491269	1.95862	1.78433	0.108565	0.355692	-5.47995
SPATA24	-0.491167	1.17068	-1.84733	0.0982899	0.338539	-5.23303
BEND3P1	0.491065	-0.152119	1.07723	0.309834	0.589634	-5.97315
CBLB	-0.491028	2.67822	-2.04244	0.0719769	0.292374	-5.24102
FAM135A	0.490899	3.09934	2.14441	0.0610591	0.269288	-5.16893
DNAL1	0.490803	2.61349	1.79763	0.106315	0.352131	-5.5936
SLC16A3	-0.490797	6.60787	-2.51537	0.0334019	0.202382	-5.01689
ZNF442	0.490574	0.705679	1.78977	0.10764	0.354531	-5.22989
LRRC7	0.490263	0.272976	1.45474	0.180236	0.455057	-5.60818
ZNF277	0.490142	6.00039	2.6882	0.0252081	0.172111	-4.71788
SBF2	0.490121	4.24339	3.49376	0.00695618	0.0851669	-3.20011
CEP44	0.489959	5.09191	4.23716	0.00226216	0.0448939	-2.13936
RPE	0.489761	6.10426	3.08906	0.0131917	0.122354	-4.06201
ZFP36L2	0.489675	8.19254	3.75898	0.00462015	0.0688528	-2.94523
SQSTM1	-0.489639	5.79134	-2.39476	0.0406567	0.221889	-5.18411
TMEM229B	0.489551	3.3763	3.1264	0.012427	0.118428	-3.63512
EPB41	0.489543	1.59225	1.10928	0.29651	0.578723	-6.2677
RP11-646I6.3	0.489177	0.239378	1.24417	0.245347	0.530064	-5.85928
C1orf101	-0.488816	0.791909	-1.38183	0.200868	0.480267	-5.79511
ZNF32	0.488577	3.878	2.14148	0.0613498	0.269778	-5.33182
C2orf16	0.488521	0.576078	1.49525	0.169591	0.440897	-5.61063
KLHL5	0.488309	3.98479	2.77466	0.0219047	0.160407	-4.33212
GOLGA8VP	-0.487889	0.677768	-1.47117	0.17585	0.449277	-5.66057
NT5DC2	-0.487828	3.88899	-1.82561	0.101725	0.344546	-5.81307
USP45	0.487638	4.75486	2.69993	0.0247319	0.170368	-4.58085
XRN1	0.487545	5.64333	3.94786	0.00347148	0.0589345	-2.64392
RALGDS	-0.48745	5.82398	-2.91171	0.0175461	0.143451	-4.34058
CSTB	-0.48742	6.05472	-2.34873	0.0438214	0.230631	-5.27237
SERHL2	0.4872	0.657347	1.14854	0.280811	0.563677	-6.04353
ACSF2	-0.487036	3.87668	-1.73963	0.116452	0.368335	-5.93589
RBM41	0.486764	2.70132	2.3442	0.0441454	0.231572	-4.77332
KRBA1	0.486693	3.29491	2.69894	0.0247717	0.170453	-4.31942
SQLE	0.486624	5.98053	1.86718	0.095245	0.333951	-6.01674
NEK11	-0.486572	0.192804	-1.34092	0.213311	0.494597	-5.73599
ZNF219	0.486215	5.23564	2.97603	0.0158173	0.135466	-4.18512
TXNIP	-0.486076	8.47025	-4.25722	0.00219695	0.0441683	-2.14018
NAT14	-0.485332	4.27705	-2.05092	0.0710021	0.290722	-5.54592
ACSL1	-0.485205	5.83355	-3.33867	0.00887143	0.0975622	-3.63876
GALM	0.485074	1.90957	1.29006	0.229684	0.514101	-6.12731
APOL2	-0.48492	3.09573	-2.08896	0.0667813	0.282293	-5.2544
C12orf29	0.48452	5.60673	3.3394	0.00886127	0.0975622	-3.62213
TUBGCP4	0.484337	5.35589	3.77955	0.00447751	0.0680023	-2.88726
SNAI1	-0.484211	0.657545	-1.38892	0.198776	0.477608	-5.76122
STAG3L4	-0.483999	2.5901	-2.20043	0.0557632	0.258367	-4.97827
TCTE3	0.483739	2.10375	1.85827	0.0966012	0.336267	-5.40148
MGAT5	0.483421	5.28567	2.38255	0.0414735	0.22418	-5.16148
SOCS5	0.483307	3.34536	2.78837	0.021423	0.159082	-4.18328
ZNF709	-0.483141	0.0648003	-0.83934	0.423348	0.685568	-6.23644
ATP6V0E1	-0.483077	6.09362	-3.15189	0.0119313	0.115645	-3.95834
MMRN1	-0.482958	7.06629	-3.03933	0.0142867	0.128467	-4.1561
NOCT	0.482639	3.73598	2.92395	0.0172029	0.142047	-4.0392
ADAM28	-0.48254	1.40718	-1.03298	0.328987	0.608512	-6.31023
LMBR1	0.482427	5.32894	3.14757	0.0120139	0.115923	-3.91238
C4orf32	0.48236	4.65696	3.61742	0.00574159	0.0771898	-3.06438
GLCCI1	0.482273	4.56848	3.73551	0.00478877	0.0699295	-2.86169
MTM1	-0.482129	5.3681	-2.90061	0.0178634	0.145142	-4.32286
ACAD11	0.481837	5.48137	1.7525	0.114129	0.364362	-6.15071
RNF167	-0.481829	6.71618	-2.69488	0.0249357	0.171297	-4.72426
AP5B1	0.481629	6.53231	3.57176	0.00616181	0.0795149	-3.28313
ZNF513	-0.481494	4.12584	-1.97839	0.0797708	0.307331	-5.62976
TBX3	0.481276	4.10989	1.99732	0.0773875	0.303565	-5.59816
CYP2D7	0.481087	0.686673	1.501	0.168126	0.43939	-5.62358
PARP16	0.480912	2.60844	1.83249	0.100625	0.342871	-5.5417
AK4P1	0.480776	1.29951	1.75422	0.113821	0.364112	-5.39224
MNS1	0.480199	1.57209	1.07025	0.312797	0.593273	-6.30519
RNPEPL1	-0.480096	5.87386	-3.99698	0.00322534	0.0575054	-2.58126
RASL11A	0.47978	0.625936	1.3961	0.196675	0.47541	-5.74645
MTSS1L	-0.47973	0.711497	-1.23374	0.249026	0.53294	-5.95795
CHCHD10	-0.479695	6.35959	-3.51763	0.00670233	0.0832898	-3.36789
RP11-326A19.5	-0.479684	-0.0136087	-1.42107	0.189523	0.466302	-5.60067
ZBED4	0.479629	5.83829	3.45487	0.00739168	0.087733	-3.44927
DCLRE1A	0.479061	4.43925	2.92198	0.0172575	0.142403	-4.16911
SPDYE6	0.478944	1.87681	1.89019	0.0918269	0.328667	-5.30863
NAA15	0.478235	6.21454	3.0184	0.0147751	0.130777	-4.18247
CACNB4	0.478201	1.22007	1.3014	0.225944	0.509491	-5.97538
ERP27	-0.478064	0.650219	-1.22135	0.253458	0.537587	-5.96038
ZDHHC13	0.477959	4.61097	1.28028	0.232949	0.516841	-6.67406
HTATSF1	-0.47791	6.30733	-2.84316	0.0196028	0.152157	-4.4741
TMEM97	0.477819	5.31623	1.83306	0.100534	0.342822	-6.01713
ZNF702P	0.47773	1.633	1.55689	0.154455	0.421426	-5.7317
ZBTB34	0.477418	4.12946	3.2574	0.0100879	0.104556	-3.56572
TMEM220	0.477342	1.84126	1.42248	0.189125	0.465952	-5.95002
AMER1	0.476877	3.6589	2.91609	0.0174224	0.14291	-4.03681
PABPC1L	-0.476868	5.95047	-1.76037	0.112728	0.362638	-6.1722
TRIM62	-0.476851	1.10392	-1.86822	0.0950887	0.33387	-5.19003
TAS2R5	-0.476789	0.29039	-0.932935	0.375579	0.646444	-6.19379
ZNF527	-0.476774	2.92246	-2.29908	0.0475082	0.239215	-4.88963
FLVCR1	0.476768	5.18938	3.20954	0.0108844	0.109789	-3.79589
CNOT6	0.476197	5.97024	3.66499	0.00533569	0.0745647	-3.11572
EOGT	-0.476132	4.38238	-1.82277	0.102183	0.344834	-5.90734
GIPR	-0.476102	4.46609	-2.91368	0.0174903	0.143089	-4.18683
ATAT1	-0.476064	4.00712	-3.54349	0.00643816	0.081265	-3.07778
RP11-894J14.5	0.475927	0.194766	1.51379	0.164905	0.434906	-5.51808
RBKS	-0.475889	2.26852	-2.47012	0.035958	0.209004	-4.48539
RRM2	-0.475834	5.59944	-1.34612	0.211691	0.492731	-6.70868
RAB24	-0.47568	6.79105	-3.32155	0.00911437	0.0990939	-3.69302
GTF2IRD2B	-0.475566	3.88046	-2.86728	0.0188522	0.149411	-4.15997
NSL1	0.475522	5.96161	1.76268	0.11232	0.362313	-6.16934
GOLPH3	0.475148	6.84301	4.18956	0.00242535	0.0474397	-2.30334
PGF	0.474827	2.93681	1.41868	0.190197	0.467152	-6.17982
CCDC88B	-0.474497	7.24975	-2.54925	0.0316072	0.196392	-4.95959
MCM2	0.474344	6.89083	2.01285	0.0754826	0.299557	-5.81556
UCKL1	-0.474201	5.08641	-3.5754	0.00612722	0.0792136	-3.18732
RARA	-0.474176	5.33679	-3.07894	0.0134073	0.12348	-4.0261
ZHX1-C8orf76	-0.474125	0.628299	-1.46671	0.177032	0.451277	-5.65722
MTAP	0.474084	4.3113	2.958	0.0162835	0.137653	-4.08887
STUB1	-0.474016	6.27134	-3.87889	0.00385124	0.0629728	-2.78455
FMR1	-0.473641	5.05147	-3.12465	0.0124618	0.118487	-3.91979
DFFA	0.4735	5.505	2.9944	0.0153565	0.133545	-4.18115
MAN1A1	0.473456	4.65776	3.25274	0.0101627	0.105243	-3.65805
NME1-NME2	0.473231	4.76343	2.16944	0.0586351	0.264458	-5.4372
SKAP2	0.473194	5.50775	3.76086	0.00460691	0.0688528	-2.93113
CPSF2	0.473177	6.47522	4.36967	0.00186666	0.040078	-2.02253
EXOC3	0.473114	6.89503	3.56237	0.00625225	0.0801824	-3.30039
EGLN1	0.473004	6.33984	2.43667	0.0379727	0.215268	-5.13997
UGDH	0.472994	3.85922	2.81188	0.0206218	0.155691	-4.24723
CDK11A	-0.472785	4.52248	-2.35342	0.0434879	0.22977	-5.10973
PARD6B	0.472717	1.28163	1.87762	0.0936802	0.331413	-5.21011
ANO8	-0.472342	4.52874	-2.31392	0.0463755	0.236418	-5.17385
SH3PXD2B	0.472293	2.83024	1.75464	0.113747	0.364061	-5.70035
DET1	0.472165	3.20534	2.13646	0.0618494	0.27073	-5.20348
AC015849.16	-0.472059	0.946578	-0.727238	0.485852	0.731056	-6.49106
ARHGAP12	-0.471883	3.86727	-3.03527	0.01438	0.128638	-3.88136
PPP1R12C	-0.471768	6.70546	-3.40591	0.00798097	0.0918943	-3.55474
FAM84B	0.471661	1.59637	1.55885	0.153993	0.420958	-5.722
NUDT21	0.471633	7.16899	2.00984	0.0758481	0.300371	-5.81782
SLC5A3	0.471626	5.30311	2.95103	0.0164674	0.138379	-4.23362
CTSB	-0.471619	6.08348	-2.659	0.0264346	0.176141	-4.76965
SLC9B1	0.471427	1.04463	1.66394	0.131019	0.388259	-5.47075
ZNF16	0.47109	3.49915	2.6329	0.0275813	0.180681	-4.46867
WDR6	-0.470927	6.98502	-2.75771	0.0225159	0.162843	-4.62085
UBASH3B	0.470885	3.12395	2.92032	0.0173037	0.142529	-3.92266
CSF3R	0.47064	8.03813	4.35192	0.00191506	0.0406117	-2.02464
TBC1D5	0.470253	6.37367	3.02405	0.0146416	0.130402	-4.17742
STYXL1	-0.469826	3.27731	-2.21649	0.0543294	0.25487	-5.09262
EFNA4	-0.469807	1.77111	-2.13251	0.0622459	0.271565	-4.92033
RP11-1263C18.1	-0.469498	-0.231572	-0.992034	0.3475	0.625037	-6.04494
KIAA1024	-0.469483	2.79381	-1.32261	0.219087	0.502448	-6.27019
TAF9	-0.469423	6.12084	-3.20894	0.0108947	0.109805	-3.86569
DHFR	0.469277	7.19279	3.5936	0.00595695	0.0782526	-3.24722
TRDMT1	0.469161	3.73985	2.88883	0.0182066	0.146727	-4.09776
SHTN1	0.469075	4.6233	3.24461	0.0102946	0.105903	-3.66656
IPP	0.468682	0.595975	1.09281	0.303299	0.585081	-6.09178
SLC9A3R1	-0.468649	5.92322	-4.02918	0.0030741	0.055738	-2.53333
TMEM91	-0.468562	3.60893	-3.20032	0.0110452	0.110425	-3.5604
DZIP1L	0.46849	1.97175	1.96619	0.0813442	0.309986	-5.21424
BCRP3	0.468385	-0.00335566	1.16951	0.272698	0.556477	-5.90045
HGS	-0.468116	6.83035	-3.21154	0.0108498	0.109529	-3.87361
NKIRAS1	0.467768	2.36999	2.34334	0.0442073	0.231799	-4.70855
ARHGDIA	-0.46762	8.45198	-3.24157	0.0103444	0.106327	-3.76647
STX11	0.467041	2.49329	1.56917	0.151587	0.418338	-5.89037
FOXA1	0.466896	2.40391	1.57263	0.150788	0.416901	-5.86754
NHLRC4	0.466671	0.750196	1.61246	0.141856	0.403581	-5.48635
UPK3BL	-0.46655	3.63874	-2.58681	0.0297312	0.189832	-4.57167
DUSP23	-0.466418	4.4548	-3.24467	0.0102937	0.105903	-3.64113
TOM1L2	-0.465799	3.38128	-2.00667	0.0762356	0.301138	-5.43968
LEPR	0.465757	2.40698	2.07494	0.0683076	0.285948	-5.13647
BACE1	0.46565	6.18269	3.62358	0.0056873	0.0769054	-3.19132
CNOT3	-0.46546	5.74201	-3.05648	0.0138989	0.125799	-4.09687
PIK3C2A	0.465412	4.69677	3.26472	0.00997151	0.103739	-3.64419
RP4-635E18.9	-0.464972	1.29678	-1.34496	0.212053	0.493294	-5.93772
BEND5	0.464793	0.325182	1.39238	0.197761	0.476552	-5.6965
FAM151B	0.46467	1.40951	1.4425	0.183567	0.459824	-5.83755
LRRC45	-0.464578	4.63139	-3.79236	0.00439099	0.0671179	-2.78015
FMC1	-0.464577	3.72278	-2.19362	0.0563828	0.25912	-5.21951
TNNI3	-0.464479	0.906528	-1.15237	0.279313	0.562382	-6.08642
CTAGE7P	0.46447	0.190555	0.976043	0.354939	0.631562	-6.13525
MICAL1	-0.464435	9.53092	-3.7046	0.00502088	0.072049	-2.91928
CMTM1	0.464408	0.492175	1.2756	0.234526	0.518598	-5.86859
IPO7	0.464365	8.7471	3.42751	0.00771525	0.0901964	-3.43562
CAST	0.464105	6.38589	1.82788	0.101361	0.343969	-6.08899
BLMH	0.464004	6.24955	3.06033	0.0138134	0.125392	-4.11447
ZNF622	0.463626	5.43214	3.57099	0.00616921	0.0795278	-3.23041
SLC31A2	0.463394	1.90547	1.5559	0.154689	0.4215	-5.78814
OVCA2	-0.463299	5.02008	-3.58956	0.0059943	0.0784118	-3.15681
VPS13D	0.462805	4.05163	2.64895	0.0268702	0.178153	-4.55078
C8orf44	0.462725	2.24706	1.9568	0.0825754	0.31276	-5.28402
CPQ	-0.462467	4.72938	-3.44497	0.00750708	0.0887497	-3.35425
MAP3K11	-0.462461	5.67778	-3.11709	0.0126133	0.119471	-3.99262
GPALPP1	0.462412	4.66145	3.50557	0.00682936	0.0842785	-3.24623
TMEM86B	-0.462385	3.557	-2.12537	0.0629679	0.27322	-5.2928
TTLL3	-0.462374	6.27713	-2.26644	0.0500971	0.245488	-5.41175
DUX4L50	0.462331	3.75524	1.80146	0.105676	0.351133	-5.82263
FAM136A	-0.462119	5.91092	-3.23382	0.0104726	0.106937	-3.81534
ABHD11	-0.462085	3.62777	-2.80024	0.0210147	0.157509	-4.22073
ABHD12B	-0.462072	2.85139	-1.49208	0.170402	0.441952	-6.06689
EME2	-0.462048	5.33648	-1.65686	0.132462	0.389704	-6.27299
CCDC84	-0.462018	3.33416	-1.72641	0.118883	0.371917	-5.84442
ZNF571	0.461868	2.12793	1.48113	0.173237	0.446086	-5.93301
CXCR2	0.461841	4.0501	2.776	0.0218571	0.160247	-4.3424
RALGAPA2	0.461825	5.60116	3.50446	0.00684116	0.0843404	-3.35269
HIST2H4B	0.461705	2.48025	1.37913	0.20167	0.48115	-6.13606
RPSAP46	-0.461662	1.07422	-1.51505	0.164591	0.434892	-5.67794
DICER1	0.461615	5.66436	3.73926	0.00476143	0.0699295	-2.97813
ACTL10	-0.461518	1.3461	-1.83537	0.100168	0.342186	-5.28443
STARD4	0.461487	5.61065	2.58119	0.0300047	0.19115	-4.86903
RP11-1180F24.1	-0.461462	1.15364	-1.52127	0.163048	0.432799	-5.685
CEP131	-0.461163	4.18439	-3.20275	0.0110025	0.110357	-3.66513
ERO1B	0.460987	4.43727	3.21388	0.0108095	0.1093	-3.68898
UAP1L1	-0.460898	4.52368	-2.87622	0.0185817	0.148498	-4.25764
PIGZ	-0.460747	2.61667	-2.44818	0.0372673	0.213223	-4.59017
CENPK	0.46056	5.13065	3.01462	0.0148653	0.131015	-4.11039
INTS2	0.460175	3.76596	1.53219	0.160369	0.428775	-6.20243
RP11-192H23.4	-0.459965	4.19493	-2.22841	0.0532889	0.253247	-5.25471
LHX4	0.459937	2.72912	1.59528	0.145648	0.408939	-5.90342
ZC3H3	0.45988	5.60002	2.99847	0.0152562	0.13278	-4.18229
CHST2	0.459486	2.91533	1.56692	0.152109	0.418827	-5.98011
NUP35	0.459446	3.74856	3.07188	0.01356	0.123813	-3.79892
XKR8	-0.459385	2.95682	-1.92445	0.0869525	0.320926	-5.47683
TMC2	0.459152	1.18421	1.47377	0.175164	0.448263	-5.75345
ZNF85	0.459057	3.72481	1.72414	0.119307	0.372781	-5.92828
RAB11FIP1P1	-0.459018	2.34082	-1.38272	0.200605	0.480149	-6.10269
SUV39H2	0.458907	4.2142	3.38881	0.00819826	0.0932965	-3.36627
EPB41L2	-0.458864	5.44632	-3.92684	0.00358283	0.0601673	-2.66131
B4GALNT2	0.458583	4.59524	2.00044	0.0770015	0.303008	-5.6751
ABL2	0.458379	5.24375	3.54792	0.00639399	0.0811154	-3.24934
ANKRD18B	-0.458365	1.32238	-1.71616	0.1208	0.375015	-5.451
RCOR2	0.458105	3.51978	1.72345	0.119434	0.372821	-5.88742
IMMP2L	0.458069	3.10094	2.00584	0.0763372	0.301348	-5.38335
TMSB10	-0.457671	8.35831	-1.50872	0.166175	0.436217	-6.49154
AC004893.11	-0.457561	4.38171	-2.72516	0.0237381	0.166424	-4.48354
RAB4A	0.457559	7.49497	2.65769	0.0264909	0.176289	-4.7774
ADAM15	-0.457302	6.45924	-3.32952	0.00900047	0.0984181	-3.67693
TFPT	-0.457276	3.86433	-2.67263	0.0258546	0.173878	-4.47638
DOPEY1	-0.45724	4.49994	-2.54069	0.0320513	0.197766	-4.80377
ALG11	0.457155	4.09469	1.78467	0.108508	0.355597	-5.91319
CITED4	0.457069	6.77933	3.15433	0.0118849	0.115645	-3.96784
CERKL	0.456606	1.78688	1.99817	0.0772822	0.303439	-5.12919
RP11-22B23.2	0.456238	0.634402	1.60495	0.143503	0.406313	-5.47541
PEX19	0.456113	5.28433	2.75464	0.0226284	0.162922	-4.55519
MTSS1	0.456075	2.56981	1.91011	0.0889618	0.324461	-5.4195
CYB561D1	0.456025	3.94181	2.03249	0.0731379	0.294805	-5.51332
HPD	0.455878	0.772425	1.31151	0.222652	0.50648	-5.87784
GNL3L	0.455732	5.21151	2.99389	0.015369	0.13356	-4.15343
EFCAB14	0.455651	5.72759	1.95769	0.082458	0.312601	-5.86641
GAS8	-0.455413	2.33496	-2.24305	0.0520377	0.250017	-4.86037
SLC25A53	0.455372	1.13568	1.74057	0.11628	0.368155	-5.38051
AC012314.1	-0.454815	1.10739	-1.61982	0.140258	0.400754	-5.54355
AC012314.10	-0.454815	1.10739	-1.61982	0.140258	0.400754	-5.54355
AC012314.13	-0.454815	1.10739	-1.61982	0.140258	0.400754	-5.54355
AC012314.15	-0.454815	1.10739	-1.61982	0.140258	0.400754	-5.54355
AC012314.3	-0.454815	1.10739	-1.61982	0.140258	0.400754	-5.54355
AC012314.6	-0.454815	1.10739	-1.61982	0.140258	0.400754	-5.54355
AC012314.7	-0.454815	1.10739	-1.61982	0.140258	0.400754	-5.54355
AC012314.9	-0.454815	1.10739	-1.61982	0.140258	0.400754	-5.54355
SNX24	-0.454642	1.28871	-1.23748	0.2477	0.532286	-6.06457
TANC2	0.454446	4.55088	3.29493	0.00950595	0.100939	-3.57365
QTRT1	-0.454377	5.53923	-2.55549	0.0312879	0.195083	-4.90519
ABCB7	0.454101	4.31246	1.99028	0.0782655	0.305084	-5.64537
TBC1D2	0.454032	1.99836	1.00354	0.342221	0.621592	-6.46056
TMEM177	0.45401	2.64496	2.23377	0.0528276	0.252191	-4.93734
CCNB1IP1	0.453781	7.9409	3.49642	0.00692743	0.0851025	-3.38428
ATG3	-0.453741	6.58517	-3.99491	0.00323533	0.0575184	-2.60689
RP11-1277A3.2	0.453725	3.02291	1.94978	0.0835067	0.313914	-5.45226
DHTKD1	0.453589	4.27778	1.66183	0.131449	0.389117	-6.12139
FCF1	0.453506	5.29366	1.90185	0.0901408	0.325304	-5.91295
ZNF782	0.453347	2.22437	1.45407	0.180418	0.455424	-5.98794
JADE3	0.453173	3.19672	2.18422	0.0572483	0.261169	-5.1272
FCGRT	0.453078	6.08636	2.14196	0.0613017	0.269748	-5.60185
ZNF613	-0.453033	1.62964	-1.71384	0.121239	0.375719	-5.51467
ATP6V0D1	-0.453004	5.57311	-3.52799	0.00659516	0.0822872	-3.31215
PICK1	-0.452957	2.47447	-1.81484	0.10347	0.347155	-5.54053
SLC13A4	0.4529	2.05212	0.948837	0.367866	0.641306	-6.52539
LNPK	0.452645	5.508	3.64015	0.00554375	0.0758505	-3.12543
MYL12A	-0.452577	7.90223	-3.89459	0.00376109	0.0619061	-2.74536
NOSTRIN	-0.45255	-0.110355	-1.30267	0.225529	0.509354	-5.72907
GTF2H3	0.452539	5.96074	1.98246	0.0792525	0.306244	-5.84264
ELP5	-0.452292	4.58281	-3.11405	0.0126747	0.11966	-3.87525
C17orf64	-0.45204	0.254776	-1.02953	0.330516	0.610392	-6.09429
NOXRED1	0.451978	0.272979	1.2716	0.235879	0.519527	-5.83352
COQ2	0.451969	1.96854	1.64048	0.135861	0.394935	-5.6857
TCTN2	-0.451898	1.22158	-1.21859	0.254453	0.539054	-6.07326
OGFOD2	-0.451692	4.33197	-2.93631	0.0168631	0.140427	-4.12842
SCO1	0.451677	5.46747	3.59234	0.00596853	0.0782769	-3.19917
SLC16A5	-0.451631	3.73656	-3.14056	0.012149	0.11669	-3.68361
CECR1	0.451459	6.81713	3.28242	0.00969591	0.102284	-3.7574
SWAP70	0.451415	5.46248	2.69293	0.0250148	0.171631	-4.67385
DIAPH2	0.451336	4.91052	2.57033	0.0305401	0.192249	-4.81391
PIDD1	-0.451282	5.55753	-3.01594	0.0148336	0.131014	-4.15009
DSTNP2	-0.451264	1.57101	-1.84299	0.0989672	0.339548	-5.3172
PNPLA6	-0.451262	5.84851	-2.7753	0.021882	0.160335	-4.56715
ATG2A	-0.450975	4.93298	-3.94306	0.00349654	0.0591982	-2.58087
CHI3L1	0.45095	4.0032	1.17279	0.271449	0.555275	-6.69486
SLC12A4	-0.450887	5.01976	-3.34188	0.00882673	0.097446	-3.55986
NQO1	-0.45085	2.96553	-1.99234	0.0780082	0.304845	-5.37616
BCOR	-0.450845	6.19262	-3.82055	0.00420687	0.0654197	-2.87544
PTPN4	0.450796	3.32671	1.75242	0.114143	0.364362	-5.80578
GJD3	-0.450648	3.48936	-2.39297	0.040775	0.222032	-4.85537
TESPA1	0.450602	4.50996	2.7556	0.0225929	0.162855	-4.45391
PUS7L	0.450502	5.0433	2.84614	0.0195086	0.152157	-4.3779
RWDD2B	-0.450361	3.5356	-2.25881	0.0507226	0.246994	-5.07883
ALDOA	-0.45029	8.8961	-1.7486	0.114828	0.365795	-6.10931
DUSP5P1	-0.450159	1.98762	-2.08452	0.0672613	0.283508	-5.03758
CS	0.44999	8.09637	3.2039	0.0109825	0.110357	-3.85436
THADA	-0.44988	4.35812	-1.91281	0.088581	0.324264	-5.77022
SLIT1	0.449876	0.224714	1.3638	0.206272	0.485985	-5.71401
APOL4	0.449802	0.00600749	1.37913	0.201668	0.48115	-5.6566
ZNF570	0.449778	2.71657	2.45653	0.0367633	0.211802	-4.59674
PCTP	-0.44957	4.50788	-2.49379	0.0345974	0.205422	-4.88144
MUS81	-0.449506	5.57253	-3.98437	0.00328671	0.0579347	-2.58106
PRPSAP1	-0.449282	5.13627	-3.82455	0.00418143	0.065329	-2.79288
MARS2	0.449042	5.06538	2.4165	0.0392419	0.218094	-5.08265
XBP1	-0.448892	7.73111	-3.72086	0.0048973	0.0706296	-3.02961
CCZ1B	-0.448699	6.16791	-3.00879	0.015005	0.131704	-4.19716
NHSL2	-0.448621	2.07238	-0.994184	0.346509	0.62434	-6.48516
PKMYT1	-0.448509	4.79161	-3.48318	0.00707198	0.0859648	-3.3007
RNF19B	-0.448394	4.19773	-2.61041	0.02861	0.185079	-4.64044
VASH1	0.448187	5.66932	3.91679	0.00363739	0.0607551	-2.6954
AXL	-0.447995	2.27786	-2.35908	0.0430891	0.228637	-4.66524
KMT2E	0.447912	5.51546	3.53155	0.00655873	0.0820799	-3.30187
UBE2B	-0.447693	5.88417	-2.8406	0.0196844	0.15241	-4.46173
DZANK1	-0.447689	1.31148	-1.56157	0.153356	0.420181	-5.66208
RP11-244H3.4	0.447664	1.47711	1.42098	0.18955	0.466302	-5.8788
CLSTN3	-0.447626	3.70593	-1.82625	0.101622	0.344479	-5.77617
RP11-155G14.5	0.447577	-0.137617	1.36374	0.20629	0.485985	-5.65062
DRICH1	-0.447276	0.118981	-1.03515	0.328028	0.608112	-6.06424
VPS28	0.447262	3.28813	1.94117	0.0846629	0.315649	-5.51982
TMEM245	0.447172	5.32037	3.30705	0.00932548	0.0999895	-3.64996
RUBCNL	0.447121	1.66242	1.59032	0.14676	0.410949	-5.69284
DUS1L	-0.446939	6.60931	-3.34168	0.0088295	0.097446	-3.65916
PRELID1	-0.446922	7.24223	-3.43407	0.00763629	0.0896092	-3.50606
C11orf98	-0.446861	5.1195	-2.19214	0.056518	0.259376	-5.44688
ZNF44	-0.446719	3.34696	-2.23005	0.0531476	0.252858	-5.0857
ADAMTS13	0.446318	2.38717	1.42994	0.187036	0.464118	-6.05275
SDF2L1	-0.446225	3.79665	-2.42833	0.0384927	0.216644	-4.86032
PELI3	0.446185	3.89929	3.08643	0.0132475	0.122764	-3.80421
TSPAN7	0.446133	4.40558	1.20775	0.258396	0.542322	-6.72731
USP32P2	-0.445914	5.01388	-2.2933	0.0479571	0.2406	-5.27398
DSTYK	0.445756	4.67746	3.15689	0.0118364	0.115637	-3.81853
VWA9	0.445717	5.1034	2.94209	0.0167066	0.139338	-4.22687
TMEM80	0.445634	4.00307	3.11445	0.0126666	0.11966	-3.77772
ZNF845	0.445598	3.64085	2.58504	0.0298169	0.190213	-4.57556
LENG9	0.445299	4.37937	2.57093	0.0305104	0.192249	-4.7357
PLEKHM1	-0.445075	4.30713	-2.10556	0.0650158	0.277321	-5.46711
VPS13C	-0.444967	5.87261	-2.56175	0.0309704	0.194352	-4.91865
TRAPPC9	0.44481	4.6871	2.81041	0.0206709	0.155872	-4.39012
RP11-480A16.1	0.444641	3.62904	1.497	0.169143	0.440425	-6.22203
SMCO4	-0.444513	2.25431	-1.9169	0.0880049	0.323179	-5.34529
ADAM17	0.444145	4.35473	3.07569	0.0134773	0.123512	-3.90307
TMEM68	0.444138	6.02493	2.02478	0.0740496	0.297028	-5.78105
ZMYND8	-0.444131	5.23981	-3.4275	0.00771536	0.0901964	-3.44482
HACD2	0.444111	4.97548	3.82405	0.00418459	0.065329	-2.77517
CH507-9B2.9	-0.443998	4.48409	-2.12085	0.0634301	0.274363	-5.47221
RP11-468E2.4	-0.443961	1.49897	-1.08893	0.304915	0.58647	-6.27114
DYRK1A	-0.442973	3.26603	-1.28574	0.231119	0.515041	-6.41326
ACTR10	-0.442856	5.29736	-3.39943	0.00806262	0.0925154	-3.49655
DHRS12	-0.44283	1.80365	-1.84515	0.0986299	0.339146	-5.3605
PPP2CA	0.442823	6.8292	2.50642	0.0338926	0.203078	-5.03288
C1orf228	-0.442712	7.15822	-2.48146	0.0352998	0.206912	-5.07129
TMUB2	-0.442636	5.15105	-3.38935	0.00819125	0.0932965	-3.4975
PANO1	-0.442562	1.14097	-1.51839	0.163762	0.43412	-5.68656
AC013461.1	0.442392	5.91514	4.02618	0.00308786	0.0558557	-2.53775
COMMD4	-0.442325	5.45597	-2.36954	0.0423611	0.227095	-5.19929
ZNF20	-0.442257	2.2268	-1.62771	0.138564	0.399336	-5.75611
SMARCC1	0.442214	7.1173	2.95478	0.0163683	0.138092	-4.29501
VAMP5	0.442207	1.64326	1.0758	0.310441	0.590336	-6.314
NDUFA3	-0.442055	1.77681	-2.01117	0.0756861	0.299939	-5.10744
ASTN2	-0.441955	2.59391	-1.86352	0.0957993	0.334801	-5.49365
KLHL9	0.441921	6.08091	2.09381	0.0662602	0.281188	-5.67682
PYROXD2	-0.441861	2.45386	-1.47809	0.17403	0.446833	-6.00399
ABHD17AP4	-0.441815	0.775541	-1.55073	0.155912	0.4235	-5.5745
ALDH2	0.441492	6.25749	1.8405	0.0993587	0.340214	-6.06735
SYT5	-0.441318	0.555006	-1.1945	0.263281	0.546911	-5.97368
PCGF3	-0.441023	5.88772	-3.65384	0.00542806	0.0749495	-3.12994
BLVRA	0.440996	3.91064	1.21699	0.25503	0.539712	-6.62634
MFSD10	-0.440791	8.41949	-3.3001	0.00942857	0.100747	-3.67342
COCH	-0.440757	4.37762	-1.98114	0.0794204	0.306318	-5.6701
C19orf24	-0.440571	5.37509	-2.67257	0.0258571	0.173878	-4.6991
LPCAT1	0.440527	7.71352	3.442	0.00754204	0.0889231	-3.48213
PDZD8	0.44049	5.08318	3.5319	0.00655511	0.0820799	-3.25789
TTYH2	0.440486	3.12973	1.87632	0.0938737	0.331789	-5.58417
MT-ATP6	-0.440408	9.64447	-3.19959	0.0110581	0.110436	-3.73134
AF011889.5	-0.440387	2.01078	-1.29325	0.228626	0.513026	-6.14481
FRG1HP	0.440221	3.47648	2.4796	0.0354066	0.207062	-4.71341
C12orf75	-0.440049	3.17644	-1.24429	0.245304	0.530063	-6.44383
NDUFS1	0.440009	6.63394	3.42437	0.00775322	0.0903839	-3.52426
TCN1	-0.439936	0.418294	-1.26439	0.23834	0.52199	-5.86816
ONECUT3	0.439883	0.095036	1.17968	0.268835	0.552291	-5.90687
FAM161A	-0.439691	1.37537	-1.49093	0.170699	0.44221	-5.76834
TOP1MT	0.439645	8.15007	3.36235	0.00854666	0.0957704	-3.59126
TBC1D30	0.439296	1.57426	0.474596	0.646555	0.832701	-6.77599
RBL1	0.439017	4.7463	2.97153	0.0159324	0.135983	-4.13343
ARHGEF6	-0.438787	7.97295	-3.86692	0.0039215	0.0635364	-2.78623
TMC8	-0.438512	7.88274	-2.40054	0.0402755	0.220912	-5.18313
ZNF738	0.438481	2.09345	1.69882	0.124111	0.378839	-5.62966
RASAL3	-0.438473	5.68783	-2.28197	0.0488491	0.242819	-5.35842
KCNAB1	-0.438375	-0.0486928	-1.07222	0.311957	0.592494	-5.99652
PUF60	0.438253	7.03323	3.6382	0.00556046	0.0758505	-3.17705
GINS1	0.438174	4.79768	3.27423	0.00982247	0.102834	-3.64272
FCHSD2	0.437989	5.75518	3.59115	0.00597955	0.0783012	-3.22323
ZNF536	0.437863	1.72651	1.50828	0.166287	0.43642	-5.8158
THBS2	-0.437742	1.999	-1.86705	0.0952649	0.333951	-5.36768
SLC22A5	0.437692	4.58423	2.73664	0.0232993	0.165011	-4.49663
MEF2A	-0.437404	4.91525	-2.11359	0.0641777	0.275488	-5.54513
FAM210B	0.437286	5.37481	3.85643	0.00398422	0.0643012	-2.76687
RP11-694I15.7	0.43727	0.195948	1.34802	0.211106	0.492135	-5.72822
DR1	0.437267	6.69048	3.35577	0.00863562	0.0965062	-3.63683
ZDHHC14	0.43722	3.69256	2.57006	0.0305539	0.192249	-4.61046
GTF2A2	-0.436946	5.57711	-2.60832	0.0287076	0.185228	-4.82224
SULT1A1	0.436936	2.80093	1.9211	0.0874182	0.321785	-5.45021
GSTCD	0.436614	4.19702	2.90039	0.0178697	0.145142	-4.16484
C1orf50	-0.436558	2.87726	-1.44091	0.184003	0.460265	-6.13951
HSD17B2	0.436433	0.245732	1.3395	0.213754	0.495065	-5.7476
DGAT1	0.436413	5.42441	3.59699	0.0059258	0.0780911	-3.18789
STON1	0.43634	-0.153133	0.77709	0.457352	0.710262	-6.24878
NEDD1	0.435945	4.51444	2.40608	0.0399136	0.220308	-5.02441
ABHD2	0.435865	4.95448	2.60902	0.0286752	0.185228	-4.75636
RP11-562I5.1	-0.435832	-0.304337	-0.975104	0.35538	0.631653	-6.04864
CALHM2	0.435729	2.99527	1.90455	0.0897541	0.32521	-5.51456
MLLT11	0.435643	1.3764	1.68171	0.127457	0.383021	-5.51012
JAM3	-0.435442	1.46131	-1.21273	0.256579	0.540883	-6.12728
FAM227A	-0.435344	0.0629366	-1.10174	0.299605	0.582113	-5.98558
SHE	-0.435187	0.160487	-1.20013	0.261196	0.545527	-5.89551
AP006222.2	-0.435167	2.0165	-1.77429	0.110292	0.358904	-5.50642
BMP8B	0.435165	6.08389	2.24706	0.0517	0.249505	-5.43619
MSH5-SAPCD1	-0.435004	4.50522	-2.23392	0.0528145	0.252191	-5.29798
FBF1	-0.434965	3.62481	-2.72805	0.0236269	0.166165	-4.33871
ING2	-0.434957	2.9516	-1.52336	0.162533	0.432413	-6.04652
METTL25	-0.434666	2.23984	-1.5143	0.16478	0.434892	-5.91235
AFF1	0.434635	6.35246	3.59203	0.00597139	0.0782769	-3.24718
GOT1	0.434141	4.16728	2.26881	0.0499048	0.245085	-5.18639
COX18	0.434069	4.49363	2.41076	0.0396104	0.219358	-5.01374
GOLGB1	-0.434004	5.14536	-2.68218	0.0254562	0.173015	-4.6592
HSD17B4	-0.433935	5.87535	-2.08827	0.066855	0.282299	-5.67556
MT-ND2	-0.433857	10.2451	-2.27001	0.049808	0.244843	-5.20338
IQGAP1	-0.433764	6.4543	-2.62669	0.0278618	0.181743	-4.83331
TXNDC15	-0.433759	4.5745	-2.42417	0.0387545	0.217428	-5.00436
PRPF3	-0.43375	5.5728	-3.29396	0.00952056	0.100939	-3.69424
ACBD4	-0.433693	2.76631	-2.15433	0.0600876	0.267926	-5.0864
MT-ND5	-0.433599	10.1582	-2.91989	0.0173159	0.142529	-4.15266
MTHFS	-0.43353	2.52696	-1.42629	0.188056	0.465102	-6.08596
ANKS1B	-0.433188	0.799846	-1.37666	0.202406	0.481307	-5.80349
RBMXL1	0.433149	4.17142	2.06888	0.0689779	0.286813	-5.50038
TP53I13	-0.433049	6.23297	-3.59837	0.00591316	0.0780679	-3.23394
ZC3H10	0.432776	3.65319	2.8259	0.0201584	0.153781	-4.18432
CH507-42P11.8	0.432329	2.50978	2.21379	0.0545679	0.255394	-4.94167
POLR2D	0.432308	5.54579	2.72959	0.023568	0.165938	-4.62114
MYO1G	-0.432143	8.23836	-3.26446	0.00997571	0.103739	-3.74595
PTRH2	-0.432086	5.33858	-3.43596	0.00761372	0.0894288	-3.44118
HLA-A	0.432006	11.5411	2.91441	0.0174696	0.143014	-4.06062
PLEKHA2	0.431951	5.23001	2.80093	0.020991	0.157475	-4.47349
RP11-495P10.9	0.43187	2.92697	0.976221	0.354856	0.631504	-6.68066
BCL2L11	0.431539	5.23646	2.55765	0.0311779	0.194962	-4.87302
RIC1	0.431268	5.01924	2.81325	0.020576	0.155574	-4.42932
HOOK3	0.431219	6.03046	2.10163	0.0654299	0.278554	-5.6626
TMEM249	-0.431126	0.361901	-1.09508	0.302358	0.584566	-6.04646
GAK	-0.430998	6.34691	-3.77574	0.00450358	0.0682072	-2.95136
NARF	-0.430992	5.26118	-2.22809	0.0533165	0.253247	-5.40602
SH3D21	-0.430917	0.293699	-0.876734	0.403777	0.670265	-6.24587
MS4A6A	0.430879	6.22567	1.29738	0.227264	0.511159	-6.80303
HIBADH	0.430795	4.59575	2.44756	0.0373051	0.213243	-4.96975
ZHX2	0.430744	3.81482	2.46969	0.0359833	0.209053	-4.79763
TMEM154	0.43059	5.22106	1.75971	0.112846	0.362735	-6.11482
SHKBP1	-0.430556	6.46587	-3.16129	0.0117536	0.115191	-3.95346
HDAC9	0.430444	4.54283	3.0074	0.0150388	0.131704	-4.04509
ASPHD2	0.430392	4.09409	2.88933	0.018192	0.146727	-4.16476
PRRT4	0.430303	5.24876	2.38347	0.0414111	0.224038	-5.15666
ADAM32	-0.430243	2.74903	-1.32481	0.218385	0.501443	-6.25852
SETX	-0.430177	5.89961	-2.94797	0.0165488	0.138379	-4.28578
HARBI1	0.43	1.88878	1.6947	0.124908	0.379466	-5.59412
AC006116.22	0.429758	1.44982	1.7183	0.120398	0.374281	-5.47308
RP11-872J21.5	0.429722	0.974855	1.49042	0.17083	0.442272	-5.6917
MTFMT	0.42965	3.42212	2.19701	0.0560739	0.258756	-5.15347
OSBPL5	-0.429615	5.24105	-2.75672	0.0225519	0.162843	-4.54742
MARCH5	0.429269	5.3835	2.50476	0.0339842	0.203529	-4.97409
DNAJC1	0.429243	4.15946	2.14541	0.0609603	0.269228	-5.37929
RP11-382A20.3	0.429131	1.0985	1.30301	0.225416	0.509354	-5.95029
RAB3A	-0.428837	2.53425	-1.51192	0.165373	0.435492	-5.97607
UBXN7	0.428664	6.06493	2.82986	0.0200295	0.153327	-4.48826
CRYL1	0.428521	3.15258	2.07074	0.0687714	0.286448	-5.29474
C12orf10	-0.428352	5.40857	-2.31769	0.0460918	0.236418	-5.27824
CSTF2T	0.427944	5.28656	3.57731	0.00610909	0.0791509	-3.20644
AC083899.3	-0.427939	1.48191	-1.63782	0.13642	0.39532	-5.5919
LDLRAP1	0.427922	4.11769	2.03327	0.0730464	0.294805	-5.54542
ATCAY	0.427856	0.346263	1.06837	0.313598	0.59443	-6.07171
TXLNGY	0.427833	6.29796	2.32824	0.0453071	0.234401	-5.31383
PLXND1	0.427829	6.50604	2.25527	0.0510148	0.247932	-5.43452
KRT8P12	-0.427772	3.23817	-2.40184	0.0401903	0.220603	-4.79006
KIAA2012	-0.427748	1.51103	-1.6457	0.13477	0.393419	-5.58675
RP11-383G6.4	0.427718	0.149603	1.28909	0.230004	0.514254	-5.79102
IGSF1	-0.427544	5.09011	-0.753159	0.470894	0.721364	-7.26814
LYRM9	-0.427397	1.42288	-1.3905	0.198312	0.477027	-5.90654
FLYWCH1	-0.426963	5.42169	-2.87302	0.0186781	0.148759	-4.37399
MRPS27	0.426888	7.10188	2.19188	0.0565421	0.259376	-5.53578
TMEM30A	0.426852	9.31874	1.83694	0.0999198	0.341597	-5.94222
RP11-159D12.5	-0.426716	5.57021	-2.30349	0.0471689	0.23857	-5.31516
NCEH1	-0.426697	4.34894	-2.93024	0.017029	0.141268	-4.1415
TIGAR	-0.426532	3.56953	-1.86518	0.0955474	0.334375	-5.69145
RRAGD	0.426486	6.1151	2.09982	0.0656213	0.279081	-5.66898
ZNF619	0.4264	3.32635	2.51147	0.0336145	0.202485	-4.63139
SMAD4	0.426358	5.8444	2.10694	0.0648713	0.277276	-5.64469
HAGH	-0.426169	4.36112	-2.46056	0.0365228	0.211002	-4.91203
GLYCTK	-0.426151	1.45885	-1.07568	0.310488	0.590336	-6.2773
RP11-632K20.6	-0.426057	1.54891	-1.46354	0.177876	0.451945	-5.83846
C15orf61	0.425976	4.49376	3.32395	0.00907987	0.0988918	-3.51787
USP13	0.425687	5.4046	3.60865	0.00581994	0.0778179	-3.16736
LSS	0.425563	5.3124	1.67863	0.128068	0.384141	-6.24027
C11orf54	0.425512	4.69842	3.45887	0.00734562	0.0875206	-3.32777
COG7	-0.425452	4.44575	-2.54726	0.0317099	0.196708	-4.78505
MED10	0.425441	4.53296	3.06416	0.0137287	0.124878	-3.95014
MRPL27	-0.425375	5.08757	-2.84557	0.0195264	0.152157	-4.38418
AP1S2	-0.425319	6.3277	-3.55478	0.00632632	0.0808336	-3.30714
TTYH3	-0.42527	7.53639	-2.39886	0.0403861	0.220943	-5.19758
TMEM110-MUSTN1	0.42525	3.12019	1.67672	0.128448	0.384466	-5.87125
TBCB	-0.425226	5.65	-2.66306	0.0262601	0.17526	-4.73837
TMEM267	0.425165	4.60687	1.3962	0.196647	0.47541	-6.53097
FZD2	0.42508	4.79726	2.21663	0.0543176	0.25487	-5.36799
SLC16A4	0.425025	0.726261	1.12012	0.292108	0.574572	-6.08765
BAG1	-0.425023	6.03446	-2.78844	0.0214206	0.159082	-4.55532
RGMA	-0.424924	0.070304	-1.12861	0.288698	0.571645	-5.9582
UBE3D	-0.424891	3.59189	-2.70317	0.024602	0.169811	-4.37298
NAA50	0.424888	6.72986	2.9721	0.0159177	0.135983	-4.26811
RBBP4	0.424835	7.21675	2.4658	0.0362121	0.209794	-5.09578
USP49	0.424776	4.36523	1.93596	0.0853702	0.317538	-5.73713
SULT1A3	-0.424606	4.33324	-1.56392	0.152809	0.419578	-6.2665
RUSC1	-0.424606	4.32086	-2.91533	0.0174438	0.14299	-4.16156
RASSF7	-0.424421	3.04173	-1.74702	0.115112	0.366325	-5.75496
EFCAB12	0.423918	2.22558	2.02028	0.0745874	0.297914	-5.18406
IRAK1BP1	0.423854	3.02337	2.24804	0.0516178	0.249399	-4.99162
TP53INP2	-0.423823	2.24816	-1.715	0.12102	0.375323	-5.63832
MAST4	-0.423552	0.419245	-1.51414	0.164817	0.434892	-5.55785
OLIG1	-0.423221	0.872098	-1.12932	0.288411	0.571259	-6.10538
EMID1	-0.423142	4.38072	-1.51148	0.165483	0.435614	-6.34494
C16orf91	-0.423126	3.98724	-3.08361	0.0133075	0.122972	-3.82555
STRN	0.423109	4.32564	2.85155	0.0193382	0.151333	-4.26731
NMNAT3	0.423022	4.84723	1.64484	0.134949	0.393538	-6.2327
C10orf2	0.423001	4.68248	2.88707	0.0182586	0.146916	-4.26373
CABLES1	0.422974	4.16531	2.42119	0.0389432	0.2177	-4.94198
DYNLRB1	-0.422836	5.66822	-3.51095	0.00677238	0.0838251	-3.34739
NCOA4	0.422677	7.9857	3.34472	0.00878733	0.097446	-3.62987
ZNF395	0.422558	5.85764	2.09471	0.0661641	0.280909	-5.66448
FCGR1A	-0.422533	7.59036	-3.46436	0.00728287	0.0871071	-3.44913
RAF1	-0.422533	7.5758	-3.54122	0.00646092	0.081265	-3.32457
SCO2	-0.422395	3.86293	-2.01848	0.0748028	0.298323	-5.51951
ZNF148	0.422372	5.25508	2.9496	0.0165055	0.138379	-4.23144
CRTC1	-0.42233	4.97808	-3.26516	0.00996456	0.103739	-3.68069
BUD31	-0.422322	6.11658	-3.02236	0.0146815	0.130599	-4.17318
C17orf89	-0.422246	5.59997	-2.57596	0.0302616	0.192013	-4.87707
LYZ	0.422128	9.92269	1.00986	0.339348	0.618974	-6.9433
SLCO4C1	0.422004	1.85491	1.13633	0.285621	0.568634	-6.29292
FANCM	0.421995	3.28258	2.21946	0.0540686	0.254474	-5.08966
QPCTL	-0.421891	4.31528	-3.24773	0.0102439	0.105903	-3.61434
TEAD2	0.421788	0.42814	1.28287	0.232082	0.516398	-5.84834
GOLGA6L22	-0.421717	0.547598	-1.12593	0.289768	0.572734	-6.04784
IL10RA	0.421594	3.11421	1.64828	0.134233	0.392498	-5.9097
SUMO2P19	0.421473	0.355872	0.864903	0.4099	0.675752	-6.26775
METTL14	0.421448	4.81949	2.60914	0.0286692	0.185228	-4.73882
PPFIBP2	0.421316	4.10578	2.54673	0.0317373	0.196708	-4.72805
CTD-2666L21.1	-0.421209	0.200225	-1.12689	0.289385	0.572367	-5.98323
PRMT6	0.420935	5.12602	3.02374	0.0146489	0.130402	-4.09511
ACE	-0.420863	1.03426	-1.35262	0.209686	0.490543	-5.87768
SNX14	-0.420824	6.56106	-2.6136	0.0284619	0.184505	-4.85638
DNAH17	0.420743	1.97968	0.945154	0.369642	0.64335	-6.5143
ZNF71	0.420701	2.93772	1.63743	0.136503	0.39532	-5.88834
DPH5	0.420579	6.08052	2.49172	0.0347142	0.205422	-5.04292
MAMDC4	-0.420211	5.36914	-2.15294	0.0602226	0.268065	-5.53545
SUFU	0.420077	4.04637	2.41864	0.0391054	0.217962	-4.92442
SLC37A1	-0.419992	3.71043	-2.5123	0.0335694	0.202485	-4.70762
SNAPC2	-0.419955	3.58123	-1.5346	0.159785	0.428157	-6.16221
STEAP3	0.41969	4.53172	2.84417	0.0195707	0.152157	-4.31223
CXCL6	0.419295	-0.22709	0.894971	0.394467	0.662973	-6.13668
TMED1	-0.419088	3.73416	-2.02667	0.0738261	0.296425	-5.48156
NMNAT1	0.419068	1.38938	1.46437	0.177653	0.451641	-5.80598
CMPK2	0.418923	1.86383	1.03326	0.328861	0.608512	-6.40353
RP11-343C2.11	0.41877	3.58648	1.33364	0.215591	0.497614	-6.42214
C15orf38-AP3S2	-0.418746	1.7116	-0.987793	0.349462	0.62639	-6.41744
PREB	0.418599	6.9999	2.72552	0.0237244	0.166424	-4.67395
CISD1	-0.418538	4.20155	-2.1748	0.0581288	0.263647	-5.34105
IFIT5	0.418429	1.6305	1.51616	0.164315	0.434734	-5.78615
INPP5F	-0.418387	1.52109	-1.04325	0.324461	0.604114	-6.32339
ISG20L2	0.41809	5.17657	2.2441	0.051949	0.249971	-5.37157
DPYSL2	-0.418001	5.6352	-1.90753	0.089329	0.324924	-5.93561
GRAMD3	0.417822	2.24146	1.56034	0.153644	0.420477	-5.8514
ERAP1	0.417794	6.75613	3.73873	0.00476526	0.0699295	-3.01609
FDX1	-0.417746	4.8955	-2.79701	0.0211248	0.158048	-4.44074
DDX39B	-0.417659	9.70563	-2.86518	0.0189167	0.149731	-4.27669
CBX6	0.417615	7.15747	2.60844	0.0287022	0.185228	-4.86426
CDCA7L	0.417605	7.1788	1.62413	0.13933	0.400035	-6.38337
SLC25A20	-0.417576	3.05825	-1.59728	0.145203	0.408243	-5.96882
CLEC2D	-0.417422	5.63958	-3.48413	0.00706151	0.0859484	-3.38893
AGAP5	-0.417373	2.99692	-2.02353	0.0741985	0.297057	-5.33521
HIST1H2BJ	-0.417366	0.116772	-0.794412	0.447712	0.703485	-6.28354
SLK	0.417313	5.50391	3.40841	0.00794977	0.0917287	-3.50162
C5	0.417269	3.83134	1.53602	0.159441	0.428088	-6.21131
RP11-977G19.10	-0.417237	3.28875	-1.88527	0.0925486	0.32992	-5.60377
CALCOCO1	0.417235	4.85645	2.8892	0.0181957	0.146727	-4.28395
ADGRB1	-0.417215	1.51906	-1.49839	0.168789	0.440348	-5.78715
ATAD5	0.417214	5.20777	3.43812	0.00758798	0.0893799	-3.42442
CKAP2L	0.417027	4.26676	1.95885	0.0823043	0.312209	-5.68568
RP11-566K19.5	-0.416995	1.27464	-1.41451	0.191382	0.468987	-5.84711
ITGA11	0.416946	0.766846	1.28729	0.230605	0.514678	-5.90607
TRMT13	0.416724	5.28513	1.83204	0.100697	0.342871	-6.01613
NMD3	0.416673	7.86411	2.59856	0.0291677	0.18731	-4.86273
TP63	-0.416671	-0.258531	-0.585715	0.572683	0.789169	-6.36556
BRD9	0.416634	6.0301	3.98576	0.00327989	0.0579347	-2.60717
ZCCHC8	-0.416532	5.07224	-2.21241	0.054691	0.25541	-5.40971
PRIM1	0.416485	4.89419	1.53191	0.160439	0.428775	-6.39388
CUX1	0.416462	5.27731	2.15947	0.0595896	0.266662	-5.51596
MROH6	0.416402	6.02328	2.11542	0.0639889	0.275311	-5.64091
NDST1	0.416381	5.97159	2.29916	0.0475026	0.239215	-5.34843
FANCF	0.41638	5.36114	2.85654	0.0191828	0.150686	-4.39555
ARPC1A	-0.416358	5.07699	-2.51036	0.0336756	0.202498	-4.93216
MED9	-0.416269	4.5981	-2.25491	0.0510445	0.247979	-5.27921
GPSM2	-0.416264	3.78344	-0.819686	0.433892	0.692344	-7.00143
RTEL1-TNFRSF6B	-0.416178	3.32229	-1.8969	0.0908526	0.326497	-5.59346
CENPH	0.415978	5.24428	2.02925	0.0735206	0.295772	-5.71469
GPBP1	0.415927	6.62728	3.46231	0.00730621	0.0871346	-3.46244
HLA-DQA1	-0.415675	3.42971	-1.88167	0.0930792	0.331028	-5.63828
ITFG2	-0.415661	3.83873	-1.8018	0.10562	0.351039	-5.83888
PLAUR	-0.415608	5.73144	-3.98186	0.00329906	0.0579879	-2.59703
NUP62	0.415537	5.66586	1.15376	0.278774	0.562117	-6.94115
GPX4	-0.415483	7.4956	-2.8819	0.0184118	0.147615	-4.40866
RANGRF	-0.415457	4.3336	-2.11986	0.0635316	0.274491	-5.44977
KLLN	0.415125	0.46573	1.4646	0.177593	0.451596	-5.63075
PSAP	0.415114	8.24318	3.73115	0.00482082	0.0701503	-2.98722
ZNF234	0.415108	3.50472	2.48119	0.0353151	0.206912	-4.71685
DPYSL3	0.414951	1.66386	0.964941	0.360173	0.636229	-6.43012
USO1	0.414621	6.70343	2.51378	0.0334881	0.202411	-5.02062
CRADD	0.41462	3.64031	1.9018	0.0901468	0.325304	-5.65197
STOML1	0.414497	2.20661	1.19839	0.26184	0.545747	-6.29625
C6orf1	-0.414361	3.09096	-2.22506	0.0535794	0.253628	-5.04165
RP11-495P10.1	0.414347	0.804522	1.43612	0.185321	0.462169	-5.72973
SCARB2	0.41432	4.86413	2.44458	0.0374863	0.21381	-5.01245
ZNF610	-0.414288	1.87204	-1.48284	0.172791	0.445586	-5.87882
EIF2D	0.414104	6.90843	3.50694	0.00681478	0.0842659	-3.39061
CEP350	0.413658	6.25224	2.3754	0.0419588	0.225626	-5.2369
SNX21	-0.41341	1.87347	-1.81216	0.103908	0.34779	-5.42284
THAP2	0.41332	3.26078	2.44409	0.0375167	0.213831	-4.72709
FRS2	0.413187	3.57742	1.57133	0.151089	0.41738	-6.11212
LAMTOR2	-0.413184	5.28352	-2.80636	0.0208072	0.156425	-4.47035
SDHA	0.413151	6.39284	2.15764	0.0597665	0.267069	-5.58665
UTP23	0.413115	5.63314	3.00768	0.0150321	0.131704	-4.17022
PGP	-0.412946	5.507	-3.36822	0.00846799	0.0953186	-3.56739
BCAT1	0.41269	6.61339	3.77214	0.00452833	0.0683999	-2.96155
HADHA	0.412657	7.96783	3.63864	0.00555669	0.0758505	-3.15286
MYSM1	0.412435	5.4099	3.15579	0.0118573	0.115645	-3.90736
VIMP	-0.412358	3.94813	-2.44761	0.0373021	0.213243	-4.85914
NFE2L1	-0.412354	7.04354	-2.17306	0.0582927	0.26375	-5.56622
RFXANK	-0.412269	6.65924	-2.80074	0.0209976	0.157475	-4.55015
ZNF708	0.412178	2.76746	1.73129	0.11798	0.370423	-5.72143
SAT2	-0.412006	3.1422	-1.91664	0.0880421	0.323214	-5.52687
KBTBD3	0.411905	1.63058	1.22158	0.253373	0.537499	-6.15143
NPIPB15	-0.411828	0.41605	-1.02315	0.333363	0.613303	-6.1304
HIF1AN	0.411659	5.80851	2.19977	0.0558232	0.258367	-5.49718
CEP104	0.411636	3.41505	1.55012	0.156058	0.423712	-6.10672
ZFPM2	-0.411447	0.201815	-1.14312	0.282937	0.565191	-5.96616
RPL8	0.41139	12.1322	2.49031	0.0347942	0.205422	-4.70978
SMARCD3	0.411358	4.44664	2.64073	0.0272322	0.17934	-4.63298
PIK3IP1	-0.411343	1.98602	-1.54862	0.156414	0.424493	-5.815
GLIS2	-0.411069	1.92204	-1.61793	0.140667	0.401312	-5.70768
TRIQK	0.410758	6.11951	2.28982	0.0482292	0.241252	-5.36977
COQ10A	-0.410746	3.142	-2.06692	0.0691961	0.287016	-5.29845
FERMT3	-0.410624	5.90117	-2.67544	0.0257367	0.173672	-4.73465
ZNF134	0.410504	3.93565	2.31619	0.0462046	0.236418	-5.06816
GLI4	0.410473	5.26055	2.22561	0.0535316	0.253628	-5.41013
PDCD6IPP1	-0.410392	3.4597	-1.94673	0.0839146	0.314363	-5.54718
ATXN3	0.410286	2.8479	1.94855	0.0836706	0.314298	-5.41877
CRAMP1	-0.410266	4.41572	-2.06779	0.0690991	0.286813	-5.54401
TULP3	-0.41013	2.53354	-1.69473	0.124902	0.379466	-5.72563
NBR1	0.410048	5.88535	3.3582	0.00860261	0.0962238	-3.61039
ELANE	-0.40997	5.00129	-2.16164	0.05938	0.265954	-5.48125
SLC4A2	-0.409921	6.73361	-2.48586	0.0350477	0.20622	-5.0661
SLC50A1	-0.409906	4.01617	-2.10544	0.0650288	0.277321	-5.41542
OSBPL1A	0.40985	5.72882	3.28809	0.00960941	0.101544	-3.71581
ROMO1	-0.409805	4.75376	-2.18427	0.0572437	0.261169	-5.41328
ATP5J2-PTCD1	0.409717	2.86376	1.31124	0.22274	0.506587	-6.29909
PPCDC	-0.408919	2.81393	-2.13941	0.0615548	0.270107	-5.11946
MDN1	-0.408911	5.97682	-1.56974	0.151455	0.418067	-6.44235
FCAR	-0.408852	3.07813	-1.88047	0.0932576	0.331307	-5.56755
FMO5	-0.408815	1.84522	-1.64209	0.135523	0.394413	-5.6588
CLIP2	0.408663	4.36827	2.81716	0.0204462	0.155214	-4.33097
SMTN	-0.408571	3.95169	-2.42082	0.0389666	0.217733	-4.90329
MPV17L	0.40826	3.61346	1.76338	0.112198	0.362311	-5.84978
UBE3A	0.407916	4.41111	1.95854	0.0823454	0.312269	-5.71036
LSM8	-0.407834	6.77785	-2.45911	0.0366095	0.211308	-5.10968
ARL11	0.407673	5.51838	2.03504	0.0728396	0.29451	-5.7326
ZNF891	0.407458	3.25673	1.80222	0.10555	0.350901	-5.71981
GATB	0.407381	4.51961	2.68058	0.0255225	0.173316	-4.57905
DHX58	-0.407332	2.74372	-2.18916	0.0567919	0.260041	-5.02758
TTC38	-0.407304	4.82512	-3.47626	0.00714872	0.0865174	-3.3168
PIWIL4	-0.407288	6.57921	-2.27321	0.0495491	0.244087	-5.40712
ABHD16A	-0.407053	4.94438	-3.31734	0.00917513	0.0994933	-3.5912
C10orf10	0.406996	1.39084	0.99655	0.345421	0.623645	-6.34431
SPTAN1	-0.406881	6.11207	-2.06413	0.0695077	0.287924	-5.72449
GPR155	-0.406637	0.742664	-1.12361	0.290702	0.573584	-6.08684
PBXIP1	-0.40656	5.2389	-2.75895	0.0224706	0.162843	-4.54379
SERPINB8	0.406556	6.89594	1.44977	0.181581	0.457339	-6.62059
RP11-345J18.2	-0.40641	0.19705	-0.89558	0.394159	0.662797	-6.21157
ZNF473	0.406288	4.39012	2.70274	0.0246189	0.169811	-4.52242
PMS2P7	-0.406282	-0.0750063	-1.16693	0.273685	0.55724	-5.89103
DLX4	-0.406211	2.43747	-1.73965	0.116447	0.368335	-5.64216
TMEM17	-0.406161	1.14598	-1.59094	0.146622	0.410673	-5.59071
SLC35B1	-0.40589	3.94976	-1.90201	0.0901166	0.325304	-5.71317
ZNF444P1	0.405773	0.617881	1.18031	0.268597	0.552168	-6.00146
DCTPP1	-0.405695	5.76897	-2.64753	0.0269322	0.178214	-4.77247
TMPPE	0.405679	2.01505	1.29449	0.228215	0.512473	-6.14468
TRIM32	-0.405604	3.50552	-2.57364	0.0303758	0.192013	-4.56702
NCL	0.40555	9.60214	1.49879	0.168688	0.44021	-6.39366
STARD8	0.405512	3.83592	2.21317	0.0546232	0.255394	-5.21209
DKC1	-0.405486	7.85992	-3.48432	0.00705936	0.0859484	-3.40779
RAB3IL1	0.405316	2.08821	2.00711	0.076181	0.301138	-5.17648
GALNT4	-0.405309	3.10889	-2.03263	0.0731219	0.294805	-5.34446
CTD-3092A11.1	-0.405273	2.39901	-1.90961	0.0890329	0.324461	-5.386
PPIAL4G	0.405205	0.93305	1.47494	0.174857	0.448161	-5.70408
SCG3	-0.405197	0.86506	-1.28916	0.229982	0.514254	-5.9222
RPL10	-0.405176	11.8217	-2.06629	0.0692668	0.287117	-5.40533
NDUFC2-KCTD14	-0.405124	1.54024	-1.43497	0.18564	0.462591	-5.8738
ZHX3	0.405083	4.60743	1.61534	0.141228	0.402626	-6.23981
KIF9	0.40502	2.24293	1.73494	0.117309	0.369566	-5.60923
SNX15	-0.405001	3.28461	-1.92138	0.0873788	0.321735	-5.54922
ATF7IP	0.404991	5.77638	2.34639	0.0439887	0.231235	-5.26194
SPTB	0.404889	3.69976	1.51412	0.164822	0.434892	-6.21441
SLC9A7	0.404858	3.61374	1.38268	0.200616	0.480149	-6.36683
TCF20	0.40484	5.40118	3.47007	0.00721814	0.0866665	-3.39203
FLRT1	0.404763	3.87336	2.42138	0.0389306	0.2177	-4.8874
ZNF343	0.404616	3.37284	2.6282	0.0277931	0.1814	-4.45131
NCKAP1	0.404305	0.152806	1.18184	0.268018	0.551525	-5.91476
LDHAP2	0.404196	-0.0528411	1.11387	0.294641	0.577251	-5.95232
IGBP1	0.404177	6.2831	2.34515	0.0440772	0.231312	-5.28647
ENO3	-0.403972	4.25935	-1.75823	0.113107	0.363415	-5.98151
RBM4	-0.40394	5.52653	-3.65043	0.00545664	0.0750938	-3.1107
SENP2	0.403859	5.11254	2.24246	0.0520876	0.250017	-5.36709
RORA	0.403848	1.42811	1.42295	0.188993	0.465952	-5.86674
VANGL1	0.403661	2.58605	1.83245	0.10063	0.342871	-5.538
NOP10	-0.403636	6.15965	-3.51139	0.00676775	0.0838251	-3.37294
CALD1	0.403547	1.05755	0.985956	0.350314	0.627013	-6.28895
CCDC7	-0.403543	0.629783	-1.39163	0.197982	0.4769	-5.75333
C9orf3	0.40331	2.41976	2.08104	0.0676391	0.284501	-5.13035
CENPW	0.403257	4.68046	1.41613	0.19092	0.468608	-6.51643
MRPL38	-0.403226	5.93052	-2.95132	0.0164598	0.138379	-4.28225
CLNS1A	0.403198	8.12022	3.15382	0.0118945	0.115645	-3.93573
LRP11	0.403129	4.18983	2.52451	0.0329079	0.201059	-4.77952
GLYAT	-0.403097	2.1595	-1.53751	0.15908	0.427805	-5.86531
ANKH	0.402992	2.74627	1.77479	0.110205	0.358794	-5.6547
AP5M1	0.402963	5.08109	2.05977	0.0699971	0.288892	-5.64957
KIF26B	-0.402948	0.62022	-1.3051	0.224734	0.5087	-5.85733
ADAMTS4	0.402863	0.929808	1.29786	0.227105	0.51109	-5.92434
TJAP1	-0.402812	5.88538	-3.22051	0.0106963	0.108686	-3.8364
SECISBP2L	0.402803	4.10276	1.78128	0.109086	0.356929	-5.92039
SLAIN1	0.402586	4.8773	2.32898	0.0452526	0.234216	-5.2003
OCEL1	-0.402466	3.03888	-1.77232	0.110634	0.359386	-5.71821
RUNX2	-0.402263	5.79337	-2.57331	0.0303923	0.192013	-4.89545
LDLRAD2	0.401992	3.61124	1.57724	0.14973	0.415611	-6.11114
TSEN34	-0.401956	4.092	-1.98317	0.0791629	0.306244	-5.61778
DYNLT1	-0.401946	3.92548	-2.33216	0.0450192	0.233397	-5.04049
INPP5B	-0.401943	5.51783	-1.80089	0.105772	0.351169	-6.08409
AP3D1	-0.401903	2.70486	-1.10959	0.296386	0.578571	-6.49767
WARS	-0.401588	7.74775	-1.37542	0.202776	0.481756	-6.69978
STRADB	0.401569	3.89752	2.22284	0.053773	0.254131	-5.20888
MPV17L2	-0.401465	3.25292	-1.96863	0.0810272	0.309554	-5.47155
PPP1R16B	0.401301	5.43916	2.12296	0.0632136	0.273881	-5.58931
SSH1	0.401191	4.92722	2.02985	0.0734487	0.29577	-5.6767
PIGT	0.401122	6.29804	2.24879	0.0515547	0.249191	-5.44073
VPS41	0.401047	5.25344	2.19312	0.0564281	0.25914	-5.4607
SEC16A	-0.401009	6.7088	-3.39482	0.00812122	0.0928449	-3.57317
CTNS	-0.400975	2.97556	-2.23356	0.052845	0.252191	-5.00477
FIG4	0.400965	6.05769	2.85995	0.0190772	0.150522	-4.43858
DNMT3A	0.400951	5.36164	3.36835	0.0084662	0.0953186	-3.55417
PHF12	-0.400729	5.72234	-3.20274	0.0110028	0.110357	-3.8555
ATP6V0B	-0.400714	7.59568	-1.83562	0.100129	0.342186	-6.07146
ZNF7	0.400689	5.45205	3.01008	0.0149741	0.131704	-4.15128
MORN1	0.400678	1.01245	1.2395	0.246988	0.531938	-6.00881
SEC23A	0.400618	4.72857	2.74742	0.0228952	0.163717	-4.50004
ZNF740	0.400423	5.43102	1.78759	0.10801	0.35486	-6.09595
ELOVL5	0.400401	7.29348	2.88645	0.018277	0.146916	-4.40532
C6orf62	-0.400385	7.73507	-2.28505	0.048605	0.242551	-5.37429
CHML	0.400362	6.57857	2.6264	0.0278751	0.181743	-4.8357
DEFB1	-0.400299	2.73209	-0.644493	0.535584	0.766874	-6.91633
PTPRO	-0.400029	1.01631	-1.19652	0.262532	0.546097	-6.05878
TFAM	0.400002	6.53011	1.97031	0.08081	0.309554	-5.87872
PAN2	0.399983	6.28231	2.79332	0.0212516	0.15859	-4.55599
GOLGA6L4	-0.39997	0.864716	-1.39803	0.196116	0.474705	-5.78915
RP11-274B21.1	0.399966	1.718	1.55939	0.153867	0.420798	-5.74618
LPAL2	-0.399828	1.1656	-0.760258	0.46685	0.718457	-6.50876
TMEM263	0.399648	2.49227	1.20405	0.259752	0.544149	-6.34878
FLOT1	-0.399566	7.14305	-3.14154	0.01213	0.116672	-3.98728
EMC9	-0.399536	2.11542	-1.80051	0.105835	0.351284	-5.48895
CD82	-0.39946	3.25102	-1.09627	0.301863	0.58449	-6.62572
TBXA2R	0.39943	3.8117	2.55242	0.0314447	0.195675	-4.66323
UBE2Z	-0.39935	6.28374	-3.0847	0.0132841	0.122939	-4.0758
PGBD5	0.399337	1.40984	1.15494	0.278312	0.56155	-6.18237
CDON	0.399325	3.52602	1.84301	0.098964	0.339548	-5.71556
MYC	0.399139	9.14378	1.40472	0.194183	0.472325	-6.55504
ITGA2B	-0.398553	1.78359	-1.53939	0.158626	0.427135	-5.78601
DTWD2	-0.398299	1.72275	-1.62411	0.139334	0.400035	-5.65886
TEN1-CDK3	-0.398266	2.43683	-1.4969	0.169169	0.440425	-5.97605
ZC3HAV1L	0.398135	3.29645	1.74457	0.115554	0.367073	-5.81138
ROCK2	0.397906	4.57907	2.75113	0.0227574	0.163231	-4.47238
MPP6	0.397877	4.41566	2.94859	0.0165325	0.138379	-4.12252
ADAMTS10	0.397659	5.05867	1.46423	0.177692	0.451641	-6.50454
FAAHP1	0.397658	0.386305	1.3541	0.209232	0.489943	-5.75523
PCSK7	-0.397645	4.95617	-2.86561	0.0189034	0.149722	-4.33558
EML3	-0.397486	6.82305	-3.34663	0.00876091	0.0973751	-3.65237
TMEM38B	0.397412	5.80042	2.51573	0.0333823	0.202362	-4.9898
TBC1D26	0.397373	-0.681745	0.560653	0.58893	0.798123	-6.30694
PARP8	0.397323	7.07086	3.53822	0.00649105	0.0815615	-3.33874
SMIM14	-0.397138	3.65358	-2.12261	0.0632498	0.273881	-5.31737
KLHDC10	0.397128	4.6868	2.32192	0.0457758	0.235746	-5.18557
MCM5	0.397003	6.41477	1.70392	0.123128	0.378219	-6.26956
ANKRD20A9P	-0.39682	1.1166	-0.932054	0.37601	0.64674	-6.35167
HIBCH	0.396465	3.9072	1.90964	0.0890291	0.324461	-5.69363
TMEM44	-0.396204	4.66785	-2.51177	0.0335982	0.202485	-4.87682
RPSA	0.396193	10.8149	2.63068	0.0276815	0.180957	-4.57934
MCM3	0.396135	7.64116	2.26718	0.0500373	0.245388	-5.40603
METTL9	0.396084	7.54279	3.67885	0.00522328	0.0739291	-3.10315
DOPEY2	0.39597	5.82688	2.36875	0.0424155	0.227143	-5.22908
RP11-1212A22.4	-0.395888	6.1234	-2.11769	0.0637547	0.274801	-5.64181
LTB4R2	0.39578	3.16029	1.94974	0.0835116	0.313914	-5.4811
AUP1	-0.39576	7.49191	-2.75631	0.022567	0.162855	-4.6156
ZNF706	-0.3956	6.61238	-2.66579	0.0261439	0.174977	-4.7716
HSPB11	-0.39551	4.21562	-2.1546	0.0600611	0.267904	-5.37541
CEACAM21	-0.395376	1.3502	-0.948769	0.367898	0.641306	-6.38235
QKI	0.395308	7.0121	2.8264	0.0201422	0.153781	-4.50798
DNASE1L2	-0.395296	1.99779	-1.86601	0.0954231	0.334129	-5.36935
LRIG2	0.395223	3.91333	2.30156	0.0473171	0.238834	-5.08721
RANBP17	0.395096	-0.0769433	0.875973	0.404169	0.670265	-6.18006
SPOPL	0.395049	4.76152	2.55555	0.0312848	0.195083	-4.81865
ORC1	0.394893	4.54526	0.932434	0.375824	0.646686	-7.03868
CRTAP	0.394859	7.30344	3.01525	0.0148502	0.131014	-4.19278
RGL2	-0.394794	6.56565	-2.17715	0.0579078	0.263308	-5.55908
GPATCH8	0.394781	5.13029	3.19834	0.0110801	0.110508	-3.80853
SSR4P1	-0.39474	0.252402	-1.2837	0.231802	0.516128	-5.81582
RNF216	-0.39472	5.81857	-1.74277	0.11588	0.36758	-6.1909
NME8	0.394611	0.649213	0.994795	0.346228	0.62434	-6.20203
DENND2D	-0.394592	3.86468	-2.01603	0.0750984	0.298639	-5.52402
ADAT2	0.394555	6.14739	1.45247	0.180849	0.456328	-6.60585
MAN1C1	0.394468	3.05757	1.97102	0.0807171	0.309304	-5.42797
CYP2D6	-0.394399	-0.153804	-0.560645	0.588935	0.798123	-6.39889
NFKBIB	-0.394306	3.78356	-2.33708	0.04466	0.232549	-5.00489
FBRS	-0.39429	6.65073	-2.86914	0.0187959	0.149155	-4.43749
UCHL5	0.394234	6.89351	1.78754	0.108019	0.35486	-6.1532
EXD3	0.394232	3.11211	1.54034	0.158397	0.427016	-6.05722
RABL2A	0.39414	4.37191	2.2496	0.0514865	0.249152	-5.25254
MTMR1	-0.394097	5.00966	-1.97618	0.0800536	0.307901	-5.76896
OSCAR	-0.394028	3.10586	-1.38345	0.200389	0.479908	-6.26032
CLOCK	0.393921	2.99551	1.93052	0.0861152	0.318878	-5.47621
CTD-2311M21.2	-0.393887	0.389338	-1.13918	0.284491	0.567203	-6.00446
METTL16	-0.393811	4.49167	-1.82387	0.102004	0.344745	-5.92465
FAM229B	0.393707	0.612102	1.15167	0.279588	0.562754	-6.03206
ASPSCR1	-0.393592	5.40657	-3.26328	0.00999437	0.103795	-3.73057
GALK1	-0.393456	5.68996	-2.42967	0.0384083	0.216561	-5.12187
PCMT1	-0.393208	5.14516	-2.28163	0.0488757	0.242825	-5.30851
WDR66	-0.39307	1.30514	-1.5259	0.161908	0.431396	-5.70883
ZMYM3	0.392896	6.0222	2.88471	0.0183285	0.147137	-4.39628
GPD2	0.392736	4.53107	2.63473	0.0274996	0.180432	-4.65602
CELSR2	-0.392613	4.29849	-2.10773	0.0647888	0.277249	-5.46296
CXorf21	-0.392531	6.7201	-2.26406	0.0502916	0.245859	-5.42288
MTR	0.392414	6.16551	2.9399	0.0167657	0.139737	-4.31094
HMGCR	0.392386	6.21983	1.57835	0.149475	0.415181	-6.44007
C22orf23	-0.392345	2.1384	-1.30363	0.225216	0.509212	-6.15901
TTTY14	0.392181	0.810045	1.29339	0.228581	0.513022	-5.9071
CHKB	-0.392179	5.61513	-2.8246	0.020201	0.154011	-4.47059
LEAP2	-0.39198	0.439306	-0.790224	0.45003	0.704867	-6.34581
NFX1	0.391932	5.74048	3.07723	0.013444	0.12348	-4.06348
C8orf58	-0.391865	3.08816	-1.93673	0.0852648	0.317241	-5.48581
NAA38	-0.391859	5.41998	-1.64253	0.135431	0.394239	-6.30203
NIPSNAP1	0.391814	5.74128	2.12045	0.063471	0.274445	-5.61754
RP11-415I12.2	-0.391663	0.279126	-1.27571	0.23449	0.518598	-5.83
MFSD14C	0.391551	2.54242	1.23879	0.247238	0.531938	-6.31943
DCAF16	0.391468	4.62761	2.04889	0.0712342	0.291385	-5.60623
LRRC25	-0.391344	3.93865	-2.57582	0.0302682	0.192013	-4.64976
UGGT1	0.391214	6.36906	2.6753	0.0257426	0.173672	-4.75201
LRRFIP1	0.391211	7.76508	2.11302	0.0642369	0.275646	-5.64492
ARSD	-0.391	4.36793	-2.75062	0.0227764	0.163231	-4.44038
SLC2A13	0.390976	4.17172	2.77004	0.0220695	0.161044	-4.37521
AGO1	0.390929	5.39249	2.9242	0.0171959	0.142047	-4.28739
SMG1P4	0.390922	0.280082	0.77406	0.459052	0.711479	-6.32962
SMC1A	0.390761	6.66861	2.14176	0.0613213	0.269748	-5.61571
RHOT1	0.390742	5.68084	2.91971	0.0173209	0.142529	-4.31889
NAP1L1	0.390725	10.6165	2.32325	0.0456766	0.235529	-5.09124
BOLA3	-0.390655	3.73412	-2.19651	0.0561187	0.258766	-5.21785
IRF2BPL	0.390478	3.00694	2.34562	0.0440439	0.231235	-4.83357
PRR11	0.390412	4.98415	0.84542	0.420122	0.683913	-7.17894
CLPB	0.39041	5.72728	1.22741	0.251283	0.535257	-6.862
ERLIN2	0.390281	6.74029	2.58659	0.029742	0.189832	-4.90219
CELSR1	-0.390262	4.49816	-1.73418	0.117449	0.369785	-6.05591
ACTG1P17	0.390233	0.228303	0.825529	0.430739	0.690861	-6.27824
MAP3K2	0.390208	5.56613	2.22246	0.053806	0.254131	-5.44428
NAIP	-0.390177	5.43716	-2.14897	0.0606104	0.268783	-5.54839
SOAT1	0.390171	5.72171	1.74773	0.114984	0.366106	-6.17747
PTCD2	0.390134	4.51143	2.58867	0.0296415	0.18958	-4.72835
GPAM	0.390077	3.28532	2.44629	0.0373819	0.213554	-4.72866
AGPAT5	0.390039	6.48925	2.70525	0.0245187	0.169811	-4.70519
ANKRD63	-0.389956	-0.175536	-0.819993	0.433726	0.692344	-6.21036
SCAND1	-0.389896	6.26326	-2.10898	0.0646575	0.276973	-5.65988
STX16-NPEPL1	-0.389659	1.23599	-0.603239	0.561473	0.783716	-6.6345
RP3-382I10.7	0.389591	0.984068	1.18194	0.267981	0.551525	-6.06905
LPAR5	-0.389509	3.83701	-2.69266	0.0250257	0.171631	-4.43916
PLCD4	-0.389473	2.43293	-1.71822	0.120413	0.374281	-5.67183
ATIC	-0.389467	6.73287	-2.42676	0.038591	0.216804	-5.16192
ERMP1	0.389425	5.88372	3.29493	0.00950595	0.100939	-3.71412
SCRN3	0.389315	3.92623	2.61675	0.0283163	0.183767	-4.58083
GCSAML-AS1	0.389306	0.623588	1.23525	0.248489	0.532409	-5.94029
AP3B2	0.389228	0.217118	1.02922	0.330655	0.610558	-6.08818
C8orf88	0.388931	3.57867	1.85016	0.0978494	0.338052	-5.71606
APOOL	0.388829	4.42743	3.10939	0.0127694	0.119944	-3.85984
DCAF17	0.388803	4.93125	2.57936	0.0300942	0.191435	-4.80236
KAZN	0.388648	4.44972	2.20273	0.0555562	0.257707	-5.33927
CBLL1	0.388543	4.90413	2.81808	0.0204156	0.155165	-4.40751
KCNAB3	-0.388387	1.42142	-1.30822	0.223721	0.507888	-6.00779
NENF	-0.388272	6.74089	-2.46817	0.0360727	0.209377	-5.09491
ZDHHC9	0.388232	4.4209	2.43976	0.0377819	0.214489	-4.95578
ZNF788	0.388069	4.16384	2.19791	0.0559921	0.258667	-5.29857
SRA1	-0.388024	5.3578	-2.02356	0.074195	0.297057	-5.73533
NBPF11	-0.387961	4.07098	-2.19377	0.0563692	0.25912	-5.28773
C2	0.387854	2.72254	1.58836	0.147203	0.411631	-5.91205
PEX16	-0.387741	4.77712	-2.21913	0.0540972	0.254474	-5.3617
LOXL3	0.387667	3.59745	2.10824	0.0647348	0.277113	-5.32863
RC3H1	-0.387597	5.49935	-3.27799	0.00976413	0.102482	-3.71468
ZKSCAN8	0.38752	6.07544	2.7488	0.0228438	0.163526	-4.62246
INO80C	-0.387282	3.34404	-2.51413	0.033469	0.202411	-4.63092
RGS16	-0.387241	5.37836	-1.23682	0.247936	0.532286	-6.82175
CYC1	0.387108	8.13274	2.99002	0.015465	0.134113	-4.2049
CHAC2	-0.387028	2.47422	-1.55764	0.154278	0.421113	-5.90275
TCOF1	0.386983	5.54958	2.01983	0.0746416	0.297967	-5.75879
CAMK2D	0.386759	4.73712	2.22011	0.0540113	0.254474	-5.35463
RIC8B	0.386741	3.47473	1.66551	0.1307	0.387958	-5.96077
CD72	0.386674	1.68708	1.20808	0.258275	0.542322	-6.17853
KNOP1	0.386665	5.03948	3.09166	0.0131371	0.122288	-3.9737
GTF3C6	-0.386559	5.65881	-2.24635	0.0517596	0.249599	-5.41339
BNIP3	-0.386479	4.15875	-0.848506	0.418491	0.682757	-7.05034
CEACAM4	0.386307	2.49009	1.31864	0.220358	0.503414	-6.21343
RP11-419C5.2	-0.386261	2.6152	-1.71013	0.121943	0.376586	-5.72043
APOBEC3G	0.386177	3.85421	2.78363	0.0215883	0.159582	-4.29381
WASH1	-0.386108	3.85003	-2.71782	0.024023	0.16781	-4.40052
GRK3	0.386101	5.65071	3.1661	0.0116638	0.114764	-3.91078
ZNF460	0.385847	1.53142	1.09937	0.30058	0.583186	-6.26719
XAGE1B	-0.385806	4.62776	-1.91056	0.0888992	0.324461	-5.81663
NOA1	0.385781	6.15556	1.56726	0.15203	0.418816	-6.45319
SLC2A9	0.385447	4.19195	2.84551	0.0195284	0.152157	-4.25489
GADD45A	0.385325	5.30766	2.0479	0.0713481	0.291499	-5.6929
RP11-252A24.2	0.385225	2.23525	1.25591	0.241256	0.524599	-6.23606
KCNN4	-0.385171	4.59735	-2.05885	0.0701009	0.289033	-5.5864
C11orf80	-0.385089	1.8932	-1.28671	0.230798	0.514831	-6.12888
CCDC39	0.384897	3.32312	1.15993	0.276382	0.559959	-6.57142
CCDC146	-0.384881	1.00818	-1.01026	0.339163	0.61889	-6.25524
HOXA10	-0.384491	5.30976	-2.20496	0.0553552	0.257158	-5.448
PIPOX	0.384336	0.753034	1.25406	0.241898	0.525438	-5.9426
EPM2AIP1	0.384311	5.56896	1.86234	0.0959799	0.33504	-5.99838
NUCB1	-0.384273	6.63545	-2.13773	0.0617223	0.270508	-5.62175
RAD18	0.383989	4.26751	1.98375	0.0790889	0.30618	-5.64857
EIF2AK2	0.383957	3.94886	1.84743	0.098274	0.338539	-5.79461
TXLNB	0.38395	1.61517	1.62734	0.138642	0.399438	-5.63309
KLHDC4	-0.383916	5.52205	-2.56013	0.0310523	0.194696	-4.89682
AP1AR	0.383851	4.95109	3.0932	0.0131047	0.12217	-3.96038
DPY19L2	0.38381	2.30565	1.94256	0.0844748	0.315151	-5.31798
PCBP4	-0.383801	3.9691	-1.92886	0.0863428	0.319073	-5.67675
OSBPL2	-0.383495	3.50452	-2.163	0.0592498	0.265716	-5.224
PHF1	-0.383495	5.3297	-2.46822	0.0360695	0.209377	-5.02837
STX7	0.383434	6.20544	2.25258	0.0512383	0.248338	-5.43209
R3HDM4	-0.383408	5.77992	-3.65868	0.00538781	0.0748055	-3.11632
FAM193B	-0.38336	5.88639	-2.02901	0.0735484	0.295789	-5.76823
TNRC6B	0.383283	4.38614	1.42263	0.189083	0.465952	-6.4629
PUS7	-0.383243	5.06901	-1.85913	0.0964685	0.33599	-5.95214
ZNF124	0.383142	4.72587	2.1845	0.0572221	0.261169	-5.40939
POLR1B	0.382959	6.17003	3.17778	0.0114488	0.113287	-3.91916
FGFBP3	0.382877	2.16571	1.67603	0.128585	0.384503	-5.67697
NR2C2AP	-0.38276	3.71822	-2.5539	0.0313689	0.195301	-4.64207
PDZD2	0.382666	-0.013575	0.394291	0.702689	0.862443	-6.50867
RBM8A	-0.382607	6.34197	-2.6226	0.0280478	0.182487	-4.83792
EEF1D	0.382587	9.43622	2.39873	0.0403944	0.220943	-5.05988
ZNF426	-0.382518	3.67242	-1.76652	0.111647	0.361122	-5.85736
WDR78	0.382427	1.11247	0.642898	0.536572	0.767847	-6.5846
SRCAP	0.382321	5.9516	2.07192	0.0686412	0.286391	-5.70544
CREB1	0.382257	5.75916	2.65714	0.0265144	0.176295	-4.75636
EPHB4	-0.382088	1.35047	-1.01137	0.338664	0.618569	-6.32166
TJP2	0.381929	3.09064	1.37671	0.202389	0.481307	-6.2657
HMG20B	-0.38184	6.73432	-2.5703	0.0305419	0.192249	-4.92871
NAT6	-0.381836	4.68979	-2.51283	0.0335401	0.202485	-4.87839
RNFT1	-0.381817	4.6627	-2.23774	0.0524878	0.251355	-5.31629
MYO9A	0.381788	4.43509	2.11968	0.0635497	0.274491	-5.46705
TMEM251	-0.381776	3.67991	-2.34823	0.0438572	0.230644	-4.9663
ZNF137P	0.381631	1.01672	1.07311	0.311579	0.592138	-6.19306
ARID2	-0.381546	5.54362	-2.81776	0.020426	0.155165	-4.4762
GUSBP2	0.381447	0.282678	1.12783	0.289008	0.571992	-5.99745
PCLO	-0.381239	2.16873	-1.77317	0.110486	0.359333	-5.53944
EMILIN2	-0.381087	6.97119	-3.64048	0.00554096	0.0758505	-3.17415
CSNK1G3	0.381005	4.78875	2.67813	0.0256245	0.173532	-4.62212
GGA2	0.380999	7.0871	2.84406	0.0195742	0.152157	-4.47816
MDM4	-0.38099	6.94836	-1.97677	0.0799777	0.307799	-5.87089
BST1	-0.38089	5.39499	-2.5633	0.0308922	0.194084	-4.88031
ABCA9	0.380884	-0.0488343	1.08093	0.30827	0.588638	-5.988
WDR83	-0.380851	2.88496	-2.13899	0.0615974	0.270111	-5.13476
ZNF248	0.380833	3.5977	1.73703	0.116926	0.368807	-5.88481
KIAA0930	0.38069	9.53338	2.56152	0.0309818	0.194352	-4.78812
RCSD1	0.380617	8.08289	1.77426	0.110296	0.358904	-6.14147
PMF1	-0.380601	4.47888	-1.90337	0.0899226	0.325304	-5.8049
CLIC2	-0.380487	2.08396	-1.31653	0.221035	0.504277	-6.13223
HHLA2	0.380318	1.55832	1.13469	0.286273	0.56958	-6.23452
SLC52A2	-0.380196	2.79289	-1.36445	0.206077	0.485851	-6.21929
CLEC1B	-0.379959	5.24117	-2.51028	0.0336799	0.202498	-4.95109
NBPF14	0.379739	4.59121	2.49112	0.0347482	0.205422	-4.89908
ALYREF	-0.379639	6.23742	-2.18985	0.0567281	0.259921	-5.53246
RECQL5	-0.379605	4.94091	-3.1515	0.0119388	0.115645	-3.86313
RUNX1	0.379572	6.91543	2.1177	0.0637538	0.274801	-5.65378
PTGR1	0.379349	3.25963	2.18642	0.0570442	0.260717	-5.13715
DIP2B	0.379312	5.67406	2.08036	0.0677131	0.284665	-5.67515
TSPAN4	-0.379299	3.73419	-2.12401	0.0631063	0.273629	-5.33142
WDR41	0.37885	6.28999	2.31617	0.0462056	0.236418	-5.33324
GSDMB	-0.37876	2.82405	-1.24351	0.245578	0.530103	-6.37175
RNF34	-0.378707	4.79143	-2.64211	0.0271713	0.179128	-4.68153
WDR46	-0.378678	5.87557	-3.13659	0.0122262	0.117053	-3.97408
PLSCR1	0.378474	5.23755	2.79569	0.0211701	0.158197	-4.48351
SESN3	0.378284	5.01838	2.27461	0.0494366	0.244029	-5.30508
SHMT1	-0.378256	2.64675	-0.636549	0.540514	0.770029	-6.90421
AC004967.7	0.378122	0.33379	1.28782	0.230429	0.514562	-5.82568
PASK	-0.378053	4.26348	-2.37794	0.0417858	0.22511	-5.02942
NPHP3-ACAD11	-0.37801	0.230602	-0.741193	0.477761	0.725635	-6.34629
TSSK3	0.37798	0.858681	1.0894	0.304721	0.586278	-6.14552
EIF3C	-0.377926	8.60252	-2.04314	0.0718959	0.292264	-5.69727
NCOA2	0.377824	5.08932	3.19509	0.0111375	0.110991	-3.80942
COL11A2	-0.377687	0.184711	-1.09576	0.302075	0.584566	-6.01397
XPNPEP3	-0.377639	3.78201	-1.17933	0.268967	0.552368	-6.64473
SNX2	0.377548	6.29172	2.38944	0.0410101	0.22245	-5.21564
ARHGAP11A	0.377465	5.70078	1.69778	0.124312	0.378839	-6.2476
SUPV3L1	-0.377355	4.8606	-2.20015	0.0557888	0.258367	-5.40309
TNRC18	-0.377348	7.80426	-2.19556	0.0562055	0.258787	-5.51384
TLR2	0.377229	4.4471	1.90222	0.0900877	0.325304	-5.80153
CHRNA10	-0.377115	1.03521	-1.10878	0.296717	0.578786	-6.15899
KMT2A	0.377077	5.76233	3.23653	0.0104275	0.106648	-3.80298
SYNGAP1	-0.376819	6.10954	-1.61971	0.140281	0.400754	-6.37964
ZNF804A	0.376813	3.23957	2.11399	0.0641367	0.27548	-5.24612
ALOX5AP	0.376724	6.2441	3.60344	0.00586701	0.0778179	-3.22633
JSRP1	-0.376704	-0.0396856	-1.03273	0.329097	0.608585	-6.03878
TSPAN16	0.376691	-0.133372	1.08187	0.307878	0.588345	-5.97214
SGO2	0.376548	4.37729	1.62402	0.139353	0.400035	-6.19212
MLKL	-0.376531	4.24705	-2.7523	0.0227144	0.163069	-4.41753
CLTC	-0.376448	7.79805	-3.18385	0.0113386	0.112724	-3.9021
ZNF490	-0.376423	3.07704	-1.65768	0.132294	0.38967	-5.88915
PER1	-0.375998	4.86676	-1.66995	0.129803	0.386177	-6.20071
DHX8	-0.375762	5.35098	-3.31524	0.00920558	0.0996496	-3.64018
DHCR7	0.375694	5.51448	1.36887	0.20474	0.484067	-6.6743
GPR108	-0.375663	5.63227	-2.35797	0.0431667	0.228805	-5.23325
RDH5	-0.375496	0.866404	-1.17008	0.272481	0.556287	-6.05964
NOM1	0.375394	5.17133	2.38836	0.0410826	0.222746	-5.14076
PRKD2	-0.37529	4.61256	-2.54388	0.0318854	0.197331	-4.81663
ACADM	0.375247	6.63077	3.3724	0.00841245	0.0950378	-3.60942
USMG5	-0.375218	6.31161	-2.43982	0.0377783	0.214489	-5.13487
TNFSF14	0.374967	2.00164	1.11983	0.292227	0.574695	-6.34139
DENND5A	-0.374856	6.34335	-3.10165	0.0129285	0.120981	-4.04944
APLF	-0.374805	1.05715	-1.33159	0.216239	0.498552	-5.90817
SLC27A2	0.374659	4.33899	2.29921	0.0474986	0.239215	-5.1685
VEGFA	-0.374349	7.64331	-1.12348	0.290753	0.573584	-6.99997
WDR54	-0.374272	4.27698	-1.21629	0.255287	0.5399	-6.69655
GLDN	0.374129	0.0825129	0.708819	0.496663	0.739726	-6.34336
SERF1A	-0.374071	2.20158	-1.61347	0.141636	0.403232	-5.77117
ELMSAN1	0.374054	5.44504	1.78826	0.107896	0.35486	-6.09646
FAM214B	-0.374025	3.4977	-2.21337	0.0546058	0.255394	-5.1436
GLMN	-0.374007	3.99978	-1.92261	0.0872073	0.321485	-5.69216
ZNF614	0.373838	4.11341	2.34568	0.0440395	0.231235	-5.0549
KRI1	-0.373638	6.25267	-2.61266	0.0285057	0.184693	-4.85198
DDX59	-0.373637	5.20019	-2.80128	0.0209791	0.157475	-4.47027
FANCA	-0.37339	6.10137	-2.78046	0.0216997	0.159931	-4.57164
ZNF517	0.373366	3.55504	2.52063	0.0331168	0.201596	-4.6636
RASSF1	-0.372933	6.30219	-3.38713	0.00821988	0.0933716	-3.57982
ARFIP1	-0.372855	4.76131	-2.46417	0.0363086	0.210059	-4.96721
NCAPH	0.372842	5.15696	1.05744	0.318291	0.598299	-6.99691
METTL26	-0.372841	6.22293	-2.55555	0.0312844	0.195083	-4.94435
TCTEX1D1	0.372691	2.74215	1.45372	0.180511	0.455566	-6.09559
CD99	-0.372614	6.52487	-1.7907	0.107482	0.354197	-6.14656
CDC25A	0.37248	4.58953	1.94838	0.0836933	0.314298	-5.7541
LACTB	-0.372411	4.11219	-2.83926	0.0197269	0.152549	-4.25102
RPL7AP10	0.372405	-0.00455029	1.03965	0.326041	0.60609	-6.03817
TM2D2	-0.372314	5.18619	-2.60865	0.0286922	0.185228	-4.78481
FICD	-0.372265	0.56045	-0.882644	0.400743	0.668254	-6.29028
CHPF2	-0.372128	5.73099	-1.49996	0.168389	0.4398	-6.52199
GBE1	-0.371992	5.1982	-0.955988	0.364435	0.639124	-7.10351
EIF2S3	0.371982	9.30132	3.02515	0.0146157	0.130294	-4.04602
CNPY2	-0.371966	5.71212	-2.21745	0.0542448	0.254858	-5.46328
POMGNT1	0.37187	5.47131	2.65778	0.0264869	0.176289	-4.73295
TAX1BP1	0.371551	7.00731	2.25975	0.0506446	0.246711	-5.42957
SUSD6	0.371443	4.71342	2.01754	0.0749162	0.298639	-5.6671
SLC37A2	0.371184	4.0874	2.23415	0.0527953	0.252191	-5.22748
PEAK1	0.371085	4.28515	1.64412	0.135099	0.393824	-6.14864
PREPL	0.370913	4.95988	2.31109	0.0465896	0.236797	-5.23978
NDE1	-0.370876	5.0431	-1.64935	0.134011	0.392031	-6.25195
KLHL23	-0.370846	3.99166	-2.20399	0.0554429	0.257278	-5.25703
IL20RB	-0.370846	-0.127456	-0.930688	0.376678	0.647618	-6.1218
SEMA3G	0.370606	3.58844	2.12747	0.062755	0.272773	-5.29703
SRGAP3	0.370606	1.65566	1.26066	0.23962	0.522964	-6.11151
ZNF497	-0.370514	2.63526	-2.05599	0.0704249	0.289504	-5.21249
ATP10A	-0.370511	3.03963	-1.46584	0.177263	0.45138	-6.14091
CDNF	0.37041	0.650695	1.27886	0.233425	0.517165	-5.89447
CD320	-0.370401	5.3786	-2.30713	0.0468905	0.237646	-5.29279
XRN2	0.370381	6.85474	2.27534	0.0493783	0.244029	-5.40545
ZFAND1	0.370213	7.33543	1.62709	0.138696	0.399438	-6.37683
RBPJ	0.369803	7.49329	3.45514	0.00738858	0.087733	-3.46691
CLIP1	-0.36977	4.3512	-1.67712	0.128368	0.384466	-6.11349
GTPBP4	-0.36972	6.32225	-3.31223	0.00924951	0.0996558	-3.70289
C2orf42	0.369633	2.74331	1.77265	0.110577	0.359386	-5.65743
CNN2	-0.369378	6.47684	-2.96292	0.0161548	0.137128	-4.28087
NCF2	0.369357	4.44151	1.15827	0.277022	0.560586	-6.78981
COPG1	-0.369333	6.26561	-2.41025	0.0396436	0.219443	-5.1815
FBXW2	0.369129	5.83255	2.66366	0.0262348	0.17526	-4.75023
FILIP1L	0.369128	1.05305	1.15977	0.276442	0.559959	-6.10718
INPP5E	-0.369121	4.73547	-2.9889	0.015493	0.134261	-4.10396
MRPL58	-0.368948	5.48629	-2.93246	0.0169681	0.14114	-4.28233
NRGN	0.368875	4.78673	1.64313	0.135305	0.394232	-6.22739
CAND1	0.368874	6.77517	2.65565	0.026579	0.176535	-4.78943
ERI1	0.36869	5.06874	2.43614	0.0380058	0.215268	-5.05208
UNG	0.368625	5.66687	1.58972	0.146896	0.411143	-6.3962
GPATCH1	-0.368592	3.34684	-2.13238	0.0622586	0.271565	-5.23958
RP11-578F21.9	-0.368584	1.38062	-1.27746	0.233899	0.517938	-6.03638
MATN4	-0.368559	0.0575894	-1.13543	0.285976	0.569158	-5.94901
RIBC2	-0.368541	1.59237	-1.38917	0.198702	0.477608	-5.94242
SLC27A4	-0.368511	4.00182	-2.48765	0.0349452	0.205839	-4.80522
WDR45	-0.367762	4.41613	-2.36441	0.0427167	0.228243	-5.07664
DIXDC1	0.367656	3.82437	2.11382	0.0641538	0.27548	-5.36584
ADGRD1	-0.367315	2.58208	-1.20522	0.259322	0.543599	-6.36638
CBX4	-0.367265	6.04579	-2.97176	0.0159266	0.135983	-4.25412
TIMM8B	-0.367261	5.48027	-1.85258	0.0974754	0.337382	-6.00494
GNG5	-0.367133	5.94528	-2.10577	0.0649937	0.277321	-5.65287
TBC1D19	0.367103	0.94484	1.10543	0.298088	0.580527	-6.14531
ZNF658B	0.367016	1.91646	1.44167	0.183795	0.460116	-5.94155
UBE2E2	0.366983	5.05484	3.29332	0.00953023	0.100939	-3.64443
ZIC2	-0.366975	5.69083	-2.18358	0.0573075	0.261343	-5.51521
FAM49B	0.366796	7.79137	2.78422	0.0215676	0.15957	-4.56116
PDK1	0.366775	6.19094	2.2868	0.0484671	0.242179	-5.37727
TMA7	-0.36637	6.65295	-1.48308	0.172729	0.445517	-6.5765
NOL10	0.366256	4.86364	2.45302	0.0369743	0.212231	-4.99924
ZNF713	0.366157	0.535309	1.03728	0.327084	0.607484	-6.13868
RANBP6	0.366035	5.28824	1.72684	0.118804	0.371788	-6.16977
GPATCH2L	0.366007	5.74948	2.43629	0.0379963	0.215268	-5.11575
ZNF594	0.365966	2.5179	1.20096	0.260889	0.545069	-6.35815
OAZ1	-0.365791	9.218	-2.84423	0.0195689	0.152157	-4.35107
DND1P1	0.365692	2.25554	1.84193	0.0991329	0.339748	-5.45735
RPL32P3	0.36558	4.75402	1.39525	0.196924	0.475754	-6.55404
LYSMD2	-0.365495	4.78592	-2.0636	0.069567	0.287978	-5.6062
HAUS8	-0.365449	3.11281	-1.32935	0.216945	0.499254	-6.32912
BIK	-0.365384	0.939175	-1.00209	0.342884	0.621956	-6.2502
PPP1R21	-0.365285	3.61336	-1.63847	0.136283	0.395287	-6.02726
YOD1	-0.36522	4.18943	-2.56286	0.0309143	0.194124	-4.7175
PNPLA2	-0.365002	6.53067	-3.02009	0.0147352	0.130609	-4.18734
EFL1	0.364998	4.08829	1.51445	0.16474	0.434892	-6.29026
SORD	0.364979	6.08382	3.38461	0.00825254	0.0936569	-3.57702
FLRT2	-0.364898	0.494694	-1.1158	0.293858	0.576525	-6.0492
FRMD8	-0.364884	4.73826	-2.57299	0.0304081	0.192013	-4.78731
IL13RA1	0.364797	5.02555	1.96584	0.08139	0.310065	-5.78714
BIN2	-0.364764	7.43797	-3.32922	0.00900469	0.0984181	-3.67384
AIM1	0.364729	5.67787	1.81675	0.103158	0.346798	-6.07406
TLDC1	0.364725	2.77367	1.39832	0.196032	0.474593	-6.17287
HYAL1	-0.364619	2.69947	-1.20949	0.257758	0.541974	-6.38562
CD47	0.364537	7.06728	2.12696	0.0628063	0.272804	-5.63831
IKZF5	0.364409	4.66444	2.76782	0.0221494	0.161248	-4.45789
SOWAHD	0.364398	4.05635	1.68563	0.126682	0.382013	-6.049
PPP2R2A	0.36438	5.71597	2.33844	0.0445617	0.232549	-5.27104
C19orf38	0.364034	6.0925	2.75336	0.0226754	0.163042	-4.61583
C10orf54	-0.364021	7.0889	-1.74219	0.115986	0.367581	-6.21777
CRELD2	-0.363997	4.0363	-2.44831	0.0372596	0.213223	-4.87536
PIEZO1	-0.363974	7.56556	-2.78154	0.0216617	0.15981	-4.57229
ACSS1	0.363716	5.70959	2.13012	0.0624863	0.27189	-5.60047
GNA15	0.363715	5.09872	2.40516	0.0399737	0.220308	-5.10549
LEPROT	0.363645	5.21649	3.00411	0.0151185	0.13217	-4.13808
COX10	0.363563	4.18146	2.29774	0.0476121	0.239545	-5.14371
NFATC1	-0.363168	4.86581	-2.57671	0.0302245	0.192013	-4.79852
PLCB1	0.363129	3.9497	1.8773	0.0937277	0.331413	-5.7508
AC138969.4	-0.363066	6.52669	-1.77738	0.109758	0.357808	-6.16602
ALG1	-0.36297	4.62077	-2.20844	0.0550435	0.255998	-5.3567
MIF	-0.362928	8.6462	-1.70467	0.122984	0.378018	-6.19619
CYB561D2	-0.362851	3.30421	-1.9052	0.0896604	0.32521	-5.57783
NBEAL2	-0.362773	6.58965	-1.9681	0.0810953	0.309554	-5.88302
MED8	-0.362437	4.49863	-2.97988	0.0157196	0.135023	-4.08442
CBR4	0.362403	4.59136	2.8109	0.0206545	0.155843	-4.37639
XPR1	0.362401	5.49653	3.12157	0.0125233	0.11889	-3.97184
PURA	0.362258	5.16907	2.91052	0.0175798	0.143597	-4.28706
ARHGAP19	0.362217	5.43185	1.8536	0.0973185	0.337344	-5.99928
PTAR1	0.362202	5.96112	2.33611	0.0447309	0.232549	-5.28928
MAGEF1	-0.362092	5.34746	-2.7721	0.0219958	0.160695	-4.53362
PIK3CG	0.361953	6.18226	2.9785	0.0157547	0.135023	-4.24799
SPRYD4	0.361949	4.20463	2.31597	0.0462209	0.236418	-5.11879
OCLN	-0.361938	3.16817	-2.0723	0.0685993	0.286391	-5.29596
GABPA	0.361873	5.44536	3.03836	0.014309	0.128554	-4.10437
DDX60	-0.361838	4.09121	-2.24406	0.0519526	0.249971	-5.21262
AHRR	0.361828	6.99366	3.13912	0.012177	0.116852	-3.99281
CCT6P3	-0.36177	4.27842	-1.7631	0.112247	0.362311	-5.97837
ZNF770	0.361702	5.62295	3.15469	0.0118782	0.115645	-3.92778
ZNF132	-0.361434	0.0565624	-1.1123	0.295277	0.578042	-5.97361
SMUG1	-0.361385	3.90141	-1.95429	0.0829066	0.312773	-5.62551
PAQR4	-0.361303	4.26651	-2.72974	0.0235622	0.165938	-4.45805
MICALL2	-0.361198	4.67236	-1.98833	0.0785104	0.305367	-5.7059
ULK4P2	-0.361164	0.0350262	-0.595161	0.566625	0.786227	-6.41204
PANK3	0.36106	6.81109	2.16511	0.0590475	0.265249	-5.57989
LRRC8B	0.360939	3.38359	2.08682	0.0670113	0.282767	-5.31787
CTC-479C5.12	-0.360898	3.06789	-1.24773	0.244101	0.527738	-6.41765
HAX1	-0.360715	6.45797	-2.77813	0.0217819	0.160168	-4.58512
WDR45B	-0.360617	5.68139	-2.87276	0.0186861	0.148759	-4.39647
ATXN7L2	-0.360586	3.26911	-1.69839	0.124194	0.378839	-5.87188
COX14	-0.360446	4.26444	-1.85299	0.0974119	0.337382	-5.84445
ZBTB25	0.360287	4.055	1.92184	0.0873147	0.32169	-5.70418
SPNS3	0.360245	7.7255	2.22225	0.0538242	0.254131	-5.4749
VHL	0.360171	6.04685	2.48135	0.035306	0.206912	-5.05877
LRRC8C	0.36013	6.2197	3.31337	0.00923281	0.0996558	-3.69819
RPRD2	0.360124	5.18169	2.26362	0.0503275	0.245938	-5.34167
PIGF	0.360048	3.40209	2.24605	0.0517848	0.249624	-5.07264
SSBP4	-0.359979	7.17589	-2.23267	0.0529217	0.252233	-5.47088
PKD1	-0.359852	7.5117	-1.51474	0.164669	0.434892	-6.52616
C8orf76	-0.359717	4.70213	-2.2855	0.0485689	0.242493	-5.24629
ANKRD40	-0.359706	5.09502	-2.8069	0.0207888	0.156381	-4.44924
JADE2	0.359625	5.28115	1.97115	0.0807014	0.309304	-5.80784
SWSAP1	-0.359614	2.27083	-1.80224	0.105547	0.350901	-5.51839
ATG9A	-0.359504	4.99961	-1.70385	0.123141	0.378219	-6.16968
HNMT	0.359437	5.81315	3.2891	0.00959407	0.101468	-3.71991
TUBA4A	0.359436	4.55318	1.43405	0.185896	0.462951	-6.4749
RALGPS2	0.35927	2.27303	1.21174	0.256938	0.541181	-6.29512
TRIM13	-0.359071	6.15254	-2.49355	0.0346111	0.205422	-5.04317
TOR3A	-0.359048	6.6207	-2.17267	0.0583297	0.26375	-5.56691
RMND1	0.359048	5.6377	3.1347	0.0122633	0.117228	-3.96174
BUB3	0.358978	7.3137	2.66571	0.0261473	0.174977	-4.76822
TMEM81	-0.358912	1.76384	-1.37848	0.201864	0.48115	-5.99064
FAM219A	-0.3589	2.5791	-1.06579	0.314701	0.595284	-6.51845
C10orf11	-0.358877	3.59099	-2.23056	0.0531032	0.25284	-5.13562
ABCB10	0.35886	7.39201	1.95564	0.0827281	0.312766	-5.89702
KIF4A	0.358757	3.83681	1.15323	0.278978	0.562253	-6.68515
PAICS	0.358742	7.96433	1.86938	0.0949129	0.333753	-6.00821
CMTR1	0.35849	5.29801	3.0919	0.013132	0.122288	-4.0019
FBXW11	0.35837	5.18771	2.31325	0.046426	0.236418	-5.26329
CAPZA2	0.35832	6.48714	1.59813	0.145014	0.408152	-6.41932
ZNF638	-0.358239	6.68468	-2.22719	0.0533948	0.253355	-5.48137
SLC9A1	-0.358226	4.22149	-2.5001	0.0342433	0.204391	-4.82517
CTNNAL1	-0.358032	3.53507	-1.06796	0.313773	0.594544	-6.71519
RAD51D	0.358025	5.40265	2.7009	0.024693	0.170194	-4.65615
POP7	-0.357983	4.37905	-2.47987	0.0353911	0.207062	-4.88456
EIF2AK3	0.357895	3.25238	1.76416	0.112061	0.362085	-5.77443
HOMER1	0.357804	4.51811	2.62512	0.0279329	0.18193	-4.67027
GTF2H2C_2	0.35764	4.95243	2.91801	0.0173684	0.142655	-4.24928
KANSL2	-0.357637	4.86311	-2.10253	0.065334	0.278349	-5.55643
TMOD2	0.357613	4.54467	1.11352	0.294782	0.577346	-6.85575
RP11-353N4.5	-0.357151	3.51074	-2.1371	0.061785	0.270625	-5.26594
FOXO3B	0.357127	1.19722	1.48001	0.173528	0.446307	-5.74835
DDIAS	0.357099	3.38557	1.80609	0.104908	0.349796	-5.74103
CASP8	0.357094	4.11003	1.37215	0.203756	0.482575	-6.47892
ZBTB5	0.357029	4.45958	2.57049	0.0305324	0.192249	-4.75021
SS18L2	-0.356993	4.76907	-2.04316	0.071894	0.292264	-5.63549
NPC2	0.356698	5.28001	2.04556	0.071617	0.291862	-5.69385
RP3-461P17.10	-0.356671	-0.0674348	-0.695088	0.504821	0.744514	-6.3266
NUP85	-0.356639	5.60704	-3.23634	0.0104308	0.106648	-3.79227
DNTTIP1	-0.356513	4.77658	-2.54239	0.031963	0.197516	-4.84249
GYPC	0.356492	5.12729	2.64466	0.0270585	0.178575	-4.71937
MFSD3	0.356473	5.35334	2.50985	0.0337037	0.202532	-4.96346
PRKAG1	0.356421	5.34578	2.81297	0.0205854	0.155574	-4.46632
ERN1	-0.356378	4.64459	-1.99112	0.0781605	0.305057	-5.69772
PTGER2	0.356344	5.21488	2.5022	0.0341265	0.204085	-4.96161
ANKRD10	0.35633	6.40036	1.78635	0.108221	0.355073	-6.1507
KRR1	0.356314	5.3526	2.51243	0.0335622	0.202485	-4.95925
SLC38A1	0.356263	7.25744	1.73684	0.116961	0.368807	-6.22298
PTDSS1	0.356162	8.42679	2.20988	0.0549154	0.255859	-5.45275
GLRB	0.35609	3.20981	2.14375	0.0611247	0.269288	-5.19394
PDK3	0.356044	0.371662	0.971743	0.35696	0.633163	-6.17298
DTX3L	0.356012	4.82106	2.78648	0.0214889	0.159428	-4.44893
C12orf43	0.355915	3.86247	1.8434	0.0989027	0.33952	-5.78378
CCDC28B	-0.355597	2.8562	-1.7621	0.112423	0.362408	-5.69568
CLEC12A	-0.355276	7.08361	-1.98085	0.0794572	0.306365	-5.86378
TREML2	-0.355251	3.85519	-1.32772	0.217462	0.500166	-6.48429
ENKD1	-0.3552	3.87754	-1.86881	0.0949997	0.33387	-5.74893
CETN3	0.355072	4.19941	1.85619	0.0969196	0.336711	-5.82862
CATSPER2	0.355061	3.48709	1.28818	0.230306	0.514474	-6.4573
SMIM10L1	-0.355043	5.13629	-2.76952	0.0220883	0.161086	-4.51546
PLEKHG2	-0.355035	5.7694	-2.67457	0.025773	0.173688	-4.72867
MRPL48	0.354945	5.58939	2.00825	0.0760419	0.301043	-5.7802
EZH2	-0.354891	5.34758	-2.27519	0.0493905	0.244029	-5.34077
ZBTB46	-0.354847	2.8501	-0.956632	0.364127	0.638764	-6.68365
AKAP1	-0.354685	6.35783	-3.159	0.0117966	0.11543	-3.95542
FKRP	-0.354663	3.38289	-1.49808	0.168867	0.440348	-6.17005
CBR1	-0.354639	5.70235	-2.78818	0.0214294	0.159082	-4.53737
PRPS1	0.354557	4.73387	2.39224	0.040824	0.222032	-5.07979
SNX29P2	-0.354549	0.65598	-1.0777	0.309635	0.589346	-6.11959
MAP3K3	-0.354545	4.57933	-2.63539	0.0274698	0.180412	-4.66262
WDR37	-0.354398	4.30861	-1.90126	0.0902255	0.325467	-5.78048
ELAVL3	-0.354204	2.2598	-1.56314	0.152991	0.419602	-5.8518
PAM	-0.35417	4.86913	-1.90809	0.0892496	0.324924	-5.85445
MAGOHB	0.353795	4.79699	2.09526	0.0661052	0.280851	-5.55889
NR6A1	-0.353787	3.61098	-2.05652	0.0703651	0.289354	-5.41136
NT5C	-0.353762	5.37433	-3.07587	0.0134734	0.123512	-4.03597
RRN3P3	-0.353754	2.34068	-1.52461	0.162225	0.431962	-5.92019
CCNE2	-0.353689	3.93845	-1.34721	0.211356	0.492227	-6.47693
HCFC2	-0.353632	3.08091	-1.81583	0.103308	0.346965	-5.66392
BRIP1	-0.353622	4.04048	-2.44272	0.0376003	0.214037	-4.88531
EEF1A1P5	0.353469	4.1938	1.58481	0.148004	0.412963	-6.21497
TRMT1	-0.353371	6.54761	-1.66786	0.130225	0.387154	-6.32311
CHD4	0.353253	5.43051	1.55308	0.155356	0.422546	-6.42655
PLAGL2	0.353062	6.42794	2.10251	0.065337	0.278349	-5.67384
CPEB3	0.353049	1.55446	1.54088	0.158266	0.427016	-5.73843
MGST1	0.352777	7.18432	3.31212	0.00925112	0.0996558	-3.70648
TEX264	-0.352714	5.50808	-2.24248	0.0520859	0.250017	-5.40765
JAGN1	-0.352569	2.76337	-1.17509	0.270573	0.554121	-6.43817
BAG3	-0.352536	3.51999	-1.59249	0.146274	0.410171	-6.07153
TECPR2	-0.352455	4.12643	-1.22321	0.252787	0.536897	-6.66165
RET	0.352341	5.98506	2.40358	0.0400765	0.220465	-5.18189
SOX5	-0.352333	0.432117	-0.625193	0.547607	0.775247	-6.46575
SBSPON	-0.352235	0.891743	-1.07549	0.310572	0.590405	-6.16662
CTCF	0.352064	5.18061	2.88967	0.018182	0.146727	-4.32277
AGT	0.352043	7.23897	2.34087	0.0443859	0.232344	-5.29718
GPR160	0.351859	6.17658	1.2424	0.245968	0.530759	-6.86755
MANEA	0.351808	5.45806	2.68619	0.0252904	0.172399	-4.68536
OLA1	0.351707	7.98963	2.43786	0.0378993	0.214959	-5.11866
SAPCD2	-0.351699	4.32386	-1.71124	0.121731	0.376307	-6.06083
MON1B	0.351615	5.91997	1.9129	0.0885683	0.324264	-5.94669
NUBPL	0.351576	3.06252	2.15383	0.0601361	0.267949	-5.1481
PDIK1L	0.351455	3.98285	2.47901	0.0354411	0.207162	-4.81614
LDHD	-0.351417	2.66845	-1.55472	0.154966	0.421999	-5.94692
CLK1	-0.351391	6.29895	-1.39132	0.198071	0.476929	-6.68933
ZNF331	0.351181	3.71276	1.40323	0.19461	0.472993	-6.36182
CCNL1	-0.351174	7.24574	-1.89825	0.0906582	0.326274	-5.98634
SRP19	-0.351109	4.92264	-2.74737	0.0228969	0.163717	-4.52632
ACER3	0.351097	4.76307	2.18553	0.0571263	0.260996	-5.41314
ABHD17B	0.350966	4.36203	2.62429	0.0279708	0.182081	-4.64694
KIAA0825	0.350767	1.03538	0.985192	0.350669	0.627405	-6.28564
CAMK1D	0.350762	4.67758	2.00398	0.0765646	0.301862	-5.68293
RP11-219A15.1	0.350726	0.0251508	0.803225	0.44286	0.699219	-6.26008
BRD8	-0.350678	5.74203	-3.02831	0.0145418	0.129728	-4.14452
FAM114A1	-0.350528	1.52155	-1.12527	0.290034	0.572803	-6.2376
CIDECP	-0.350459	2.03879	-1.35302	0.209562	0.490438	-6.07858
GSTM3	-0.3503	2.04824	-1.2548	0.24164	0.525159	-6.19884
MCPH1	0.350259	3.8949	2.30319	0.0471924	0.238592	-5.08167
C2orf49	0.350045	4.76586	1.89786	0.0907148	0.326379	-5.85579
MYOF	0.349985	0.96232	0.922277	0.380815	0.650327	-6.33091
IKZF3	-0.349878	0.54085	-1.12874	0.288642	0.571626	-6.04392
FBLN1	0.349804	1.01331	1.33121	0.216356	0.498638	-5.90039
C15orf57	-0.349789	4.317	-2.28993	0.0482207	0.241252	-5.17976
CCDC136	-0.349625	1.69428	-0.748946	0.473304	0.722504	-6.62471
GTF2A1	0.349522	5.51747	2.77894	0.0217533	0.160053	-4.53826
CYP2R1	-0.349517	4.2812	-1.29849	0.226899	0.510718	-6.6001
ZNF664	0.349478	6.01064	2.77977	0.0217239	0.159931	-4.56894
CCNL2	-0.349432	6.75536	-1.57061	0.151254	0.417696	-6.45965
ZNF274	-0.349417	4.8128	-2.27626	0.0493039	0.244029	-5.27633
CDC40	0.349272	6.01447	3.14663	0.0120319	0.115998	-3.96458
CUL9	-0.349109	5.70471	-1.69907	0.124063	0.378839	-6.2463
ATF4	-0.348985	9.58115	-2.66325	0.0262522	0.17526	-4.61804
FEZ1	-0.348947	7.20825	-2.35784	0.0431761	0.228805	-5.27064
KAT2B	0.348898	3.83073	2.4461	0.0373939	0.213554	-4.83984
LETMD1	0.348867	6.88469	1.50749	0.166485	0.436755	-6.54492
ST3GAL5	-0.348735	1.15746	-0.832915	0.426775	0.688056	-6.44846
ZRANB3	0.348719	2.95865	2.00317	0.0766643	0.302159	-5.35911
RP11-835E18.4	0.348521	1.60304	0.848273	0.418614	0.682782	-6.52482
DGCR6	0.34826	1.87287	1.60008	0.14458	0.407507	-5.72274
ANXA4	0.348202	5.47658	2.08481	0.0672297	0.283496	-5.65239
PM20D2	0.347977	7.60297	2.98251	0.0156532	0.134877	-4.24028
GSK3B	0.347956	5.52841	2.06246	0.0696949	0.288306	-5.69169
SAFB2	-0.347861	6.14875	-2.31173	0.0465409	0.236647	-5.33633
TIMM23	-0.347859	5.40476	-2.54864	0.0316391	0.196492	-4.90542
CARS2	-0.347671	6.09929	-2.96575	0.0160813	0.136691	-4.26638
DNAJC27	0.347668	2.40561	1.60814	0.1428	0.405433	-5.82052
MAN1A2	0.347661	5.43395	2.27281	0.0495815	0.244087	-5.35304
PRR5L	0.347482	1.07406	1.30663	0.224237	0.508225	-5.94182
ODF2	-0.347298	6.50068	-2.8154	0.0205046	0.155467	-4.52448
FAM21C	-0.347232	5.19647	-2.44246	0.0376162	0.214037	-5.0565
SLC44A2	-0.347152	3.26049	-1.96514	0.0814805	0.310315	-5.47886
TOX	-0.346954	2.85166	-1.73961	0.116455	0.368335	-5.72709
CD63	-0.346831	7.15828	-1.92858	0.0863812	0.319073	-5.94218
TTC32	0.346738	1.85837	1.37052	0.204243	0.483366	-6.01998
FAM120C	0.346678	3.07051	1.85566	0.0970006	0.336711	-5.60334
ZNF562	0.346566	5.19068	2.24031	0.0522695	0.250406	-5.37985
KDM5B	-0.346527	5.11295	-1.21615	0.255336	0.539911	-6.8175
CCNG2	0.346524	5.17214	1.31362	0.221971	0.505363	-6.70843
EREG	-0.346513	4.11796	-1.89084	0.0917325	0.328519	-5.76245
IDS	-0.346198	6.57669	-2.88644	0.0182773	0.146916	-4.40836
BOP1	0.346113	6.59703	2.72975	0.0235617	0.165938	-4.66658
RPF1	-0.346046	5.70249	-2.47727	0.0355417	0.207457	-5.04611
PIBF1	-0.346016	4.18835	-2.1934	0.056403	0.25912	-5.31039
ASB1	-0.346006	5.74672	-2.07419	0.0683908	0.285948	-5.69023
ALDH5A1	0.345972	6.62323	2.70404	0.0245672	0.169811	-4.70913
RABEP1	0.345927	6.03092	3.10032	0.0129561	0.121148	-4.04158
SLC36A1	0.345734	5.65926	2.826	0.0201553	0.153781	-4.47213
TRIM37	-0.345707	4.1764	-2.58047	0.0300398	0.191242	-4.6868
AKIP1	0.345656	4.13116	2.12445	0.0630622	0.273534	-5.40816
TRIM73	-0.345642	2.09536	-0.891383	0.396286	0.664326	-6.58803
ZNF131	0.34563	5.68543	2.08167	0.0675708	0.284413	-5.67433
RECK	0.345584	4.94981	2.19188	0.0565416	0.259376	-5.42781
ELP4	0.34546	2.70439	1.14769	0.281141	0.56387	-6.45638
FZR1	-0.345394	4.16458	-1.39004	0.198448	0.477188	-6.46646
PANK1	0.345384	3.80592	1.5849	0.147984	0.412963	-6.1409
PCM1	-0.345266	7.56238	-1.79333	0.107038	0.35339	-6.13463
TRPT1	-0.344991	4.31111	-1.68455	0.126895	0.382378	-6.09674
SPDYE12P	-0.344839	0.901308	-1.21507	0.255726	0.540277	-6.01599
SUMO2	-0.344703	8.19967	-2.31431	0.0463462	0.236418	-5.30495
KBTBD6	0.344693	3.84927	2.36106	0.0429503	0.228456	-4.98033
TMEM160	-0.344654	4.04008	-1.51218	0.165307	0.435492	-6.28463
RPS4Y1	0.344578	9.48709	2.07127	0.0687126	0.286448	-5.57361
PDP2	0.344494	5.25762	1.53619	0.1594	0.428088	-6.43191
SMYD3	-0.344366	7.31882	-2.16515	0.0590439	0.265249	-5.57501
POC1B	0.344298	4.51198	2.69187	0.025058	0.171662	-4.56018
AMIGO1	-0.344143	2.0115	-1.4301	0.186992	0.4641	-5.97602
CD68	-0.34412	7.56108	-1.96786	0.0811265	0.309554	-5.87451
FBXO25	0.344115	5.2877	2.23263	0.052925	0.252233	-5.40228
CD53	-0.344032	6.34111	-1.73618	0.117081	0.369086	-6.2222
OXLD1	-0.343953	5.74836	-2.78943	0.0213862	0.159082	-4.53867
KCTD3	0.34381	6.1643	3.11113	0.012734	0.119766	-4.02893
RNF31	-0.343763	4.13307	-1.91167	0.0887421	0.324461	-5.73404
KCTD2	-0.343683	4.74693	-2.36209	0.0428785	0.228456	-5.13022
MESP1	0.343551	2.68915	1.39371	0.197373	0.476449	-6.16148
MBNL3	0.34346	4.44911	1.88118	0.0931525	0.331028	-5.83364
EDA2R	0.34332	5.31682	1.43158	0.18658	0.463819	-6.57597
TUBG2	-0.343295	3.11354	-1.76039	0.112725	0.362638	-5.75122
CEBPD	0.343208	7.67684	1.3247	0.21842	0.501443	-6.76571
ARPP19	0.343178	6.66305	1.70329	0.12325	0.378361	-6.27426
MSRB1	0.343108	6.03779	2.37069	0.0422818	0.227068	-5.2373
ZBTB10	0.343046	5.32798	2.90972	0.0176025	0.143597	-4.30522
HELZ	0.342918	5.92032	2.70372	0.02458	0.169811	-4.68974
GADD45GIP1	-0.342908	5.91885	-1.70874	0.122208	0.376842	-6.24608
CCS	-0.342891	4.15433	-2.07398	0.0684137	0.285948	-5.49073
KDM6A	-0.342828	4.53295	-1.62787	0.13853	0.399329	-6.21199
BMF	0.342697	5.94983	2.13027	0.0624718	0.27189	-5.61491
CFAP36	-0.342585	3.78152	-1.69616	0.124625	0.379308	-5.98062
FAM57A	-0.342578	4.07369	-1.91941	0.0876538	0.322455	-5.71151
SYNJ2BP	0.342513	2.65597	1.24358	0.245555	0.530103	-6.33749
GMPR2	0.342503	5.54207	2.65955	0.0264107	0.176076	-4.73657
CCDC85B	-0.342397	6.90744	-1.6005	0.144486	0.407462	-6.41878
TMEM120A	-0.34237	3.96298	-1.58365	0.148268	0.413215	-6.17353
LRIF1	-0.342322	5.52129	-3.1633	0.011716	0.115095	-3.90533
IL9R	0.342258	0.988034	0.85271	0.416276	0.680935	-6.39831
TUBB	0.342235	9.89053	0.808232	0.440119	0.697089	-7.13156
SMC3	0.342217	5.98959	1.82747	0.101427	0.344098	-6.0772
ZNF439	0.342207	3.56825	2.06161	0.0697908	0.28852	-5.39504
ANGEL1	0.342167	5.03305	2.51025	0.0336818	0.202498	-4.92796
ANAPC1	0.342126	6.15073	3.26911	0.00990248	0.10341	-3.76875
LRRCC1	0.342094	5.18859	1.90175	0.0901544	0.325304	-5.90279
PLOD1	-0.34204	5.30655	-2.24091	0.0522187	0.250356	-5.39114
STAC3	-0.341923	4.92919	-1.39954	0.195678	0.474321	-6.57219
SPNS2	0.341849	2.66518	1.38007	0.201391	0.481009	-6.17386
GBP4	0.341748	1.19934	1.20118	0.260808	0.544992	-6.08944
ZNF496	0.341698	6.55567	2.49058	0.0347791	0.205422	-5.05714
CCAR1	-0.341592	7.01244	-2.65344	0.0266744	0.177074	-4.79256
PYGB	-0.341588	5.47272	-2.87299	0.0186792	0.148759	-4.37938
RHOF	0.341571	4.21667	1.44643	0.18249	0.458235	-6.40358
MT-ND1	-0.34147	10.2498	-1.43472	0.185708	0.46267	-6.42761
ISL2	-0.341435	4.69314	-2.49729	0.0344004	0.204901	-4.90445
NOXA1	0.341308	2.74173	1.17748	0.269665	0.553357	-6.43111
ZNF670	0.340996	3.42984	2.0535	0.0707078	0.290091	-5.37903
NMT1	0.340945	6.6525	2.14412	0.0610884	0.269288	-5.61208
SGK223	-0.340902	5.17807	-2.42813	0.0385051	0.216644	-5.07767
VPS50	0.340846	3.35328	1.86845	0.0950543	0.33387	-5.64281
NAPB	0.34076	3.85529	2.15245	0.0602698	0.268065	-5.31204
TWSG1	-0.340659	3.50847	-1.91881	0.0877376	0.322579	-5.59965
ZNF181	0.34062	3.68338	1.73175	0.117896	0.370347	-5.91034
AMOTL1	0.340594	4.4985	2.33629	0.044718	0.232549	-5.13514
SEPHS2	-0.340406	7.34174	-3.038	0.0143171	0.128554	-4.15482
HSD17B11	0.340371	8.08204	2.57402	0.030357	0.192013	-4.89245
UFD1L	-0.340361	5.2376	-2.84129	0.0196624	0.152335	-4.40875
DNM3	0.340344	0.233872	1.17134	0.272001	0.556066	-5.94134
PLA2G12A	-0.340331	3.26882	-1.01201	0.338372	0.618401	-6.71722
FBN1	-0.340288	1.42046	-0.883795	0.400154	0.667881	-6.45658
BEX1	0.340176	1.28842	1.08224	0.307722	0.588318	-6.23704
AASDHPPT	0.34008	5.9575	2.87139	0.0187273	0.148991	-4.41571
JAZF1	-0.34008	3.22861	-1.63407	0.137212	0.396858	-5.95383
BIVM	0.340055	3.75856	2.39264	0.0407971	0.222032	-4.91172
EPHX4	0.340036	0.274128	1.07795	0.309528	0.589324	-6.04892
IMPACT	0.340005	5.5545	2.75254	0.0227054	0.163069	-4.585
NSMCE3	0.340002	4.52423	2.84267	0.0196183	0.152182	-4.31442
QSOX1	-0.339889	7.82547	-2.52119	0.0330866	0.201596	-4.99062
APOE	0.339866	-0.0307079	0.777484	0.457131	0.710185	-6.27082
DCPS	-0.339806	5.04701	-0.842903	0.421455	0.684631	-7.18954
PLEKHJ1	-0.339778	5.3032	-2.4808	0.0353378	0.206947	-5.00565
MADCAM1	-0.339672	0.0571666	-0.765363	0.463955	0.715717	-6.29608
SIPA1	-0.339659	7.003	-3.11372	0.0126814	0.11966	-4.0347
SLC5A2	0.339636	0.389405	0.773352	0.45945	0.711676	-6.35051
FUCA2	-0.339541	5.20777	-2.29853	0.0475509	0.239334	-5.28915
LMAN1	0.339503	7.09054	2.91737	0.0173864	0.142709	-4.35745
TROVE2	0.339472	6.14729	2.0584	0.0701517	0.28905	-5.73494
ABHD16B	0.33947	3.27551	2.06757	0.0691242	0.286813	-5.32561
PLOD3	-0.339388	6.15558	-2.273	0.0495664	0.244087	-5.39839
APEX1	0.339281	8.55378	1.90482	0.0897146	0.32521	-5.91189
TGFB1	-0.339175	6.95725	-2.70708	0.0244461	0.169526	-4.70488
RGS5	0.339174	1.43796	1.15324	0.278975	0.562253	-6.19034
RPH3A	0.339171	0.0830425	0.888047	0.397984	0.665466	-6.19808
DNAJC13	0.339098	4.60281	2.13946	0.0615499	0.270107	-5.46255
FBXL14	0.33904	3.83583	1.75328	0.113989	0.364305	-5.91028
BCL11A	-0.339019	3.58191	-1.82659	0.101568	0.34439	-5.7517
PRDM8	0.338929	4.49795	2.80956	0.0206994	0.155993	-4.36487
SLC4A8	-0.338765	1.53023	-0.861711	0.411562	0.677056	-6.49823
BTN3A2	0.338721	5.59291	1.51712	0.164078	0.434386	-6.4892
NFKB2	-0.338607	3.93002	-1.53443	0.159825	0.428157	-6.23367
DEPTOR	0.338551	2.95839	1.20452	0.259578	0.543884	-6.4451
ULK1	-0.33854	5.93546	-2.6167	0.0283185	0.183767	-4.83337
POGK	0.338466	6.76876	2.51292	0.0335352	0.202485	-5.02264
KLF8	-0.338454	-0.0041913	-0.829411	0.428652	0.689288	-6.23311
TLR4	-0.338328	4.55198	-1.81508	0.10343	0.347155	-5.94741
FBN2	0.338259	4.06471	1.99574	0.0775837	0.303951	-5.59435
PRDX1	-0.338226	7.34532	-2.23602	0.0526346	0.251864	-5.46268
ZNF106	0.338209	6.24052	1.99664	0.0774718	0.303729	-5.83278
ST3GAL4	-0.33804	6.08504	-2.67384	0.0258036	0.1738	-4.74641
MTRNR2L6	0.337913	3.31505	1.60707	0.143035	0.405714	-6.00899
MS4A7	-0.33791	5.86496	-1.79457	0.106829	0.353172	-6.11913
SMG1P1	0.337779	3.64596	1.31567	0.221311	0.504722	-6.45729
PDZD11	-0.337673	2.92953	-1.41446	0.191395	0.468987	-6.18483
IKZF4	0.33744	3.8492	1.22392	0.252532	0.536631	-6.60785
COG8	-0.337378	3.19235	-1.1255	0.289944	0.572803	-6.58228
RP11-371A22.1	0.337336	1.17561	1.23605	0.248208	0.532409	-6.04478
CEP162	-0.337275	3.25866	-1.59553	0.145593	0.408878	-6.01327
MTRNR2L8	0.337138	5.62114	2.51046	0.0336699	0.202498	-4.98638
MAPK7	-0.337054	3.95741	-2.32914	0.0452412	0.234216	-5.05232
AHDC1	-0.337047	1.97106	-0.89158	0.396187	0.664249	-6.56221
TRMT11	0.336871	4.65998	2.23251	0.0529352	0.252233	-5.32459
C2CD2L	0.336843	3.44236	1.83444	0.100315	0.342571	-5.71153
CLN8	0.336695	4.45481	1.6964	0.124579	0.379308	-6.10362
SOCS7	0.336446	5.34924	1.81231	0.103883	0.34779	-6.05231
RP11-229P13.27	0.336257	2.7808	1.43826	0.184731	0.461385	-6.12371
COPS8	0.336249	4.60882	2.2255	0.0535417	0.253628	-5.32814
HIST1H2AG	-0.336224	2.42831	-1.17716	0.269787	0.553425	-6.36691
SCAMP3	-0.336052	5.50092	-2.2685	0.0499298	0.245085	-5.36581
DNASE2	-0.336049	0.781138	-0.691666	0.506866	0.746182	-6.48607
ACOT7	0.336045	3.70509	1.0795	0.308874	0.588933	-6.73848
LPCAT2	0.335991	6.82698	2.43293	0.0382053	0.215906	-5.15257
ATG4C	0.335982	4.39728	2.13897	0.0615993	0.270111	-5.43136
AC024592.12	0.335952	2.10362	1.26574	0.237877	0.521658	-6.19771
CRELD1	0.335845	3.55922	2.04638	0.071522	0.291794	-5.4166
EIF6	-0.335701	6.67995	-2.76553	0.0222316	0.161596	-4.60852
PPA1	0.335632	8.78715	2.71713	0.0240499	0.167868	-4.59933
GUK1	-0.335572	6.8476	-2.87917	0.0184932	0.148077	-4.4219
CCDC96	0.335549	0.640376	0.900911	0.391468	0.660794	-6.28905
EHBP1	0.33553	4.78515	2.37307	0.0421188	0.226388	-5.11785
PLIN2	-0.335527	4.56739	-1.11569	0.293899	0.576525	-6.8571
METAP1D	0.335527	4.2421	1.76069	0.112671	0.362638	-5.97601
ULK3	-0.335491	5.88522	-1.99149	0.0781135	0.305007	-5.82603
ZFP1	0.335447	2.36579	1.49938	0.168537	0.44002	-5.95877
NPIPB4	-0.335318	3.36241	-1.27335	0.235286	0.518974	-6.44891
STAG3L5P	-0.335215	4.82733	-1.53578	0.159497	0.428088	-6.38048
SPG11	-0.335178	6.11765	-2.10553	0.0650184	0.277321	-5.66093
OTUD6B	0.335167	4.82352	2.37787	0.0417904	0.22511	-5.11541
WBP2	-0.33513	6.46598	-1.98168	0.0793518	0.306244	-5.86085
SUMO1	-0.335069	6.77574	-2.27882	0.0490998	0.243481	-5.39983
EGLN2	-0.33498	5.88967	-2.70262	0.0246238	0.169811	-4.69007
ATP6V0A1	-0.334815	5.23985	-1.93053	0.086113	0.318878	-5.86521
MTMR11	0.334728	4.16208	2.17917	0.0577185	0.262736	-5.32825
RNASEH2B	0.334723	6.24625	1.40156	0.195093	0.473478	-6.6749
TYROBP	-0.334715	7.25649	-1.79032	0.107546	0.354315	-6.14575
C1orf186	-0.334639	1.53076	-0.995737	0.345795	0.623957	-6.37352
EEA1	0.334602	4.94405	2.46375	0.0363337	0.210106	-4.99238
HLTF	0.334552	5.73841	2.63213	0.0276159	0.180813	-4.79641
RBMS2	0.334552	3.53677	1.53565	0.15953	0.428088	-6.15222
TNFSF13	-0.334466	4.79161	-1.27754	0.233871	0.517938	-6.70449
CLEC9A	0.334431	5.06514	2.35284	0.0435294	0.22977	-5.18612
CCNG1	0.334223	8.12722	1.7989	0.106102	0.351703	-6.10313
HSD17B8	0.334161	2.98536	1.81116	0.104072	0.347893	-5.65126
AIF1	-0.33413	7.46458	-1.17396	0.271001	0.554632	-6.94876
ARHGEF18	0.334111	5.5131	2.41759	0.0391721	0.21806	-5.12797
FUZ	0.334098	3.89975	1.98673	0.0787123	0.30577	-5.5765
TPD52	-0.334065	1.75278	-0.868492	0.408035	0.673948	-6.53766
COX19	0.334058	4.9877	2.35349	0.0434829	0.22977	-5.17567
FUT11	0.334042	3.54743	1.93011	0.0861715	0.318991	-5.59088
AP1S3	0.333908	4.71396	2.40502	0.0399825	0.220308	-5.05666
PUS3	0.333876	4.03466	2.46706	0.036138	0.209462	-4.84524
TTI1	0.33385	4.73782	2.29418	0.0478883	0.2406	-5.23762
NCKAP5L	-0.333659	5.44227	-2.59148	0.029506	0.188908	-4.83904
ZNF784	-0.333562	2.70032	-1.7419	0.116039	0.367581	-5.69303
DAD1	-0.333536	6.32096	-2.25261	0.0512357	0.248338	-5.43564
TNFSF9	-0.333517	5.78059	-1.90729	0.0893624	0.324924	-5.94713
TNKS1BP1	-0.333408	4.63263	-2.33275	0.0449763	0.233365	-5.16109
TBC1D12	-0.333297	3.60844	-1.59654	0.145366	0.408426	-6.08432
KDM1A	0.33323	6.30017	2.3818	0.0415238	0.224258	-5.2284
NECAP1	0.33308	3.6555	2.02826	0.0736378	0.295956	-5.46426
CPT1B	-0.333011	6.05302	-1.82933	0.101129	0.343739	-6.07749
INPP4A	0.33295	5.64756	2.30115	0.0473491	0.238898	-5.32594
PLEKHA3	0.332588	4.15128	1.38828	0.198964	0.477775	-6.4666
FAAP20	-0.332478	4.40898	-2.53084	0.0325703	0.199992	-4.80693
TNPO1	0.33246	7.71505	1.93377	0.0856694	0.318113	-5.92201
CUL5	0.332394	5.5627	2.5278	0.0327321	0.200375	-4.95364
DNAJB12	-0.332343	5.52859	-2.91897	0.0173416	0.142529	-4.30857
FRAT1	0.332339	5.12435	2.7105	0.0243105	0.169058	-4.61133
NECAB1	0.332321	3.05598	1.9078	0.0892903	0.324924	-5.52304
ZNF519	0.332262	3.66858	1.7488	0.114792	0.365776	-5.88277
PDIA5	0.332185	4.83098	1.61049	0.142287	0.404529	-6.27923
TTC37	0.331923	6.45731	2.88575	0.0182978	0.146985	-4.40781
SUPT5H	-0.331872	6.31545	-3.06581	0.0136925	0.124657	-4.10809
CIB1	-0.331854	5.37812	-1.90278	0.0900064	0.325304	-5.9211
TAPBPL	-0.331837	2.76544	-1.11134	0.295671	0.578176	-6.50861
MOSPD2	0.331765	4.29563	1.88333	0.0928343	0.330501	-5.80537
SDCCAG8	0.331719	5.55163	1.82328	0.1021	0.344834	-6.05498
FAAP100	-0.331704	6.30328	-3.00345	0.0151346	0.13217	-4.21061
ZNF568	0.331677	1.95665	1.28206	0.232351	0.516535	-6.14814
SUSD3	-0.331575	5.21796	-2.91921	0.0173347	0.142529	-4.27836
COG1	-0.33154	3.85727	-2.01717	0.0749613	0.298639	-5.52158
UFSP2	0.331513	2.89043	1.11528	0.294066	0.576579	-6.53029
ASB3	-0.331406	3.6054	-2.13238	0.0622587	0.271565	-5.29288
FUT10	0.331199	3.77483	1.48085	0.173308	0.446086	-6.27428
RNF2	0.331197	5.04707	2.15148	0.060365	0.268296	-5.50349
CT45A5	-0.331095	4.51272	-1.55477	0.154956	0.421999	-6.3093
AP1G1	0.331069	5.76886	2.7914	0.0213179	0.158823	-4.53691
AMZ2P1	-0.33102	4.02992	-1.84905	0.0980226	0.338368	-5.80804
CRYGS	-0.330983	2.5433	-1.14353	0.282777	0.565153	-6.42786
GTF2IP1	-0.330961	6.15685	-2.72138	0.0238844	0.167218	-4.67097
DPP10	-0.3309	1.20612	-1.20741	0.258521	0.542491	-6.08364
U2AF1L5	-0.330813	6.23557	-2.04697	0.0714552	0.291713	-5.75548
HDAC4	0.330733	4.99854	1.67798	0.128197	0.38425	-6.2066
CTC-559E9.6	0.330683	0.920331	1.05368	0.319916	0.599457	-6.19482
FBXO46	0.330636	5.02854	2.67532	0.0257417	0.173672	-4.65795
ATP5H	-0.330626	6.96191	-2.85891	0.0191093	0.150563	-4.45503
PUS10	0.330397	2.75892	1.87179	0.0945506	0.333233	-5.51579
CASZ1	0.330354	1.2668	0.993521	0.346814	0.624581	-6.32294
RASGRP2	-0.330159	7.64309	-2.77615	0.0218519	0.160247	-4.57908
LARP4	0.330079	5.82892	2.80712	0.0207814	0.156381	-4.51462
MS4A3	0.330071	8.28941	2.42778	0.0385268	0.216644	-5.11577
TSPO	-0.330009	7.48426	-2.52407	0.0329312	0.201092	-4.99616
E2F6	0.329945	4.58223	1.77072	0.110912	0.359884	-6.01682
FAM114A2	0.329864	4.78221	2.21851	0.0541523	0.25452	-5.364
CDC42EP1	-0.329853	6.15497	-2.67331	0.025826	0.173857	-4.74983
SAMD15	0.329785	0.417961	1.00424	0.3419	0.621441	-6.14993
HDHD3	-0.329704	4.42125	-2.43445	0.0381104	0.215468	-4.96511
PTCD1	-0.329673	4.19325	-1.53999	0.158482	0.427016	-6.27589
EFCAB13	0.329624	3.141	1.09372	0.302923	0.585053	-6.60597
PPP1R13L	0.329564	2.85097	1.60961	0.142478	0.404871	-5.90962
THAP6	0.329541	3.79417	1.47409	0.175081	0.448263	-6.28721
MEX3A	0.329428	4.21147	1.81109	0.104084	0.347893	-5.89729
UBTD1	-0.329309	2.11103	-1.58995	0.146843	0.411087	-5.78516
CPOX	0.329299	1.45094	1.25728	0.240782	0.523844	-6.07452
LINC01372	-0.329268	0.240028	-0.910087	0.386866	0.656237	-6.20662
NUP88	-0.329255	6.28113	-1.97384	0.0803538	0.308374	-5.86878
ATPAF2	0.329088	4.74539	1.64697	0.134504	0.393012	-6.21662
GPR75	0.328944	1.05607	1.14003	0.284156	0.566806	-6.12965
SFXN4	-0.328915	5.6005	-2.26417	0.0502829	0.245859	-5.3812
PRKAB2	0.328913	3.90502	1.95542	0.0827578	0.312773	-5.62516
VAC14	-0.328813	4.5781	-2.11528	0.0640036	0.275311	-5.49672
PHYHIP	0.328775	0.443552	0.971633	0.357012	0.633164	-6.18639
DOCK7	0.328675	4.34677	1.6185	0.140543	0.401131	-6.19542
ZNF530	0.328616	2.64196	1.12508	0.290112	0.572803	-6.46856
DERL2	-0.328454	4.6661	-1.97521	0.0801786	0.308206	-5.72531
BCL7C	-0.32825	5.07905	-1.87415	0.0941976	0.332461	-5.93151
MTCO1P12	-0.328156	0.194064	-1.11883	0.292631	0.575308	-5.99141
MCM10	0.328078	4.48475	1.87609	0.0939086	0.331818	-5.84712
WDFY2	0.328067	5.8933	2.00595	0.0763226	0.301348	-5.80429
CDK9	-0.328028	5.99914	-2.51668	0.0333306	0.202147	-4.99959
OSGEPL1	0.328012	3.76695	2.10937	0.0646167	0.276894	-5.36186
FOXN2	0.327998	4.97663	2.38529	0.0412883	0.223569	-5.12322
DGCR14	-0.327957	3.8953	-1.41287	0.191846	0.469676	-6.38629
IL12RB2	0.327902	2.44015	1.43715	0.185037	0.461876	-6.05514
PRKX	0.327887	5.61573	2.33295	0.0449617	0.233365	-5.27274
NPR3	-0.327883	-0.0857087	-0.677645	0.515302	0.751881	-6.33585
GGH	0.327832	5.4272	1.62103	0.139997	0.400754	-6.33318
DAGLA	0.327756	2.99907	1.8478	0.0982161	0.338539	-5.60039
SLC26A9	0.327693	4.4903	0.893695	0.395114	0.663703	-7.06684
SAP25	-0.327626	4.99834	-1.52123	0.163057	0.432799	-6.42215
CIPC	0.32758	4.15243	1.96334	0.0817162	0.310832	-5.66003
RFX7	0.327562	2.57731	1.055	0.319346	0.59902	-6.52941
C20orf96	-0.327556	3.50827	-1.28568	0.23114	0.515041	-6.46478
KCNMB1	0.327522	2.71423	1.6986	0.124152	0.378839	-5.75757
SIPA1L1	-0.327484	2.36172	-1.3428	0.212724	0.494115	-6.15792
H2AFX	-0.327475	6.70156	-1.36282	0.206569	0.486549	-6.73147
ZCCHC24	-0.327421	1.64206	-1.40251	0.194818	0.473234	-5.93592
CX3CR1	-0.327398	3.76839	-1.19749	0.262173	0.545785	-6.62154
IPO9	0.327395	7.19505	2.74674	0.0229204	0.163791	-4.63722
PPM1L	0.32738	5.551	2.71288	0.0242168	0.168784	-4.64998
ACY3	0.327342	1.35927	1.10629	0.297733	0.579927	-6.22557
GOLGA3	-0.327328	5.49352	-2.76271	0.0223336	0.162209	-4.56284
GNB2	-0.327283	7.12508	-1.89824	0.0906589	0.326274	-5.98822
FBXO44	-0.327184	4.61156	-1.77236	0.110627	0.359386	-6.01879
MAGI2	0.327099	2.28968	1.18858	0.265489	0.549318	-6.32542
DZIP3	-0.326958	1.43736	-1.16053	0.276149	0.559959	-6.18218
ARHGAP45	-0.326889	7.90249	-2.99842	0.0152574	0.13278	-4.20386
RAD51B	0.326881	2.5108	1.62973	0.138134	0.398281	-5.81243
KCNJ14	-0.326831	0.932934	-0.956802	0.364046	0.638712	-6.29299
MRPL40	-0.326782	4.2913	-1.76979	0.111075	0.360304	-5.97137
IPPK	-0.326772	3.41542	-1.70068	0.123752	0.378839	-5.89918
SIRPD	-0.326676	0.851341	-0.8763	0.404001	0.670265	-6.35133
MAP4K5	0.326601	5.14652	2.20937	0.0549613	0.255884	-5.42396
BOLA2	-0.326446	3.23183	-2.01092	0.0757172	0.299948	-5.40349
FGR	-0.326416	6.54757	-2.02014	0.0746044	0.297914	-5.80318
ACRBP	0.326332	4.10943	0.860822	0.412026	0.67755	-7.03058
ARRB2	-0.326265	6.82154	-2.27447	0.0494477	0.244029	-5.40691
LATS2	0.326255	4.46809	2.35929	0.0430744	0.228637	-5.09367
JTB	-0.326183	7.09654	-2.13132	0.0623659	0.271817	-5.63148
RP11-101E13.5	-0.326176	5.12181	-2.40262	0.0401395	0.220562	-5.11252
GRB2	-0.326055	8.06836	-2.69285	0.0250181	0.171631	-4.69881
MEFV	0.325929	3.89565	2.01871	0.0747754	0.298309	-5.52711
WEE1	0.325594	5.23742	2.6799	0.0255506	0.173386	-4.67412
POPDC3	-0.325533	1.52339	-1.30263	0.22554	0.509354	-6.03516
IFT140	-0.325456	4.10786	-1.88715	0.0922728	0.329315	-5.76622
S100B	-0.325424	1.78167	-1.06706	0.314156	0.594654	-6.35243
CLEC11A	-0.325326	9.92231	-1.6228	0.139615	0.400323	-6.20028
RBM28	-0.325302	6.26781	-2.08093	0.0676512	0.284501	-5.70393
KIF1B	-0.325249	3.13636	-1.93185	0.0859327	0.318487	-5.50356
POLR3GL	-0.325206	3.6623	-1.22744	0.25127	0.535257	-6.56552
INHBC	0.325184	1.31668	0.556742	0.591487	0.799565	-6.6801
GPAA1	0.325178	7.27936	3.08135	0.0133556	0.123215	-4.0844
TPGS2	0.32515	5.50405	1.3477	0.211203	0.492135	-6.70018
ZNF440	-0.325125	3.76401	-1.51091	0.165625	0.435614	-6.23202
ZRSR2	-0.325015	3.36053	-1.84213	0.0991015	0.339734	-5.68322
STX17	0.325008	4.18435	1.70537	0.12285	0.377927	-6.04534
CD302	0.324955	6.50946	1.33398	0.215485	0.497552	-6.76525
ZC3HAV1	0.324907	6.01583	3.12244	0.0125059	0.118815	-4.00463
SURF4	-0.32486	7.84995	-2.42777	0.0385277	0.216644	-5.14133
DTL	0.324624	5.81824	1.89594	0.0909923	0.326904	-5.96647
ZNF512	0.324588	5.63191	2.28239	0.0488157	0.242819	-5.35479
XYLT2	-0.324575	5.07603	-2.80778	0.0207591	0.156347	-4.44593
C11orf96	0.324399	2.35929	1.10447	0.29848	0.580926	-6.43231
S1PR4	-0.324391	4.7481	-1.85264	0.0974664	0.337382	-5.9209
ATF5	-0.324383	9.27138	-1.68911	0.125999	0.381248	-6.16003
NIPA1	0.324357	5.8577	2.20732	0.0551439	0.256273	-5.48894
DHDDS	0.324277	3.82388	2.22629	0.0534725	0.25353	-5.19002
GNL2	-0.32425	6.18891	-2.19865	0.0559243	0.25845	-5.51736
PRADC1	-0.324218	3.13845	-1.5841	0.148165	0.41313	-6.00397
USP32P1	-0.324177	2.70498	-1.49488	0.169686	0.440963	-6.03428
TMED10	0.324078	7.78061	1.94369	0.0843233	0.314775	-5.90479
RIN1	-0.324013	4.03407	-2.01114	0.0756906	0.299939	-5.56525
TXNDC16	0.323994	3.01539	1.44234	0.183608	0.459835	-6.16687
ZNF543	0.323888	2.47762	1.76314	0.11224	0.362311	-5.61725
PCNP	0.323878	7.4465	3.10233	0.0129146	0.120981	-4.04657
POLA1	0.323809	4.78247	2.24117	0.0521963	0.250345	-5.32817
HSD17B1P1	0.323579	0.607567	0.996568	0.345412	0.623645	-6.19287
RABL3	0.323431	4.68918	2.33624	0.0447214	0.232549	-5.16377
ARFGAP2	-0.323377	6.21146	-2.725	0.0237442	0.166424	-4.66676
POLR2H	-0.323257	7.21205	-2.89286	0.0180887	0.146492	-4.3965
BMI1	0.323238	5.98363	1.52229	0.162796	0.432688	-6.50725
TTC9C	-0.322872	4.35582	-1.894	0.0912736	0.327536	-5.79962
U2AF1	-0.322782	4.54365	-1.81118	0.104069	0.347893	-5.95208
SRRT	-0.322701	7.55133	-2.21664	0.0543162	0.25487	-5.48865
GPC2	0.322668	1.71156	1.28582	0.231095	0.515041	-6.0934
POLR2L	-0.322654	4.60871	-1.56071	0.153557	0.420477	-6.31586
ATOX1	-0.322617	4.78859	-1.8	0.105919	0.351308	-6.00387
LIMK1	-0.322546	4.69512	-2.29351	0.0479407	0.2406	-5.23297
FTSJ3	-0.322536	5.53553	-2.74105	0.0231332	0.164507	-4.60215
WASH2P	-0.322535	4.21029	-1.66386	0.131034	0.388259	-6.10847
SLC25A15	0.32253	5.24064	2.63387	0.0275381	0.180589	-4.74988
MS4A2	0.322514	0.655043	0.936013	0.374077	0.645109	-6.25984
NDUFAF5	-0.322417	3.17711	-1.96631	0.0813281	0.309986	-5.45996
CRTC2	-0.322363	5.09561	-2.25262	0.0512349	0.248338	-5.34961
ZSCAN29	0.322142	5.2126	2.57777	0.0301724	0.191791	-4.83858
LRRC37A4P	0.322102	4.5836	2.30855	0.0467822	0.237388	-5.19258
MRE11A	0.322089	6.02825	2.60489	0.0288687	0.185807	-4.85689
SCN8A	0.322073	0.552363	0.798955	0.445206	0.701481	-6.36045
ALDH1L2	0.321974	7.12568	1.39063	0.198274	0.477027	-6.69506
MEIOC	-0.321531	-0.0104123	-0.799978	0.444643	0.701038	-6.25635
ARMC10	0.321366	6.09283	3.00782	0.0150287	0.131704	-4.19685
HMG20A	0.321331	5.61616	2.73577	0.0233325	0.165011	-4.6176
GPD1L	0.321175	4.88904	2.53056	0.032585	0.199992	-4.87706
PDE8B	0.321174	1.69935	1.20248	0.260331	0.544547	-6.18794
CTNNB1	-0.321095	6.30136	-2.69026	0.0251237	0.171923	-4.72638
ZBTB7B	0.32106	6.47313	2.10733	0.0648307	0.277276	-5.66729
TMEM189	-0.321011	4.96733	-2.05478	0.0705623	0.289822	-5.64399
PCCA	0.321008	5.37624	1.76278	0.112303	0.362313	-6.12737
ABHD14B	0.320928	6.05522	1.65931	0.131962	0.389431	-6.32239
MFHAS1	0.320915	4.8983	2.01626	0.0750699	0.298639	-5.69451
SUB1	0.320898	8.46773	2.14917	0.0605907	0.268783	-5.54476
FOXK2	-0.320894	6.75074	-2.52507	0.0328778	0.201059	-5.00273
ALG14	0.320731	1.53445	0.430109	0.677389	0.84909	-6.79105
LMTK2	0.320665	2.93155	1.72355	0.119416	0.372821	-5.76671
RIMS3	0.320661	0.0152603	0.757496	0.46842	0.719271	-6.29488
NSMF	-0.320641	6.65446	-2.6838	0.0253893	0.172884	-4.74272
HS2ST1	0.320639	5.82805	3.01168	0.0149356	0.131541	-4.17749
ZNF431	0.320542	5.00175	2.42185	0.0389011	0.21766	-5.06749
SLC7A6OS	0.32048	4.79041	2.15209	0.0603051	0.268126	-5.46962
TSPAN32	0.320457	5.38164	0.927652	0.378168	0.648199	-7.15008
TRABD	-0.320429	7.07538	-2.95103	0.0164674	0.138379	-4.30231
CDKL1	-0.320416	2.67862	-0.903306	0.390263	0.659209	-6.69844
GALC	0.320381	5.94468	2.5749	0.0303135	0.192013	-4.9021
PSMC3IP	-0.320302	3.46802	-1.8544	0.0971957	0.3372	-5.68738
ING1	0.320167	4.16564	1.36835	0.204898	0.484174	-6.4942
TPRN	-0.320082	4.49246	-2.27595	0.0493289	0.244029	-5.23076
ETV6	-0.320009	5.91509	-2.73168	0.023488	0.165689	-4.64388
SPPL3	0.319996	5.03719	2.35307	0.0435126	0.22977	-5.1825
TIPARP	0.319937	4.60845	2.31666	0.0461688	0.236418	-5.18327
TUBGCP2	-0.319882	5.73319	-2.42291	0.0388342	0.217613	-5.13659
MEX3B	0.319881	2.0178	1.23542	0.24843	0.532409	-6.21557
FAM179A	0.319865	1.32253	1.2332	0.249217	0.53294	-6.07712
PTK2B	-0.319847	8.63732	-2.78288	0.0216147	0.159599	-4.50567
COA3	-0.319839	4.6278	-2.03484	0.0728625	0.29451	-5.62863
ZBTB14	-0.319827	4.06108	-1.54263	0.157847	0.426426	-6.24802
HDAC7	-0.319827	5.58992	-2.72695	0.0236692	0.166273	-4.62991
DNAJB4	-0.319752	3.56545	-1.30283	0.225477	0.509354	-6.45588
SCAMP4	-0.319517	4.9629	-2.39308	0.0407679	0.222032	-5.10891
B3GLCT	-0.319459	3.34642	-1.56154	0.153363	0.420181	-6.07778
MORF4L1	0.319267	7.61996	1.64981	0.133916	0.391971	-6.33866
ZNF620	-0.319024	0.153361	-0.741712	0.477463	0.725358	-6.33193
PRRG4	0.318979	4.60578	1.90286	0.089995	0.325304	-5.82551
CLPX	0.318966	5.73676	2.31374	0.0463893	0.236418	-5.31241
CCDC102B	0.318902	1.04137	0.895578	0.39416	0.662797	-6.37104
CH17-258A22.4	0.318739	2.84769	1.80007	0.105908	0.351308	-5.63927
UBE4B	-0.318651	4.72167	-2.15275	0.0602408	0.268065	-5.45913
HIST2H2BE	-0.318636	1.78145	-1.29338	0.228583	0.513022	-6.09862
MAD2L1BP	-0.318504	4.89047	-2.66632	0.0261213	0.174977	-4.65552
SERPINB6	-0.3185	6.0594	-2.81421	0.020544	0.155574	-4.51471
LRRC57	0.318446	3.8756	1.25806	0.240513	0.523717	-6.57339
FAM131A	-0.318409	2.47757	-1.21183	0.256905	0.541181	-6.33759
FNDC3B	-0.318275	6.80672	-2.44524	0.0374463	0.213755	-5.13257
SPAG16	0.318257	1.59073	0.748782	0.473399	0.72254	-6.60395
BBS9	-0.318207	-0.377695	-0.651805	0.53107	0.762961	-6.30225
TXNDC12	-0.318081	6.42186	-2.90944	0.0176106	0.143597	-4.36827
CTPS2	0.318028	4.17666	1.96838	0.0810596	0.309554	-5.65679
SDF4	-0.317878	6.0679	-2.36035	0.0430002	0.228458	-5.25552
PGC	0.317868	0.262093	1.01609	0.336533	0.616338	-6.10979
STIM1	0.317863	5.68866	2.38406	0.0413712	0.22392	-5.19613
SSR3	0.317833	7.49996	2.29142	0.0481041	0.240947	-5.37121
KLF3	0.317696	4.3254	2.1945	0.0563026	0.25912	-5.33277
AP1G2	-0.317502	6.43633	-1.06393	0.315498	0.596035	-7.07301
ZNF609	0.317483	5.34256	2.18711	0.0569808	0.260618	-5.48006
SLC7A6	0.317433	5.55507	1.95587	0.082698	0.312766	-5.85743
COPRS	-0.317399	4.50426	-1.62359	0.139446	0.400035	-6.2139
DPY19L2P2	-0.317372	5.24825	-2.068	0.0690758	0.286813	-5.65624
DUSP4	-0.317362	1.36846	-0.958925	0.363032	0.638228	-6.37673
JAK1	0.317337	5.48227	1.82267	0.102199	0.344834	-6.04986
TLR6	-0.317286	3.226	-1.67638	0.128516	0.384466	-5.89427
MIEF1	0.317254	5.94625	2.51419	0.033466	0.202411	-5.00113
MRPL19	0.317176	5.44979	2.51195	0.0335882	0.202485	-4.96957
CREB5	0.317151	-0.0571267	0.705835	0.498429	0.740907	-6.3207
POLR2G	-0.31705	5.70848	-2.52045	0.0331262	0.201596	-4.97664
CLASP2	0.317003	6.20793	2.34897	0.0438044	0.230631	-5.27864
SH3BP2	-0.316913	6.27934	-1.19397	0.263477	0.546911	-6.92704
HGSNAT	0.316907	5.83351	2.69782	0.0248169	0.17067	-4.69471
STX4	-0.316837	5.05367	-2.48286	0.0352192	0.206899	-4.97496
PNKD	-0.316787	5.33151	-1.88798	0.0921507	0.329012	-5.93864
CT45A9	-0.316724	2.91125	-1.11606	0.293751	0.576525	-6.53394
SGO1	0.31668	3.43308	1.5018	0.167922	0.439073	-6.17598
PLA2G4C	-0.31663	1.41051	-1.15909	0.276705	0.560289	-6.17848
LY6E	0.316593	7.62967	2.78331	0.0215996	0.159582	-4.56793
MAPK8	0.316439	5.19246	1.94101	0.0846845	0.315649	-5.84441
HSF1	0.316398	6.17701	2.40249	0.0401474	0.220562	-5.19152
SEC61A2	-0.316366	2.90303	-1.03892	0.326363	0.606416	-6.61349
MILR1	-0.316333	4.36846	-1.76122	0.112578	0.362638	-5.99689
BRAF	0.316297	4.80847	2.17583	0.0580311	0.26352	-5.43489
RDH14	0.316258	3.8701	1.70928	0.122103	0.376708	-5.98011
HLA-DRB1	0.316116	3.13693	0.697637	0.5033	0.743916	-6.96354
CICP27	0.316092	0.974691	1.14419	0.282516	0.565153	-6.10941
B4GALT4	-0.316061	3.19294	-1.95039	0.0834251	0.313778	-5.48736
EIF1	-0.316036	9.09773	-2.41687	0.0392182	0.21806	-5.05984
KBTBD8	0.316032	2.60748	1.43981	0.184306	0.460838	-6.08624
TNFRSF9	0.315918	-0.300257	0.631545	0.543633	0.772171	-6.32928
CORO6	-0.315897	1.8111	-1.30024	0.226324	0.510164	-6.09649
ITPR1	0.315887	5.98569	1.53527	0.159622	0.428152	-6.49
GPS2	-0.315824	3.51708	-2.13398	0.0620979	0.27134	-5.2724
LYRM7	0.31567	5.58148	2.20002	0.055801	0.258367	-5.48157
DNLZ	-0.315662	2.20059	-1.54568	0.157115	0.425188	-5.8636
HINT2	-0.315604	4.31716	-2.40369	0.0400691	0.220465	-4.99789
MORN4	-0.315504	1.64631	-1.07151	0.312261	0.592669	-6.32018
WRNIP1	-0.315465	6.26784	-1.81667	0.103171	0.346798	-6.10356
CCDC28A	-0.315405	4.45719	-1.49808	0.168867	0.440348	-6.37668
NFU1	-0.315355	4.45919	-2.40022	0.0402965	0.220912	-5.02656
ZBED5	0.315271	5.13731	2.10605	0.0649642	0.277321	-5.58497
SEZ6L	0.315144	2.65869	0.824885	0.431086	0.691069	-6.76368
CAPN1	-0.315055	6.48459	-2.4498	0.0371691	0.213054	-5.12252
PLGLB2	-0.315049	1.31134	-0.9407	0.371798	0.644693	-6.38254
ZNF689	0.315046	4.00427	2.05209	0.0708688	0.290368	-5.49703
ANO6	0.314997	5.66994	2.85928	0.0190978	0.150563	-4.41834
CHKB-CPT1B	-0.314951	4.87976	-2.00111	0.0769187	0.302874	-5.71532
CAMK2N2	0.314898	2.03193	1.19203	0.264201	0.547623	-6.26842
PYCARD	-0.314732	7.02497	-1.99213	0.0780337	0.304849	-5.8473
DTX2	-0.314616	4.99346	-2.16314	0.0592365	0.265716	-5.47867
AP2A2	-0.314596	5.93432	-1.97509	0.0801939	0.308206	-5.85387
FAM177A1	-0.314499	3.49343	-1.46737	0.176856	0.451012	-6.23389
KDM2B	0.314317	6.62867	2.27401	0.0494851	0.244029	-5.40675
TXNDC11	-0.314185	4.91694	-2.49689	0.0344228	0.204901	-4.9353
SCAMP2	-0.314083	5.81497	-2.49168	0.0347169	0.205422	-5.0305
SIRT6	-0.314051	4.44257	-2.4676	0.0361063	0.209458	-4.91514
PHF3	0.313999	6.74896	1.93976	0.0848543	0.316093	-5.92738
ORM2	0.313958	5.38444	0.997009	0.34521	0.623645	-7.08331
PDP1	0.313915	5.03907	2.72758	0.0236449	0.166196	-4.57358
TNIP2	-0.313826	5.00751	-2.60481	0.0288721	0.185807	-4.77077
FAM57B	-0.313743	1.50082	-1.1514	0.279693	0.562873	-6.20502
C8orf59	-0.313621	6.5502	-2.41161	0.0395555	0.219249	-5.18511
TRIAP1	-0.313458	5.53714	-1.18938	0.265187	0.549055	-6.89162
WDR48	0.31344	4.83123	2.1325	0.0622462	0.271565	-5.50589
COL7A1	-0.313377	4.18594	-1.22939	0.250575	0.534483	-6.66592
THAP9	0.31334	2.42105	1.29082	0.22943	0.513994	-6.23342
RHBDD1	0.313148	4.71591	1.37665	0.202407	0.481307	-6.57261
COX17	-0.313145	4.83947	-2.15122	0.0603904	0.268313	-5.47769
COX16	-0.313125	4.91827	-2.22732	0.0533833	0.253355	-5.36811
TMEM179B	-0.313059	4.47515	-2.17858	0.0577739	0.262891	-5.38202
CCDC34	-0.312921	4.21197	-0.984287	0.351089	0.627673	-6.93463
YRDC	-0.312909	4.87808	-1.63839	0.1363	0.395287	-6.24685
RPL4	0.312813	11.9314	1.97958	0.0796192	0.306894	-5.52983
AMDHD1	-0.312723	0.500915	-0.711504	0.495078	0.73893	-6.41878
PARGP1	0.312464	0.75653	0.899396	0.392231	0.661454	-6.31274
POMP	-0.312458	6.1571	-2.05443	0.0706021	0.289849	-5.7416
CD38	0.312428	6.17927	1.74259	0.115914	0.36758	-6.20857
ARSE	0.312414	-0.11965	0.473438	0.647349	0.833034	-6.45324
SMG1P3	0.312365	3.81287	1.20958	0.257726	0.541974	-6.6175
METTL21B	0.312325	2.98847	1.71837	0.120386	0.374281	-5.78586
RPRD1B	0.312293	5.09772	2.43165	0.0382851	0.216062	-5.06305
CLN5	-0.312198	4.72313	-2.09286	0.0663619	0.28146	-5.55276
MIEN1	-0.312135	4.31331	-1.71476	0.121065	0.375367	-6.0544
SIK2	0.312104	4.43845	1.4968	0.169195	0.440425	-6.37553
BNIP2	0.31185	6.75201	2.312	0.0465202	0.236638	-5.34694
PCGF1	-0.31182	4.36271	-1.82856	0.101252	0.343817	-5.89787
RHBDD3	-0.311809	4.34743	-1.72968	0.118277	0.370797	-6.03882
ANKRD26	-0.311794	3.23195	-1.29153	0.229194	0.513744	-6.4002
RP11-619A10.1	0.311599	4.17625	1.58794	0.147296	0.411708	-6.20793
LRWD1	-0.311592	4.25148	-2.01444	0.0752903	0.299115	-5.59964
DOK2	-0.311583	6.38064	-2.73156	0.0234927	0.165689	-4.66037
SKA2	-0.311252	4.73305	-1.84535	0.0985982	0.339131	-5.92971
NOMO1	-0.31118	7.04454	-2.57506	0.030306	0.192013	-4.92064
ENDOG	-0.31115	4.59497	-1.57402	0.150467	0.416805	-6.29591
RBM12	0.311122	6.63741	2.06045	0.0699212	0.288818	-5.7422
LRRC37A17P	0.311086	2.66107	1.46003	0.178815	0.453126	-6.07106
ARL6IP4	-0.310964	7.20048	-2.50131	0.034176	0.204218	-5.03893
MAPKBP1	0.310797	3.90673	2.07499	0.0683019	0.285948	-5.44285
SEPW1	-0.310593	5.03791	-1.47963	0.173628	0.446355	-6.48244
SPN	0.310516	5.91611	1.22653	0.251598	0.53558	-6.87533
SLC35A4	0.310449	5.68651	1.99375	0.077832	0.30454	-5.80998
OSTM1	-0.310441	5.83008	-1.16855	0.273067	0.556925	-6.93675
NUAK1	-0.310423	3.90838	-1.62446	0.13926	0.400035	-6.10688
FAM168A	0.310377	5.35917	1.95431	0.0829048	0.312773	-5.84174
ATP1B3	-0.310331	6.87834	-2.3325	0.0449942	0.233365	-5.31422
PMAIP1	0.310164	5.42609	1.32057	0.219739	0.502983	-6.72675
FAM89B	-0.310152	4.82373	-2.45823	0.0366617	0.211338	-4.98589
NDUFAF4	-0.310121	5.33404	-1.97387	0.0803509	0.308374	-5.80949
LRRC28	0.310036	3.53568	1.30201	0.225744	0.509354	-6.45086
THOC6	-0.309871	5.08147	-2.39215	0.0408295	0.222032	-5.12487
MICAL2	-0.309736	3.09719	-1.51755	0.16397	0.434386	-6.08523
OPRL1	0.309725	4.15443	1.61361	0.141606	0.403232	-6.16869
PRKCI	0.309722	5.36776	2.51402	0.0334754	0.202411	-4.95848
PPIL3	0.309701	4.53003	1.44803	0.182055	0.457791	-6.45388
NRIP3	0.309689	4.24885	1.65903	0.132019	0.389506	-6.12214
ADCY10P1	-0.309631	2.2436	-0.964381	0.360439	0.636376	-6.55111
CHMP6	-0.309565	4.3968	-2.14359	0.0611404	0.269288	-5.42438
MXRA8	-0.309548	2.67506	-0.541913	0.60124	0.805912	-6.96923
SPTLC3	0.309339	1.20995	1.07791	0.309548	0.589324	-6.22624
TMEM212	0.309336	1.02317	0.796395	0.446617	0.70272	-6.45272
ATP5C1	-0.309304	7.44555	-2.44877	0.0372316	0.213215	-5.11936
NTHL1	-0.309155	2.65753	-1.32981	0.216801	0.499108	-6.23465
HEXDC	-0.309086	4.69032	-2.39744	0.0404791	0.221308	-5.0658
NFRKB	0.308907	5.67703	2.06292	0.0696435	0.288199	-5.703
ITGB3BP	0.308857	5.14374	2.66434	0.0262057	0.175179	-4.68942
RAD51AP1	0.308806	4.74246	2.19417	0.0563319	0.25912	-5.39703
PHACTR2	-0.308672	3.34193	-1.42867	0.187393	0.464608	-6.2524
USP11	-0.308611	5.07937	-2.30985	0.0466836	0.237178	-5.25671
ACVR1C	-0.308582	0.0247252	-0.691171	0.507162	0.746212	-6.34599
POLG2	-0.308552	4.79491	-1.87966	0.0933764	0.33135	-5.88724
GON4L	-0.308538	5.18922	-2.05325	0.0707359	0.290111	-5.67264
SAP30BP	-0.308496	5.09181	-2.41897	0.0390839	0.217962	-5.08287
FGFR1OP2	0.308479	5.70784	2.35853	0.0431279	0.228745	-5.23868
CDC34	-0.308396	5.47746	-2.54734	0.0317061	0.196708	-4.91438
RSRP1	-0.308384	6.93759	-1.38104	0.201102	0.480503	-6.70893
MCRIP2	-0.308368	6.03898	-2.70825	0.0243996	0.169421	-4.68818
WRN	0.308285	5.56752	2.08846	0.0668344	0.282299	-5.65508
NBPF1	0.308178	3.74757	1.88655	0.0923604	0.329438	-5.69748
STXBP3	-0.308085	5.61071	-2.41865	0.0391044	0.217962	-5.13446
MRPS36	-0.308068	4.06967	-1.88929	0.0919589	0.328814	-5.75604
DNA2	0.308053	4.2026	1.08083	0.308314	0.588638	-6.83416
ZNF780B	0.307928	4.31397	1.00524	0.341446	0.621016	-6.93177
PHB	-0.307887	7.20995	-2.31666	0.0461689	0.236418	-5.33673
MGAT4A	0.307868	4.9348	2.47959	0.0354074	0.207062	-4.96572
FAM86B1	-0.307805	0.964292	-1.1438	0.282671	0.565153	-6.10782
CCNJ	0.307801	4.06274	2.14493	0.061008	0.269228	-5.36402
BZW1	0.307795	7.17761	2.13116	0.062382	0.271817	-5.63063
CISD3	-0.307795	4.55666	-1.83047	0.100947	0.343511	-5.92583
MIB2	-0.307735	4.7137	-1.99008	0.0782902	0.305084	-5.70965
ST7	-0.307728	3.96039	-2.16274	0.059275	0.265716	-5.31662
ZNF580	-0.307652	4.90134	-2.06823	0.0690506	0.286813	-5.61499
DHRS13	-0.307481	3.72941	-2.0687	0.0689978	0.286813	-5.41697
RP11-113D6.10	-0.307381	2.8544	-1.35509	0.208928	0.489508	-6.24416
ADAP1	-0.307363	5.85084	-2.38038	0.0416202	0.224583	-5.21268
SLC2A1	0.307344	4.80531	2.10704	0.0648601	0.277276	-5.54213
RP11-80H18.3	0.307336	2.36378	1.04717	0.32275	0.602586	-6.49364
FTL	-0.307205	10.7952	-1.46412	0.17772	0.451641	-6.34887
ATP5S	0.307196	4.04968	1.77755	0.109729	0.357805	-5.91702
CISD2	0.307157	3.52824	1.20612	0.258992	0.543241	-6.56262
MTDH	0.307025	8.17071	2.0246	0.0740719	0.297028	-5.76183
FKBP2	-0.306978	3.9711	-1.84922	0.0979965	0.338368	-5.79694
TOR1A	-0.306928	6.5447	-2.58786	0.0296804	0.189712	-4.89867
PEX11G	-0.306918	0.362016	-1.03249	0.329205	0.608625	-6.11169
SERF2	-0.30688	8.62859	-1.98751	0.0786134	0.305672	-5.78021
TPRA1	-0.306804	5.18383	-2.26313	0.0503677	0.246038	-5.34312
TRGV4	0.306733	0.162643	0.837443	0.424358	0.686027	-6.25663
KIF20A	0.306617	4.11113	0.667055	0.521729	0.755568	-7.18496
STK11	-0.306617	6.52078	-2.49894	0.034308	0.204679	-5.04329
VAT1L	-0.306615	7.71965	-2.42639	0.0386146	0.216838	-5.1483
DENND1A	-0.306595	5.40174	-1.43171	0.186544	0.463819	-6.58461
ZNF233	0.30658	0.998752	0.911285	0.386269	0.655491	-6.34842
CTSF	-0.306181	1.70158	-0.892778	0.395578	0.663893	-6.50581
ACADSB	0.306147	4.32479	2.05948	0.0700305	0.288934	-5.54321
POU2AF1	0.305836	0.235432	0.968931	0.358285	0.634471	-6.15104
RNF32	-0.30576	1.62148	-1.36771	0.205089	0.484441	-5.97547
BTF3L4	0.305754	6.80746	1.4933	0.17009	0.441552	-6.56403
MOB3C	-0.305615	3.6055	-1.62572	0.138989	0.400003	-6.04369
LY6G5B	-0.305607	3.71326	-1.48845	0.171339	0.443219	-6.25155
ICA1L	0.305564	2.71742	1.53343	0.160068	0.428424	-5.98576
ZNF84	-0.305546	5.27663	-2.05469	0.0705722	0.289822	-5.67984
RP11-10O17.1	-0.305407	2.00091	-1.39177	0.19794	0.476889	-6.02281
MST1	0.305371	4.52655	1.81633	0.103227	0.346798	-5.94208
RABEP2	-0.30525	3.67615	-1.98625	0.0787727	0.305808	-5.53254
FAM157B	0.305201	1.23249	1.1753	0.270494	0.554067	-6.12525
RP11-532M24.1	0.305178	1.20147	1.17354	0.271162	0.554852	-6.12106
SPRED1	0.305115	3.00063	1.40522	0.194038	0.472075	-6.21159
AKTIP	0.304922	2.58606	1.48684	0.171755	0.443927	-6.02071
GPRASP2	0.304894	0.620539	0.9211	0.381396	0.650777	-6.2672
TCIRG1	-0.30489	7.8735	-2.52072	0.0331119	0.201596	-4.98978
TPM1	0.304855	3.53193	1.8379	0.0997675	0.341264	-5.72507
FAM129A	0.304832	5.51462	1.68853	0.126112	0.381312	-6.24667
TBC1D9	-0.304699	2.38053	-1.14256	0.283156	0.56529	-6.39559
HMMR	0.304675	5.26102	1.0347	0.328223	0.608171	-7.03251
FBXO34	0.304642	4.81158	2.42884	0.0384606	0.216644	-5.03184
RPL21P119	0.30446	0.0742847	0.72262	0.488549	0.733413	-6.33201
SRSF1	0.304335	8.15732	2.16962	0.0586184	0.264458	-5.53742
RNF145	-0.30433	6.29601	-2.09367	0.066275	0.281188	-5.685
NIFK	-0.304319	6.27785	-2.04718	0.0714303	0.291707	-5.75648
CD4	-0.304294	7.3858	-2.66478	0.0261867	0.175147	-4.7685
B3GNTL1	-0.304263	5.94933	-2.0273	0.0737513	0.296317	-5.77487
TRIM16	0.304226	3.92694	1.61738	0.140785	0.401547	-6.12056
INPP5A	-0.304156	4.10978	-2.27431	0.0494604	0.244029	-5.16868
PEX6	0.304054	6.30797	2.75311	0.0226845	0.163042	-4.62326
TAB1	0.304037	5.75751	1.49761	0.168988	0.440348	-6.52753
RCN1	-0.303982	6.35816	-1.66387	0.131032	0.388259	-6.32561
ALDH16A1	-0.303959	5.24916	-1.90029	0.0903645	0.325684	-5.91184
GPS1	-0.30394	5.98793	-2.31954	0.045953	0.236267	-5.31757
CD58	-0.303704	3.1794	-1.23878	0.247243	0.531938	-6.45169
STRAP	-0.303665	6.78428	-1.56822	0.151808	0.41848	-6.46318
SHFM1	0.303659	5.52973	1.60503	0.143484	0.406313	-6.36472
SVBP	-0.303577	3.23162	-1.75793	0.11316	0.363463	-5.77943
RNF219	0.303576	4.78342	2.30445	0.0470955	0.238394	-5.22785
EXOC8	0.303525	5.37736	2.15032	0.0604782	0.268511	-5.54142
MAPK8IP2	-0.303489	1.48536	-0.732954	0.482527	0.728629	-6.59456
RP11-313P13.4	-0.303482	1.87751	-1.23699	0.247876	0.532286	-6.18497
AP2S1	-0.303437	6.37422	-1.66605	0.13059	0.387776	-6.3229
C4A	-0.30342	2.20911	-1.44736	0.182236	0.457968	-5.99483
C15orf62	0.303395	1.06026	1.16035	0.276219	0.559959	-6.10822
SEC61B	-0.303365	5.1177	-2.49151	0.0347263	0.205422	-4.96841
HRAS	-0.303292	4.45912	-1.49268	0.17025	0.441783	-6.38416
FASTK	-0.303266	5.40262	-2.48753	0.0349524	0.205839	-5.00492
UBL3	0.303252	5.25238	2.52552	0.0328535	0.201019	-4.92803
NUDT17	-0.303225	2.63677	-1.37838	0.201891	0.48115	-6.17024
CLCN3	0.303161	5.06479	1.85029	0.0978301	0.338052	-5.96549
NUP107	0.303102	5.99228	2.94279	0.0166878	0.139274	-4.29985
RFK	0.303083	5.56558	2.01344	0.0754112	0.299404	-5.77068
CTDSP2	0.302998	6.89328	1.75523	0.113642	0.364061	-6.20051
JUND	-0.302945	7.96087	-2.03906	0.0723703	0.293121	-5.75174
PSMC5	-0.302741	6.30645	-2.27417	0.0494722	0.244029	-5.40114
NUDCD3	0.302663	5.86942	2.47538	0.0356514	0.207951	-5.06016
RADIL	0.302596	0.770515	0.397458	0.700436	0.861387	-6.65387
DYNLT3	-0.302555	3.11531	-1.83037	0.100963	0.343511	-5.65005
CCND2	0.302418	1.74408	1.25105	0.242944	0.526335	-6.14116
ANAPC10	-0.302409	3.50656	-1.90479	0.089719	0.32521	-5.62055
SREBF1	-0.302336	6.76764	-2.47272	0.0358062	0.208414	-5.08794
C15orf41	-0.302298	4.58957	-2.04613	0.0715513	0.291818	-5.6057
LDAH	0.302287	4.98682	2.40262	0.0401394	0.220562	-5.09678
PFDN2	-0.302251	5.8953	-2.16949	0.0586304	0.264458	-5.551
LRP8	-0.302154	4.67182	-1.90186	0.0901382	0.325304	-5.83701
PMF1-BGLAP	-0.302119	1.02847	-1.04152	0.325219	0.605106	-6.22823
ECHS1	-0.302058	6.09542	-2.5983	0.0291801	0.18731	-4.87072
WASL	0.302007	3.27968	1.87331	0.0943231	0.33262	-5.62064
CTD-2554C21.2	-0.30191	1.29776	-1.14407	0.282564	0.565153	-6.1726
KIAA0895L	-0.301861	4.04922	-1.95654	0.0826093	0.312766	-5.65145
TMEM187	-0.301859	1.74586	-0.834408	0.425977	0.687215	-6.56615
FAM46A	0.301782	7.2076	2.29663	0.0476982	0.239784	-5.36863
PRMT2	-0.30174	5.34185	-1.74645	0.115215	0.366558	-6.14756
MGEA5	-0.301688	6.67413	-2.07678	0.0681055	0.285735	-5.71723
NBPF12	-0.301644	4.22153	-1.99939	0.0771306	0.303084	-5.61754
RAD50	0.301575	5.45284	2.26843	0.0499361	0.245085	-5.36204
NSD1	0.301566	6.3046	2.4813	0.0353088	0.206912	-5.06774
HMGN3	-0.301434	5.44602	-1.82388	0.102004	0.344745	-6.04482
LIPA	0.301414	6.58898	2.75834	0.0224926	0.162843	-4.61962
ANKLE1	-0.301378	5.45398	-1.94238	0.0845001	0.315151	-5.86881
ADI1	-0.301327	5.93742	-2.01613	0.0750863	0.298639	-5.79145
MRPL20	-0.301278	4.39867	-2.06758	0.0691221	0.286813	-5.54285
SCFD2	0.301203	3.52732	1.85812	0.0966234	0.336267	-5.69436
NDUFA2	-0.301172	5.14718	-1.60176	0.144207	0.407264	-6.3307
GEMIN4	0.301122	5.7357	2.417	0.0392097	0.21806	-5.1465
ANKS3	-0.301078	3.61019	-1.78819	0.107908	0.35486	-5.81388
GBGT1	0.30091	6.16328	2.71404	0.0241709	0.168559	-4.68333
PREX1	0.300897	6.71776	2.86866	0.0188103	0.149174	-4.43905
ARHGAP33	-0.300897	6.16391	-1.8236	0.102049	0.344796	-6.09026
MIEF2	0.300753	1.71705	1.2498	0.243379	0.526809	-6.13709
RDX	-0.30075	3.47614	-1.31159	0.222626	0.50648	-6.42695
RBBP5	0.300689	5.38234	2.47347	0.0357626	0.208287	-5.02584
CCNI2	0.30066	0.111679	0.213644	0.83566	0.930544	-6.59077
RP11-411B6.6	0.300636	2.99394	0.791954	0.449071	0.704445	-6.8609
PGM1	0.300562	5.23682	1.63483	0.13705	0.396536	-6.29485
ORMDL3	-0.300535	3.76695	-1.71695	0.120652	0.374836	-5.94846
KCNK6	-0.300504	5.26344	-1.80263	0.105481	0.350901	-6.05793
MXRA7	-0.3005	4.63827	-1.89738	0.0907841	0.32642	-5.83887
STOM	0.300376	6.42093	2.67713	0.0256661	0.173532	-4.7505
NDC1	0.300292	5.96845	1.9695	0.0809147	0.309554	-5.86393
ATL2	0.300285	5.5625	1.39677	0.196481	0.475124	-6.64396
PDCD6	0.300284	6.57971	2.83704	0.0197981	0.152909	-4.48995
ESRRA	-0.300272	5.64123	-1.5912	0.146562	0.410673	-6.39271
LONRF3	0.300263	3.44399	1.66088	0.131641	0.389222	-5.96147
DDX58	0.300255	3.49083	1.65817	0.132195	0.389634	-5.97486
COMMD10	0.300231	4.36877	1.84593	0.0985073	0.339006	-5.8734
SPSB3	-0.299987	4.81612	-2.45864	0.0366373	0.211338	-4.98428
SIPA1L3	0.299958	4.58377	1.2297	0.250464	0.534429	-6.73152
SPOCK1	0.299896	2.24988	0.843971	0.420889	0.684168	-6.66269
MICALL1	-0.299877	4.99312	-2.33564	0.0447652	0.232549	-5.20511
NDUFV3	-0.299825	4.6314	-1.98718	0.0786558	0.30574	-5.70224
IL3RA	0.299775	4.30716	1.69834	0.124203	0.378839	-6.07703
IQGAP3	-0.299749	5.68338	-1.9885	0.0784898	0.305367	-5.81779
DBP	-0.299588	4.51053	-1.06064	0.31691	0.597337	-6.90724
ODC1	0.299583	7.01689	2.75566	0.0225908	0.162855	-4.62477
PGM2L1	0.299507	2.53914	0.856658	0.414204	0.679244	-6.71139
SUGT1	-0.2994	5.90271	-1.67549	0.128694	0.384503	-6.29268
KIF1BP	-0.299378	3.04864	-1.57285	0.150738	0.416901	-6.00093
LIN7A	0.29927	5.77528	2.76663	0.022192	0.161464	-4.57827
COPB1	-0.299202	7.10376	-1.98698	0.0786801	0.30574	-5.85445
SATB2	-0.299192	5.97387	-2.40722	0.0398397	0.220263	-5.17604
MYH3	-0.299118	2.93187	-0.842624	0.421603	0.684692	-6.80511
TMEM43	-0.299114	6.26388	-2.84891	0.0194212	0.151886	-4.46451
GMPPB	-0.299072	4.05349	-1.90036	0.0903539	0.325684	-5.73657
FKBP3	-0.29904	5.59749	-2.43006	0.0383844	0.216524	-5.11506
RABGGTA	-0.298979	3.60099	-1.94572	0.0840497	0.314415	-5.57858
RGS14	-0.298967	5.90496	-1.5739	0.150495	0.416805	-6.43388
PPP1R3G	0.298885	4.85402	1.05784	0.318115	0.598248	-6.95971
ZNF37A	0.298841	5.54743	2.53559	0.032319	0.199122	-4.93987
AHR	-0.298724	4.33494	-2.22293	0.0537647	0.254131	-5.28962
RPRD1A	0.298696	6.09735	2.16096	0.0594461	0.266115	-5.57364
PSMB10	-0.298628	6.62971	-1.57391	0.150493	0.416805	-6.45457
TOR4A	-0.298566	5.94792	-2.06885	0.0689814	0.286813	-5.71076
CHMP4A	-0.29854	4.39028	-2.15465	0.0600558	0.267904	-5.40604
RSPRY1	0.29852	4.9096	1.99053	0.0782339	0.305084	-5.73546
ZBTB44	0.29851	6.49035	2.81296	0.0205856	0.155574	-4.52838
ZNF2	0.298508	2.48382	1.56893	0.151643	0.418398	-5.89026
RBM5	-0.298459	6.77701	-2.54139	0.0320149	0.19764	-4.97632
FBXL20	0.298212	4.88681	1.72401	0.119331	0.372781	-6.12718
GDPD1	0.29816	1.8822	1.19871	0.261722	0.545747	-6.22996
RGPD5	0.298114	0.770258	0.547659	0.59745	0.803606	-6.57801
ZNF710	0.298038	4.59322	1.75974	0.11284	0.362735	-6.03457
CREB3L2	0.298022	5.08953	1.79157	0.107336	0.354046	-6.05463
MFSD11	-0.297905	4.36249	-2.01544	0.0751692	0.29873	-5.61722
ARRDC2	-0.297821	5.44461	-1.497	0.169144	0.440425	-6.50323
FUBP1	-0.297732	6.91458	-1.6604	0.131739	0.389328	-6.33561
DIABLO	-0.297647	5.37592	-2.16354	0.0591978	0.265716	-5.52052
RP11-552F3.12	-0.297619	0.922591	-0.77435	0.458889	0.711473	-6.45092
TTC6	0.297551	1.47886	1.02381	0.333066	0.613006	-6.33542
UBB	-0.29751	9.07092	-2.5303	0.0325986	0.199992	-4.87844
MRPS18B	0.297447	7.23897	2.13692	0.0618036	0.270625	-5.62065
EXOC2	0.297432	4.68046	2.51981	0.0331608	0.201643	-4.86638
RAB44	-0.297346	6.93836	-1.69118	0.125593	0.380485	-6.29207
CDR2	-0.297337	3.77453	-1.71198	0.121592	0.376158	-5.95717
DECR2	-0.297315	4.14802	-2.19918	0.0558767	0.258422	-5.2947
KIAA0232	0.297184	5.45582	1.93729	0.0851892	0.31715	-5.87681
TTLL5	0.297042	3.96595	1.88533	0.0925399	0.32992	-5.74262
NIPSNAP3B	0.297034	2.83089	1.23456	0.248735	0.532661	-6.38431
CLDN15	-0.297029	4.76142	-1.44082	0.184027	0.460265	-6.49713
RNF10	-0.296886	6.15955	-2.3655	0.0426411	0.228013	-5.25071
ASXL2	0.296836	5.36698	2.25536	0.0510072	0.247932	-5.37469
USP54	-0.29681	3.51223	-1.03652	0.327423	0.607921	-6.74335
STK38L	0.296808	4.85146	1.76243	0.112365	0.362313	-6.0673
PPARA	-0.296794	3.34327	-1.3968	0.196473	0.475124	-6.29355
MIGA1	0.296738	3.013	1.36149	0.206974	0.48695	-6.2692
MRPL51	-0.296583	5.87509	-2.05245	0.0708274	0.290294	-5.73219
SPATA33	-0.29654	2.78111	-1.6723	0.129332	0.385457	-5.80841
PRSS27	-0.296443	0.949673	-0.91542	0.384211	0.652921	-6.33518
CTU2	-0.296441	4.11253	-1.86016	0.0963114	0.33586	-5.80754
TGFBR2	0.296427	4.00261	1.4514	0.18114	0.456695	-6.3581
XAGE1A	-0.296366	8.14213	-1.85134	0.0976675	0.3378	-6.02543
REPS2	0.296307	2.50708	1.12575	0.28984	0.572734	-6.44012
SCYL2	0.296258	5.75431	1.92869	0.0863671	0.319073	-5.91359
CTD-2318O12.1	0.296248	0.914056	0.926258	0.378853	0.648843	-6.31838
XYLB	0.296199	1.97516	1.26521	0.238059	0.521757	-6.17215
LPP	-0.296171	4.33146	-2.26185	0.0504728	0.246261	-5.22737
DDX11L2	0.296055	0.562777	1.05926	0.317506	0.598016	-6.12158
SMIM7	-0.295856	5.4002	-1.84265	0.09902	0.339548	-6.01294
ZBTB37	0.295824	5.47898	1.33046	0.216595	0.498911	-6.71956
ZNF846	-0.295811	1.5107	-0.95681	0.364042	0.638712	-6.40746
PHAX	0.295615	4.10316	1.48354	0.17261	0.445422	-6.33498
NUFIP1	0.295612	3.59817	1.60351	0.143821	0.406936	-6.07313
DUSP10	0.295434	4.29569	1.81415	0.103583	0.347335	-5.90793
SLC35A3	0.295425	4.04945	1.24785	0.244057	0.527736	-6.61913
MAPK1IP1L	-0.295401	5.76546	-2.79532	0.0211828	0.158197	-4.53047
KLRF2	-0.295388	1.62139	-1.26432	0.238364	0.52199	-6.10069
ARMCX5	0.295274	3.06598	1.64796	0.134298	0.392596	-5.90124
HLA-V	-0.295261	1.38195	-0.668314	0.520963	0.754875	-6.62086
CARHSP1	-0.295229	5.30833	-1.2516	0.242751	0.526307	-6.79805
HADH	0.295127	6.2653	1.39744	0.196287	0.474933	-6.68087
CRISPLD2	-0.295109	0.690918	-0.797136	0.446208	0.702258	-6.38825
RWDD3	-0.295101	3.48924	-1.44906	0.181775	0.457511	-6.25692
SRP68	-0.294981	5.97542	-1.79135	0.107372	0.354046	-6.12998
RHOC	-0.294837	3.3139	-1.09335	0.303075	0.585053	-6.64271
EIF3F	0.294835	6.83397	1.91798	0.0878544	0.322724	-5.96051
PLA2G2C	0.294779	1.9915	0.631808	0.543469	0.772115	-6.77125
ZNF394	-0.29453	4.40729	-1.89033	0.0918074	0.328667	-5.8137
C9orf172	-0.294239	4.43615	-1.89088	0.0917266	0.328519	-5.81752
LINC00888	-0.294209	3.2345	-1.44769	0.182147	0.45793	-6.20562
HELB	0.294169	4.72406	1.72589	0.118979	0.371964	-6.10234
SMCR8	0.294162	4.87265	1.7707	0.110916	0.359884	-6.05811
RNF216P1	0.294121	3.76675	1.86037	0.096279	0.33586	-5.74025
LIMD1	0.294098	5.18788	2.02694	0.0737931	0.296389	-5.71314
HAUS2	0.294034	4.82604	2.17579	0.0580351	0.26352	-5.43756
SLC25A10	-0.293941	5.48787	-1.19679	0.262432	0.546089	-6.87899
MED25	-0.293785	5.69568	-2.337	0.0446659	0.232549	-5.27234
ZNF646	0.293733	5.3782	2.13077	0.0624208	0.27189	-5.57215
HSPA8	-0.293728	10.5287	-1.87884	0.0934993	0.331385	-5.78634
LINC00854	0.293578	0.389323	1.00158	0.343115	0.622012	-6.14751
CACNB3	-0.293382	3.51053	-1.4227	0.189064	0.465952	-6.29523
ERGIC1	0.29338	5.77324	2.309	0.0467478	0.237317	-5.32252
FBXW4	-0.293312	4.25604	-1.81212	0.103914	0.34779	-5.90398
SIRT2	-0.293249	4.7612	-2.14695	0.060809	0.269114	-5.47393
GLTSCR2	0.293219	9.10609	2.3371	0.0446586	0.232549	-5.18733
PBRM1	0.293008	5.92841	2.51749	0.0332862	0.202075	-4.99503
ACSBG1	-0.293001	0.242575	-0.960895	0.362095	0.637629	-6.16002
NCK1	0.293	4.88312	1.48011	0.173504	0.446307	-6.46243
RALGAPA1	-0.292894	4.20805	-1.70183	0.12353	0.378713	-6.05465
RIMKLBP2	0.292848	0.252281	0.833727	0.426341	0.687543	-6.27614
KIF20B	0.292779	4.91686	1.32148	0.219446	0.502591	-6.66845
DVL1	-0.292763	5.09482	-2.13259	0.0622379	0.271565	-5.53881
MYD88	-0.292732	2.6467	-0.905404	0.38921	0.658325	-6.69008
ABHD1	0.292655	-0.118647	0.523333	0.613578	0.813848	-6.42713
FAAP24	0.292613	2.20261	0.756128	0.469199	0.719755	-6.72505
TMEM110	0.292542	4.94697	1.70984	0.121998	0.376662	-6.15517
FN1	-0.292529	2.09674	-0.864333	0.410196	0.676131	-6.61282
CDK5RAP1	-0.29251	4.3403	-1.31601	0.221203	0.504569	-6.58967
CEBPB	-0.292498	7.11805	-1.57362	0.150561	0.41689	-6.45435
AIMP2	-0.292452	5.14541	-2.21267	0.0546671	0.255394	-5.41882
C2orf48	-0.292313	2.09032	-1.25173	0.242706	0.526307	-6.21167
KRTCAP2	-0.292226	5.76083	-2.71931	0.0239647	0.167538	-4.65518
RIMBP3	0.292073	2.5051	1.51124	0.165544	0.435614	-5.97196
TMEM191C	-0.292043	0.905096	-0.775319	0.458345	0.711063	-6.4467
RAB29	0.291954	6.09414	2.36061	0.042982	0.228458	-5.25623
LGALS3	-0.291931	2.87851	-1.70743	0.122457	0.377329	-5.77888
CHEK2	0.291924	3.46769	1.32302	0.218957	0.502397	-6.41129
EPN2	0.291656	4.22755	2.08154	0.0675845	0.284413	-5.49249
ABHD3	-0.291584	4.7797	-1.34205	0.212958	0.494461	-6.62473
FIBP	-0.291557	5.4206	-1.88901	0.0920004	0.328814	-5.94603
CASC4	0.291499	6.0287	2.23288	0.0529042	0.252233	-5.45736
CCM2	-0.291365	5.35216	-2.02424	0.0741148	0.297057	-5.73453
TMC6	-0.291341	7.17908	-1.22053	0.253751	0.538025	-6.90125
CD70	-0.291324	7.55944	-2.19947	0.0558502	0.258395	-5.51563
CEP192	-0.291293	5.26693	-1.60793	0.142847	0.405473	-6.33547
MUM1	-0.29119	4.61041	-2.15558	0.0599654	0.267669	-5.43892
UCN	-0.291045	3.03958	-1.27093	0.236109	0.519707	-6.38488
FKBP9	0.29104	3.73499	1.56819	0.151816	0.41848	-6.14957
PSMC2	0.290927	5.76475	1.85409	0.0972422	0.337267	-6.02575
ZNF765	0.290875	3.76463	1.98862	0.0784747	0.305367	-5.54737
CRNKL1	-0.290842	4.99324	-1.99142	0.0781233	0.305007	-5.74465
CABYR	0.290787	-0.280193	0.714063	0.49357	0.737725	-6.2754
KIAA1524	0.290731	4.19027	1.69157	0.125518	0.380349	-6.06624
ZNF292	0.29067	6.50923	2.6483	0.0268988	0.178179	-4.79927
LCMT2	0.29062	4.57894	1.47736	0.174221	0.447045	-6.42313
MBLAC2	0.290617	4.49977	2.07421	0.0683883	0.285948	-5.54892
C6orf226	-0.290592	1.49566	-1.04874	0.322061	0.601753	-6.3134
ACADS	-0.290546	4.08546	-1.28104	0.232695	0.516758	-6.58679
MED14	0.290515	5.39308	2.14644	0.0608591	0.269222	-5.54907
ACRC	-0.290472	0.71954	-0.77144	0.460525	0.712696	-6.41421
STT3B	0.290469	7.5855	2.30491	0.0470601	0.238394	-5.3476
GOLGA2	-0.290447	5.08334	-2.36852	0.0424319	0.227143	-5.16326
IL4R	-0.290292	4.12106	-1.20367	0.259893	0.544262	-6.684
TMEM94	-0.29013	6.42796	-1.9642	0.0816033	0.31056	-5.88688
CTD-2583A14.11	-0.290123	0.975652	-0.92873	0.377639	0.647883	-6.32798
TSFM	0.29011	4.46215	1.90302	0.089973	0.325304	-5.80359
KLHL18	-0.290061	4.25385	-1.23628	0.248127	0.532369	-6.67005
NFE2L3	-0.290059	1.96736	-0.613231	0.555138	0.77983	-6.77841
AHCYL2	0.289889	3.59042	1.46546	0.177363	0.45138	-6.25674
NDFIP1	0.289866	6.81088	2.49297	0.0346435	0.205422	-5.05536
EEF2	0.289705	12.4283	1.66427	0.130953	0.388259	-5.95391
AMMECR1	0.289686	4.21729	1.95163	0.08326	0.313347	-5.6896
SCARF2	-0.289684	2.07931	-1.19028	0.264853	0.548463	-6.28019
NAB2	-0.289546	4.03911	-1.91034	0.0889299	0.324461	-5.71921
PDE4DIP	0.289359	3.58878	1.0518	0.320733	0.600389	-6.7438
PTBP2	-0.289292	4.31887	-1.62074	0.140061	0.400754	-6.18783
ALDOC	-0.289198	4.7201	-0.39764	0.700306	0.861313	-7.43926
TMEM259	-0.289183	7.62324	-1.52195	0.16288	0.432688	-6.51369
LZIC	0.289171	3.94112	1.62096	0.140013	0.400754	-6.11853
CEP70	-0.289134	3.14474	-1.78922	0.107732	0.35474	-5.7163
NMRAL1	-0.289039	4.6581	-2.48896	0.0348706	0.205763	-4.91337
SLC24A1	-0.288999	2.8146	-0.881129	0.401519	0.668769	-6.74714
HSDL2	0.288932	5.75964	1.95749	0.0824833	0.312602	-5.8704
NTAN1	-0.288876	4.07823	-1.059	0.317618	0.59807	-6.83469
TPH2	-0.288795	-0.0476897	-0.532428	0.607522	0.810237	-6.43463
DNASE1L1	-0.288789	4.86775	-2.07856	0.0679102	0.285195	-5.5948
UBR3	-0.288772	4.358	-1.88002	0.0933232	0.331349	-5.82099
NCBP2-AS2	-0.288687	5.53296	-2.35264	0.0435429	0.22977	-5.23446
TPRG1L	-0.288666	3.41617	-1.82833	0.101289	0.343817	-5.71534
TFAP2E	-0.288662	2.97121	-1.15987	0.276403	0.559959	-6.49853
PTPRJ	0.288431	5.70132	2.21955	0.0540605	0.254474	-5.45996
VDAC1P8	-0.288384	1.68738	-0.991617	0.347693	0.625293	-6.4097
MYO15A	0.28838	0.0523376	0.67444	0.517242	0.752841	-6.36308
ICE2	0.288374	5.75973	2.67966	0.0255608	0.173386	-4.72024
TMEM45A	0.28836	1.99882	0.436262	0.673084	0.847705	-6.88422
GOLGA1	0.2883	4.09532	1.82569	0.101711	0.344546	-5.85527
ATP6V0C	-0.288295	7.01182	-2.1963	0.0561384	0.258766	-5.53039
TMEM238	-0.288287	1.73157	-1.34746	0.211277	0.492135	-6.0229
ABCA7	-0.288237	6.11827	-1.36963	0.20451	0.483663	-6.71141
SH3RF1	0.288206	3.54239	1.69158	0.125517	0.380349	-5.93871
AQP11	0.288119	1.56864	1.12305	0.290926	0.573584	-6.24987
PRPF40A	0.287969	7.33865	2.3375	0.0446299	0.232549	-5.30098
SLC25A25	-0.287953	2.51093	-1.27701	0.234051	0.51809	-6.26848
ZNF669	0.287834	3.25158	1.75275	0.114084	0.364359	-5.79119
EBLN2	0.287734	0.786507	0.868753	0.4079	0.673948	-6.34575
CTD-2575K13.6	0.287697	2.88044	0.853354	0.415938	0.680569	-6.78542
ZCWPW1	-0.287538	2.20138	-1.11589	0.29382	0.576525	-6.38771
KATNAL2	0.2874	2.74496	1.08153	0.308018	0.588522	-6.53665
RBCK1	-0.287239	6.59411	-2.51462	0.0334427	0.202411	-5.01875
FOXN3	0.287191	6.61657	1.60675	0.143105	0.405714	-6.40938
ATXN7	0.287169	4.36431	2.18737	0.0569566	0.260604	-5.35065
SNAPC3	0.287143	5.11478	2.05678	0.0703349	0.289325	-5.65891
TLK2	-0.287075	5.64304	-2.09129	0.0665304	0.281633	-5.65664
CFAP97	0.286986	6.22834	1.94952	0.0835416	0.313932	-5.90435
DYNLL1	-0.28689	7.29399	-1.57446	0.150368	0.416805	-6.45042
FLI1	0.286861	6.57685	1.29607	0.227693	0.511678	-6.8126
DDX24	-0.28684	6.43052	-1.94722	0.0838495	0.314363	-5.91268
P2RX5-TAX1BP3	-0.28674	1.48009	-1.16608	0.274012	0.557489	-6.18473
CTC-260F20.3	-0.28666	2.57592	-1.25962	0.239977	0.523284	-6.30241
ICAM5	0.286602	0.983125	0.625706	0.547286	0.774982	-6.57092
ARHGAP9	-0.286593	7.72188	-2.275	0.0494055	0.244029	-5.39129
MAPK3	-0.286554	4.68662	-1.23339	0.249151	0.53294	-6.74254
ZNF821	-0.286481	2.90129	-1.20501	0.259398	0.543599	-6.43307
HSBP1L1	0.286461	3.38962	1.54217	0.157956	0.426629	-6.11332
SESN1	0.286436	6.40125	1.57787	0.149586	0.415304	-6.44582
AC109829.1	-0.286271	0.242606	-0.427429	0.679268	0.849563	-6.54113
TTLL1	-0.286201	2.62332	-1.25699	0.240883	0.523971	-6.31535
NXF1	-0.286096	6.66397	-1.87772	0.0936652	0.331413	-6.02001
KLF6	-0.28606	3.95362	-1.15272	0.279176	0.562382	-6.70979
ZG16B	0.286054	1.02822	0.77968	0.455902	0.709202	-6.46733
RPS3	0.286018	12.0493	1.25157	0.242762	0.526307	-6.51824
PDK2	0.285922	3.35855	1.46048	0.178692	0.453035	-6.21494
PIGK	0.285835	5.17207	1.7826	0.108861	0.356444	-6.07735
P3H4	0.285825	3.16563	1.53	0.160905	0.429533	-6.08312
IER5L	0.285782	4.70161	1.66331	0.131146	0.388499	-6.18798
RHOG	-0.285654	6.4591	-1.19832	0.261864	0.545747	-6.92613
CDK17	0.285634	3.9275	2.05737	0.0702685	0.289325	-5.47441
SSNA1	-0.285578	5.68733	-2.39601	0.0405739	0.221534	-5.17694
CD300LB	-0.285527	1.2701	-0.968949	0.358277	0.634471	-6.34767
RYK	-0.285426	5.41081	-0.992957	0.347075	0.624724	-7.08991
TMEM67	0.285402	2.32581	1.0191	0.335177	0.615295	-6.51441
WWP1	0.285355	4.90847	1.95335	0.0830321	0.312773	-5.79195
FEM1C	0.285289	4.13717	1.71983	0.120111	0.373777	-6.01651
SYNGR1	0.285143	6.58619	2.04783	0.0713558	0.291499	-5.76117
SPAG7	-0.285126	5.26101	-1.5399	0.158503	0.427016	-6.42773
RP11-403P17.5	0.285105	2.16191	1.3658	0.205667	0.4853	-6.08872
GPR162	-0.285042	1.16951	-0.530052	0.609101	0.811424	-6.66609
ATP6V1F	-0.285008	6.27308	-2.72805	0.0236271	0.166165	-4.66373
MOGS	0.284912	5.3355	2.09121	0.0665385	0.281633	-5.6295
C6orf120	0.284843	5.1588	1.72723	0.118731	0.371655	-6.1558
DZIP1	0.28456	5.31693	1.82506	0.101813	0.344701	-6.03065
LIPT2	0.284426	1.35504	1.06563	0.314767	0.595284	-6.26778
ZNF592	0.284392	5.73856	2.07181	0.0686536	0.286391	-5.69389
DHX33	0.284249	5.81376	2.30452	0.0470903	0.238394	-5.33229
GANC	0.284219	4.90329	2.03315	0.0730607	0.294805	-5.6695
SPPL2B	-0.284072	6.12696	-1.80425	0.105212	0.350435	-6.11748
COPS3	-0.283993	7.14558	-2.30191	0.0472905	0.238797	-5.36136
C19orf68	0.28394	2.87387	1.14415	0.282532	0.565153	-6.49582
SENP7	0.283896	4.72658	1.79343	0.107021	0.35339	-6.0051
KIAA1143	0.283886	6.34635	1.69623	0.124612	0.379308	-6.2796
ARL1	0.283822	5.68968	1.89281	0.0914458	0.327965	-5.963
CASP6	0.283802	2.3463	0.845483	0.420088	0.683913	-6.6814
RNF44	0.283758	7.73177	1.79642	0.106518	0.352517	-6.12564
EPT1	0.283682	5.84835	1.97368	0.0803753	0.308374	-5.85134
B4GALNT3	-0.283637	3.75024	-1.84376	0.0988473	0.339518	-5.76113
SLC4A7	0.283585	5.36078	1.5312	0.160611	0.429044	-6.44973
MLLT3	0.283571	2.87674	0.639799	0.538494	0.768915	-6.95011
ARHGDIB	-0.283468	10.1928	-2.02861	0.0735962	0.295885	-5.58476
RBBP9	0.28345	2.41919	1.03246	0.329217	0.608625	-6.52028
RFFL	0.283236	4.10833	1.17021	0.272433	0.556281	-6.71959
ULK4	0.283114	0.875981	0.925777	0.37909	0.649006	-6.31142
BRAT1	-0.283048	6.05493	-2.28237	0.0488167	0.242819	-5.37998
ABTB1	-0.282968	4.95358	-2.36283	0.0428266	0.228317	-5.1567
RPUSD1	-0.282899	4.87095	-2.11927	0.0635921	0.274491	-5.53199
LRFN3	-0.282885	3.98505	-1.23941	0.24702	0.531938	-6.61703
TMEM101	0.282883	5.27371	1.86459	0.095637	0.334595	-5.96771
BCKDHB	0.282857	4.6102	2.10826	0.064733	0.277113	-5.51279
HMOX2	0.28281	4.52473	1.30415	0.225045	0.509034	-6.63393
PURB	0.282742	6.23908	1.66251	0.13131	0.388799	-6.32459
ARHGEF19	-0.282728	3.124	-1.13643	0.285579	0.568634	-6.5563
ATP5SL	0.282713	5.62709	1.29589	0.227754	0.511716	-6.7743
NPR2	0.282612	2.77133	0.943022	0.370673	0.643597	-6.68109
NAF1	0.282473	4.19091	1.87578	0.093954	0.331883	-5.79875
ZFAND2B	-0.28245	4.26409	-1.81308	0.103757	0.347636	-5.90405
CELF6	-0.282448	3.63203	-0.573199	0.580765	0.793008	-7.15123
C21orf91	0.282411	4.6956	1.65394	0.133064	0.390825	-6.20037
TAF7	-0.282312	7.42329	-1.73079	0.118072	0.370433	-6.22864
BRMS1	-0.282235	4.86421	-1.67015	0.129764	0.386154	-6.2008
PLEKHM1P1	-0.282127	4.27106	-1.5171	0.164082	0.434386	-6.32062
PIP4K2A	0.282125	5.47567	1.38815	0.199001	0.477775	-6.64727
ZYG11B	0.282063	4.15045	1.9783	0.079782	0.307331	-5.63736
FRS3	-0.282019	3.19654	-1.71344	0.121315	0.375819	-5.83601
RNMT	0.281947	5.41874	2.63616	0.0274355	0.180297	-4.76422
PQLC2	-0.281927	5.88029	-2.47133	0.0358875	0.208691	-5.06763
MAP7D3	-0.281843	5.12943	-1.6322	0.137607	0.397479	-6.28663
YIPF1	-0.281764	3.42719	-1.68593	0.126623	0.382013	-5.92285
CENPI	0.281754	2.44833	0.762714	0.465456	0.717378	-6.77089
RGS3	0.281652	1.25068	1.02312	0.333376	0.613303	-6.29057
STK17B	-0.281623	5.71752	-1.93863	0.0850068	0.316566	-5.89604
MRPL17	-0.28161	5.53077	-1.55588	0.154694	0.4215	-6.43203
ASB16	-0.281511	3.00079	-1.08063	0.308397	0.588638	-6.59059
CNIH1	0.281475	6.96872	1.64474	0.134969	0.393538	-6.35741
NSUN2	0.281433	6.65457	2.69521	0.0249223	0.171297	-4.72409
GLTSCR1L	0.281429	4.48658	1.94534	0.0841015	0.314463	-5.74392
RAB6B	-0.281346	0.251727	-0.890672	0.396648	0.664682	-6.22651
GNG10	-0.281164	5.54222	-2.12258	0.0632525	0.273881	-5.59981
PCYOX1	0.281094	4.71499	1.38269	0.200614	0.480149	-6.565
TMLHE	-0.281082	4.19331	-1.83293	0.100554	0.342822	-5.86259
PLA2R1	0.281079	2.2481	1.14396	0.282606	0.565153	-6.3668
COQ8B	0.281073	4.98052	1.97498	0.0802074	0.308206	-5.76826
HIST1H2BK	-0.281069	4.71813	-1.32687	0.217731	0.500508	-6.63501
RP11-1415C14.4	0.281056	0.349175	0.84396	0.420895	0.684168	-6.28513
MAP2K6	-0.280985	0.313581	-0.75877	0.467695	0.718958	-6.34829
CDT1	0.280903	7.20124	0.673146	0.518026	0.753216	-7.41976
GABARAP	-0.280875	7.05886	-2.17256	0.0583397	0.26375	-5.56739
C18orf8	-0.28087	4.23615	-2.14774	0.0607309	0.268961	-5.39111
DIAPH3	0.280842	3.87482	1.33523	0.215092	0.497016	-6.4803
FDX2	-0.280765	2.04881	-1.30858	0.223604	0.507715	-6.13548
NPIPA1	-0.280752	7.0361	-1.44803	0.182056	0.457791	-6.62264
NF1	-0.280656	5.93195	-1.92862	0.0863766	0.319073	-5.92431
CEBPZ	-0.280568	5.14912	-1.87051	0.094743	0.333627	-5.94533
HAAO	-0.280522	2.23687	-1.40647	0.193678	0.471439	-6.05302
LPAR1	0.280487	1.25594	1.11698	0.293376	0.576282	-6.19388
RNASEH2C	-0.280446	6.29679	-1.69009	0.125806	0.380852	-6.28724
MARS	-0.280446	7.91246	-0.93015	0.376942	0.647779	-7.18765
BCL2L12	-0.280436	4.78791	-1.16337	0.275053	0.558841	-6.83688
HELQ	0.280423	4.02593	2.00695	0.0762012	0.301138	-5.57067
SMN1	-0.280421	6.15948	-2.34111	0.0443682	0.232344	-5.28994
GTF3C4	0.280375	5.27973	2.34928	0.0437823	0.230631	-5.21596
MANBA	0.280361	2.02465	1.07994	0.30869	0.5889	-6.38946
TUBA1B	0.280307	9.36777	0.961253	0.361924	0.6376	-7.03587
REV1	-0.2803	5.02809	-1.81465	0.103501	0.347155	-6.01363
NPC1	-0.280216	4.68439	-1.82029	0.102584	0.345852	-5.95994
UBE2S	-0.280153	6.45545	-1.18509	0.266797	0.550469	-6.94117
IL9RP3	0.280087	0.906763	1.08512	0.306509	0.58815	-6.15983
OTUD3	-0.280041	3.57766	-1.06571	0.314735	0.595284	-6.72682
TMEM185B	-0.279915	5.44644	-1.68345	0.127112	0.382477	-6.24772
NIPSNAP3A	0.279903	5.32961	1.49634	0.169312	0.440637	-6.49304
G3BP2	0.279722	6.82918	2.14836	0.0606703	0.268883	-5.60644
FLAD1	-0.279721	4.9476	-1.83375	0.100425	0.342758	-5.97556
RAP1GDS1	0.279684	5.97833	2.36945	0.0423678	0.227095	-5.23706
FLCN	-0.279659	5.42435	-1.42558	0.188257	0.465102	-6.59474
TMCO3	-0.279647	5.07894	-2.02136	0.0744583	0.297809	-5.7093
GOLM1	-0.279588	5.98072	-2.16156	0.0593886	0.265954	-5.56791
EIF4G1	-0.279586	9.02207	-2.2772	0.0492293	0.243928	-5.29068
ANKLE2	-0.279494	6.11811	-2.14507	0.0609946	0.269228	-5.59947
WWC2	0.279369	4.3278	1.59669	0.145334	0.408426	-6.22273
VPS37B	-0.279342	5.35004	-2.1713	0.0584592	0.264076	-5.50589
TVP23C	-0.279243	3.31244	-1.386	0.199635	0.478562	-6.30076
PML	0.279225	4.85069	1.80124	0.105713	0.35116	-6.01079
EXOC4	0.279225	5.55695	1.95886	0.0823032	0.312209	-5.85321
VAMP3	-0.279133	3.18451	-1.61429	0.141457	0.403167	-5.97243
PMS2P3	0.279105	2.62031	1.27717	0.233997	0.518063	-6.29089
EXOC6B	0.279097	1.21196	0.988864	0.348966	0.626212	-6.31686
RTFDC1	-0.278834	6.3007	-1.59754	0.145144	0.408243	-6.4167
TMEM116	0.278821	3.38875	1.46479	0.177543	0.451561	-6.21567
TPD52L2	-0.278769	5.87271	-2.22632	0.05347	0.25353	-5.46024
ACBD5	0.278722	4.82746	2.20415	0.0554278	0.257278	-5.39318
ZNF251	0.27872	5.20344	1.48139	0.173169	0.446086	-6.49952
ZNF688	-0.278622	2.94205	-1.24897	0.243668	0.527262	-6.39069
C3	0.278555	2.47937	0.828488	0.429148	0.689734	-6.72348
KIF3A	0.278544	2.79244	1.23866	0.247285	0.531938	-6.37175
OPHN1	0.278537	2.24184	1.14268	0.283108	0.56529	-6.36704
YWHAH	-0.27847	6.33241	-1.6669	0.130419	0.387452	-6.32088
OLA1P3	-0.278219	0.0750605	-0.675519	0.516588	0.752592	-6.36633
AC018755.16	0.27817	1.01949	0.623394	0.548736	0.776235	-6.57955
RNF215	-0.278059	2.67274	-1.093	0.30322	0.585081	-6.50961
PCGF5	0.278054	3.9334	1.45782	0.179406	0.453651	-6.33641
EIF3L	0.27773	9.58678	1.70205	0.123487	0.378713	-6.11527
GMEB1	0.277618	4.10476	2.05157	0.070928	0.290515	-5.51694
FAM98B	0.277585	5.24703	1.5576	0.154287	0.421113	-6.40228
NEK9	0.277564	7.00423	1.70807	0.122336	0.377143	-6.26774
NT5DC3	0.277474	3.31811	1.33383	0.215533	0.497571	-6.36694
RBM4B	-0.277466	3.44086	-1.71986	0.120105	0.373777	-5.87754
ARL6IP1	-0.277413	7.23469	-2.16255	0.0592927	0.265716	-5.58074
ZFYVE9	0.27735	3.21961	1.50964	0.165943	0.435886	-6.12144
RTN4IP1	0.277309	2.66652	1.29197	0.229048	0.513673	-6.28256
KLHL6	0.27725	5.41596	1.86756	0.095188	0.33387	-5.97765
PDE4B	0.277231	2.15854	0.919078	0.382396	0.651678	-6.5766
CBX5	0.277193	6.40372	2.22128	0.0539089	0.254338	-5.48724
TPK1	-0.277132	2.29744	-1.26525	0.238043	0.521757	-6.23865
ZNF551	0.277106	3.99247	1.86296	0.0958854	0.334804	-5.78118
TACC3	-0.277084	6.1888	-1.74721	0.115078	0.366311	-6.20246
CCP110	0.277033	4.91856	1.63813	0.136355	0.39532	-6.25276
ADAMTS1	0.277014	3.15458	0.968922	0.35829	0.634471	-6.73606
KIAA0368	0.276982	6.75728	1.86377	0.0957618	0.334801	-6.0414
TCEANC2	0.276976	4.48988	1.16547	0.274248	0.557787	-6.79064
FUCA1	0.27697	4.4502	1.98212	0.0792959	0.306244	-5.68245
DNAJC2	-0.276904	5.39761	-1.9462	0.0839853	0.314363	-5.85795
FARP1	0.276903	0.0538576	0.504197	0.626422	0.821329	-6.46878
RASA1	-0.276895	5.26654	-2.31346	0.0464102	0.236418	-5.27197
AKIRIN2	0.276823	6.30086	1.69774	0.124318	0.378839	-6.27642
CNTD1	-0.276817	0.374199	-0.691785	0.506795	0.746182	-6.4096
ATXN1	-0.276779	5.0309	-1.99405	0.0777942	0.30454	-5.74535
SUCLG1	0.276717	6.49283	1.73908	0.116552	0.368452	-6.22113
RAC2	-0.276676	8.34131	-2.2434	0.0520077	0.250017	-5.40766
MEF2D	0.276664	7.97284	1.92845	0.0863989	0.319073	-5.92004
DGKQ	-0.27666	4.94025	-1.11691	0.293404	0.576282	-6.90821
CDC42SE2	0.276606	6.38721	2.46266	0.0363982	0.210382	-5.09992
AL513122.1	-0.276604	3.72688	-0.407576	0.693258	0.857908	-7.25908
PHF5A	-0.276577	5.06699	-2.07202	0.0686296	0.286391	-5.62984
RP11-561B11.2	0.27654	3.39203	1.52429	0.162303	0.432077	-6.13785
MATN1	-0.276527	0.748261	-0.734916	0.48139	0.727854	-6.44807
NDUFB7	-0.276518	5.65278	-1.76522	0.111875	0.361766	-6.14807
NUDT22	-0.276498	4.75411	-2.33542	0.0447807	0.232549	-5.17449
KPNA5	0.27642	4.67465	1.98443	0.0790028	0.306037	-5.7129
DDX60L	0.276414	5.89199	1.4452	0.182827	0.45861	-6.60461
PLLP	0.276229	1.79788	0.795298	0.447223	0.703041	-6.60964
CRIPT	-0.276218	3.75233	-1.38778	0.199111	0.477775	-6.38967
CEP95	-0.276198	5.62858	-2.09014	0.0666534	0.281927	-5.65738
IL17RC	0.276083	3.13636	1.18914	0.265279	0.549055	-6.50032
SLC15A2	-0.276032	5.52142	-1.33665	0.214646	0.496446	-6.71564
AGPAT1	0.276029	4.8974	1.90555	0.0896115	0.32521	-5.86249
WDFY3	0.276	4.89826	1.82292	0.102159	0.344834	-5.9853
WDR13	-0.275999	5.28372	-2.04073	0.072176	0.292637	-5.70234
ADD1	-0.275977	6.58764	-2.03392	0.0729703	0.294703	-5.78266
DLGAP4	-0.275955	5.33432	-1.6615	0.131515	0.389126	-6.26789
HYOU1	-0.275938	6.55777	-1.77084	0.110891	0.359884	-6.17622
MAPK11	0.275908	0.768929	0.459165	0.657173	0.83921	-6.62555
MOCS3	0.275905	3.76674	1.84694	0.0983502	0.338653	-5.76028
MRPS33	-0.275745	4.86349	-1.80229	0.105539	0.350901	-6.01093
KSR1	-0.275737	3.27101	-1.33431	0.21538	0.497495	-6.35647
UNC5CL	-0.275586	1.02011	-0.608883	0.55789	0.781435	-6.58909
SPAG5	-0.275566	5.24651	-1.43539	0.185524	0.462397	-6.56422
MCAT	-0.275441	4.2687	-1.29745	0.227239	0.511159	-6.60019
TSC22D4	-0.27544	6.20182	-2.37672	0.0418689	0.225435	-5.23411
ISOC1	0.27544	3.8574	1.24065	0.246584	0.531536	-6.59044
CCDC71L	-0.27543	4.13958	-1.8114	0.104032	0.347893	-5.88462
DDX42	-0.275409	7.17682	-1.95455	0.0828719	0.312773	-5.90287
INPP5K	-0.27531	3.98393	-2.00154	0.0768652	0.302759	-5.57087
DDI2	0.275247	5.20536	2.45486	0.0368637	0.211979	-5.03791
HSD17B12	0.275204	6.51409	2.12023	0.0634932	0.274445	-5.64792
VWCE	-0.27518	5.50752	-0.848406	0.418544	0.682757	-7.23357
C11orf21	0.275099	5.52446	1.08015	0.308599	0.588857	-7.01106
GVQW1	-0.275044	1.09392	-1.03586	0.327711	0.607948	-6.24691
MBP	0.275009	6.16819	1.65284	0.133291	0.390921	-6.336
TOPBP1	0.274746	6.19746	2.31283	0.046458	0.236418	-5.33647
OGFOD3	-0.274738	4.87223	-1.18574	0.266552	0.550184	-6.82303
MBD6	-0.274703	6.78217	-1.47737	0.174219	0.447045	-6.58494
TRABD2A	-0.274647	-0.232163	-0.486521	0.638406	0.828129	-6.42656
COX6A1	-0.274634	6.83993	-1.84968	0.0979245	0.338218	-6.0624
RNF123	-0.274565	5.49137	-2.28325	0.0487473	0.242819	-5.34198
NHLRC2	0.27447	5.67499	1.91646	0.0880666	0.323214	-5.92657
C11orf74	0.274454	3.628	1.74811	0.114915	0.36598	-5.87591
ALG10B	0.274441	5.1092	2.21952	0.0540631	0.254474	-5.40405
RPS4XP16	-0.274411	1.29139	-0.734284	0.481756	0.728166	-6.55471
CSNK1G2	-0.274385	6.94076	-2.41313	0.0394578	0.219	-5.18448
PXYLP1	0.27438	2.36698	0.85681	0.414124	0.679244	-6.67583
STK10	-0.274329	7.09184	-2.11765	0.0637591	0.274801	-5.65308
NDUFA13	-0.274197	7.08839	-2.45551	0.0368246	0.211959	-5.11484
PRCD	0.274175	0.0573362	0.784156	0.453403	0.707222	-6.28155
TIAM2	-0.274113	1.76039	-1.20916	0.257878	0.541974	-6.19312
DTD2	0.27406	4.33983	2.09487	0.0661473	0.280909	-5.49123
RP11-551L14.8	-0.27404	2.15762	-1.00781	0.340278	0.620036	-6.49109
EIF3A	0.274007	8.72285	1.60301	0.143931	0.407055	-6.33129
PRDX5	-0.273927	6.63843	-1.85774	0.0966819	0.336357	-6.04954
ZMIZ2	-0.273896	5.74746	-2.47842	0.0354753	0.207265	-5.04799
RMDN1	0.273869	6.34362	2.39948	0.0403451	0.220943	-5.20114
LRRC3	-0.273796	2.64515	-1.47778	0.174111	0.446948	-6.04482
THRA	0.273748	5.53925	2.19714	0.0560614	0.258756	-5.48279
FGF7P6	0.273734	0.380508	0.863103	0.410836	0.676399	-6.2745
NEU1	-0.273702	5.28239	-2.19601	0.0561644	0.258787	-5.46017
POLD1	-0.273668	6.89703	-2.3639	0.0427525	0.228243	-5.26395
SSX2IP	0.273598	4.60853	1.72598	0.118963	0.371964	-6.08567
TMEM144	0.273586	2.27822	1.27558	0.234531	0.518598	-6.22237
ST7L	0.273551	3.33698	1.2078	0.258377	0.542322	-6.52085
RNF43	-0.273511	3.95237	-1.3451	0.212009	0.493284	-6.48335
PXK	0.27349	6.98443	2.21269	0.0546657	0.255394	-5.50472
DNAJA4	-0.273413	4.54577	-1.44507	0.182861	0.45861	-6.46033
TCEB1	-0.2734	6.05743	-2.22182	0.0538623	0.254214	-5.47632
PPIB	-0.273339	8.3976	-2.11017	0.0645338	0.276634	-5.61248
PRR12	-0.273322	5.7477	-1.83407	0.100374	0.342677	-6.05432
PDIA3	0.273297	8.35228	2.12105	0.0634096	0.274363	-5.59906
CHD2	-0.273289	5.70709	-1.82834	0.101287	0.343817	-6.05989
CBWD3	0.273269	4.814	1.6616	0.131495	0.389126	-6.2062
TSPAN33	0.273232	2.19434	1.19319	0.263767	0.547034	-6.30079
NFKBIZ	-0.2732	2.77723	-1.19759	0.262136	0.545785	-6.41599
CSNK1G1	0.273134	4.76369	1.9127	0.0885963	0.324264	-5.83384
ZNF155	0.273126	3.39727	1.79131	0.107379	0.354046	-5.7656
COX8A	-0.272974	7.17691	-1.74537	0.115409	0.366892	-6.21242
PLEKHA7	0.27297	0.450691	0.826829	0.43004	0.690378	-6.31854
STK4	0.272879	6.99678	2.13502	0.0619937	0.271094	-5.62676
GOLGA8O	-0.272724	8.01908	-1.51553	0.164471	0.434892	-6.50724
CYP2B7P	0.272692	1.56516	1.0197	0.334907	0.615276	-6.3571
C9orf142	-0.272616	5.30003	-1.79591	0.106603	0.352705	-6.07171
MED15	-0.272609	6.17404	-2.21559	0.0544091	0.255052	-5.49041
FASN	-0.272545	8.2931	-1.40049	0.195404	0.473812	-6.63924
ARRB1	0.27254	6.32412	2.0479	0.0713483	0.291499	-5.75656
TRIM66	-0.272512	3.25064	-0.969674	0.357935	0.634439	-6.75542
PROCA1	-0.272496	3.36061	-1.35938	0.207617	0.488143	-6.34423
FBXL4	0.272482	5.45739	2.27327	0.0495448	0.244087	-5.35493
ADORA2A	-0.27241	2.34857	-1.14346	0.282805	0.565153	-6.38817
ATR	0.272346	3.99849	0.785027	0.452918	0.706682	-7.07458
DDIT3	-0.272333	4.88828	-0.996704	0.34535	0.623645	-7.02667
STX18	0.272233	4.67395	1.78046	0.109228	0.357151	-6.01665
CLIC1	-0.272219	8.58786	-1.93238	0.0858592	0.318404	-5.86777
SCNM1	-0.272186	5.48251	-2.44452	0.0374903	0.21381	-5.0821
MRPL30	0.272153	5.51762	1.42765	0.187676	0.465056	-6.60071
ZADH2	0.272101	5.7529	2.21882	0.0541245	0.254485	-5.46476
FAM96B	-0.272088	5.30995	-2.13762	0.0617333	0.270508	-5.55469
NR1D1	-0.272067	3.27468	-1.48733	0.171627	0.44378	-6.16249
TIMM50	-0.272049	5.98012	-2.02412	0.0741289	0.297057	-5.78138
GNMT	-0.272018	1.41478	-1.0502	0.321429	0.601003	-6.29568
ZFAND2A	-0.271992	3.30503	-1.52022	0.163308	0.433175	-6.1252
OXA1L	0.271937	7.45716	2.15651	0.0598758	0.267461	-5.58575
CSTF2	0.271887	4.09434	1.53295	0.160185	0.428643	-6.26784
ZNF773	0.271883	3.17958	1.07591	0.310392	0.590333	-6.63326
ZUFSP	-0.271756	4.71189	-2.19995	0.0558069	0.258367	-5.38396
RRP12	-0.271694	6.35624	-2.53734	0.032227	0.198653	-4.978
PGAP3	-0.271673	3.86174	-1.94746	0.0838174	0.314363	-5.62906
B3GNT9	0.27158	1.31403	1.08309	0.307362	0.588271	-6.24142
RANBP2	0.271458	6.69749	2.36969	0.0423507	0.227095	-5.25424
NME6	0.271405	4.84456	2.00668	0.076234	0.301138	-5.70251
ANP32A	0.271392	8.01893	1.68607	0.126597	0.382013	-6.27253
LLGL1	0.271341	3.18646	1.60122	0.144328	0.407442	-5.99094
USP2	0.271309	3.43536	1.551	0.155848	0.4235	-6.11102
HSCB	-0.271297	3.71984	-1.70013	0.123858	0.378839	-5.96298
RAPGEF6	0.271176	3.24062	1.23795	0.247534	0.532199	-6.46582
BMP2	-0.271085	4.45738	-1.49398	0.169915	0.44119	-6.38244
MRPL33	-0.271077	6.62929	-1.624	0.139358	0.400035	-6.38565
CACNA2D4	-0.27103	7.57397	-1.68012	0.127771	0.383437	-6.29723
NDUFA6	-0.271004	5.37017	-1.95947	0.0822228	0.31209	-5.83521
OSBPL7	0.270999	4.66123	1.25014	0.24326	0.526653	-6.71921
MBTPS2	0.270943	4.63889	1.34638	0.211613	0.492641	-6.59962
NAP1L5	0.270908	2.42604	1.35892	0.207758	0.488163	-6.15162
BECN1	-0.270848	5.7978	-2.55878	0.0311203	0.194926	-4.92053
BEND3	0.27084	3.207	1.19429	0.263357	0.546911	-6.50915
CHMP1A	-0.270795	5.75169	-2.14422	0.0610784	0.269288	-5.58209
PHF23	-0.270733	5.21387	-1.95613	0.0826637	0.312766	-5.82413
SH3TC1	-0.270733	3.50015	-0.833717	0.426347	0.687543	-6.93191
COL4A3BP	-0.27072	4.27558	-1.88951	0.0919264	0.328814	-5.79313
ZC3H12B	0.270715	1.42401	0.809547	0.439401	0.696751	-6.5216
TOX4	0.270553	5.45789	1.52198	0.162872	0.432688	-6.47139
WDFY1	0.270504	6.8666	1.84393	0.0988198	0.339517	-6.071
OSGIN2	0.270481	5.31582	1.22257	0.253017	0.537018	-6.83292
BTN2A2	0.270453	4.32853	1.5207	0.16319	0.433048	-6.32586
NPM3	0.270436	6.46554	2.08773	0.066913	0.282448	-5.69777
ERI2	0.27042	5.20147	1.53422	0.159877	0.428189	-6.42904
PHKG2	-0.27038	4.99962	-1.82993	0.101032	0.343511	-5.98774
LRRN2	-0.270304	2.39178	-0.970724	0.35744	0.633833	-6.57599
COPS9	-0.270261	4.56389	-1.50924	0.166046	0.436063	-6.37884
PFDN6	-0.270253	4.69694	-1.56033	0.153648	0.420477	-6.32979
KIAA1429	-0.270243	6.32786	-1.31365	0.22196	0.505363	-6.787
TSPAN17	-0.270071	4.16261	-1.32212	0.219245	0.502448	-6.55131
C14orf37	-0.270049	1.78203	-1.13653	0.285543	0.568634	-6.2787
ARL8A	-0.270017	6.19835	-2.30733	0.0468753	0.237646	-5.34533
SPATA13	-0.269994	4.73106	-2.01268	0.0755034	0.299557	-5.67782
PDSS2	0.269944	4.25913	1.41062	0.192489	0.47042	-6.45781
C14orf80	-0.269942	3.35249	-0.978417	0.353828	0.630655	-6.76844
MED1	0.26991	5.92867	2.23571	0.0526614	0.251895	-5.44832
LSM14A	0.269904	7.08701	2.28486	0.0486195	0.242551	-5.38918
LCN15	0.269827	0.850092	0.68198	0.512684	0.74991	-6.50676
CYP27B1	-0.269791	2.01059	-0.666623	0.521993	0.755597	-6.75149
SLC35F5	0.269759	5.02881	1.4308	0.186798	0.463961	-6.54527
QARS	0.269753	8.73158	1.5599	0.153749	0.42066	-6.38943
FRY	0.269694	5.80838	1.7682	0.111352	0.360549	-6.15456
MBOAT1	-0.269686	3.64103	-1.21076	0.257295	0.541628	-6.58078
DCP1B	0.269671	3.03111	1.48178	0.173067	0.446018	-6.11915
CTC-487M23.8	0.269622	1.33329	0.666439	0.522105	0.755648	-6.61277
SYNE3	0.269526	5.24141	1.55189	0.155638	0.423126	-6.4095
ACACB	-0.269503	3.21563	-1.25348	0.242097	0.52551	-6.44233
PSMD12	-0.269488	5.61965	-1.30218	0.22569	0.509354	-6.76611
TARS	0.269478	8.33147	1.94822	0.0837149	0.314298	-5.8665
WDR88	0.269432	0.798755	0.92258	0.380665	0.650327	-6.29972
CAMKMT	-0.269386	1.30785	-1.08247	0.307624	0.588271	-6.24084
ATP11B	0.269374	6.85169	2.25318	0.0511884	0.248338	-5.44106
SEC61G	-0.269343	5.5233	-1.81802	0.102951	0.346798	-6.06052
ANKRD20A19P	-0.269336	0.567974	-0.849883	0.417765	0.682103	-6.32079
WDR18	-0.269303	5.99717	-1.78594	0.108291	0.355073	-6.13903
CCDC183	-0.269239	2.27993	-1.00315	0.342398	0.621618	-6.52097
N4BP2	0.269228	5.02966	2.27264	0.0495952	0.244087	-5.31045
TMPRSS13	0.269198	-0.0256412	0.515656	0.618715	0.817083	-6.44802
EIF2B4	-0.269149	4.80356	-1.52787	0.161425	0.430479	-6.38841
DDT	-0.269098	6.04697	-1.3978	0.196182	0.474773	-6.67312
NUDT6	0.269017	3.40616	1.49312	0.170135	0.441577	-6.18219
ALDH4A1	0.268982	5.25297	1.98978	0.0783288	0.305091	-5.77717
OTUD1	0.26892	4.6201	1.87922	0.0934429	0.331362	-5.86342
EPHX1	0.26889	4.01001	1.775	0.110169	0.358794	-5.91349
NAT9	-0.268858	5.3347	-1.60265	0.144011	0.407055	-6.34986
TROAP	-0.268797	4.47318	-1.14211	0.283335	0.565516	-6.81407
C4BPB	-0.268771	0.522748	-0.937188	0.373505	0.645109	-6.23403
OPRM1	0.268739	1.86559	1.2168	0.2551	0.539712	-6.20606
HEATR1	0.268659	7.24941	2.13476	0.0620197	0.271094	-5.62392
TRAPPC5	-0.268645	6.44962	-1.1335	0.286744	0.569753	-6.99873
DHRS9	0.268594	0.140791	0.453822	0.660869	0.841382	-6.51015
ATXN7L3B	0.268587	6.398	2.17575	0.0580394	0.26352	-5.55901
DLEU7	0.268584	2.99911	1.23577	0.248305	0.532409	-6.4181
DDX39A	-0.268571	7.25863	-2.11395	0.0641406	0.27548	-5.65638
HERC5	0.26854	3.91655	0.94065	0.371822	0.644693	-6.9212
PRIM2	0.268391	4.93226	1.2676	0.237241	0.521148	-6.73564
CLEC12B	-0.268306	4.28361	-1.4052	0.194042	0.472075	-6.46888
MRPL22	-0.268303	4.73371	-1.3618	0.20688	0.486936	-6.59406
TRNT1	0.268242	4.38435	1.67482	0.128828	0.38475	-6.12345
IFNGR2	-0.268196	5.65345	-1.97405	0.0803268	0.308374	-5.8378
METTL13	-0.268144	5.59297	-1.13065	0.287881	0.570669	-6.96229
AKT1S1	-0.268076	4.80445	-1.60987	0.142423	0.404823	-6.27694
GSTP1	0.26805	7.8109	1.81472	0.10349	0.347155	-6.0962
RAB10	0.268016	6.82863	1.91363	0.0884651	0.324102	-5.96712
EPDR1	0.26797	4.49147	1.79901	0.106084	0.351703	-5.96229
GABARAPL2	-0.267912	5.96631	-1.87116	0.0946462	0.333476	-6.01208
SEC31A	0.267896	6.31878	2.28899	0.0482944	0.241414	-5.37785
HDAC8	0.267892	2.58627	0.680441	0.513613	0.75046	-6.86146
WDR7	0.267791	3.39082	1.7765	0.109909	0.358207	-5.7858
ZNF701	-0.267717	3.10924	-1.59787	0.145072	0.408152	-5.97951
CLPTM1	-0.26765	5.44657	-1.79339	0.107028	0.35339	-6.08981
PSMF1	0.267626	5.88755	1.52273	0.162689	0.432641	-6.50216
SIN3B	-0.267598	4.81593	-1.49415	0.169873	0.441172	-6.43503
BCL6	0.267574	2.4812	1.18732	0.265961	0.549841	-6.36657
TMEM102	-0.267512	2.70684	-1.22026	0.25385	0.538143	-6.37551
ZNF506	-0.2675	2.55555	-0.800599	0.444302	0.700677	-6.76264
PHACTR1	-0.267431	3.69571	-1.09796	0.301163	0.58377	-6.7175
TAMM41	0.267353	2.78246	1.21674	0.255122	0.539712	-6.39515
PIGM	0.267343	5.12436	1.66092	0.131633	0.389222	-6.24609
BORCS8-MEF2B	-0.267339	1.59706	-0.912056	0.385885	0.655018	-6.46704
FHDC1	-0.267289	2.3939	-0.699021	0.502475	0.743896	-6.80816
FKBP7	0.267265	3.0237	1.08453	0.306758	0.588271	-6.59147
COMMD6	-0.26718	6.75371	-0.88512	0.399477	0.667155	-7.25113
CAP1	0.267088	8.28274	1.4064	0.193699	0.471439	-6.63238
RPP25L	-0.267023	4.78906	-1.99762	0.0773496	0.303512	-5.70886
GTF2H4	0.266944	4.57749	1.91988	0.0875884	0.322316	-5.79631
ABCC10	-0.26693	3.9769	-1.31022	0.223072	0.506895	-6.5309
SDAD1	0.266901	5.60125	2.17602	0.0580139	0.26352	-5.52123
VWA8	0.266881	4.73745	2.06384	0.0695407	0.287965	-5.60005
LCOR	-0.266831	4.97098	-2.20855	0.0550341	0.255998	-5.40475
PPP4R1	-0.266822	4.64158	-1.50569	0.166939	0.437361	-6.39516
IRS2	0.266817	6.22469	1.57348	0.150593	0.41689	-6.44762
APTX	0.266801	4.34913	1.87752	0.0936953	0.331413	-5.82353
FAM95B1	0.266782	2.45917	1.05587	0.318966	0.598638	-6.50457
CARMIL1	0.266753	0.4853	0.742765	0.476855	0.724879	-6.39247
DHX32	0.266744	4.73781	2.21718	0.0542687	0.25487	-5.36041
ZNF567	-0.266582	3.27235	-1.28841	0.230231	0.514397	-6.41265
NECAB3	-0.266484	4.55811	-1.57127	0.151103	0.41738	-6.29444
REEP3	-0.266453	4.22103	-1.70547	0.122832	0.377927	-6.05209
PPP1R3D	-0.266425	3.40048	-1.68936	0.125951	0.381196	-5.91254
GOSR1	0.266313	5.56161	1.75688	0.113348	0.363693	-6.15309
NME3	-0.266296	4.83034	-1.28978	0.229776	0.514121	-6.69568
SCAI	0.266222	3.9567	1.72012	0.120057	0.373777	-5.98226
CENPE	0.266219	4.75763	0.639914	0.538422	0.768915	-7.3092
TMEM33	0.266173	6.53845	2.36811	0.0424603	0.227143	-5.25516
TBC1D29	-0.266143	-0.00791731	-0.785977	0.452389	0.706682	-6.2684
RP4-669L17.8	-0.266044	1.19056	-0.850609	0.417382	0.681937	-6.44024
EZR	-0.265683	6.32553	-1.29365	0.228493	0.513004	-6.81125
HRH2	0.26566	6.3756	2.36338	0.0427882	0.228243	-5.26
PARP4	0.265627	6.17743	2.49044	0.0347871	0.205422	-5.04947
UBE2O	-0.265589	5.64736	-2.11752	0.0637725	0.274801	-5.61635
CANT1	-0.265423	5.82437	-1.72968	0.118278	0.370797	-6.21123
HS6ST1	-0.265376	5.16081	-2.00408	0.0765524	0.301862	-5.74527
ABI2	0.265375	5.97244	1.57885	0.14936	0.414991	-6.43053
IER5	0.265367	6.97375	1.9293	0.0862822	0.319073	-5.94312
JMJD1C	-0.265361	4.14189	-1.31909	0.220213	0.503414	-6.55135
ZNF33B	0.265308	5.31238	1.34405	0.212335	0.4936	-6.68684
JARID2	0.265292	5.43435	2.01252	0.0755221	0.299557	-5.76058
MACF1	-0.265274	6.4476	-1.22794	0.251093	0.535257	-6.89178
ZNF286A	-0.265237	4.64631	-1.5683	0.151788	0.41848	-6.31173
CARD19	-0.26523	4.39007	-1.32193	0.219303	0.502448	-6.59095
CDC42BPG	-0.265157	1.18626	-0.817357	0.435153	0.693557	-6.46751
MRS2	0.265113	6.45401	2.07512	0.0682877	0.285948	-5.71716
SRP14	-0.265095	7.22024	-2.26214	0.0504485	0.246238	-5.42362
RHOT2	-0.265094	7.03046	-1.52969	0.160979	0.429566	-6.51481
PRPSAP2	-0.265055	5.29268	-2.19883	0.0559088	0.25845	-5.45685
CC2D1A	-0.265044	4.23189	-1.85597	0.0969537	0.336711	-5.83547
CASP4	0.265035	6.1547	1.64109	0.135732	0.394743	-6.35202
PIK3R3	-0.264835	1.96957	-0.961085	0.362004	0.63761	-6.49778
AAED1	-0.264811	3.66974	-1.52122	0.163061	0.432799	-6.19955
DAPK3	-0.264794	4.16191	-1.42358	0.188817	0.465879	-6.42408
CLP1	0.264745	4.03085	1.76091	0.112633	0.362638	-5.93786
CDK1	0.264733	6.17079	1.55093	0.155864	0.4235	-6.47657
AC006449.1	0.264688	1.28594	1.04679	0.322913	0.602636	-6.27356
HTR7P1	-0.264617	1.60821	-1.16178	0.275668	0.559485	-6.21546
PIR	-0.264586	1.05627	-0.964225	0.360513	0.636376	-6.31024
CLASRP	-0.264557	6.6761	-2.0423	0.0719936	0.292374	-5.77059
SLC25A43	0.264426	4.72255	1.95377	0.0829753	0.312773	-5.76628
PRR14	-0.264298	5.88772	-2.23442	0.0527716	0.252191	-5.44837
USP1	0.264257	6.27495	1.96845	0.0810511	0.309554	-5.87702
FUT7	0.26425	5.39393	2.07837	0.0679309	0.285195	-5.65534
SLC25A30	0.26419	4.70473	1.54756	0.156666	0.424714	-6.34812
HM13	-0.264092	6.64678	-2.31597	0.0462213	0.236418	-5.34002
MTCL1	-0.264073	0.437711	-0.556895	0.591387	0.799565	-6.50963
CIB2	-0.263989	0.596888	-0.835528	0.425379	0.686858	-6.33857
CD46	0.26397	8.40827	1.79337	0.107032	0.35339	-6.09028
RP11-1415C14.3	0.263922	1.58378	1.04279	0.324663	0.604343	-6.33752
CSNK2A1	0.263812	6.06842	2.06227	0.0697158	0.288306	-5.72639
IRF3	-0.263804	6.22945	-2.48728	0.0349663	0.205839	-5.05621
MRPL42	0.263799	6.2572	2.14558	0.0609435	0.269228	-5.60309
TBC1D15	0.263797	5.67386	2.28965	0.0482427	0.241252	-5.34682
DEPDC1	0.263771	4.6869	1.22054	0.253751	0.538025	-6.75752
FAM102B	0.263735	5.40875	1.55769	0.154266	0.421113	-6.41868
ZNF284	-0.263621	3.24852	-1.29253	0.228864	0.513468	-6.40276
EHD4	0.263508	1.86181	1.07148	0.312274	0.592669	-6.36486
WDR17	0.26341	4.03489	1.37307	0.203479	0.482469	-6.46466
ZDHHC6	-0.263286	5.98041	-2.04481	0.0717031	0.291862	-5.74961
GPR89A	0.263246	3.72734	1.72133	0.119831	0.373312	-5.93477
MAGEH1	-0.263204	1.93082	-1.21372	0.256217	0.540387	-6.22295
WIPF2	0.263148	4.49763	1.71449	0.121116	0.375431	-6.0853
SEPT11	0.263146	6.49698	2.02373	0.0741758	0.297057	-5.7971
SDC2	-0.263142	5.91581	-1.22414	0.252454	0.536557	-6.87852
WDR97	0.263065	3.5408	0.915666	0.384088	0.652921	-6.86764
CDC6	-0.262965	3.65966	-1.42007	0.189807	0.466613	-6.32982
LNX2	0.262808	2.99469	1.47622	0.17452	0.447535	-6.11894
TMED5	0.262808	6.69116	2.16733	0.0588358	0.264719	-5.57617
RP11-195F19.5	-0.262761	0.968248	-0.7956	0.447056	0.702919	-6.44287
MAP1S	-0.262759	5.13515	-1.34824	0.211036	0.492135	-6.66235
ICAM4	0.262708	3.40662	1.30612	0.224401	0.508411	-6.41931
PEX26	0.262581	5.21385	1.61884	0.14047	0.401015	-6.31483
ZSWIM1	0.262534	3.41458	1.73346	0.117581	0.370105	-5.85271
LYPLA1	0.262481	7.74142	1.94623	0.0839817	0.314363	-5.90255
HSD17B13	0.262474	0.769388	0.801606	0.443749	0.700249	-6.39954
ZSCAN30	0.262452	4.11247	1.34866	0.210908	0.492135	-6.50969
FER	0.262423	3.67646	1.65459	0.13293	0.390617	-6.01876
C11orf84	-0.262375	4.69836	-1.46316	0.177978	0.452111	-6.45951
ZZZ3	0.262312	5.63061	2.05921	0.0700602	0.288961	-5.7057
SH3GLB2	-0.26229	5.40227	-1.67193	0.129406	0.385457	-6.25995
LYPLA2	-0.262289	5.4504	-1.59796	0.14505	0.408152	-6.36758
PAPSS1	-0.262271	5.90526	-1.80378	0.10529	0.3506	-6.10849
SYPL1	-0.262243	6.22302	-1.98419	0.0790331	0.306059	-5.85165
DGAT2L7P	-0.262231	1.59362	-1.07144	0.312289	0.592669	-6.30977
CD3EAP	0.262004	3.86524	1.27395	0.235083	0.518936	-6.55276
MYO19	-0.261988	5.3971	-1.431	0.186742	0.463961	-6.58526
CAMKK1	-0.261909	4.03926	-1.28787	0.230412	0.514562	-6.57017
C5orf45	0.261865	3.77889	1.71107	0.121763	0.376312	-5.95995
PIAS3	-0.261858	3.67379	-1.75286	0.114063	0.364359	-5.87835
OGFOD1	0.261828	5.50679	1.7539	0.113878	0.364169	-6.15271
SPOUT1	-0.261795	5.17743	-1.9321	0.0858972	0.31845	-5.85645
SLC39A8	0.261773	5.49434	2.14604	0.0608982	0.269222	-5.55925
TOP2B	-0.261765	7.84832	-1.41519	0.191186	0.468843	-6.64634
BRE	0.261629	5.00763	1.99326	0.0778921	0.304631	-5.74384
MSL3	0.261588	3.76127	1.28909	0.230007	0.514254	-6.51358
FARS2	0.261505	3.09624	1.30702	0.224109	0.508027	-6.35353
TOMM7	0.261456	7.30596	1.42564	0.18824	0.465102	-6.64763
FBXO28	0.261451	6.07375	1.77986	0.109331	0.357199	-6.1511
TATDN3	-0.261283	5.44055	-1.21059	0.257356	0.541628	-6.85903
CYP2U1	-0.261274	2.8148	-1.44091	0.184002	0.460265	-6.12765
TRMT61A	-0.261209	4.09229	-1.35215	0.20983	0.490787	-6.50153
GTPBP8	0.261105	4.27295	1.27533	0.234617	0.518639	-6.62759
DHRS3	0.261055	1.70597	1.0189	0.335264	0.615295	-6.38655
ARL2BP	-0.261054	4.70868	-2.07097	0.0687456	0.286448	-5.58503
NACC2	-0.261021	5.79745	-1.90476	0.0897241	0.32521	-5.95254
TGM1	-0.26092	0.109415	-0.849654	0.417885	0.682103	-6.23663
ORC4	0.260789	4.83702	1.31979	0.219987	0.503208	-6.6603
CSPG4P12	0.260749	1.15002	0.880239	0.401976	0.66917	-6.40631
RNASEK	-0.260631	6.59799	-1.42855	0.187425	0.464608	-6.64736
MOAP1	0.260517	4.71168	1.91414	0.088393	0.323934	-5.82453
NUCB2	-0.260489	8.6016	-1.74604	0.11529	0.366703	-6.14144
ARRDC3	0.260431	3.66787	0.81814	0.434729	0.693235	-6.98054
EIF3E	0.260368	11.1076	1.35931	0.207639	0.488143	-6.45931
FAM207A	-0.260336	4.44813	-1.47415	0.175065	0.448263	-6.40726
AHCYL1	0.260334	6.48849	2.40198	0.0401812	0.220603	-5.19989
CIZ1	-0.260322	6.60605	-2.29669	0.0476932	0.239784	-5.37046
RAB31	0.260235	5.08092	2.24759	0.0516552	0.249469	-5.35638
UBALD1	-0.260177	4.64282	-2.13483	0.0620127	0.271094	-5.47638
IQCE	0.260117	3.55051	1.09867	0.300869	0.583453	-6.68659
FAM86C2P	0.260116	1.72165	1.05416	0.319709	0.599286	-6.35395
PUSL1	-0.260017	2.80225	-1.38521	0.199868	0.479027	-6.19601
MLST8	-0.259995	7.40277	-2.34022	0.0444324	0.232489	-5.29537
ACOT13	-0.259925	5.65549	-1.38243	0.20069	0.480149	-6.66962
MND1	0.259866	5.30973	1.01682	0.336203	0.615977	-7.05608
NAB1	0.259826	4.71196	1.43569	0.18544	0.462372	-6.49716
SMG1P7	-0.259825	3.24644	-1.2132	0.256406	0.540611	-6.49572
C1orf56	0.259802	1.40744	1.05833	0.317905	0.598215	-6.28597
ATG101	-0.259724	4.10968	-1.28868	0.230143	0.514331	-6.58233
SPTY2D1	0.259703	4.46772	1.67035	0.129724	0.386126	-6.14323
CEP57L1	0.259621	4.50968	1.52623	0.161826	0.431269	-6.34786
MLH1	0.259596	5.42322	1.9465	0.0839452	0.314363	-5.86005
SNRNP40	-0.259586	5.85698	-1.5651	0.152532	0.419176	-6.44341
VEZT	0.259567	4.92585	1.99929	0.077143	0.303084	-5.72446
CCNY	0.259393	6.4202	1.90579	0.0895765	0.32521	-5.97486
TTC3	0.25936	7.07877	2.19063	0.0566561	0.259803	-5.53872
AES	0.259303	7.23691	2.2364	0.0526024	0.251807	-5.46408
MRC2	-0.259282	7.87941	-2.03301	0.0730766	0.294805	-5.76492
GSTM1	0.259255	5.02977	1.26416	0.238418	0.52199	-6.752
TAF9B	0.259212	4.79421	1.71243	0.121506	0.376079	-6.13157
ATG2B	0.259207	4.72071	1.45734	0.179537	0.453753	-6.47027
TTC13	-0.259184	5.02706	-1.5788	0.149373	0.414991	-6.34831
FOS	-0.25916	3.50608	-1.5799	0.14912	0.414475	-6.08652
STK35	0.259114	5.14083	1.81987	0.102652	0.345986	-6.01946
LCA5	-0.259087	0.243672	-0.889905	0.397038	0.664885	-6.22581
PTOV1	-0.259065	6.35771	-2.48153	0.0352956	0.206912	-5.06885
EIF2S2	-0.259027	8.11052	-2.16498	0.0590605	0.265249	-5.54821
PDLIM2	-0.259018	4.88214	-1.57429	0.150406	0.416805	-6.33617
ACBD3	0.25897	5.81046	2.2679	0.0499786	0.245197	-5.39063
HLA-K	-0.258968	1.62983	-1.02462	0.332703	0.61279	-6.3652
LDLR	-0.258951	5.61607	-1.23485	0.248632	0.532531	-6.84609
PPDPF	-0.258898	6.81362	-1.79746	0.106345	0.352131	-6.13923
SNN	0.25889	3.6716	1.29208	0.229012	0.513673	-6.49168
KDM5C	0.258833	6.25497	1.96638	0.0813191	0.309986	-5.87965
ACAT1	0.25871	6.90764	1.46684	0.176998	0.451277	-6.59894
CCHCR1	-0.258685	4.42116	-1.90521	0.0896589	0.32521	-5.79408
ZNF674	0.258626	2.60984	0.890315	0.396829	0.664698	-6.69646
CCDC88A	-0.258493	5.23882	-1.14428	0.28248	0.565153	-6.9137
CCDC77	-0.258485	3.52864	-1.71087	0.121803	0.37634	-5.9086
GMNN	0.258293	5.03014	1.70313	0.123281	0.378361	-6.17531
PSMD4	-0.258269	6.71023	-1.77923	0.109439	0.357256	-6.16545
GNPDA1	0.25815	4.93562	2.06081	0.0698805	0.288794	-5.63125
RWDD2A	-0.258141	1.86648	-1.1998	0.261317	0.545597	-6.22563
RPS5	0.258131	10.7465	1.16198	0.275589	0.559416	-6.71995
GEN1	0.25813	4.8812	1.13139	0.287586	0.570575	-6.8849
AP000347.4	-0.258129	2.78642	-1.0947	0.302514	0.584566	-6.53132
SRP54-AS1	-0.258121	0.0672269	-0.776447	0.457712	0.710643	-6.28954
NT5C3B	-0.258018	5.8385	-1.94386	0.0842999	0.314775	-5.89626
SCLT1	-0.257984	3.97742	-1.71041	0.12189	0.376516	-6.00008
TBCCD1	0.257909	4.05654	1.5319	0.160441	0.428775	-6.2625
LSM6	0.257777	4.57559	1.64862	0.134163	0.392384	-6.19038
CENPT	-0.257772	5.99007	-1.88209	0.093018	0.330994	-5.99698
HMCES	-0.257749	4.02585	-1.46223	0.178225	0.452648	-6.34881
PRKCE	0.257578	2.38846	1.06399	0.315471	0.596035	-6.48154
RASSF3	0.257533	4.92422	1.81007	0.104251	0.348261	-6.00757
GCA	0.25751	4.84959	1.64383	0.135159	0.393907	-6.2359
USP37	0.257433	4.50271	1.80099	0.105754	0.351169	-5.96123
CCNC	0.257422	6.61552	2.41852	0.0391128	0.217962	-5.17486
FOXRED2	0.257419	4.21364	1.85247	0.0974923	0.337382	-5.8376
SMAD2	0.257395	6.0356	2.42746	0.0385469	0.216654	-5.14625
BRD2	-0.257395	7.55562	-2.35575	0.0433231	0.229291	-5.26685
CSTA	-0.257386	8.19101	-1.22763	0.251204	0.535257	-6.85792
LGALS9	0.257344	7.3551	1.88148	0.0931079	0.331028	-6.00945
PEX7	-0.257332	3.61041	-1.14341	0.282823	0.565153	-6.65041
INO80	-0.257308	0.819369	-0.707872	0.497223	0.73991	-6.48201
KIAA1462	0.257307	3.16759	1.38476	0.200002	0.479258	-6.27243
SLC25A28	-0.257288	4.57683	-1.49467	0.169738	0.441007	-6.40024
ASS1	0.25726	9.08246	1.08399	0.306985	0.588271	-6.93665
MCCC2	-0.257248	5.33064	-1.95193	0.08322	0.313347	-5.84281
CEP128	0.257184	3.75378	1.01069	0.338969	0.61889	-6.82018
LONP2	0.257117	5.82765	2.02472	0.0740576	0.297028	-5.77232
MSS51	-0.257112	2.12961	-1.05468	0.319482	0.599185	-6.43775
RPS4X	0.257105	10.7666	1.22431	0.252394	0.536521	-6.64744
EEF1B2	0.257095	10.8936	1.01679	0.336217	0.615977	-6.86346
RPP14	0.256948	4.20972	1.15428	0.278569	0.561886	-6.75641
ADCY9	0.256937	5.79605	1.31905	0.220225	0.503414	-6.75824
POLR1E	0.256726	5.73737	1.26741	0.237305	0.521148	-6.81673
AKAP11	0.256663	5.80566	1.87359	0.0942813	0.332567	-5.99962
TIAF1	0.25662	1.86653	0.850174	0.417611	0.682103	-6.57771
PORCN	0.256546	2.65629	1.34052	0.213433	0.494746	-6.22161
NREP	0.256515	6.05158	1.5256	0.161981	0.431499	-6.50627
CERK	0.256503	6.17586	2.2097	0.0549314	0.255859	-5.49983
NDOR1	-0.256345	4.65187	-1.65337	0.133179	0.39089	-6.19502
TNFRSF21	0.256331	3.22065	1.65271	0.133317	0.390921	-5.92681
INF2	-0.256313	5.22951	-2.01626	0.0750704	0.298639	-5.73426
TOP3B	-0.256189	4.70465	-1.59468	0.145784	0.409142	-6.28404
PRPF8	-0.256187	8.04105	-2.36088	0.0429628	0.228456	-5.24078
MIIP	-0.256128	5.54376	-2.13213	0.0622843	0.271582	-5.58519
MARCH8	0.256103	3.81242	1.37727	0.202225	0.48115	-6.41568
POLG	-0.256019	5.92068	-1.46109	0.178529	0.453035	-6.58572
D2HGDH	-0.255994	5.82842	-1.11422	0.294496	0.577241	-6.99713
MAPRE3	-0.255937	2.77555	-0.968213	0.358624	0.634757	-6.65779
FAR2	0.255811	4.82982	1.73037	0.11815	0.370584	-6.11074
FAM153B	0.255783	0.481831	0.715868	0.492508	0.736776	-6.41219
TSSC2	-0.255723	0.240836	-0.854738	0.415211	0.679909	-6.25613
TSR3	-0.255702	4.54176	-1.54554	0.157149	0.425188	-6.32697
WTIP	0.255698	2.29479	1.15854	0.276918	0.560465	-6.36061
FAM134C	-0.255583	4.94886	-1.77224	0.110647	0.359386	-6.06582
EVI5L	-0.255551	3.12437	-1.23805	0.247501	0.532199	-6.44146
SRM	-0.255529	7.06051	-2.26945	0.0498528	0.244967	-5.41415
SRXN1	0.255514	4.75616	2.07381	0.0684325	0.285948	-5.58731
RNF175	0.255437	3.93128	1.36241	0.206695	0.486753	-6.45812
HEATR5B	-0.255416	4.62176	-1.63916	0.136139	0.395287	-6.21047
CHAMP1	0.255382	5.09644	2.02642	0.0738558	0.296449	-5.70378
ATE1	0.255325	4.6084	1.00669	0.340783	0.620318	-6.97771
RAB3IP	0.255308	3.99041	1.45549	0.180035	0.4547	-6.35071
RFESD	0.255292	1.38613	1.00055	0.343586	0.622503	-6.34013
MSH3	0.255252	3.53442	1.18001	0.268708	0.552287	-6.59377
TDP1	0.255178	4.81687	1.13785	0.285017	0.568075	-6.86926
C5AR2	0.255171	1.37288	0.5524	0.594334	0.801235	-6.69404
SIGLEC22P	0.255132	1.98728	0.92227	0.380818	0.650327	-6.53827
TAP2	0.255035	5.7154	2.27018	0.0497935	0.244843	-5.38086
KCNB1	0.254962	1.03123	0.743839	0.476237	0.724382	-6.49624
FAM220A	0.254941	4.2957	1.70936	0.122089	0.376708	-6.05966
TTC1	-0.254858	5.67569	-2.28236	0.0488177	0.242819	-5.35852
ERP44	-0.25481	6.15639	-1.85277	0.0974466	0.337382	-6.04715
ASB13	-0.254766	4.7087	-1.00005	0.343815	0.622719	-6.99888
APLP2	0.254763	9.08351	1.7394	0.116494	0.368363	-6.10501
ITGAV	-0.254743	3.8657	-1.60258	0.144027	0.407055	-6.12908
TAOK3	0.254722	6.98303	1.86423	0.0956923	0.334694	-6.04048
KATNBL1	0.254681	4.98284	1.70056	0.123774	0.378839	-6.17321
TAB2	0.2546	5.53639	2.24925	0.0515162	0.249186	-5.4002
TGIF2	0.254529	5.49303	1.78626	0.108236	0.355073	-6.10456
SPDYE2	0.254494	1.38467	0.888972	0.397512	0.665166	-6.44517
TCP1	0.254304	8.08246	2.43184	0.0382727	0.216062	-5.12406
R3HCC1L	-0.254285	3.58856	-1.30033	0.226294	0.510164	-6.46425
TMEM104	-0.254264	4.44827	-1.42731	0.187771	0.465102	-6.46818
ZNF253	0.254219	3.53415	1.61314	0.141708	0.403345	-6.04682
ZNF211	-0.254141	2.89779	-1.17459	0.270762	0.554235	-6.46706
PSEN1	-0.254127	5.81836	-2.07026	0.0688253	0.28653	-5.70163
DCTN1	0.254111	6.41089	2.03556	0.0727784	0.294407	-5.7775
FAM103A2P	-0.254101	1.11454	-0.844953	0.420369	0.683913	-6.43011
CAPN2	0.254057	7.29823	2.15252	0.0602632	0.268065	-5.59528
XAB2	0.254027	5.72442	1.14958	0.280402	0.563177	-6.95149
ERBB2	0.254024	2.3783	1.16532	0.274305	0.557793	-6.37017
HMGN2	-0.254022	9.3167	-1.81716	0.103092	0.346798	-5.97135
SAMD9L	0.253987	3.69404	0.964714	0.36028	0.63632	-6.85315
PTPN11	0.253952	7.11112	2.13479	0.0620168	0.271094	-5.62603
KIZ	-0.253707	4.78408	-1.95163	0.0832601	0.313347	-5.77815
HEXA	0.253697	7.09639	2.14782	0.0607239	0.268961	-5.60583
CNKSR2	0.25348	1.73889	0.839842	0.42308	0.685568	-6.56027
PRKCZ	0.253397	1.767	1.00378	0.342111	0.621592	-6.41421
C15orf52	0.253393	4.20516	0.986968	0.349844	0.626633	-6.93137
C18orf25	0.253299	5.02021	1.65118	0.133633	0.39148	-6.24747
TAF4	-0.253291	5.296	-1.77539	0.110101	0.358737	-6.10136
DGKH	0.253224	4.57679	1.40876	0.193022	0.470865	-6.51199
RAB11B	-0.253181	5.84554	-1.70954	0.122055	0.376708	-6.24143
MAPT	0.253164	1.58116	0.670118	0.519865	0.753835	-6.66029
ACBD7	0.253155	0.613454	0.907546	0.388137	0.657494	-6.27843
MED28	0.253138	6.65938	1.62661	0.138799	0.399641	-6.38235
SRSF4	-0.25312	6.4122	-2.04654	0.0715043	0.291794	-5.76073
DDX50	0.252955	5.94563	2.35403	0.0434445	0.22977	-5.2604
INPPL1	-0.252879	7.42239	-1.8614	0.096122	0.335442	-6.03793
RRP1B	0.252691	6.16679	1.67748	0.128297	0.384457	-6.30138
MRPL45	0.252686	6.69342	2.02955	0.0734844	0.295772	-5.79041
REEP2	-0.252589	1.18795	-0.782205	0.454491	0.707805	-6.49686
RPL7A	0.252588	12.216	1.39079	0.198227	0.477027	-6.3355
RP5-862P8.2	0.252504	6.10081	2.19671	0.0561005	0.258766	-5.51769
METTL21A	0.252489	5.27713	1.92148	0.0873647	0.321735	-5.88328
CYB5R1	-0.252453	5.35777	-1.85335	0.0973567	0.337382	-5.99318
F11R	0.252377	4.3728	1.52534	0.162045	0.431576	-6.3272
NPLOC4	-0.252368	6.80349	-1.71729	0.120589	0.374733	-6.25514
BCAN	0.252328	3.49067	1.51697	0.164113	0.434386	-6.16824
PRNP	-0.252325	6.5424	-1.38411	0.200192	0.47962	-6.70345
ZC3H13	0.251996	5.8761	2.38609	0.0412347	0.223375	-5.20527
CDYL	0.251995	4.43877	2.04091	0.0721544	0.292637	-5.59093
UTP15	0.251985	4.25702	1.51388	0.164883	0.434906	-6.32294
CRLS1	-0.251976	6.01701	-1.70688	0.122561	0.377558	-6.25398
MPG	-0.251822	6.05194	-2.14881	0.0606259	0.268783	-5.59117
PCDH12	0.251741	1.8033	0.791031	0.449583	0.704867	-6.6145
GIGYF1	-0.251674	5.97292	-1.30155	0.225895	0.509473	-6.78946
RP11-599B13.6	-0.251663	1.50131	-0.921576	0.381161	0.650465	-6.43884
ZCCHC11	0.251627	6.09091	2.21363	0.0545825	0.255394	-5.49062
PDPK2P	0.251569	2.15269	1.05	0.321515	0.601003	-6.44748
HEXB	-0.251562	6.91101	-1.17626	0.270129	0.553942	-6.95443
SAC3D1	-0.25151	2.72613	-1.29047	0.229546	0.514095	-6.29688
RUBCN	-0.251353	5.05201	-1.90974	0.0890144	0.324461	-5.87557
NICN1	-0.251174	1.85401	-0.580135	0.576278	0.791207	-6.776
CXCR5	-0.251167	1.49546	-0.892436	0.395752	0.663893	-6.46435
PAX8	0.25097	3.31687	1.08309	0.307362	0.588271	-6.65428
FRG1BP	0.250938	0.921133	0.876044	0.404132	0.670265	-6.36538
AC025335.1	0.25085	3.34104	1.63624	0.136752	0.395857	-5.97475
TRMT5	0.250829	4.99413	1.87367	0.0942692	0.332567	-5.92256
SAP130	-0.250741	2.44955	-0.628788	0.545356	0.773734	-6.86898
BDP1	0.250681	5.38225	2.21115	0.0548026	0.255639	-5.44645
RAB33A	-0.250631	3.69978	-1.61383	0.141557	0.403232	-6.08002
RSL1D1	0.250626	8.90964	1.47386	0.175141	0.448263	-6.48725
CCNDBP1	-0.250593	5.61889	-2.29977	0.0474555	0.239215	-5.32644
WDR89	0.25059	4.66447	1.72269	0.119576	0.372908	-6.09872
SUN2	-0.250547	7.74206	-1.95715	0.0825287	0.312678	-5.88581
ZDHHC16	-0.250527	4.3455	-1.72554	0.119046	0.372079	-6.04497
TESK1	-0.2504	3.92458	-1.61791	0.140671	0.401312	-6.11974
SPI1	-0.25037	8.15134	-1.94629	0.0839734	0.314363	-5.88311
DENND6B	-0.250262	3.40193	-1.49901	0.168631	0.440155	-6.17361
ZNF236	-0.250149	3.47494	-0.915383	0.384229	0.652921	-6.85413
FAM64A	0.250107	1.37828	0.577259	0.578136	0.791472	-6.6802
MRPS34	-0.250038	6.42817	-1.52025	0.1633	0.433175	-6.52452
KLC2	-0.249943	3.74875	-1.50755	0.166469	0.436755	-6.23388
SYCE1L	-0.249918	0.678772	-0.71359	0.493849	0.737725	-6.45091
C6orf136	-0.249879	4.41528	-1.51806	0.163844	0.434227	-6.34396
SLC25A42	0.249872	2.38491	1.23879	0.24724	0.531938	-6.28783
ZNF687	0.249846	5.06945	2.0451	0.0716701	0.291862	-5.67189
RASSF9	0.249736	2.10022	1.20394	0.259792	0.544149	-6.26936
CDC23	0.249734	4.61901	1.75185	0.114244	0.364589	-6.05019
FEM1B	0.249724	6.22048	2.27639	0.0492941	0.244029	-5.39546
UBE2I	-0.249625	6.95799	-1.68355	0.127092	0.382477	-6.30297
CWF19L2	0.249589	3.43743	1.46497	0.177494	0.451529	-6.22571
YDJC	-0.24956	6.10928	-1.68164	0.12747	0.383021	-6.29351
GSG2	0.249519	3.54573	0.859758	0.412582	0.678015	-6.91913
RCE1	-0.249513	4.07654	-1.7809	0.109152	0.357048	-5.91764
ANKIB1	0.249486	5.22843	1.85174	0.0976062	0.337682	-5.9822
FAM20B	0.249376	6.29561	1.7225	0.119611	0.372908	-6.24106
TCP11L2	0.249362	1.45008	0.992636	0.347223	0.62481	-6.3608
NOD1	-0.249304	4.14944	-1.28084	0.232761	0.516797	-6.5992
SPIN1	0.249251	6.42391	2.32697	0.045401	0.234714	-5.31943
IQCH	-0.249222	-0.0639182	-0.708526	0.496836	0.739778	-6.31778
TSHZ1	0.249183	4.80441	1.54287	0.157789	0.426398	-6.36851
CCDC121	0.249091	1.96176	0.671797	0.518845	0.753449	-6.73788
INPP1	-0.248906	3.89777	-1.28986	0.229749	0.514121	-6.54003
B4GALT5	0.248897	6.43092	1.94697	0.0838832	0.314363	-5.91308
FAM101B	-0.248885	7.45304	-1.99271	0.0779614	0.304758	-5.83945
CROT	-0.248783	1.71161	-0.869357	0.407587	0.67376	-6.529
ZNF224	-0.248779	4.99007	-1.64284	0.135366	0.394232	-6.25535
FAM117A	0.248711	4.15699	1.11008	0.296183	0.578559	-6.79517
GRINA	0.248648	7.64966	1.91258	0.0886136	0.324264	-5.95599
ZFP62	0.248588	5.04006	1.69458	0.124931	0.379466	-6.1887
GNB1L	0.248513	2.63562	0.958191	0.363383	0.638228	-6.63854
ZNF480	0.248326	4.77972	1.7889	0.107787	0.354826	-6.0194
IL17RA	-0.24832	8.19742	-1.60628	0.143211	0.405764	-6.37331
ALG5	-0.248302	4.88394	-1.30718	0.224057	0.508001	-6.68181
NME2	-0.248173	9.34265	-1.98248	0.0792501	0.306244	-5.72185
CARD16	-0.248164	2.7232	-1.08995	0.304492	0.586278	-6.52345
TRNAU1AP	-0.248138	4.72328	-1.86296	0.0958847	0.334804	-5.90262
RRN3P1	-0.248049	4.62689	-1.1434	0.282827	0.565153	-6.83629
FBXO3	0.247939	4.74468	1.91027	0.0889392	0.324461	-5.83504
RP11-437B10.1	-0.24784	4.23262	-1.69384	0.125076	0.379548	-6.07088
MSANTD2	-0.247805	2.32169	-1.13111	0.287698	0.570575	-6.3964
ZFP28	0.247781	1.41648	0.863382	0.410691	0.676291	-6.47415
GOT2	0.247755	5.93942	1.41435	0.191427	0.468987	-6.647
PMPCB	0.247717	7.21039	2.03453	0.0728987	0.29451	-5.7801
GSTM2	0.2477	4.90991	0.95222	0.366239	0.639878	-7.07322
AAMP	-0.247692	6.09968	-1.86957	0.0948857	0.333752	-6.02023
CXXC1	-0.247684	6.35316	-2.00549	0.0763802	0.301422	-5.82257
SAMD4B	-0.247673	5.20952	-1.69371	0.125101	0.379548	-6.20941
MRPL12	-0.247631	7.19406	-1.63917	0.136135	0.395287	-6.36289
SIRT5	0.247602	4.51799	1.77252	0.1106	0.359386	-6.0051
PTPMT1	-0.247598	3.20878	-1.37425	0.203125	0.482368	-6.29417
HNRNPA1L2	-0.247447	2.54781	-1.35563	0.208762	0.489487	-6.18075
IKBKE	0.247443	5.85794	1.83532	0.100175	0.342186	-6.05953
CTNND1	0.247417	3.77835	0.924165	0.379883	0.649802	-6.9092
ZKSCAN2	0.247339	2.86073	1.36493	0.20593	0.485596	-6.23361
GNAI2	-0.247269	7.71435	-1.87928	0.093434	0.331362	-6.00374
LRP5	-0.247264	6.35467	-1.65004	0.133868	0.391971	-6.34521
STK24	0.247134	6.23915	1.37268	0.203595	0.482469	-6.71164
SLC39A7	-0.247106	4.98935	-1.67232	0.129327	0.385457	-6.21393
ZSCAN21	0.24696	2.21208	1.19137	0.264447	0.547806	-6.30679
PES1	-0.246936	6.85807	-1.42123	0.189477	0.466302	-6.65814
DEPDC4	0.246919	0.340289	0.55785	0.590762	0.799486	-6.49107
CHD7	0.246906	5.9836	2.04269	0.0719479	0.292374	-5.75296
SUPT7L	-0.246898	5.90048	-1.64116	0.135717	0.394743	-6.34105
C1orf112	0.246858	4.13091	1.72758	0.118666	0.371637	-6.0046
PSENEN	-0.246854	4.2333	-1.26591	0.237818	0.521658	-6.63209
AKAP17A	-0.246841	6.17837	-1.76463	0.111978	0.361941	-6.17709
NSF	0.246796	5.10309	2.14244	0.0612546	0.269646	-5.52477
SLC35A5	-0.246791	4.92877	-1.58417	0.148149	0.41313	-6.32875
CENPU	-0.246607	5.53058	-1.69525	0.124801	0.379466	-6.23869
IREB2	0.246544	6.48764	1.55787	0.154224	0.421113	-6.47469
COMMD1	-0.24649	3.32874	-1.49201	0.170422	0.441952	-6.16763
GDI2	0.24647	9.3841	1.75081	0.11443	0.364903	-6.06214
AP3M1	0.246452	5.97218	1.71335	0.121331	0.375819	-6.24255
RUFY4	0.246348	5.75008	1.67833	0.128127	0.384227	-6.27964
RP11-206L10.2	-0.246335	4.87419	-1.89252	0.0914874	0.328008	-5.87908
CCDC154	-0.246298	3.10064	-1.04694	0.322847	0.602636	-6.64692
TMEM191A	-0.246263	1.14755	-0.918058	0.382901	0.652322	-6.37155
GOLGA8H	0.246242	2.41315	0.840233	0.422873	0.685499	-6.70009
TMEM170A	0.24616	5.15095	1.56492	0.152575	0.419202	-6.38199
LCORL	0.246154	4.18434	1.41013	0.192631	0.470484	-6.44539
ABHD14A-ACY1	-0.246145	1.88246	-0.883089	0.400516	0.668043	-6.55206
GIMAP6	-0.246126	-0.178901	-0.484767	0.639602	0.828678	-6.43719
RNF20	0.246096	5.5612	1.23675	0.247959	0.532286	-6.83954
RP11-104N10.2	-0.246011	1.959	-0.847632	0.418953	0.68312	-6.59922
ETFB	-0.245937	5.52266	-0.994387	0.346416	0.62434	-7.09896
LINC00674	0.245928	-0.396971	0.448973	0.664232	0.842631	-6.41635
SERBP1	0.245924	9.17682	1.26359	0.238613	0.522143	-6.72581
FABP5	0.245924	7.12841	2.25613	0.0509435	0.247876	-5.43449
ZFYVE21	-0.245915	3.95062	-1.78501	0.108448	0.355496	-5.88763
MTG1	-0.245914	5.73675	-2.16579	0.0589825	0.265249	-5.54736
ANKZF1	-0.245911	5.85256	-2.02316	0.0742432	0.29714	-5.77635
AKNA	-0.245848	6.7251	-2.14625	0.0608774	0.269222	-5.60943
TDRD7	0.245841	5.73882	1.42065	0.189643	0.466302	-6.62711
C5orf24	0.245785	5.65892	1.74001	0.116382	0.368335	-6.18533
ERCC5	-0.245657	2.90136	-1.27065	0.236204	0.519707	-6.35677
NOL11	-0.245553	5.94757	-2.22533	0.053556	0.253628	-5.46596
KCNMA1	-0.245513	3.74498	-1.02444	0.332783	0.612791	-6.80425
NATD1	-0.245501	1.12867	-0.578129	0.577574	0.791434	-6.62998
HERC4	0.24544	5.93876	1.87025	0.0947819	0.33367	-6.01204
USF1	-0.245392	6.10875	-1.84274	0.0990066	0.339548	-6.06034
MSANTD4	0.245372	4.64688	1.6524	0.13338	0.391005	-6.19576
TACO1	-0.245333	4.23833	-1.49135	0.170591	0.442189	-6.34961
TMOD4	-0.245276	1.66404	-0.655691	0.528681	0.761261	-6.68733
TMED8	0.245215	7.07903	1.66502	0.130799	0.38812	-6.32813
AREL1	0.245126	4.95256	1.77919	0.109445	0.357256	-6.0564
TYW1	0.245085	4.01679	1.69971	0.123938	0.378839	-6.02308
H3F3B	-0.244973	8.18499	-1.83738	0.0998494	0.34145	-6.04364
HSPA4	-0.244951	7.0003	-1.35726	0.208265	0.488599	-6.73864
UBE2D2	-0.244941	6.53132	-2.14938	0.0605702	0.268783	-5.60277
CCDC124	-0.244927	5.15248	-1.58681	0.147552	0.41233	-6.35226
TELO2	-0.244839	6.55573	-1.93314	0.0857555	0.318305	-5.93595
ATP5J	-0.244819	6.24302	-1.36173	0.206902	0.486936	-6.7255
LRTOMT	0.244568	1.49835	0.620082	0.550818	0.777509	-6.67745
ENTPD5	0.24447	3.2221	1.18485	0.266885	0.550469	-6.52317
RPLP1	-0.244467	11.222	-1.15256	0.279239	0.562382	-6.6947
GAA	0.244459	6.82398	1.85989	0.0963531	0.33586	-6.04741
TMEM50A	-0.244414	5.9382	-1.73096	0.118042	0.370432	-6.21584
RIMBP3C	0.244403	0.4756	0.528938	0.609842	0.811704	-6.53288
USP5	-0.244363	5.77831	-2.10219	0.0653706	0.278396	-5.6496
RP11-111M22.5	0.244344	0.171078	0.700024	0.501878	0.743573	-6.3665
DUS4L	0.244325	2.16452	1.1201	0.292118	0.574572	-6.37592
PLCXD1	0.244304	6.60233	1.90966	0.0890269	0.324461	-5.97177
PRDX3	0.244285	7.87003	2.01628	0.0750677	0.298639	-5.79129
RAB8B	0.244259	5.04117	1.8787	0.0935195	0.331385	-5.92079
TMEM255B	-0.244148	0.125813	-0.303198	0.768738	0.896228	-6.56867
TMEM39B	-0.244136	4.58786	-1.65952	0.131918	0.389431	-6.17712
KIF3B	0.244118	4.504	1.95453	0.082875	0.312773	-5.73299
HMGB1	0.244024	8.85593	1.41779	0.190452	0.467551	-6.56515
MTA2	-0.244019	6.87513	-1.91854	0.0877749	0.32262	-5.95973
HPF1	0.244003	4.38867	1.41863	0.190214	0.467152	-6.46979
RCHY1	0.243971	4.62252	1.69519	0.124813	0.379466	-6.13185
KPNA1	0.243959	5.83137	1.67542	0.128707	0.384503	-6.28899
RTCB	0.243835	5.85542	1.22596	0.251802	0.535657	-6.87306
NDRG3	0.243815	4.94144	0.974776	0.355534	0.631715	-7.05538
CNKSR3	0.243775	2.86274	0.993003	0.347053	0.624724	-6.65178
NBPF20	0.243659	2.05195	0.721219	0.489368	0.733878	-6.72097
FAM160B2	-0.243652	5.70191	-1.37375	0.203275	0.482469	-6.68409
PUS1	-0.243586	6.63597	-1.81636	0.103222	0.346798	-6.11065
RAB11FIP3	-0.24357	5.9057	-1.82607	0.101651	0.344482	-6.0759
LUZP1	0.24354	4.44892	1.54829	0.156491	0.424611	-6.30882
SLTM	-0.243454	6.56523	-2.17037	0.0585472	0.264377	-5.57025
TSTA3	0.243243	6.54719	2.03961	0.0723053	0.29297	-5.77347
ARMC2	0.243214	1.6432	0.695757	0.504421	0.744514	-6.65478
CAT	-0.2432	7.90467	-1.58928	0.146995	0.411327	-6.41301
ADGRE5	-0.243182	5.29963	-1.37305	0.203484	0.482469	-6.64949
DDX56	-0.243178	6.12607	-1.98647	0.0787455	0.305803	-5.84509
GMFG	-0.24304	7.85372	-2.30236	0.0472561	0.23872	-5.34319
ATP5G1	-0.242843	5.96844	-2.27083	0.0497412	0.244708	-5.39476
SCYL1	-0.242806	5.18537	-2.10296	0.0652895	0.278337	-5.59566
PIF1	-0.242799	2.5762	-0.558922	0.590061	0.799203	-6.93955
FAM83H	0.242797	5.25151	1.29901	0.226728	0.51061	-6.73571
ZFYVE19	-0.242768	4.88728	-1.86962	0.0948772	0.333752	-5.91496
SLC2A11	0.24273	3.53665	0.882339	0.4009	0.668254	-6.89729
EDC3	0.242691	4.73056	1.73289	0.117686	0.37025	-6.09358
KCTD6	0.24263	1.86634	0.728397	0.485177	0.730558	-6.67688
P2RY6	0.24253	3.62096	1.11558	0.293946	0.576526	-6.68318
RP4-682C21.2	0.24237	0.560349	0.809402	0.43948	0.696773	-6.35366
ARAF	-0.242324	5.39663	-1.95339	0.0830264	0.312773	-5.84713
CREB3L4	0.242278	4.32737	1.50004	0.168369	0.4398	-6.35333
IFT46	0.24203	3.03863	0.905796	0.389013	0.658305	-6.77173
YIF1A	-0.24192	5.36486	-2.02143	0.0744494	0.297809	-5.74035
CA11	0.241908	2.03383	0.724441	0.487484	0.732789	-6.71466
PITX1	-0.241764	7.85353	-1.49121	0.170626	0.442189	-6.54723
ADGRA2	0.241685	7.76428	1.87094	0.0946792	0.333497	-6.01486
NSUN3	-0.241613	3.70731	-1.42573	0.188213	0.465102	-6.33248
MORC4	0.241611	0.858283	0.825549	0.430728	0.690861	-6.39687
STAM	0.241559	3.67256	1.23414	0.248886	0.5328	-6.56056
SURF2	-0.241492	3.19034	-1.25042	0.243163	0.526535	-6.44083
SDHC	0.24149	7.17506	2.24289	0.0520507	0.250017	-5.45482
KLHL24	0.241473	5.79893	2.25065	0.0513993	0.248924	-5.41745
SUPT4H1	-0.241435	5.997	-1.88939	0.0919449	0.328814	-5.9865
ANKRD54	-0.241411	4.16936	-1.81681	0.103149	0.346798	-5.88228
GCLC	0.241386	4.40025	1.32498	0.218332	0.501443	-6.58922
TRMT2B	0.24135	3.691	1.33325	0.215713	0.497711	-6.44561
TMEM135	0.241322	4.39632	1.27243	0.2356	0.519206	-6.65203
TMUB1	-0.24129	5.43335	-1.18675	0.266172	0.550096	-6.8858
AEN	0.241245	5.89708	1.183	0.267581	0.551174	-6.92476
ESD	0.241236	7.43105	2.04493	0.0716898	0.291862	-5.75989
KLF16	0.241132	6.54488	1.44626	0.182537	0.458261	-6.62384
SNRK	0.241096	5.69463	1.85662	0.096854	0.336711	-6.01756
CCT6A	-0.24109	8.26436	-1.67648	0.128496	0.384466	-6.27038
ENTPD1	0.240968	5.54148	1.85571	0.096993	0.336711	-6.00679
CHKA	-0.240934	5.61056	-1.80797	0.104597	0.348947	-6.08273
SLC12A8	-0.240902	0.41022	-0.734131	0.481845	0.728166	-6.3852
ST13	0.240831	8.53308	1.21366	0.256238	0.540387	-6.84528
XRCC2	0.240789	4.08396	1.65941	0.131941	0.389431	-6.09271
IFT57	0.240765	5.31835	0.829315	0.428704	0.689288	-7.23222
ALDH6A1	0.24073	3.57763	1.14459	0.28236	0.565153	-6.64245
WDR81	-0.240717	5.15702	-1.97454	0.0802648	0.308331	-5.79005
GNA12	0.240716	5.07752	1.44424	0.18309	0.459	-6.53386
UBLCP1	-0.24064	5.36952	-1.79457	0.10683	0.353172	-6.08085
BOLA1	0.240614	3.17646	1.20915	0.257881	0.541974	-6.48596
GAPDH	-0.240578	12.1084	-1.44913	0.181755	0.457511	-6.26901
HDAC6	-0.240496	4.61141	-1.82715	0.101478	0.344177	-5.93953
ZNF768	-0.240493	5.62281	-1.93571	0.0854047	0.317572	-5.89368
S100A4	-0.240467	6.60425	-0.973479	0.356143	0.632137	-7.16711
FAM212B	0.240362	3.46146	0.883744	0.40018	0.667881	-6.88022
ZNRD1ASP	0.240332	3.91908	1.23291	0.249323	0.53294	-6.6122
CENPO	0.240328	4.26403	0.955878	0.364488	0.639126	-6.97193
OARD1	0.240248	5.45683	1.32943	0.216921	0.499254	-6.7191
RACK1	0.24023	11.577	1.36958	0.204526	0.483663	-6.41092
PRIMPOL	-0.24019	4.0005	-1.00851	0.339959	0.619816	-6.87166
AC006978.6	0.240166	3.47268	1.4295	0.187161	0.464334	-6.27908
PEX2	0.240134	5.68377	1.90431	0.0897879	0.32521	-5.9457
SRSF6	-0.240055	7.89567	-1.4699	0.176186	0.449949	-6.57366
FAM13B	-0.240033	5.38973	-1.54922	0.15627	0.424196	-6.42839
FUT4	0.239922	8.09158	1.01025	0.339169	0.61889	-7.10067
MYPOP	-0.239914	4.82634	-1.76883	0.111242	0.36048	-6.05492
RP11-89K11.1	0.239816	3.25377	1.26301	0.238811	0.522391	-6.43926
PARVG	-0.239814	8.46504	-1.65699	0.132437	0.389704	-6.28091
ZDHHC12	-0.239796	4.67199	-0.910748	0.386537	0.655767	-7.07956
TLE4	0.239644	5.87977	1.84358	0.0988755	0.33952	-6.0486
MRGBP	-0.239596	5.26004	-1.44267	0.18352	0.459799	-6.55646
NR2F6	-0.239577	5.44222	-1.97323	0.0804328	0.3085	-5.82139
GPC3	0.239516	0.331827	0.651589	0.531203	0.763063	-6.42999
SESN2	-0.239497	4.6667	-1.26557	0.237935	0.52167	-6.70194
OFD1	0.239477	5.78628	1.26264	0.238938	0.522537	-6.82572
VAMP8	-0.239466	7.96852	-1.43903	0.184519	0.461171	-6.61073
TMEM175	-0.239464	4.51359	-1.03776	0.326874	0.607185	-6.93173
DLAT	0.239433	6.47792	1.60628	0.14321	0.405764	-6.40829
ITPA	-0.239366	6.02924	-2.06778	0.0691008	0.286813	-5.71649
IL21R	-0.239365	2.9054	-1.01063	0.338995	0.61889	-6.64317
CBX1	0.239351	5.92351	1.36382	0.206267	0.485985	-6.7102
CCDC159	-0.2393	3.89624	-1.15543	0.278124	0.561352	-6.69556
NAXE	-0.239252	5.74126	-1.68393	0.127018	0.382477	-6.27114
F2RL3	0.239192	0.20617	0.826242	0.430355	0.690611	-6.27414
NUDT8	-0.239171	3.36378	-0.738202	0.479489	0.726748	-6.9815
NAT1	-0.239114	3.15935	-1.49434	0.169822	0.441133	-6.1294
NOL3	-0.239055	1.92744	-0.939693	0.372287	0.644693	-6.50952
MTBP	0.239034	3.84397	1.12538	0.289989	0.572803	-6.71858
POLR2J	-0.238883	5.10362	-1.49764	0.16898	0.440348	-6.4669
CARS	-0.238803	6.60475	-1.87445	0.094153	0.332398	-6.02446
SON	-0.238686	7.60614	-1.48308	0.172729	0.445517	-6.56597
PRDM4	0.238635	4.48374	1.37546	0.202763	0.481756	-6.53983
STK32C	-0.238635	3.43425	-0.879081	0.40257	0.669377	-6.8788
FBXO24	0.238623	0.0728281	0.654962	0.529128	0.761491	-6.38032
LILRA1	0.238617	4.53027	1.83003	0.101017	0.343511	-5.92298
ZNF658	0.238565	3.1185	1.35089	0.21022	0.491515	-6.30458
DDIT4	-0.238558	6.42836	-0.953026	0.365853	0.639715	-7.18446
C16orf52	0.238548	3.83797	1.5234	0.162524	0.432413	-6.23141
HERC3	0.238543	4.6255	1.18633	0.26633	0.550147	-6.78801
ATG4A	-0.238514	2.33221	-1.0947	0.302514	0.584566	-6.43781
ANKEF1	-0.238393	2.20013	-1.0034	0.342283	0.621592	-6.50445
RP11-958N24.2	-0.238319	2.53716	-0.943009	0.370679	0.643597	-6.63271
RNF122	-0.238313	4.66551	-1.68882	0.126055	0.381254	-6.14721
CUTC	0.238306	4.48153	1.7221	0.119686	0.373047	-6.07208
RAD21	0.238224	8.11293	1.14803	0.281009	0.56387	-6.95357
AGGF1P2	0.238209	0.361396	0.76258	0.465531	0.717406	-6.35425
PELI2	0.238117	5.06163	1.36693	0.205325	0.484905	-6.6305
DUSP16	-0.238085	4.37957	-1.31354	0.221999	0.505363	-6.59965
USP34	-0.237887	6.41616	-1.91459	0.0883299	0.323894	-5.96176
CEP250	-0.237789	4.99477	-1.3221	0.219249	0.502448	-6.67784
HCLS1	-0.237764	8.06764	-1.98184	0.0793318	0.306244	-5.83429
ANXA9	0.23776	1.63508	1.0281	0.331155	0.611298	-6.36291
SLC22A15	-0.237723	6.82779	-1.62091	0.140024	0.400754	-6.39101
FAM83G	-0.237712	4.07058	-1.80868	0.10448	0.348838	-5.87619
NDUFS8	-0.237679	5.54322	-1.76779	0.111423	0.360647	-6.13573
RPL3L	-0.237573	0.210353	-0.78887	0.450781	0.705212	-6.3056
IWS1	0.237504	5.5303	2.19358	0.0563865	0.25912	-5.48786
BLOC1S2	-0.237502	5.45941	-1.29972	0.226495	0.510364	-6.75557
TCEA1	0.237403	8.33652	1.40188	0.195	0.473478	-6.63404
UBA5	0.237395	5.49183	1.81326	0.103729	0.347636	-6.06515
WDYHV1	0.237351	4.18394	1.71226	0.121539	0.376087	-6.03611
SIRT3	-0.237312	3.35941	-1.16242	0.275421	0.559259	-6.57707
ENTPD7	0.237295	3.38577	1.53785	0.158997	0.427697	-6.11857
ATP5E	-0.237235	7.37671	-1.08504	0.306546	0.58815	-7.04835
ZNF491	-0.237199	1.42833	-0.933566	0.375271	0.64617	-6.41307
GPX1	-0.237142	9.62338	-1.88408	0.0927231	0.330339	-5.84698
MACROD2	0.237045	1.13029	0.866795	0.408916	0.674578	-6.4143
PPIP5K1	0.237038	5.29069	1.05126	0.320967	0.60052	-7.01907
GSDMD	0.237	7.42746	1.43214	0.186426	0.463739	-6.63681
FUT8	-0.236959	3.60022	-1.21921	0.25423	0.538674	-6.56271
BAZ2A	0.236935	6.49394	1.53611	0.159417	0.428088	-6.50423
RP4-816N1.8	0.236913	-0.0347941	0.613091	0.555226	0.77983	-6.3887
ACER2	0.236837	1.27702	0.721875	0.488984	0.733637	-6.56146
ARL5B	0.236819	4.62983	1.78383	0.108649	0.355874	-6.0056
PLAC8	0.236744	8.24014	1.1106	0.295972	0.578504	-6.98575
TMEM35B	-0.236732	4.20368	-1.65853	0.132122	0.389601	-6.11566
NFE2L2	-0.236731	5.75809	-1.98447	0.0789982	0.306037	-5.82958
GBA	-0.236685	4.95974	-1.6579	0.13225	0.389634	-6.23059
MUT	0.236679	5.32148	2.17793	0.0578345	0.263071	-5.49289
BTN2A3P	-0.236542	2.09696	-0.906146	0.388838	0.658144	-6.57577
TRAK2	0.236373	4.18498	1.84037	0.0993786	0.340214	-5.85052
TMOD3	0.236356	5.81794	1.84453	0.0987265	0.339384	-6.04362
SDAD1P1	-0.236239	1.01625	-0.874178	0.405094	0.671125	-6.38554
XPO4	0.236212	5.82042	1.81754	0.10303	0.346798	-6.08357
TRMT10C	0.23607	5.77578	1.74979	0.114614	0.365302	-6.17938
PGGT1B	0.236017	4.72585	1.71549	0.120927	0.3753	-6.11783
C16orf70	0.235959	4.12899	1.50558	0.166967	0.437361	-6.31115
PILRA	-0.235928	2.75141	-1.31878	0.220311	0.503414	-6.2679
TM7SF2	-0.235888	2.91144	-0.8568	0.41413	0.679244	-6.78889
PUM3	-0.235843	6.00551	-1.62455	0.13924	0.400035	-6.36943
RTTN	-0.235829	2.56645	-1.26141	0.239359	0.522676	-6.29868
EIF4EBP1	-0.235822	7.74566	-1.91017	0.0889545	0.324461	-5.95662
GIMAP1	0.235799	1.71181	0.945936	0.369264	0.642965	-6.45902
UNKL	0.235667	4.27192	1.38756	0.199174	0.477805	-6.48974
ARAP3	-0.23563	6.06183	-2.11588	0.0639411	0.275311	-5.64312
KIAA1328	0.235545	3.14608	1.44837	0.181963	0.457791	-6.18684
POU5F2	0.235466	1.20954	0.870907	0.406785	0.672759	-6.42636
GABPB2	0.235457	3.99893	1.16079	0.276048	0.559891	-6.71002
LUC7L	-0.235448	5.4588	-1.51086	0.165639	0.435614	-6.48653
KCTD21	-0.235444	1.22379	-0.820568	0.433415	0.692344	-6.47253
SGPP1	-0.235334	1.81794	-0.961785	0.361671	0.637245	-6.46577
TSPAN10	-0.23527	0.468143	-0.678554	0.514752	0.751577	-6.43659
SPATS2	-0.235226	4.13118	-1.2343	0.248827	0.532766	-6.65087
SLC6A12	0.23512	1.47362	0.524312	0.612925	0.813328	-6.73084
THSD4	-0.235055	2.06289	-0.903477	0.390177	0.659209	-6.57126
ZNF316	0.235017	6.56263	1.67568	0.128654	0.384503	-6.31262
SMDT1	0.235016	5.3849	1.674	0.128992	0.385147	-6.25553
ASRGL1	0.235012	3.84663	1.23651	0.248046	0.532286	-6.59356
LBHD1	-0.234976	5.1061	-1.06686	0.314243	0.594654	-6.98229
TARS2	0.234926	4.88031	1.51431	0.164775	0.434892	-6.41701
ALS2	0.234903	3.61121	1.47642	0.174469	0.447498	-6.24702
DBF4	0.234859	5.13679	1.69681	0.124499	0.379222	-6.19704
ZNF140	-0.234839	3.83689	-1.33525	0.215085	0.497016	-6.47278
PPP1R2	-0.234786	5.88373	-2.18433	0.0572379	0.261169	-5.52745
CASP7	-0.234763	4.55775	-1.75317	0.114008	0.364305	-6.03928
DHODH	0.234754	4.46583	1.78599	0.108282	0.355073	-5.97747
FNDC3A	0.23473	6.47188	1.88686	0.0923157	0.329373	-6.00414
WDR4	0.234599	3.88814	1.62193	0.139803	0.400754	-6.10734
ZFP91	0.234541	6.48043	1.84747	0.0982675	0.338539	-6.06283
IKBIP	-0.234518	5.83232	-2.03889	0.0723897	0.293121	-5.75107
FUK	0.234514	3.99434	1.19475	0.263189	0.546911	-6.67089
TRAPPC1	-0.234459	5.86219	-1.10363	0.298826	0.581418	-7.01076
ATAD3B	-0.234439	4.15128	-1.57708	0.149766	0.415619	-6.21887
ATF1	0.234412	5.37585	1.74404	0.115651	0.367194	-6.15481
YIPF2	-0.234257	5.50311	-1.72729	0.11872	0.371655	-6.1907
ZNF266	-0.234178	5.02567	-1.3927	0.197668	0.476524	-6.59366
C1QL3	0.234166	0.550537	0.767915	0.462513	0.714527	-6.38534
SPG21	0.234051	6.41256	2.33803	0.0445911	0.232549	-5.30155
RNF40	-0.234001	6.283	-1.88883	0.0920267	0.328814	-5.99733
PPP1R15B	0.23391	7.74151	1.73097	0.11804	0.370432	-6.22027
PAPD5	0.233833	4.01688	1.58227	0.14858	0.413542	-6.1868
YLPM1	0.233831	6.13783	2.00742	0.0761434	0.301138	-5.8135
THBS3	-0.233792	4.45064	-1.73751	0.116839	0.368705	-6.04516
SETD7	0.233789	6.0881	1.65413	0.133024	0.390802	-6.33147
DKK2	0.233533	2.84152	1.18614	0.266401	0.550184	-6.44251
FH	0.233496	6.97275	1.72285	0.119545	0.372908	-6.24697
PARP1	0.233465	8.27023	1.31824	0.220486	0.503581	-6.74376
CEP85	-0.233463	5.76915	-1.6248	0.139187	0.400035	-6.35597
RCC1	0.233371	6.65345	1.26178	0.239235	0.522676	-6.85462
GNB4	0.233333	6.41466	1.99317	0.0779044	0.304631	-5.84261
STAG3L1	-0.233255	2.73998	-0.729903	0.4843	0.729837	-6.85709
EML2	-0.233245	5.53318	-1.86628	0.0953815	0.334077	-5.9903
COMMD2	0.233245	4.93701	1.42644	0.188015	0.465102	-6.53966
TGOLN2	0.233168	8.18519	1.90822	0.0892303	0.324924	-5.93816
LIX1L	0.233155	5.02313	1.42383	0.188746	0.465879	-6.55366
CUX2	0.233096	3.18809	1.20597	0.259048	0.543241	-6.49205
TAOK1	0.233077	5.89327	1.634	0.137225	0.396858	-6.35062
RPA1	-0.233017	6.4372	-1.43672	0.185157	0.462038	-6.63466
MKRN2	0.232988	5.43441	1.70532	0.122861	0.377927	-6.21592
ASNA1	0.232942	5.13308	1.14202	0.283372	0.565516	-6.90456
MGAT4B	-0.232831	5.62035	-1.14366	0.282725	0.565153	-6.95035
FAM118B	-0.232762	2.9362	-1.1495	0.280433	0.563177	-6.50306
RALY	0.232709	7.34584	1.38176	0.200887	0.480267	-6.7028
PARPBP	0.232646	4.47207	1.3733	0.20341	0.482469	-6.54079
ARF1	-0.232609	9.05736	-1.79754	0.10633	0.352131	-6.02316
SIRPB1	-0.232593	7.19944	-1.97799	0.0798225	0.307392	-5.867
TFB2M	0.23257	5.4644	1.56535	0.152476	0.419176	-6.41377
FAM173A	-0.232549	4.40799	-1.75458	0.113756	0.364061	-6.01378
PRPF38B	-0.232543	6.71346	-1.52771	0.161464	0.430489	-6.5179
RP11-539I5.1	0.232514	0.878762	0.595924	0.566137	0.786116	-6.57013
RP11-164J13.1	0.232494	4.74233	0.995481	0.345912	0.624078	-7.00839
NONO	0.232477	9.14675	1.30196	0.22576	0.509354	-6.68247
EP400	-0.232429	6.51743	-2.08883	0.0667949	0.282293	-5.69706
RFX2	0.232388	4.40838	0.88978	0.397101	0.664885	-7.0582
TAOK2	-0.232374	5.23978	-2.09189	0.0664662	0.281633	-5.61882
LINC00680	-0.232324	2.47929	-1.20848	0.258129	0.54222	-6.34234
PBLD	0.232265	1.46023	0.796	0.446835	0.702799	-6.54019
TBL3	-0.232201	5.3362	-1.40652	0.193664	0.471439	-6.61088
E2F8	-0.23218	3.34232	-0.836031	0.42511	0.686693	-6.89727
RECQL	0.232169	4.95879	1.43188	0.186498	0.463799	-6.53544
FGD3	-0.232137	5.52938	-1.85584	0.0969738	0.336711	-6.00548
TNFAIP8L1	-0.232117	3.7625	-0.896755	0.393564	0.662354	-6.93117
CTIF	0.23205	5.46609	1.32013	0.219881	0.503123	-6.73147
SLC38A10	-0.232043	7.41102	-1.95625	0.082648	0.312766	-5.8959
FAM47E	-0.232009	0.490224	-0.77728	0.457245	0.710185	-6.36656
FOXM1	-0.231958	5.48348	-1.13305	0.286924	0.569756	-6.95051
MED16	-0.231929	5.05158	-1.27504	0.234717	0.518639	-6.74179
MAP3K4	-0.231914	5.18494	-1.29958	0.226541	0.510374	-6.72779
PIAS2	0.231907	5.01494	1.34851	0.210953	0.492135	-6.6479
PFKFB2	0.231852	1.32629	0.670188	0.519822	0.753835	-6.60892
CMC1	0.231843	4.68183	0.997293	0.345079	0.623645	-6.99798
FCHSD1	-0.231775	5.43602	-1.90286	0.0899958	0.325304	-5.92706
NMT2	-0.231637	2.53275	-0.829126	0.428806	0.689362	-6.73428
TPT1	-0.231579	12.9188	-0.766286	0.463434	0.715059	-6.93578
RANGAP1	-0.231548	6.50006	-1.49157	0.170535	0.442152	-6.5639
DPP7	-0.231543	8.03415	-1.69991	0.123899	0.378839	-6.25223
MRPL50	0.231529	5.15986	1.90703	0.0894006	0.324924	-5.89243
PBX3	-0.231524	6.76199	-2.10556	0.0650161	0.277321	-5.67316
PGD	-0.231487	8.12388	-1.58604	0.147726	0.412536	-6.40612
RP11-644F5.10	-0.231461	2.07423	-0.670751	0.51948	0.753835	-6.76221
SNF8	-0.23146	5.28033	-1.46074	0.178623	0.453035	-6.53517
MINK1	-0.231396	6.55221	-2.17527	0.0580838	0.263626	-5.56242
CASP9	-0.231346	3.50176	-0.997735	0.344877	0.623477	-6.78082
NDUFA9	0.231291	5.65087	1.85048	0.0978008	0.338052	-6.02353
ATXN2L	-0.231284	7.99213	-2.26266	0.0504062	0.246129	-5.40057
MROH7	0.231272	3.87127	0.909755	0.387032	0.656428	-6.9418
DDX46	0.231227	5.88581	1.0494	0.321776	0.601353	-7.06929
CSNK2B	-0.231163	6.61951	-1.66006	0.131809	0.389431	-6.33526
NPM1	0.231049	11.1322	1.56744	0.151989	0.418796	-6.18598
N4BP1	0.231049	4.93423	1.20511	0.259363	0.543599	-6.80932
ZMAT1	-0.230949	4.77021	-1.05828	0.31793	0.598215	-6.94833
ZCCHC4	0.230928	3.52524	1.56623	0.15227	0.418827	-6.1093
SYMPK	-0.23092	6.84427	-1.64076	0.135801	0.394852	-6.36342
CRYM-AS1	0.230872	0.373422	0.7099	0.496025	0.739366	-6.39649
B4GALT3	-0.230834	6.18748	-1.94755	0.0838052	0.314363	-5.90636
TSEN2	0.230799	4.04351	1.29768	0.227164	0.51113	-6.55952
PUDP	0.230722	3.589	1.0806	0.308411	0.588638	-6.71403
XRCC3	-0.230706	4.69392	-1.14977	0.280328	0.563177	-6.83903
BRCA1	0.230697	5.42628	2.05709	0.0703003	0.289325	-5.69149
UBAC2	-0.230667	5.87585	-2.24419	0.0519412	0.249971	-5.43244
LIMS1	0.230662	5.94836	1.48875	0.171261	0.44311	-6.55071
PLRG1	-0.230466	5.86556	-2.24681	0.0517207	0.249508	-5.42771
ATP10D	-0.230338	2.31717	-1.01703	0.336107	0.615977	-6.51519
ZNF621	-0.230337	4.99403	-1.69965	0.123949	0.378839	-6.17589
ARID3A	0.230243	6.91713	1.24969	0.243416	0.526809	-6.86975
NUP205	-0.23024	6.32007	-1.63748	0.136491	0.39532	-6.362
NCOR1	-0.230216	6.86052	-1.63839	0.136299	0.395287	-6.36675
C4orf33	-0.230148	2.68227	-1.19189	0.264253	0.547623	-6.40305
RCN1P2	-0.230083	0.4634	-0.55564	0.592209	0.799877	-6.51534
ZNF41	0.230082	3.61081	1.53603	0.159437	0.428088	-6.16788
ZBTB26	0.230017	4.10981	1.08608	0.306107	0.587671	-6.81257
C21orf33	0.229998	1.53417	1.00366	0.342164	0.621592	-6.36696
CFDP1	0.229971	4.96225	1.56512	0.152528	0.419176	-6.35922
LMO2	-0.229966	7.07064	-1.93244	0.0858506	0.318404	-5.93776
PAM16	-0.229906	5.58073	-1.88196	0.0930364	0.330994	-5.97092
ARNT	0.22984	5.93235	1.73468	0.117357	0.369587	-6.2101
MPP5	0.229753	2.59742	0.959001	0.362996	0.638228	-6.62997
MAEA	-0.229723	5.79321	-2.07954	0.067803	0.284947	-5.68582
DCLRE1C	0.229714	5.09482	1.13361	0.286699	0.569753	-6.90936
RP11-315D16.2	0.229593	2.78334	1.03049	0.330092	0.60988	-6.59789
SPC24	-0.229577	3.64264	-0.782972	0.454063	0.707453	-7.00442
RABL2B	0.229575	4.70484	1.51996	0.163371	0.433252	-6.38551
DDX54	-0.229572	6.82058	-1.17114	0.272077	0.556101	-6.96025
DCP2	-0.229504	6.50115	-1.81568	0.103333	0.346965	-6.11014
CYP1B1	-0.229491	1.57247	-0.738251	0.47946	0.726748	-6.60873
ASF1B	-0.229489	3.67027	-1.25914	0.240143	0.52337	-6.53064
NRN1L	-0.229467	0.201809	-0.734124	0.481849	0.728166	-6.34687
FAM172A	0.229418	4.83158	1.47854	0.173912	0.446714	-6.45798
SRBD1	0.229411	2.61392	0.842141	0.421859	0.684874	-6.73991
C12orf66	0.229401	3.97964	1.44648	0.182476	0.458235	-6.36057
IFT122	0.229399	5.36448	1.48703	0.171705	0.44389	-6.50916
IL17RB	-0.229392	0.882781	-0.878843	0.402693	0.669377	-6.35553
AAK1	0.229256	5.30046	1.00698	0.340656	0.620318	-7.06535
CMTM3	-0.229249	6.19056	-1.58659	0.147602	0.412342	-6.42883
POP5	-0.229201	4.48753	-1.2035	0.259955	0.544262	-6.74738
ANKRD28	-0.229186	5.35032	-0.987291	0.349694	0.62654	-7.08996
PCDHGB2	0.229143	1.12769	0.53086	0.608564	0.810991	-6.65768
ZSCAN22	-0.229122	1.78973	-0.905287	0.389268	0.658334	-6.51295
NEK4	0.229108	4.92639	1.67327	0.129138	0.385336	-6.20482
MRPL14	-0.229104	5.76573	-2.04373	0.0718282	0.292264	-5.73933
C6orf47	-0.229093	3.79519	-1.33967	0.213699	0.495065	-6.45894
ARL10	0.229089	2.28568	0.429201	0.678025	0.849205	-6.94801
GBAS	0.229022	5.82847	2.09152	0.0665052	0.281633	-5.66942
CCDC130	-0.229009	5.06469	-1.60279	0.143979	0.407055	-6.32009
RCN3	0.228952	1.4258	0.712969	0.494214	0.738085	-6.59806
ETFBKMT	-0.22888	1.40341	-0.737375	0.479966	0.72682	-6.57502
VIPAS39	0.228862	4.48445	1.41863	0.190211	0.467152	-6.48521
ORAI2	-0.228842	5.46551	-1.34769	0.211206	0.492135	-6.69734
RP11-514P8.6	0.228839	-0.0681539	0.500192	0.629128	0.822497	-6.44898
ZNF879	0.228812	2.26234	0.766822	0.463131	0.714858	-6.72965
GRK6	0.228805	7.37511	2.01659	0.0750308	0.298639	-5.80464
TIGD1	-0.228804	4.93008	-1.09319	0.303143	0.585053	-6.93282
RNH1	-0.228745	8.19576	-1.82993	0.101033	0.343511	-6.05397
ZBTB47	0.228692	4.73131	1.34377	0.212422	0.4936	-6.61636
ARAP1	-0.228684	7.07112	-1.76366	0.112148	0.362272	-6.18747
NKAP	-0.228656	3.74143	-1.40222	0.194904	0.473337	-6.36949
ZNF552	0.228625	2.35193	0.814847	0.436516	0.69448	-6.70895
GTF2IP13	-0.2286	2.03627	-0.982834	0.351766	0.628254	-6.49074
TRIM69	-0.228514	3.27414	-1.27593	0.234413	0.518598	-6.42821
ADRM1	-0.228455	5.75312	-1.59884	0.144856	0.4081	-6.39083
RPS6KA1	0.228443	7.96978	1.8755	0.0939961	0.331938	-5.99989
PHLDB1	-0.228424	2.69114	-0.816259	0.435749	0.694039	-6.77789
ABHD17AP6	-0.228264	0.783679	-0.80558	0.441569	0.698317	-6.39919
UQCC2	0.228234	5.00316	1.69809	0.124252	0.378839	-6.17935
ANXA6	0.228229	7.35933	1.83295	0.100552	0.342822	-6.08137
KCNQ1	-0.228199	3.2675	-0.884026	0.400036	0.66782	-6.83937
NR4A1	-0.22803	2.13551	-0.596474	0.565785	0.786027	-6.82476
PSPN	0.227904	1.18848	0.934882	0.374628	0.64556	-6.3641
KLF9	0.227831	3.37878	1.4759	0.174605	0.447663	-6.19937
MAPK13	-0.227815	1.97061	-0.935343	0.374403	0.645403	-6.52249
MAD1L1	-0.227812	5.54367	-1.63772	0.136441	0.39532	-6.32091
DCTN2	0.227782	5.69314	1.23672	0.247969	0.532286	-6.85012
ABCF3	-0.22773	5.63631	-1.82916	0.101155	0.343739	-6.05376
TMEM165	-0.22759	5.86038	-1.27888	0.233419	0.517165	-6.81105
GORAB	-0.227558	3.38306	-0.947944	0.368296	0.6419	-6.80439
LSM7	-0.22755	6.53143	-1.70318	0.12327	0.378361	-6.27332
C12orf57	-0.227502	6.64017	-0.858214	0.413389	0.678874	-7.27448
TMEM14C	-0.227477	5.69028	-1.62449	0.139253	0.400035	-6.35101
GOLGA6L7P	-0.227443	0.829917	-0.877183	0.403546	0.670265	-6.34685
ISG20	-0.227438	0.376977	-0.585875	0.57258	0.789115	-6.48111
CYHR1	0.227427	6.7427	1.61893	0.140451	0.401015	-6.39368
TIMP2	-0.22739	5.88159	-1.90655	0.0894684	0.325	-5.9551
SPRYD7	-0.227353	4.15786	-1.67371	0.12905	0.385227	-6.08613
GINM1	-0.227325	4.40493	-1.6112	0.142131	0.404178	-6.21585
LRP5L	-0.227302	3.07122	-1.08266	0.307544	0.588271	-6.60352
IMPDH2	0.227162	9.56705	1.33609	0.214821	0.496759	-6.60479
IL16	0.227152	4.50293	1.78212	0.108943	0.356554	-5.98891
CDC42EP3	-0.227094	5.75698	-1.53816	0.158922	0.427658	-6.47373
RFX1	-0.227027	2.84979	-1.04732	0.322683	0.602552	-6.59442
FAM43A	0.227025	6.73914	1.26141	0.239362	0.522676	-6.85573
CTC1	-0.227004	3.81565	-1.53343	0.160068	0.428424	-6.2132
C11orf71	0.227001	3.36678	1.40337	0.194569	0.472988	-6.2905
CDK5RAP3	-0.227	7.52464	-1.56053	0.153601	0.420477	-6.46435
TTC21B	0.226964	3.69199	1.26168	0.239267	0.522676	-6.53243
NUDT1	0.226844	5.28717	1.50646	0.166745	0.437263	-6.47557
WNT2B	0.226527	0.608255	0.675858	0.516383	0.752496	-6.46496
PIK3C2B	0.226499	4.32355	1.55807	0.154177	0.421113	-6.27504
TRIM33	0.226416	5.39959	2.00758	0.0761241	0.301138	-5.76503
C19orf66	-0.226244	4.29095	-1.22947	0.250546	0.534483	-6.68502
SELO	-0.226213	5.01691	-1.82431	0.101935	0.344745	-5.99838
ALPK1	0.226162	4.38536	1.15798	0.277134	0.560692	-6.78249
CCDC138	0.226147	3.346	1.48598	0.171976	0.444405	-6.17932
EYA3	0.22596	4.57107	1.7236	0.119407	0.372821	-6.08381
MPP3	0.225839	3.4725	0.849054	0.418202	0.682444	-6.9133
TM2D1	0.225816	4.51962	1.73198	0.117853	0.370347	-6.0639
NOL6	-0.225647	6.21514	-1.82109	0.102453	0.345505	-6.09591
RP5-1063M23.3	-0.225623	-0.0777444	-0.539293	0.602971	0.807362	-6.42567
CEBPA	0.225491	8.1611	2.04326	0.0718827	0.292264	-5.73453
CFAP44	-0.225489	2.49959	-0.694719	0.505041	0.744514	-6.8336
G6PC3	0.225458	5.23032	1.788	0.107939	0.35486	-6.07612
ZNF576	-0.225376	3.1	-1.13951	0.284362	0.567073	-6.54833
GNB5	0.225234	4.46815	1.87739	0.0937146	0.331413	-5.84336
MRPL36	0.225187	4.65769	1.30383	0.225149	0.509178	-6.65478
PLK3	-0.225178	4.25396	-0.700557	0.501562	0.743401	-7.18755
FAM86JP	0.225144	0.233017	0.71278	0.494326	0.738162	-6.36849
MTF1	0.225137	4.66602	1.38232	0.200722	0.480149	-6.55885
USP30	0.225104	3.13816	0.990372	0.348268	0.625604	-6.71196
SLC25A1P5	0.225087	2.45177	1.02296	0.333446	0.613342	-6.53696
ZNF786	-0.225085	2.05219	-0.939533	0.372364	0.644693	-6.53566
RP11-392E22.9	-0.22507	1.62954	-0.591048	0.569258	0.788018	-6.72308
TNFAIP3	-0.22505	5.42783	-1.3995	0.195691	0.474321	-6.62875
USP36	-0.225035	5.9826	-2.00488	0.0764549	0.301621	-5.81124
UGP2	0.225029	5.8056	1.58154	0.148749	0.413748	-6.41804
TMEM64	0.225025	4.86698	1.66059	0.1317	0.389305	-6.21488
ZNF761	-0.224952	4.93587	-1.35807	0.208016	0.48845	-6.62611
RAPGEF3	-0.224939	2.46982	-1.1842	0.267129	0.550516	-6.36804
SYNJ1	-0.224874	3.35142	-1.32489	0.21836	0.501443	-6.38523
AL161905.1	-0.224795	1.93463	-0.953298	0.365723	0.639715	-6.49815
NLGN2	-0.224749	2.83684	-0.816179	0.435792	0.694039	-6.80829
AFMID	-0.224728	4.38224	-1.44995	0.181532	0.457309	-6.42844
ZNF584	0.224683	2.42839	1.03614	0.327589	0.607948	-6.51876
VCPKMT	-0.224668	3.56887	-1.28544	0.23122	0.515125	-6.47824
CCNB1	0.224573	5.59539	0.65254	0.530618	0.762751	-7.39475
FAM45A	0.22446	5.30471	1.67813	0.128166	0.38425	-6.24179
NUDCD1	0.224454	5.35295	1.42569	0.188224	0.465102	-6.58801
FAM157A	-0.224431	3.57245	-0.741362	0.477664	0.725575	-7.02275
EXOSC2	0.224417	5.75813	2.07064	0.0687825	0.286448	-5.6973
RAB37	0.224367	4.22022	1.19159	0.264365	0.547727	-6.71636
ZSCAN9	-0.224301	4.33641	-1.3153	0.221431	0.504812	-6.59036
PARP15	-0.224263	4.97492	-1.57643	0.149916	0.415943	-6.34537
TLK1	0.224227	5.81028	1.84116	0.0992535	0.339973	-6.0482
MGAT1	0.224203	7.08566	1.68684	0.126444	0.381944	-6.29731
PSMA6	-0.224159	7.40443	-1.54004	0.158467	0.427016	-6.4949
MAGOH2P	0.22412	0.19935	0.47199	0.648342	0.83388	-6.51218
KLHL28	0.224059	3.58284	1.03387	0.328594	0.608512	-6.76142
PLD1	0.22405	4.28444	1.41513	0.191204	0.468843	-6.45681
ZNF230	-0.224047	3.83082	-1.6272	0.138674	0.399438	-6.08832
STK3	0.223885	4.12839	1.44307	0.183409	0.459613	-6.39314
PLD6	-0.223878	6.18388	-2.10006	0.0655953	0.279066	-5.67217
NDUFB9	-0.223852	8.23243	-1.8791	0.0934596	0.331362	-5.97845
LRCH4	-0.223673	7.394	-1.56336	0.152938	0.41958	-6.46355
GFER	0.223672	4.0565	0.942936	0.370714	0.643597	-6.94665
FOSL2	0.223659	5.24628	1.31183	0.222551	0.506435	-6.7196
ALKBH8	0.223568	3.6118	1.54281	0.157802	0.426398	-6.15896
SNW1	0.223562	6.33199	1.458	0.179358	0.453651	-6.60477
LONP1	-0.223521	7.70923	-1.91924	0.0876781	0.322455	-5.94411
WSB1	0.223453	6.72037	1.20231	0.260393	0.544581	-6.92463
DSCC1	0.223383	4.96843	1.76865	0.111274	0.36048	-6.07385
GTF2H2	0.223363	5.61241	1.55683	0.15447	0.421426	-6.43807
ZNHIT1	-0.223325	6.47304	-1.7719	0.110707	0.359488	-6.17363
CYTH3	0.223299	3.99249	1.34379	0.212416	0.4936	-6.49322
TAC4	0.223292	0.68444	0.767406	0.462801	0.714694	-6.41104
RIT1	-0.22323	3.55224	-1.0631	0.315853	0.596362	-6.72468
MIB1	0.223076	5.97944	1.84845	0.0981162	0.338539	-6.0465
TRIM38	-0.22307	6.65918	-1.86774	0.0951603	0.33387	-6.03494
ADSSL1	-0.223051	1.94644	-0.640451	0.538089	0.768779	-6.75655
NAA35	0.222972	4.6326	1.58066	0.148947	0.414179	-6.29303
LPCAT3	-0.222961	5.06704	-1.53603	0.159437	0.428088	-6.41136
MIF4GD	0.222932	5.14859	1.051	0.32108	0.600642	-7.00386
CDC25B	-0.222751	5.25554	-0.959411	0.362801	0.638228	-7.10741
FANCI	0.222681	6.17015	1.23831	0.247408	0.532111	-6.87286
MRM1	0.222637	4.2793	1.52309	0.1626	0.432498	-6.31466
TMEM168	0.222626	5.42495	1.16661	0.273807	0.557347	-6.90789
ATF7IP2	-0.222606	3.80145	-1.28584	0.231089	0.515041	-6.5258
ZMYM2	-0.222569	6.28896	-1.3873	0.199251	0.477827	-6.69463
SPIN2B	-0.22246	1.51612	-0.865521	0.409578	0.675312	-6.49256
PEX10	0.222395	2.11628	0.766586	0.463264	0.714974	-6.69935
DCAF1	0.222394	5.23319	1.56644	0.152222	0.418827	-6.38911
TMTC2	0.22239	3.52594	0.953196	0.365772	0.639715	-6.82938
ZNF514	0.222359	4.90879	1.18444	0.267039	0.550516	-6.82966
PSMD9	-0.22233	5.01841	-1.54038	0.158386	0.427016	-6.39959
RNF26	0.222203	5.14999	0.74815	0.473761	0.722722	-7.28043
PKM	-0.222122	9.06825	-1.42072	0.189623	0.466302	-6.54139
ATG16L2	0.222023	8.21679	0.78781	0.45137	0.705645	-7.29555
WHAMMP3	-0.221997	4.73568	-1.12945	0.28836	0.57125	-6.86749
TAF5L	0.221987	5.92725	1.98535	0.0788859	0.305808	-5.83818
SPG7	-0.221957	3.47	-0.977878	0.35408	0.630755	-6.79368
CEP63	0.221947	4.59365	1.41147	0.192247	0.470223	-6.51127
TMCO1	-0.221879	6.7129	-1.84604	0.0984906	0.339006	-6.06755
SUDS3	0.2218	5.60109	1.74263	0.115905	0.36758	-6.1771
ABHD8	-0.221768	3.16214	-1.16521	0.274346	0.557793	-6.53278
HNRNPA0	0.221717	8.10709	1.82421	0.10195	0.344745	-6.06817
TMEM131	0.221669	5.99883	2.05853	0.0701378	0.28905	-5.72941
ACAA2	0.221649	5.56878	1.12954	0.288324	0.57125	-6.96182
SERPINA10	0.221604	1.76902	0.939746	0.372261	0.644693	-6.47679
SMARCE1	0.221545	5.87125	1.76108	0.112602	0.362638	-6.16893
POTEM	0.221527	1.29591	0.731494	0.483375	0.729205	-6.55806
ANKHD1	0.221507	5.83797	1.71518	0.120986	0.375311	-6.23305
MYO1F	-0.22144	4.45363	-1.08377	0.307079	0.588271	-6.87436
TVP23C-CDRT4	0.221212	2.84696	0.827878	0.429476	0.689833	-6.80061
RPS2	0.2212	11.8421	1.31362	0.22197	0.505363	-6.4598
ATN1	-0.221193	6.53891	-1.15599	0.277905	0.561131	-6.9753
ARHGEF3	-0.221175	5.93793	-1.00682	0.340728	0.620318	-7.11554
DRAM1	-0.221051	4.88696	-1.28615	0.230983	0.515041	-6.70784
ALDH18A1	0.221043	6.56118	1.8164	0.103215	0.346798	-6.10985
PRKRIP1	-0.220942	5.37686	-1.44925	0.181722	0.457511	-6.55985
MEPCE	-0.220905	5.80266	-1.84147	0.0992063	0.339905	-6.04735
C20orf27	0.220885	7.05431	1.04543	0.323509	0.603215	-7.09512
RNA5-8SP6	0.220868	2.42239	0.461281	0.655712	0.838586	-6.96121
TSPAN31	0.220803	4.68464	1.03201	0.329417	0.608815	-6.9634
STK36	-0.220802	3.77943	-1.27158	0.235888	0.519527	-6.53826
GCDH	0.220799	4.6011	1.78037	0.109244	0.357151	-6.00652
C16orf86	0.220787	2.95375	0.780204	0.455609	0.709062	-6.86229
PSME4	-0.220743	5.67727	-1.06787	0.31381	0.594544	-7.03662
TYRO3	0.220738	2.42111	0.748067	0.473809	0.722722	-6.77728
ATP5J2	-0.220538	6.189	-1.5824	0.148552	0.413542	-6.43455
SYNRG	0.220489	4.93493	1.51621	0.164302	0.434734	-6.4217
FBXO10	-0.220478	2.84598	-1.01724	0.336012	0.615964	-6.62421
TYW3	0.220415	5.79893	1.47304	0.175356	0.448569	-6.56314
LRRC75B	-0.220393	3.28831	-1.34235	0.212864	0.494348	-6.35057
USF3	-0.22035	3.94928	-0.907342	0.388239	0.65756	-6.95927
MPDU1	-0.220268	4.6899	-1.55589	0.15469	0.4215	-6.33508
JMY	0.220263	4.41253	1.5729	0.150725	0.416901	-6.26978
F3	0.220262	1.8053	0.882134	0.401004	0.668254	-6.53709
CAMTA1	-0.22022	3.32655	-1.1975	0.26217	0.545785	-6.53072
ENC1	0.220176	4.26255	1.45827	0.179286	0.453651	-6.39744
CNNM4	0.220139	3.43018	1.36863	0.204812	0.484067	-6.3475
NOMO2	-0.220107	7.08779	-1.76819	0.111353	0.360549	-6.18075
MAGED2	-0.220083	4.94613	-1.66608	0.130585	0.387776	-6.21749
CYP4V2	0.220044	4.94005	1.56151	0.153371	0.420181	-6.3614
DAZAP1	-0.220041	7.78612	-1.54459	0.157377	0.425527	-6.47855
UTP11	0.219989	5.51633	1.37612	0.202566	0.481501	-6.66654
MEIS1	-0.219989	5.18429	-1.02194	0.333904	0.613955	-7.03772
OLAH	-0.219971	1.09643	-0.583798	0.573917	0.789686	-6.62023
LBR	0.219909	8.47195	1.72264	0.119587	0.372908	-6.18705
STAMBP	-0.219884	5.19467	-1.68025	0.127745	0.383437	-6.22698
C14orf93	0.219813	4.29899	1.64991	0.133896	0.391971	-6.14443
RP11-61L19.3	0.219759	1.31936	0.840719	0.422615	0.685439	-6.47446
RABEPK	-0.219739	4.84942	-1.68663	0.126485	0.381976	-6.17584
AHSA2	0.219732	6.86721	1.34834	0.211005	0.492135	-6.75038
ZNRD1	-0.219706	5.74821	-1.60676	0.143105	0.405714	-6.37961
MEX3C	0.219687	5.69362	1.69805	0.124259	0.378839	-6.24803
PDS5B	0.219671	5.46743	1.31398	0.221854	0.505363	-6.73918
ZNF419	0.219641	3.58688	1.08807	0.305275	0.586711	-6.70573
DUSP22	0.219635	4.59478	1.46831	0.176608	0.45053	-6.43797
ERF	0.219515	5.81499	1.41048	0.192529	0.47042	-6.64528
EIF4EBP2	0.219498	7.49623	1.94497	0.0841503	0.314463	-5.91105
SAMD9	0.219435	4.76411	1.41386	0.191566	0.469081	-6.53279
HIST1H3H	-0.219413	1.22152	-0.714446	0.493345	0.737495	-6.55608
MTMR6	-0.219407	5.46063	-1.18426	0.267109	0.550516	-6.89128
SSBP2	0.219276	4.78293	1.31707	0.220862	0.504069	-6.65652
SCART1	-0.219045	3.8791	-1.06109	0.316718	0.597247	-6.79425
BTBD9	-0.219043	3.58714	-1.15481	0.278363	0.561561	-6.6331
GGT1	-0.218978	6.54559	-1.62997	0.138081	0.398221	-6.37659
PDCD2	0.21892	7.27279	1.69429	0.124987	0.379466	-6.28386
GPLD1	-0.218849	1.24505	-0.758641	0.467769	0.718958	-6.52695
NCKAP1L	0.218835	8.04365	1.24844	0.243854	0.52748	-6.84288
RAD9B	0.218827	2.39814	0.744098	0.476088	0.724262	-6.77567
ANKRD6	0.218807	2.0398	0.798573	0.445417	0.701603	-6.65767
ACACA	-0.218792	5.8121	-1.78675	0.108153	0.355073	-6.12826
TMEM223	-0.218703	4.02172	-1.50891	0.166127	0.436183	-6.28682
SRRM2	-0.218702	9.89457	-0.992729	0.34718	0.62481	-6.96256
DEDD2	-0.218591	4.98924	-1.56624	0.152269	0.418827	-6.36104
ASB2	-0.218579	3.39609	-1.08646	0.305952	0.587555	-6.66752
MDM1	-0.218553	3.8033	-1.40865	0.193052	0.470865	-6.37404
DUX4L37	0.218502	0.107805	0.518684	0.616686	0.815862	-6.47083
PSMB2	-0.218482	6.19354	-1.58271	0.148481	0.413542	-6.43427
LRCH1	0.21845	4.69086	1.46963	0.176258	0.449949	-6.45015
LMAN2L	-0.218417	3.719	-1.3904	0.198342	0.477027	-6.38001
ZW10	0.218417	3.82023	1.15273	0.279172	0.562382	-6.68378
SRFBP1	0.218303	3.64016	1.12263	0.291096	0.573609	-6.6798
PLEKHH2	0.218299	1.04469	0.397283	0.70056	0.86143	-6.70771
ZSCAN25	0.218255	3.81323	1.0882	0.305222	0.586711	-6.75254
RBSN	0.21824	4.21011	1.08267	0.30754	0.588271	-6.83454
MYLK3	0.218233	1.24471	0.76033	0.466809	0.718457	-6.52564
CCDC43	0.218228	4.69807	1.34194	0.212992	0.494461	-6.61388
SPECC1	0.218182	5.24588	1.90438	0.0897777	0.32521	-5.9058
ABCE1	0.218177	7.50736	1.67321	0.129148	0.385336	-6.30875
NRDE2	-0.218105	4.44744	-1.58013	0.149068	0.414423	-6.26548
LRRC40	0.217982	4.7869	1.69524	0.124804	0.379466	-6.15534
C19orf53	-0.217954	6.04806	-1.81027	0.104218	0.348243	-6.10595
NMI	-0.217872	6.28206	-1.96078	0.0820515	0.311535	-5.88902
THBS4	-0.217834	4.92596	-1.40826	0.193164	0.471047	-6.56154
DLK2	-0.217822	2.35099	-1.08268	0.307536	0.588271	-6.45451
YBEY	-0.217807	2.70305	-0.984916	0.350797	0.627425	-6.62675
ALKBH2	-0.217784	5.01139	-1.85973	0.0963771	0.33586	-5.94544
TST	-0.217774	4.11677	-1.28225	0.232289	0.516535	-6.59175
ZSCAN16	0.217668	1.51221	0.851847	0.41673	0.681306	-6.50378
MTMR10	0.217653	4.88535	1.70247	0.123407	0.378567	-6.15816
SBDSP1	0.217557	3.48583	1.03187	0.329477	0.608835	-6.74318
GATC	0.217458	4.97977	1.79659	0.10649	0.352517	-6.03462
VAMP1	-0.217447	3.96993	-1.13125	0.287642	0.570575	-6.73716
AGPAT4	-0.217363	2.98919	-0.959058	0.362969	0.638228	-6.7114
NEDD8	-0.217088	5.67801	-1.18644	0.266291	0.550147	-6.907
SNX22	-0.217082	0.451118	-0.61948	0.551196	0.777735	-6.47359
FAM69B	-0.217082	4.58025	-1.40949	0.192814	0.470653	-6.5119
VPS16	-0.217062	5.26376	-1.68793	0.12623	0.381575	-6.22364
N6AMT1	0.217014	4.55145	1.19378	0.263548	0.546911	-6.7686
MPZL3	-0.216983	1.34452	-0.946727	0.368882	0.642571	-6.38397
ZNF823	0.216953	1.71651	0.820815	0.433282	0.692344	-6.57197
SGK3	0.21694	5.56367	1.41143	0.192259	0.470223	-6.62573
TMEM170B	0.216922	6.49878	1.9034	0.0899183	0.325304	-5.97986
ACIN1	-0.216854	7.75793	-1.54575	0.157098	0.425188	-6.47791
PKD2L2	-0.216825	0.263791	-0.723011	0.48832	0.73334	-6.36655
TM7SF3	0.216813	6.61877	1.37763	0.202117	0.48115	-6.71253
PXMP2	0.216771	4.11315	1.60045	0.144499	0.407462	-6.18014
TONSL	0.216759	6.28967	1.40434	0.194292	0.472499	-6.67298
FAHD1	-0.216684	4.22663	-1.1278	0.289021	0.571992	-6.78883
SLIRP	-0.216657	4.91082	-1.51004	0.165844	0.435809	-6.42676
MALSU1	0.216656	4.00088	1.49536	0.169562	0.440897	-6.30082
PROSER2	0.216622	4.18649	1.01629	0.336442	0.616298	-6.89882
HMGXB4	0.21659	5.25202	1.91228	0.0886551	0.324321	-5.89462
CABLES2	0.216479	3.60092	1.45887	0.179124	0.453448	-6.26792
CYBA	-0.216304	8.09471	-1.39724	0.196345	0.474981	-6.65763
MTPAP	0.216241	5.09678	1.89824	0.0906595	0.326274	-5.89841
CWF19L1	-0.216197	4.67137	-1.71536	0.120953	0.3753	-6.11041
CMAS	-0.216163	5.03362	-1.48807	0.171436	0.443378	-6.47127
RP11-213G2.3	0.216131	1.71169	0.795854	0.446915	0.702837	-6.59178
ACTR1A	-0.216091	5.79285	-1.46565	0.177313	0.45138	-6.57256
CHD9	0.216011	5.49294	1.28016	0.23299	0.516841	-6.78245
SLU7	-0.215936	5.70219	-1.75484	0.11371	0.364061	-6.16716
COL15A1	0.215916	1.32943	0.698222	0.502951	0.743916	-6.58954
POLR3A	0.215849	5.08193	1.86859	0.0950319	0.33387	-5.94084
TCEB2	-0.215829	6.60518	-1.65747	0.132338	0.389704	-6.3388
ACAD8	-0.215654	4.39819	-1.37864	0.201816	0.48115	-6.5223
RASSF5	-0.215629	6.37215	-1.37648	0.202458	0.481337	-6.71033
CHST12	0.215624	5.75634	1.21684	0.255085	0.539712	-6.87758
GFM1	-0.215622	6.01041	-1.65712	0.13241	0.389704	-6.32428
PRCP	0.215561	6.62074	1.35799	0.20804	0.48845	-6.73716
CLK2	-0.215553	6.14812	-1.96102	0.0820198	0.311535	-5.88467
CCDC91	0.215477	4.33625	1.41101	0.192379	0.470332	-6.47099
OSER1	-0.215475	4.39751	-1.41155	0.192224	0.470223	-6.48053
CHD1L	0.215453	5.7972	1.70661	0.122613	0.377625	-6.24276
MAX	0.215434	6.36781	2.05415	0.070634	0.289884	-5.74814
GTF2IRD1	-0.215425	4.87789	-1.1439	0.282631	0.565153	-6.87091
ACAD10	-0.21542	5.27261	-1.42913	0.187264	0.464404	-6.57541
FARP2	0.215413	4.09851	1.06466	0.315184	0.595892	-6.8331
EXO1	0.215376	4.84294	1.00288	0.34252	0.621658	-7.01484
IFITM2	-0.21533	6.53606	-1.07133	0.312335	0.592669	-7.06709
AS3MT	-0.215301	1.93374	-0.697851	0.503172	0.743916	-6.71355
CHD6	0.215282	4.87549	1.63179	0.137696	0.397479	-6.25633
MTCH2	-0.215218	5.03622	-1.43541	0.185519	0.462397	-6.54039
MRAS	0.215215	4.93632	1.16612	0.273996	0.557489	-6.85392
PAQR7	0.215201	4.40145	1.33945	0.21377	0.495065	-6.57184
CDKN3	-0.215184	3.99696	-0.585997	0.572501	0.789115	-7.21832
NCAPD3	0.215142	5.54656	1.23881	0.24723	0.531938	-6.83604
EDEM3	-0.215115	7.68917	-1.42682	0.187908	0.465102	-6.63695
KLF13	0.215076	6.93395	1.23083	0.250062	0.534031	-6.89186
MARK3	-0.215064	5.95927	-1.69217	0.125402	0.380182	-6.27237
ZNF799	-0.215042	2.70053	-1.11391	0.294622	0.577251	-6.49323
ANKRD49	0.215008	4.45115	1.01372	0.337599	0.617325	-6.94667
LY9	0.214949	4.90096	1.64948	0.133983	0.392031	-6.23501
LYST	0.214936	9.50873	1.25784	0.24059	0.523734	-6.70412
UBE2G1	0.214907	6.11198	1.75647	0.113419	0.363734	-6.18663
ZFP69	-0.214899	3.92255	-1.32981	0.216801	0.499108	-6.49687
TPTEP1	0.214898	1.46456	0.681574	0.512929	0.74991	-6.62881
FGFR1OP	0.214892	5.09684	1.73686	0.116958	0.368807	-6.13526
IFRD2	-0.21489	6.45173	-1.73836	0.116683	0.368452	-6.22176
AURKB	-0.214881	5.3408	-0.719993	0.490087	0.734644	-7.32273
HIST2H2BF	0.214872	0.849296	0.56857	0.58377	0.795272	-6.58127
ACCS	0.214837	4.9142	1.28152	0.232532	0.516699	-6.71704
ATAD2B	0.214834	4.63578	1.49589	0.169426	0.440656	-6.4077
CHCHD2	-0.214801	8.56532	-1.98234	0.0792673	0.306244	-5.79432
CROCCP2	0.214794	3.06231	0.706566	0.497996	0.740636	-6.9422
CTNNA1	-0.214791	5.80099	-1.6002	0.144553	0.407507	-6.39225
SEC14L1	0.214767	5.67391	1.39461	0.19711	0.475999	-6.65606
CD33	-0.214764	6.19542	-1.42843	0.187458	0.464608	-6.63953
ZNF302	0.214752	3.72893	1.31723	0.220809	0.504069	-6.47329
NIPAL3	0.214736	4.91889	1.51342	0.164997	0.434964	-6.42336
RNF125	0.214711	4.67728	1.70889	0.122178	0.376842	-6.12047
PRDM11	0.214679	0.306429	0.477733	0.644407	0.830796	-6.52908
RP11-27I1.4	0.214587	0.616699	0.708686	0.496742	0.739726	-6.44297
BMP2K	0.214436	4.7499	1.48951	0.171064	0.442785	-6.43246
MFSD9	-0.214428	3.30905	-1.0559	0.318954	0.598638	-6.68151
ZNF346	-0.21442	3.99616	-1.60665	0.143128	0.405714	-6.14949
PFDN1	-0.214414	5.54341	-1.78733	0.108054	0.354861	-6.10747
LSM1	-0.214394	5.55972	-1.27284	0.235461	0.519136	-6.79676
LRRC14	0.214329	5.47129	1.36969	0.204493	0.483663	-6.67064
ATP6V1E2	0.214291	0.977858	0.778664	0.45647	0.70969	-6.45856
DHX16	-0.214276	5.86561	-1.39596	0.196717	0.475418	-6.66689
NUP54	-0.214173	5.67421	-1.74476	0.115521	0.367061	-6.17972
ARHGAP21	-0.214116	3.20586	-1.26223	0.23908	0.522676	-6.43032
DHRSX	-0.214091	3.12844	-1.0175	0.335896	0.615842	-6.68295
ZNF596	-0.214058	2.03187	-0.878985	0.40262	0.669377	-6.58699
WDFY4	0.213964	6.16167	1.59467	0.145786	0.409142	-6.41682
TRIM65	-0.21396	6.16818	-1.64264	0.135409	0.394239	-6.35055
NAA25	0.213913	5.62091	1.58882	0.147098	0.411524	-6.39516
ZNF540	0.213902	0.229121	0.534631	0.60606	0.80923	-6.48408
MAU2	-0.213841	5.99773	-1.99027	0.0782663	0.305084	-5.83433
PIK3R1	0.213813	4.95692	1.19874	0.261707	0.545747	-6.81961
METTL23	-0.213729	4.54652	-1.57465	0.150324	0.416795	-6.28847
WDR11	0.213701	5.97384	1.90709	0.0893914	0.324924	-5.9589
SNRPD3	0.213679	6.64607	1.32982	0.216795	0.499108	-6.77231
ZKSCAN4	-0.213653	3.85649	-1.4382	0.184747	0.461385	-6.34707
TMEM9	0.213616	6.03746	1.94482	0.084171	0.314463	-5.905
FAM134A	-0.21359	6.5603	-1.28337	0.231913	0.516207	-6.82796
BLM	-0.213467	4.4648	-0.916701	0.383574	0.652791	-7.04271
DNAAF2	0.213391	4.47729	1.35124	0.210112	0.491356	-6.56933
SIRPA	-0.213247	7.51743	-2.09093	0.0665687	0.281665	-5.68669
GLRX2	-0.213226	4.24285	-1.58806	0.14727	0.411708	-6.22042
LIN54	0.213161	4.21419	1.50574	0.166926	0.437361	-6.32655
SERGEF	-0.212998	4.29228	-0.749887	0.472765	0.722299	-7.15694
SNCA	-0.212979	7.09948	-1.86809	0.0951074	0.33387	-6.03389
ITGB1BP1	-0.212972	5.46218	-1.4847	0.172309	0.445081	-6.52166
AC068279.3	-0.212908	0.014739	-0.57962	0.576611	0.791207	-6.41855
MTOR	-0.212818	5.77325	-1.35795	0.208053	0.48845	-6.70895
GARS	-0.212778	8.01515	-1.53468	0.159765	0.428157	-6.48222
MAGT1	0.212767	5.277	1.07184	0.312119	0.592669	-6.99624
FAM98A	0.212742	3.20696	0.896985	0.393448	0.662345	-6.81505
LSM14B	0.21274	5.50853	1.82871	0.101228	0.343817	-6.04402
SPA17	0.212686	2.64689	0.927422	0.378281	0.648199	-6.67024
ANKRD42	-0.212648	3.65616	-1.2578	0.240605	0.523734	-6.52936
NDUFAF1	0.212607	3.75009	1.47148	0.175768	0.449162	-6.28236
ALDH1B1	0.212576	5.28096	1.18131	0.268217	0.551733	-6.87693
CCNB2	0.212576	5.0566	0.635726	0.541027	0.770175	-7.35135
DNAJC25-GNG10	-0.212446	3.18823	-1.01962	0.334944	0.615276	-6.69336
EVI2B	-0.212402	7.65804	-1.63874	0.136226	0.395287	-6.35315
PPFIA4	0.212219	4.60367	1.19784	0.262041	0.545785	-6.77193
PRR4	0.212186	1.87481	0.894833	0.394537	0.662973	-6.54018
OTUD5	-0.212134	5.33178	-1.69096	0.125637	0.380494	-6.22644
MCM6	0.212118	7.11677	1.60202	0.14415	0.407264	-6.41554
SLC9A9	-0.212096	1.51387	-0.713767	0.493744	0.737725	-6.61523
SFXN1	0.212064	6.02546	1.54058	0.158338	0.427016	-6.48528
GP1BA	-0.212052	0.731971	-0.606039	0.559694	0.783027	-6.53537
ZWILCH	0.21203	4.57284	1.42455	0.188544	0.465536	-6.49144
GMIP	-0.212001	6.64315	-2.00726	0.0761634	0.301138	-5.82423
SH2B3	-0.211969	5.1908	-1.27441	0.23493	0.518925	-6.75879
FAM27E4	-0.211946	3.18621	-0.858107	0.413445	0.678874	-6.84541
ZNF169	0.211866	3.67461	1.30988	0.223181	0.507032	-6.471
BCL7A	0.211834	5.92856	1.63189	0.137674	0.397479	-6.35546
IL17RE	-0.211788	1.63667	-0.889866	0.397057	0.664885	-6.4955
POLE4	-0.211684	4.97435	-1.32179	0.21935	0.502463	-6.67587
CH17-472G23.2	0.211633	1.88994	1.00241	0.342736	0.621869	-6.44122
TEP1	-0.21152	5.09972	-1.28108	0.232681	0.516758	-6.74046
TOP2A	-0.211507	7.6326	-0.865564	0.409555	0.675312	-7.25653
TNFAIP8L2	-0.211473	5.72046	-1.21361	0.256257	0.540387	-6.87887
HHEX	-0.211337	5.12062	-1.68595	0.126619	0.382013	-6.21065
USP25	0.211183	5.2094	1.68239	0.127321	0.382826	-6.22561
EFTUD2	0.211141	7.07541	1.47868	0.173876	0.446714	-6.58233
ANKRD20A5P	0.211134	2.3686	0.575969	0.578971	0.792038	-6.88626
FAN1	-0.211108	5.37283	-0.838376	0.423861	0.685881	-7.23003
DCTN4	-0.211096	5.47614	-1.77979	0.109343	0.357199	-6.11265
INHBE	-0.211088	2.10092	-0.332397	0.747319	0.885988	-6.94934
ZSCAN26	0.211075	4.29994	1.48414	0.172454	0.445362	-6.36995
EIF3H	0.211052	9.6389	1.64505	0.134905	0.393538	-6.19144
SRSF5	-0.211009	7.51636	-1.29482	0.228107	0.512323	-6.80643
USP24	0.210923	6.37094	1.29913	0.226689	0.51061	-6.8058
ZNF420	0.210915	3.51406	0.835945	0.425156	0.686693	-6.93349
ARHGEF17	-0.210914	3.83264	-1.25145	0.242804	0.526307	-6.57308
MLXIP	0.210874	6.51073	1.84754	0.0982564	0.338539	-6.06326
FBXL13	-0.210865	2.84194	-0.975578	0.355157	0.631628	-6.66468
RNASE2	-0.210862	6.57926	-0.923691	0.380117	0.649949	-7.21452
WASH7P	-0.210805	4.52894	-1.63912	0.136147	0.395287	-6.19683
PJA2	0.210769	6.32248	2.01548	0.0751648	0.29873	-5.80658
EMC2	0.210693	4.84785	1.10411	0.298629	0.581125	-6.9104
HEBP1	0.210609	5.59867	1.60061	0.144461	0.407462	-6.37712
LIN7C	-0.210607	4.86885	-1.41569	0.191046	0.468655	-6.54454
NEK3	-0.210441	4.67181	-1.69994	0.123894	0.378839	-6.13246
EXOSC8	-0.210433	6.10029	-1.4233	0.188896	0.465879	-6.64282
DMXL1	0.210418	5.5379	1.73757	0.116827	0.368705	-6.17918
CDCA8	0.210305	5.02047	0.597287	0.565266	0.785885	-7.37217
CBL	0.210184	6.84318	1.80251	0.105502	0.350901	-6.13209
PEX5	0.209926	4.2127	1.54126	0.158175	0.427016	-6.27878
PLK1	0.209874	5.78965	0.444108	0.667614	0.844634	-7.5315
RER1	-0.209836	5.53438	-1.60947	0.14251	0.404871	-6.35943
DCAF12	0.209758	6.45986	1.9337	0.0856782	0.318113	-5.93368
TMEM2	-0.209738	0.139454	-0.55724	0.591161	0.799565	-6.45458
TNN	0.209632	2.55532	1.11799	0.292967	0.575787	-6.45894
GSE1	0.209455	7.28684	2.09575	0.0660537	0.280728	-5.6842
HPS4	0.209364	6.41224	1.14774	0.281124	0.56387	-6.98241
FAM69A	0.209362	1.83114	0.685448	0.510597	0.748813	-6.7013
CLCF1	0.209333	1.9411	0.761502	0.466143	0.717815	-6.66697
CKAP5	0.209256	6.23618	0.903773	0.390028	0.65914	-7.22627
DMAP1	-0.209212	4.34335	-0.903762	0.390034	0.65914	-7.03467
PATL1	0.209208	5.55183	1.38646	0.1995	0.478331	-6.65651
TMEM38A	0.209145	3.23108	1.08241	0.30765	0.588271	-6.63736
SOCS2	-0.209106	6.71784	-1.51697	0.164114	0.434386	-6.53236
PHF14	-0.209089	5.46647	-1.3753	0.20281	0.481756	-6.66307
SREBF2	0.209036	7.99183	1.31111	0.222781	0.506588	-6.77073
CTDSPL2	0.209014	5.7529	1.78772	0.107988	0.35486	-6.12297
NAMPT	0.208994	6.39053	1.61601	0.141083	0.402304	-6.39343
TMEM71	0.208982	3.91951	0.601357	0.562671	0.784154	-7.19329
DDX18	0.208858	7.10546	1.87002	0.0948174	0.3337	-6.03086
RAVER1	0.208852	5.74035	1.2181	0.254631	0.539274	-6.87511
DEPDC5	-0.208842	4.29496	-1.05722	0.318384	0.598299	-6.87605
FBXO22	0.208763	6.09108	1.98581	0.0788278	0.305808	-5.84485
KIDINS220	0.208657	5.44447	1.79254	0.107172	0.353643	-6.09121
FNBP4	0.208642	5.71223	1.37832	0.20191	0.48115	-6.67937
MBD2	-0.208608	5.34403	-1.67193	0.129405	0.385457	-6.25456
IL18	0.208568	6.66381	1.39302	0.197574	0.476524	-6.69351
NOC3L	0.208509	5.34822	1.72796	0.118596	0.371606	-6.17533
ALCAM	0.208412	6.0413	1.85688	0.0968143	0.336711	-6.0369
DCAF10	0.208345	5.27637	1.29706	0.22737	0.511159	-6.74089
ACVR2B	0.208257	4.55093	1.39838	0.196013	0.474593	-6.52149
CNBD2	-0.208216	0.460836	-0.522898	0.613869	0.813886	-6.53378
COMMD7	-0.208206	5.68402	-1.79301	0.107091	0.353472	-6.1105
BOLA2B	-0.208194	2.85703	-0.802849	0.443066	0.69935	-6.82369
UNK	-0.208192	5.06176	-1.52822	0.161339	0.430342	-6.42129
ZBTB12	0.208189	4.38517	1.45067	0.181338	0.456971	-6.42812
TMEM126A	-0.208179	4.60415	-1.60529	0.143429	0.406288	-6.25523
TRAF1	0.208134	4.19442	0.789651	0.450348	0.704867	-7.108
PPP6R2	-0.20808	5.53849	-1.4336	0.18602	0.463074	-6.59505
ALOX12	0.208078	2.48203	0.738529	0.479299	0.726748	-6.7973
CCDC144B	0.208015	4.24303	1.03872	0.32645	0.606487	-6.88629
MCM4	0.208014	3.16143	1.00926	0.339617	0.619376	-6.69821
OVGP1	-0.207974	0.52947	-0.595649	0.566313	0.786116	-6.50352
PFKL	-0.207944	6.90175	-1.82498	0.101827	0.344701	-6.09906
CECR2	0.207891	1.74792	0.714981	0.49303	0.73729	-6.66248
GUCY2F	0.207874	1.85499	0.478143	0.644126	0.830796	-6.8343
MESDC1	0.207809	5.09105	1.07286	0.311685	0.592246	-6.97438
ZNF26	-0.207768	4.83644	-1.11135	0.295664	0.578176	-6.90105
DNAJB9	-0.207765	3.76998	-1.09483	0.30246	0.584566	-6.73628
GTPBP10	0.207751	4.88155	1.23057	0.250153	0.534041	-6.77302
MAP4K1	0.207747	6.30647	1.63182	0.137687	0.397479	-6.36953
MED13L	-0.207662	3.9268	-0.884391	0.399849	0.667598	-6.97583
CCDC85C	0.207558	1.62449	0.711621	0.495009	0.738916	-6.63957
IARS	0.207481	8.61111	1.00353	0.342227	0.621592	-7.06471
AC006538.4	0.207447	1.57416	0.68346	0.511792	0.749298	-6.64964
AGO3	0.207404	4.46846	0.700487	0.501603	0.743401	-7.22365
PIGQ	-0.207398	4.89686	-1.11141	0.295642	0.578176	-6.90899
ALG13	-0.207341	5.07303	-1.21227	0.256746	0.541065	-6.81822
EFCAB7	0.207296	2.04671	0.983858	0.351289	0.627673	-6.49211
GNAL	-0.20729	0.924711	-0.573276	0.580715	0.793008	-6.59293
POLN	-0.207258	1.52055	-0.800673	0.444261	0.700677	-6.54867
COX15	0.207253	5.68247	1.60165	0.144232	0.407264	-6.3823
HS3ST3B1	-0.207207	4.19921	-1.12797	0.28895	0.571992	-6.7838
TMEM161B	0.207201	5.06449	1.1865	0.266267	0.550147	-6.84677
SLC37A4	0.207149	4.02136	1.47316	0.175326	0.448569	-6.33404
PANK4	-0.207051	2.93371	-1.16291	0.27523	0.558961	-6.48778
FAM129C	-0.207035	0.079756	-0.379584	0.713193	0.868341	-6.53242
MCTS2P	0.206981	0.387307	0.636204	0.540729	0.770093	-6.45076
CHAC1	0.206974	4.74335	0.690609	0.507499	0.746619	-7.27211
ITGAX	-0.206964	7.17391	-0.953067	0.365834	0.639715	-7.18577
MAST3	-0.206913	5.23087	-1.40666	0.193625	0.471439	-6.59971
FOXJ3	0.206891	5.81094	1.8635	0.0958036	0.334801	-6.01525
ZNF22	0.206665	6.81094	1.91797	0.0878551	0.322724	-5.96068
TRMT2A	-0.206519	6.10826	-1.68575	0.126658	0.382013	-6.28777
TMEM117	-0.206519	2.24682	-0.68177	0.512811	0.74991	-6.79048
PLEKHA8P1	0.20651	2.42414	0.928393	0.377804	0.647883	-6.62337
RP11-384K6.6	-0.206499	3.79554	-0.924501	0.379718	0.649608	-6.91238
BMS1P2	0.206463	1.53875	0.735032	0.481323	0.727854	-6.60446
CYFIP1	0.206446	6.1856	1.96445	0.0815708	0.31056	-5.88079
ADD2	-0.20643	5.51155	-0.680777	0.51341	0.750252	-7.3678
SHARPIN	0.206177	5.79097	1.59991	0.144616	0.407517	-6.39196
TBC1D22B	0.206171	4.84514	1.70471	0.122977	0.378018	-6.14971
SNX4	0.206111	5.25707	1.4421	0.183675	0.459908	-6.557
XPO7	0.206093	6.53525	2.00008	0.0770458	0.303023	-5.83407
WBP11	0.206018	6.08887	1.12257	0.29112	0.573609	-7.00095
NXT2	0.205979	5.85567	0.803918	0.44248	0.698868	-7.29771
TMEM59	-0.205789	6.66406	-1.59734	0.145189	0.408243	-6.42292
ZNF146	0.205726	6.92385	1.96408	0.0816197	0.31056	-5.89102
HAUS6	0.205682	5.48384	1.50189	0.1679	0.439073	-6.501
KLC1	-0.205581	5.67061	-1.54761	0.156654	0.424714	-6.45508
TMEM266	-0.205572	0.737449	-0.719312	0.490486	0.73474	-6.4581
TATDN1	0.205534	6.13451	0.882047	0.401049	0.668254	-7.24275
ARL14EP	0.205518	5.03928	1.39299	0.197584	0.476524	-6.59514
GTF2F1	0.205495	6.39119	0.752891	0.471047	0.721364	-7.35876
POT1	0.205388	4.21142	1.04378	0.324231	0.604081	-6.87552
RBM43	0.205339	3.2774	0.896768	0.393558	0.662354	-6.82998
MUC20	-0.205329	3.59896	-0.828092	0.42936	0.689829	-6.95779
ZNF197	0.205308	4.70025	1.54608	0.15702	0.425118	-6.34985
TSSK5P	0.205241	0.131674	0.608171	0.558341	0.781715	-6.42203
SDC3	-0.205216	3.4191	-0.338659	0.742754	0.884628	-7.22276
UTP20	0.205211	4.46244	1.53052	0.160777	0.429346	-6.33512
ZNF578	-0.205164	2.06253	-0.917975	0.382943	0.652322	-6.55798
TMEM143	0.204931	2.64892	0.86705	0.408783	0.674532	-6.72559
TGFA	-0.204904	0.55385	-0.530696	0.608673	0.810991	-6.54679
NOSIP	-0.204834	5.43203	-1.5465	0.15692	0.424938	-6.43632
NDUFA4L2	-0.204809	3.21007	-0.605131	0.56027	0.783202	-7.04331
TMEM198B	0.20478	4.42785	1.31088	0.222856	0.506664	-6.61121
ZNF525	-0.204748	4.02432	-1.18846	0.265531	0.549318	-6.68408
ST3GAL2	0.204667	4.95057	0.938474	0.372879	0.64477	-7.09177
CSTF3	0.204604	5.22368	1.79785	0.10628	0.352131	-6.06115
KDM4C	0.204597	4.90493	1.4978	0.16894	0.440348	-6.44238
C5orf30	0.204575	4.56218	1.26176	0.23924	0.522676	-6.69123
TGFBRAP1	0.204555	5.30932	1.80452	0.105168	0.350382	-6.06052
WDCP	0.204503	4.19354	1.4911	0.170656	0.442189	-6.34229
PI4K2A	-0.204427	3.75408	-1.41421	0.191467	0.468987	-6.35706
NABP2	-0.20436	5.11031	-1.44512	0.182849	0.45861	-6.53681
AIP	-0.204301	5.84443	-0.989794	0.348535	0.625722	-7.1276
MLX	-0.204248	6.10387	-1.68879	0.126062	0.381254	-6.28332
NCAPH2	-0.204246	5.62272	-1.76458	0.111987	0.361941	-6.14714
PRDM15	-0.204243	3.5074	-1.16079	0.276048	0.559891	-6.61001
DDX21	0.204169	8.10929	1.39522	0.196932	0.475754	-6.65932
JMJD4	0.204161	5.54847	1.80969	0.104314	0.348377	-6.07537
GSKIP	-0.204133	3.85657	-0.840125	0.42293	0.685503	-7.00064
CRK	0.20411	3.90183	1.50046	0.168263	0.439657	-6.27496
POLL	0.204097	4.96896	1.19904	0.261598	0.545747	-6.8208
PPAN	-0.204096	6.01912	-1.75099	0.114399	0.364903	-6.19105
TMX2P1	0.204041	0.85311	0.696203	0.504155	0.744514	-6.49734
MCTS1	-0.204028	4.55422	-1.14784	0.281083	0.56387	-6.82076
RPGR	0.203983	1.21156	0.647325	0.533833	0.765399	-6.60186
GRIN2D	-0.203963	5.55192	-1.71623	0.120788	0.375015	-6.21084
ZNF17	0.203939	2.49959	1.03337	0.328812	0.608512	-6.53636
SLC30A9	0.203901	5.9672	1.42604	0.188128	0.465102	-6.63361
UCK1	-0.203882	4.04543	-1.16771	0.273388	0.557131	-6.71157
TFR2	-0.203876	3.48086	-1.21508	0.255724	0.540277	-6.54278
TANK	-0.203854	5.47878	-1.15598	0.27791	0.561131	-6.92483
TNKS	0.203835	5.56866	1.69859	0.124155	0.378839	-6.23749
SHH	-0.203808	2.20933	-0.418372	0.685634	0.853667	-6.93704
CLYBL	0.203799	3.68128	1.14852	0.280818	0.563677	-6.65996
NR3C1	0.203767	5.89277	1.88393	0.0927459	0.330339	-5.98955
NCOR2	0.203685	6.83487	1.77832	0.109596	0.357466	-6.16737
MRPL37	0.203558	6.73443	0.915917	0.383964	0.652921	-7.22312
ZNF629	0.203543	4.95287	1.5865	0.147623	0.412342	-6.32904
SENP3-EIF4A1	-0.203433	0.308493	-0.557931	0.590709	0.799486	-6.48531
MAN2A1	0.203427	5.96239	1.53566	0.159526	0.428088	-6.48898
PRDM10	0.203351	3.45592	0.994048	0.346572	0.624362	-6.77497
LARP1	0.203346	8.02465	1.30445	0.224945	0.508938	-6.77701
C9orf72	0.203334	3.8775	1.16318	0.275126	0.558841	-6.68382
NUDT9	0.203307	4.03823	1.2144	0.255972	0.540387	-6.65704
ERICH1	-0.203117	5.30914	-1.30567	0.224549	0.508559	-6.73393
IGFBP7	-0.203111	6.75271	-1.42253	0.189114	0.465952	-6.65639
FSTL3	0.203107	3.70365	0.709409	0.496314	0.739491	-7.07469
RNASET2	-0.203032	7.47427	-0.986957	0.349849	0.626633	-7.14676
ZBTB17	-0.203014	4.97755	-1.52366	0.162458	0.432399	-6.41718
PDE3B	0.203005	5.54478	1.75522	0.113643	0.364061	-6.15434
XPO1	-0.202962	8.23036	-1.34951	0.210645	0.492135	-6.70855
EEF1G	0.202828	11.992	1.34903	0.210793	0.492135	-6.40488
RAB9A	0.202806	3.64042	0.941861	0.371235	0.644141	-6.86422
GAPDHS	0.202731	3.10237	0.737354	0.479979	0.72682	-6.92743
NCBP3	0.202726	6.88329	1.81905	0.102784	0.346338	-6.10785
TYW5	0.202712	3.69822	0.845035	0.420326	0.683913	-6.96433
HK1	0.202647	5.97645	1.47718	0.17427	0.447079	-6.5675
ELMOD3	-0.202631	3.70004	-0.902173	0.390833	0.659988	-6.91338
L3MBTL3	0.202585	2.9515	0.985068	0.350727	0.627405	-6.67832
ARL3	0.202532	3.15663	1.27277	0.235485	0.519136	-6.40764
EIF5	0.202457	7.09288	1.34175	0.213052	0.494509	-6.75714
TSKU	-0.202406	2.53771	-0.573706	0.580437	0.792914	-6.92264
RNF141	0.202379	4.28835	1.07512	0.310728	0.590612	-6.85615
MAF1	0.202302	7.38963	1.66101	0.131614	0.389222	-6.32858
FAM234A	-0.202164	4.5602	-1.47415	0.175064	0.448263	-6.42518
BACH1	0.202147	5.00099	1.13056	0.287918	0.570669	-6.90153
GHRL	-0.202111	0.448981	-0.664451	0.523317	0.75686	-6.44305
NCAPD2	0.202073	7.06071	0.829335	0.428693	0.689288	-7.29951
MTRNR2L12	0.20204	10.5499	1.40149	0.195113	0.473478	-6.44794
NLGN3	0.202003	1.03971	0.626849	0.54657	0.774526	-6.58165
C9orf16	-0.202002	5.72087	-1.38896	0.198764	0.477608	-6.66648
CUEDC2	0.201937	5.95446	1.41104	0.19237	0.470332	-6.6522
LTN1	0.20186	5.48492	1.25171	0.242714	0.526307	-6.81564
LRPAP1	-0.201849	6.33849	-1.63192	0.137666	0.397479	-6.37029
MAP3K8	0.201774	2.03591	0.802067	0.443495	0.699938	-6.65395
JOSD1	0.201767	5.3159	1.20078	0.260956	0.545117	-6.85851
SGF29	-0.201708	3.96611	-1.40673	0.193604	0.471439	-6.40921
IL10RB	-0.201697	6.82123	-1.92293	0.0871635	0.321437	-5.95317
RPL7L1	0.201697	8.25261	1.88886	0.0920223	0.328814	-5.96232
ADSL	0.201686	7.20186	1.8049	0.105104	0.350357	-6.12552
C3orf58	-0.201619	4.86654	-1.30641	0.224307	0.508291	-6.68072
TAGLN2	-0.201578	8.51227	-1.3259	0.21804	0.500939	-6.71381
NUDT7	0.201534	5.01678	0.853499	0.415862	0.680569	-7.17741
RPF2	0.201411	6.57501	1.34888	0.210839	0.492135	-6.74807
TRERF1	0.201389	6.59577	1.92289	0.0871684	0.321437	-5.9519
MYNN	-0.201383	4.9536	-1.62456	0.139238	0.400035	-6.27654
CDKL3	-0.20137	1.33054	-0.737346	0.479983	0.72682	-6.56055
STAT6	-0.201367	7.64854	-1.60055	0.144476	0.407462	-6.40642
MAPRE2	-0.201311	5.23163	-1.57599	0.150017	0.416129	-6.37602
ANXA11	-0.201253	6.99312	-0.783465	0.453788	0.707313	-7.33835
PPP3CB	0.201205	6.36481	1.42629	0.188057	0.465102	-6.64672
CDADC1	0.201193	3.02751	0.929393	0.377313	0.647841	-6.74758
MRPL4	-0.20119	6.26019	-1.38234	0.200717	0.480149	-6.70021
HSPH1	-0.201154	7.23369	-1.23741	0.247725	0.532286	-6.88084
RPIA	0.201135	5.57179	1.60919	0.14257	0.404871	-6.36307
TLE1	0.201114	4.24429	1.03529	0.327963	0.608112	-6.89
LXN	0.20111	3.82695	0.990949	0.348001	0.625553	-6.85524
SDE2	0.201058	5.58327	1.32277	0.219037	0.502448	-6.73851
KDELR1	-0.20105	6.51271	-0.783534	0.45375	0.707313	-7.33639
HACD1	-0.201041	3.12933	-0.75246	0.471293	0.721397	-6.92125
RFXAP	0.201038	3.87606	1.14292	0.283016	0.565259	-6.7062
TIMM44	-0.201011	5.85017	-1.37281	0.203556	0.482469	-6.69533
CPSF3	0.201005	6.55541	1.91612	0.088115	0.323271	-5.96163
GTF2I	0.20098	6.95868	1.21044	0.257412	0.541628	-6.91538
SCFD1	-0.200834	4.87181	-1.11261	0.295152	0.577889	-6.90439
G3BP1	0.200829	7.67893	1.61131	0.142107	0.404178	-6.39083
ZNF428	-0.200796	4.37671	-1.20867	0.258058	0.542161	-6.72384
GOLT1B	0.200765	5.2259	1.55585	0.1547	0.4215	-6.40278
SFMBT2	0.200756	6.12679	1.73855	0.116648	0.368452	-6.21307
SPCS1	-0.200626	7.03073	-1.27355	0.235219	0.518936	-6.84078
MDFIC	0.200566	5.12705	1.1755	0.270416	0.554067	-6.86668
ALG3	0.200431	6.70959	1.39859	0.195954	0.474593	-6.68685
USP42	0.200423	3.79913	1.209	0.257939	0.542004	-6.61596
MRPS31P5	0.200402	2.99117	1.15084	0.279912	0.562949	-6.51324
CEBPG	-0.200331	7.06904	-1.23532	0.248468	0.532409	-6.88567
CDKN1B	-0.200306	5.75769	-1.42065	0.189642	0.466302	-6.6286
EXOSC1	-0.200268	5.21128	-1.48087	0.173304	0.446086	-6.5014
FRG1	-0.20023	5.51118	-1.75368	0.113918	0.364204	-6.15364
RPLP0	0.200195	12.3141	0.911363	0.38623	0.655491	-6.85707
CYTH2	-0.200172	5.56492	-1.17843	0.269305	0.552708	-6.90706
POLR3E	0.200148	5.41839	1.22287	0.25291	0.536973	-6.84308
TM9SF4	0.200122	6.10633	1.935	0.0855013	0.317836	-5.92252
FRAT2	0.199968	6.0015	1.44674	0.182406	0.458235	-6.60852
ERVW-1	0.199917	2.86972	0.702861	0.500193	0.742463	-6.90466
UQCR11	-0.199894	6.18718	-0.936532	0.373824	0.645109	-7.19431
FAR1	0.199838	7.35481	1.25926	0.240101	0.52337	-6.85265
ZNF503	0.199817	3.54567	1.06405	0.315446	0.596035	-6.72251
MEGF8	0.199797	5.58751	1.35395	0.209278	0.489958	-6.70035
PSMD2	-0.199733	7.17554	-1.52728	0.161568	0.430675	-6.51646
PRMT1	-0.19972	7.6896	-1.83952	0.0995124	0.340485	-6.06358
ZNF318	0.199677	6.28541	1.85091	0.0977335	0.337934	-6.05384
RNPEP	-0.199671	7.49845	-1.46043	0.178706	0.453035	-6.59842
KIAA1586	0.19966	3.89463	1.01882	0.3353	0.615295	-6.8412
DTNA	0.199584	4.79372	1.60715	0.143019	0.405714	-6.27966
SNRNP48	0.199528	4.77966	1.35889	0.207765	0.488163	-6.60452
VPS26B	0.19942	5.99463	1.28686	0.230746	0.514808	-6.80838
UHRF1BP1	0.199411	5.66596	1.76118	0.112586	0.362638	-6.15562
BTF3L4P2	0.199395	2.65232	0.949121	0.367729	0.641257	-6.65099
POTEC	0.199387	2.15318	0.683771	0.511606	0.749298	-6.76973
GOLGA8J	-0.199387	4.45031	-1.01018	0.339202	0.61889	-6.9501
CGRRF1	-0.199306	2.25346	-0.851955	0.416673	0.681306	-6.65696
CYP2S1	0.199267	4.00128	0.845909	0.419863	0.683832	-7.02446
PRR13	-0.199254	7.43868	-1.2576	0.240673	0.523791	-6.85284
POLR3C	0.199249	5.4901	1.67994	0.127808	0.383454	-6.25727
ANKRD13D	-0.199173	7.21646	-1.5563	0.154595	0.4215	-6.47668
PDXDC2P	-0.199169	1.45516	-0.814966	0.436451	0.694465	-6.52356
MEX3D	-0.199133	4.01425	-1.14988	0.280284	0.563177	-6.72539
HOXA9	-0.199096	6.32004	-1.23169	0.249756	0.533468	-6.88493
PPIP5K2	0.199066	6.70518	1.66716	0.130367	0.387391	-6.3261
EVL	0.199051	6.63075	1.08579	0.306231	0.587817	-7.05279
OS9	-0.198998	7.76413	-1.95359	0.0829994	0.312773	-5.89068
WWOX	0.198961	2.92151	1.05441	0.319602	0.599286	-6.60207
FAM126A	0.198937	5.35031	1.51517	0.164562	0.434892	-6.47054
PSMB8	0.198864	7.23198	1.68601	0.126607	0.382013	-6.29635
USP12	0.198863	5.02202	1.65545	0.132752	0.390278	-6.24191
PCBD1	-0.198854	5.11505	-1.42133	0.189451	0.466302	-6.5681
CFAP69	0.198755	1.73324	0.602837	0.561729	0.78382	-6.73706
L3HYPDH	-0.198715	3.97139	-1.03917	0.326253	0.606393	-6.83524
COX5B	-0.198589	7.3605	-1.51409	0.16483	0.434892	-6.53067
PRRC2A	-0.198569	8.50959	-1.74255	0.115921	0.36758	-6.15532
WBSCR22	-0.198524	5.61901	-1.49935	0.168544	0.44002	-6.51572
GUSBP1	0.1985	2.1336	0.870304	0.407096	0.673185	-6.61606
NOP2	-0.198469	5.94393	-1.3527	0.209661	0.490543	-6.72541
DFFB	0.198466	3.13644	1.08826	0.305198	0.586711	-6.61144
INSIG1	-0.198458	7.18641	-0.729194	0.484713	0.730071	-7.37897
FAM216A	-0.198393	6.28206	-1.427	0.18786	0.465102	-6.64385
RPL3	0.198382	12.7402	1.29119	0.229308	0.513907	-6.41859
TOMM20	0.198382	9.76291	1.53699	0.159206	0.428051	-6.32987
KIAA0586	0.198345	2.89257	0.940003	0.372136	0.644693	-6.70943
TIPIN	0.198327	3.62368	1.09588	0.302025	0.584566	-6.70524
NDRG2	0.198308	5.21783	1.33537	0.215048	0.497016	-6.68781
ZC3H4	0.198307	5.40819	1.62357	0.13945	0.400035	-6.3285
SNX20	-0.198305	5.36919	-1.40074	0.195329	0.473812	-6.62162
HDDC3	0.198283	4.35712	1.34658	0.21155	0.492586	-6.55565
SLC25A41	-0.198183	0.319227	-0.601048	0.562868	0.784154	-6.46089
NECAP2	-0.198159	5.01589	-1.53263	0.160262	0.428758	-6.40982
SYVN1	-0.198141	5.49966	-1.40149	0.195114	0.473478	-6.63298
GHITM	-0.198103	7.80617	-1.73322	0.117624	0.370149	-6.21483
TPCN1	0.198091	6.59942	0.96587	0.359733	0.635903	-7.17453
AACS	-0.198075	3.75878	-0.999961	0.343856	0.622719	-6.83202
PDZD7	0.19807	5.86527	1.65353	0.133147	0.39089	-6.32203
KLHL21	0.197941	4.17802	1.36092	0.207148	0.487266	-6.50678
ZNF227	0.197931	3.90671	1.00519	0.341466	0.621016	-6.85713
BAG2	0.197821	4.97929	1.54514	0.157244	0.425306	-6.3886
TMEM184C	0.197786	4.95939	1.60393	0.143728	0.406766	-6.30594
NFKBIE	-0.197771	4.64809	-1.27258	0.235547	0.519182	-6.69117
SPATA20	-0.197758	4.34025	-0.832082	0.427221	0.68815	-7.09771
CLEC2A	-0.197754	5.34538	-1.54689	0.156825	0.424938	-6.42744
COMMD5	0.197738	4.58492	1.46822	0.17663	0.45053	-6.43672
MTMR3	0.197683	5.30942	1.25498	0.241578	0.525117	-6.79473
NRIP2	-0.197583	0.677822	-0.538417	0.603551	0.80779	-6.56599
SFMBT1	-0.197582	3.98485	-1.25442	0.241772	0.525353	-6.59997
RINT1	-0.197554	4.58458	-1.36775	0.205079	0.484441	-6.56542
TRAP1	0.197553	7.23141	1.14572	0.281914	0.565055	-6.98527
TRAPPC2L	-0.197475	4.41786	-0.855069	0.415037	0.679797	-7.09093
GLG1	0.19738	6.54285	1.76765	0.111449	0.360647	-6.18083
DCUN1D3	-0.197309	3.12811	-0.899476	0.392191	0.661454	-6.79627
RCOR1	0.197294	5.77735	1.29702	0.227381	0.511159	-6.78415
GABRP	-0.197272	0.286578	-0.618657	0.551715	0.77796	-6.44361
POFUT2	-0.197257	4.44296	-1.5322	0.160367	0.428775	-6.32982
TNNT1	-0.197221	6.69484	-1.29019	0.229639	0.514101	-6.82099
PPP1R37	-0.19718	4.30565	-0.963444	0.360883	0.636661	-6.97202
YAF2	-0.19718	3.98667	-1.23274	0.24938	0.53294	-6.62566
C7orf49	0.197131	4.64728	0.988062	0.349337	0.626355	-7.00226
GDPD5	-0.197078	4.387	-0.981082	0.352582	0.629351	-6.9686
ASPH	0.196894	5.20048	1.56042	0.153625	0.420477	-6.39383
TUBGCP6	-0.196873	6.35585	-1.50644	0.166749	0.437263	-6.54167
C16orf72	-0.196815	5.83445	-1.79389	0.106944	0.35339	-6.11936
CMTR2	0.196802	5.3459	1.32715	0.217644	0.500492	-6.71143
CDKN1A	0.196736	7.34264	0.61437	0.554418	0.779472	-7.45748
RAD51	-0.196604	4.0911	-1.15334	0.278935	0.562253	-6.73619
MED19	-0.196557	3.57106	-1.15779	0.27721	0.560692	-6.62658
SAPCD1	-0.196551	2.41313	-0.687775	0.509198	0.748322	-6.82084
RP11-228M15.1	0.196504	0.394387	0.604538	0.560647	0.783267	-6.47272
FAHD2CP	0.196424	2.60682	1.04228	0.324887	0.604669	-6.54942
METTL18	0.196398	3.63901	1.24351	0.245578	0.530103	-6.54289
RP11-106M3.2	-0.19631	2.81471	-0.389623	0.706016	0.864561	-7.07568
HERC2P10	0.19631	1.45079	0.684985	0.510875	0.74895	-6.6236
SURF6	-0.196197	5.64727	-1.46497	0.177494	0.451529	-6.56329
MRPL57	-0.19612	5.89463	-1.35545	0.208816	0.489508	-6.71949
ST3GAL3	-0.196106	4.15122	-1.23922	0.247087	0.531938	-6.64911
UTP18	-0.196065	6.19566	-1.62381	0.139398	0.400035	-6.37774
FAM214A	0.196065	3.47194	1.04677	0.322922	0.602636	-6.72506
ZNF774	-0.196017	1.6163	-0.558501	0.590336	0.799486	-6.74023
DUS3L	-0.196001	5.61048	-1.85362	0.0973145	0.337344	-6.01568
EAF1	0.195917	5.04583	1.68329	0.127143	0.382477	-6.2056
DOK3	-0.195909	6.4153	-1.71973	0.120131	0.373777	-6.24794
IQSEC1	0.195903	4.60808	1.56332	0.152949	0.41958	-6.3133
DCUN1D1	0.195873	6.266	1.3383	0.214129	0.495563	-6.75535
CALM2	-0.195855	7.29517	-1.39396	0.197299	0.476362	-6.68853
TGS1	0.195795	5.60686	1.68126	0.127546	0.383131	-6.26528
SMC5	0.195733	5.59458	1.65703	0.132429	0.389704	-6.2984
GRAMD4	0.195661	6.51727	1.68329	0.127143	0.382477	-6.30134
NEK6	0.195655	5.46656	1.37224	0.203726	0.482575	-6.66705
GGA3	-0.195647	5.37703	-1.31442	0.221714	0.505214	-6.72999
RP11-479O9.4	-0.195519	0.846042	-0.563722	0.586926	0.797042	-6.58353
SLX1B	0.195478	3.87036	0.492764	0.634161	0.825328	-7.24718
AP000275.65	0.19539	2.34316	0.756521	0.468975	0.71959	-6.75458
DDX3Y	0.195374	6.51069	1.92609	0.0867252	0.320182	-5.94601
ARID3B	-0.195373	4.01179	-1.38845	0.198913	0.477753	-6.44135
MOB2	-0.195329	3.67132	-1.05593	0.318943	0.598638	-6.75718
TMX2	-0.195315	6.02652	-1.51515	0.164566	0.434892	-6.51963
ELAC1	0.195179	2.05388	0.871445	0.406506	0.672504	-6.59846
QPRT	0.195126	5.17195	0.999748	0.343954	0.622805	-7.05876
NRBP1	-0.195106	5.69453	-1.59091	0.146629	0.410673	-6.3979
FAM21A	-0.195066	5.01215	-1.19475	0.263189	0.546911	-6.83101
KCNK5	0.195058	5.28685	1.21425	0.256026	0.540387	-6.83999
SLC25A35	-0.195049	2.67753	-0.735656	0.480961	0.727648	-6.83996
EHBP1L1	-0.194994	6.83073	-1.52988	0.160932	0.429533	-6.51542
PPP1CC	0.194931	7.64848	1.13053	0.287929	0.570669	-6.99276
FAM160B1	0.194896	4.24111	1.43374	0.18598	0.463069	-6.42569
COA6	-0.194798	6.34815	-1.40249	0.194823	0.473234	-6.67693
SLC35B3	0.194769	1.15309	0.627683	0.546047	0.774273	-6.60336
MAD2L2	-0.19474	4.91781	-1.17048	0.272328	0.556281	-6.84667
CCDC134	0.194713	1.92642	0.819879	0.433788	0.692344	-6.61634
EEF2KMT	-0.194685	3.43398	-1.09709	0.301523	0.584104	-6.66422
ZNF136	-0.194652	3.67382	-0.890349	0.396812	0.664698	-6.91875
MRPS11	-0.194596	4.56202	-1.15998	0.27636	0.559959	-6.80855
SPATA25	0.194541	-0.272471	0.364124	0.724304	0.873877	-6.4755
COQ5	0.194488	4.999	1.65801	0.132228	0.389634	-6.23558
RP11-488L18.4	-0.194478	6.76594	-0.900283	0.391784	0.661149	-7.2376
R3HDM1	0.194403	5.47162	1.67041	0.129712	0.386126	-6.26905
ARL17B	0.194352	3.18132	0.922521	0.380694	0.650327	-6.78635
FHL1	-0.194296	1.85363	-0.358484	0.728375	0.875804	-6.88784
MTMR4	0.194259	5.55567	1.33982	0.213654	0.495065	-6.71523
KAT6B	0.194238	2.87129	0.317808	0.757994	0.8915	-7.11531
UROS	-0.194209	5.61999	-1.55261	0.155466	0.422751	-6.4444
BRI3	-0.194204	5.7057	-1.2429	0.245793	0.530474	-6.84387
HLA-E	0.194153	9.59241	0.967019	0.359189	0.635303	-7.0116
NDUFAB1	-0.194107	6.28895	-1.37745	0.202168	0.48115	-6.70714
TICRR	0.194068	3.99352	0.682964	0.512091	0.749598	-7.15244
WNK4	0.194051	1.90699	0.726551	0.486253	0.731469	-6.68679
C1orf109	0.194045	4.68794	1.55083	0.155888	0.4235	-6.34175
UQCRQ	-0.194025	5.77234	-1.17563	0.270366	0.554067	-6.92587
SP110	0.194016	3.90626	1.36863	0.204814	0.484067	-6.44586
NAT8L	0.193973	5.42835	1.24389	0.245444	0.530103	-6.81953
CCNA2	0.193813	5.84268	0.68352	0.511756	0.749298	-7.39051
PSMA7	-0.193779	7.37274	-1.82386	0.102006	0.344745	-6.09454
USP53	0.193769	2.92281	0.444522	0.667325	0.844441	-7.07363
BORCS8	-0.193752	3.56264	-1.30255	0.225568	0.509354	-6.45649
ENY2	-0.19375	6.43902	-1.55056	0.155951	0.423515	-6.48403
MCMDC2	0.193716	7.78421	1.04539	0.323523	0.603215	-7.07942
ZFX	0.193713	4.66136	1.13608	0.285719	0.568737	-6.84968
VILL	-0.193702	5.43423	-1.742	0.11602	0.367581	-6.16349
TMEM87B	0.193689	4.98468	0.897044	0.393419	0.662345	-7.13466
TGIF1	-0.193684	5.47527	-1.75478	0.11372	0.364061	-6.14891
KRT8P33	-0.193663	1.40035	-0.798586	0.445409	0.701603	-6.52607
DNAJB14	0.193637	5.23724	0.818748	0.4344	0.692887	-7.23286
TTBK2	-0.193598	4.73442	-0.880913	0.40163	0.668774	-7.11591
MLANA	0.193562	0.275375	0.430531	0.677093	0.849002	-6.54619
UBE3C	0.19339	6.11566	1.65841	0.132145	0.389601	-6.32661
VCPIP1	0.193389	5.77269	1.51559	0.164456	0.434892	-6.50522
STPG1	0.19338	3.05956	1.08189	0.307869	0.588345	-6.60216
AC093838.4	-0.193334	4.3379	-1.4835	0.172619	0.445422	-6.37725
IFRD1	-0.193228	5.85816	-1.39922	0.19577	0.474395	-6.66245
BRICD5	0.193186	0.632345	0.572306	0.581344	0.793276	-6.53748
IQCK	0.193155	0.20682	0.454961	0.66008	0.840883	-6.52197
PMS2P1	0.193143	3.22199	1.23953	0.246978	0.531938	-6.46049
SPATA2	-0.193114	3.31713	-1.21225	0.256752	0.541065	-6.51199
CES1	-0.193106	8.68896	-1.0402	0.325803	0.60588	-7.02017
WWC3	0.193072	4.58399	1.61366	0.141595	0.403232	-6.24072
SLC39A3	-0.193018	6.78773	-1.70175	0.123546	0.378713	-6.27742
SNRPG	-0.193011	6.32127	-1.01896	0.335241	0.615295	-7.11728
BZW2	0.193	7.55758	1.63977	0.136009	0.395272	-6.35451
RIOK2	-0.19298	5.05328	-1.17569	0.270346	0.554067	-6.85765
HPCAL1	-0.192954	5.4561	-1.4005	0.1954	0.473812	-6.63032
DUSP5	-0.192937	3.01989	-1.0801	0.308621	0.588857	-6.59574
RP11-2C24.9	-0.192937	5.72853	-1.03571	0.327778	0.607948	-7.07374
TOMM6	-0.192921	7.21916	-1.58211	0.148618	0.413542	-6.44147
ERLEC1	-0.192915	5.33219	-1.44744	0.182215	0.457968	-6.55798
GTF2IP12	0.19291	-0.0298337	0.304442	0.767821	0.895683	-6.5403
CTRL	-0.192894	1.30246	-0.572156	0.581441	0.793322	-6.66835
TOP1	0.192893	6.83827	1.57125	0.151106	0.41738	-6.45952
MYLIP	0.192817	4.88421	1.09182	0.303711	0.58533	-6.92849
ZNF780A	-0.192656	4.39572	-1.42531	0.188332	0.465103	-6.46269
TRAF3IP1	-0.192635	2.55511	-0.895017	0.394444	0.662973	-6.68112
ORAI3	-0.192582	5.23947	-1.03229	0.32929	0.608669	-7.03333
QRICH1	-0.192539	6.12505	-1.50545	0.166998	0.437361	-6.53629
SLC38A2	-0.192516	8.66203	-1.03297	0.328989	0.608512	-7.0302
C6orf48	0.192473	8.65948	0.779095	0.456229	0.709511	-7.26361
RSAD1	-0.192427	5.78202	-1.46578	0.177277	0.45138	-6.57176
SPDYE16	0.192401	1.66309	0.691461	0.506989	0.746182	-6.66223
GS1-358P8.4	0.192362	4.23501	0.9433	0.370538	0.643597	-6.9793
SEC22A	0.192351	3.81478	1.25609	0.241194	0.524556	-6.5643
MSH5	0.192337	5.53417	1.50971	0.165926	0.435886	-6.49502
HHLA3	-0.192247	0.475013	-0.437937	0.671914	0.84662	-6.57997
CXorf56	-0.192244	3.20013	-0.958074	0.363439	0.638228	-6.75658
TNFRSF10B	-0.192239	8.10337	-0.753442	0.470732	0.721364	-7.33109
PPTC7	0.192131	5.33802	1.45132	0.181161	0.456695	-6.55355
DCTN3	-0.192088	5.33319	-1.09712	0.301512	0.584104	-6.97532
GBA2	-0.192086	5.71949	-1.07592	0.310387	0.590333	-7.03126
DSCR3	0.192083	5.42137	1.4031	0.194649	0.472998	-6.62372
C11orf58	0.192069	7.56308	1.68468	0.126871	0.382378	-6.29125
MAP7D1	-0.192042	6.50819	-1.60088	0.144403	0.407462	-6.41642
C15orf40	-0.19204	4.81908	-1.27989	0.23308	0.516841	-6.70646
CYCS	0.192012	7.83412	1.15085	0.279905	0.562949	-6.96447
UTP14A	0.191996	5.75324	1.14253	0.283168	0.56529	-6.96157
RNF7	-0.191909	5.51893	-1.16687	0.27371	0.55724	-6.91626
DHX57	0.191826	3.0622	1.04935	0.321799	0.601353	-6.63669
SLC3A2	-0.191772	7.79667	-1.05195	0.320668	0.600389	-7.07202
PDIA6	0.191749	8.1035	1.65648	0.132541	0.389842	-6.30984
ZSWIM7	-0.191713	3.79915	-0.968771	0.358361	0.634471	-6.87106
TFE3	-0.191636	4.39394	-1.49716	0.169104	0.440425	-6.36865
RNPC3	0.19161	5.7378	0.799314	0.445009	0.701384	-7.29403
YEATS4	0.191384	6.3939	1.19853	0.261788	0.545747	-6.92488
COX20	-0.191357	6.32922	-1.25421	0.241845	0.525421	-6.85873
GORASP1	-0.191331	4.9015	-1.27527	0.234639	0.518639	-6.72292
XPC	0.191313	6.0562	1.57259	0.150798	0.416901	-6.44323
UIMC1	-0.191241	5.0145	-1.30914	0.223421	0.507393	-6.69633
ARHGEF7	0.191233	5.36996	1.73891	0.116583	0.368452	-6.16179
RCN2	0.191212	5.42453	1.18087	0.268384	0.551914	-6.89191
RBL2	0.191175	6.91587	1.5958	0.145532	0.4088	-6.42589
PDS5A	0.191112	7.14773	1.81713	0.103096	0.346798	-6.10847
TRMT1L	0.191095	5.32277	1.75996	0.112801	0.362735	-6.12679
MANEAL	0.191094	4.1306	1.20931	0.257826	0.541974	-6.68015
ELOF1	-0.19109	4.85336	-1.32359	0.218774	0.502069	-6.65805
SLC25A19	-0.191044	5.7196	-1.63644	0.136711	0.395832	-6.33664
ITPR2	-0.191014	3.94133	-0.894658	0.394625	0.662973	-6.96936
DRAP1	-0.190997	5.86967	-1.20596	0.259052	0.543241	-6.89745
DNPEP	-0.190966	5.44098	-1.33184	0.216158	0.498552	-6.71484
C1orf159	-0.190954	2.88254	-1.01806	0.335644	0.615563	-6.63113
ZNF195	-0.190868	5.38055	-1.01345	0.337723	0.617461	-7.06693
NUDT4	0.190809	7.17954	1.89723	0.090805	0.32642	-5.98917
OSBPL9	0.190768	5.69038	1.67239	0.129314	0.385457	-6.28433
NDUFA7	-0.190667	4.66574	-1.26608	0.237759	0.521658	-6.70147
LRRC1	0.190639	2.9324	1.04318	0.324492	0.604114	-6.61596
PDLIM5	0.190515	3.78888	1.2329	0.249326	0.53294	-6.58627
ARSA	-0.190506	5.74651	-0.950898	0.366875	0.640358	-7.1591
SLC26A8	-0.190433	3.25264	-0.785248	0.452795	0.706682	-6.92102
MYDGF	-0.190368	6.29119	-1.49078	0.170737	0.442215	-6.56084
STK19	-0.19036	3.50289	-1.033	0.328979	0.608512	-6.74573
TAF8	0.190339	5.25462	1.59388	0.145962	0.409451	-6.35404
FAM86C1	-0.190271	1.90223	-0.868367	0.4081	0.673948	-6.56953
TAS2R4	-0.190245	0.410797	-0.504522	0.626203	0.821128	-6.53441
DNASE1	-0.190228	3.36058	-1.26302	0.238807	0.522391	-6.46178
EDEM1	-0.190148	6.8041	-1.19371	0.263575	0.546911	-6.93473
GDAP2	0.190058	3.62677	0.84484	0.420429	0.683913	-6.9494
MGLL	-0.190043	0.765731	-0.231024	0.822543	0.923207	-6.71021
TMA16	0.19003	5.27948	1.54777	0.156617	0.424714	-6.41956
ZFYVE16	0.190016	5.0922	0.840752	0.422597	0.685439	-7.19778
EMSY	0.189957	4.2773	1.04364	0.324291	0.604102	-6.88728
ABHD13	0.189951	4.70246	1.04854	0.322149	0.601827	-6.9491
CEP57	0.189921	6.83468	1.55947	0.153849	0.420798	-6.47555
AC024560.3	0.189877	4.0481	1.30156	0.22589	0.509473	-6.5559
ATP13A1	-0.189854	6.83195	-1.49787	0.168922	0.440348	-6.55817
SMCHD1	0.189838	6.3679	1.159	0.27674	0.560289	-6.96907
FTCDNL1	0.189824	2.48187	0.946953	0.368773	0.642471	-6.61791
PIP5K1B	0.189799	1.43521	0.600655	0.563118	0.784154	-6.67741
UNC45A	-0.189799	5.45221	-1.53475	0.159748	0.428157	-6.45415
POLR2M	0.189752	6.42628	1.76252	0.112349	0.362313	-6.18645
CHMP1B	0.189719	6.57318	1.6816	0.127478	0.383021	-6.30449
TREX1	0.189698	2.44561	0.749569	0.472948	0.722357	-6.78131
DNAJC4	-0.189688	5.16604	-1.43023	0.186956	0.4641	-6.56248
ARMC6	-0.189654	5.48824	-1.56679	0.15214	0.418827	-6.41411
STAM2	0.189462	4.40027	1.35635	0.208543	0.489067	-6.55081
AFF4	0.189438	5.11315	1.29702	0.227383	0.511159	-6.72301
RNF149	0.189435	5.28641	1.40988	0.192701	0.470563	-6.60168
TBC1D9B	-0.189427	6.32336	-1.7053	0.122864	0.377927	-6.26657
HERC2P9	-0.189417	5.82881	-1.22829	0.250968	0.535138	-6.86921
HSBP1	-0.189338	5.94259	-1.58149	0.148759	0.413748	-6.42595
TFPI	0.18925	3.17824	0.91448	0.384677	0.653471	-6.79316
LIN37	-0.189225	2.96654	-0.838054	0.424032	0.685881	-6.81697
ZNF510	0.189186	3.80782	1.11284	0.29506	0.5778	-6.72513
RPN1	-0.189075	7.67584	-1.58518	0.147921	0.412963	-6.42677
AFG3L1P	-0.189073	4.60618	-1.32879	0.217123	0.499572	-6.61705
MCM7	0.189034	7.72897	1.49059	0.170787	0.442252	-6.55278
NCOA5	-0.188989	5.57307	-1.06919	0.313249	0.593858	-7.02699
TMEM186	0.188931	3.86201	1.31936	0.220126	0.503405	-6.498
TBCK	-0.188857	3.63208	-0.956312	0.36428	0.638942	-6.8486
NR1H2	-0.188857	5.49839	-1.3541	0.209232	0.489943	-6.69258
CACUL1	0.188803	5.26973	1.22671	0.251531	0.53558	-6.82377
CD244	0.18874	4.99937	1.11031	0.296089	0.578559	-6.9234
GNS	0.188724	6.78954	1.51314	0.165067	0.435056	-6.53785
HIKESHI	-0.188498	4.8397	-1.29161	0.229168	0.513744	-6.6951
U47924.6	-0.188427	1.9737	-0.897103	0.393388	0.662345	-6.55869
SPR	-0.188401	3.97441	-0.961796	0.361666	0.637245	-6.91303
ARMC1	0.188383	6.37504	1.73867	0.116626	0.368452	-6.21993
SLC35G2	0.188328	0.894392	0.724163	0.487647	0.732856	-6.48472
EFHC1	-0.188219	4.62371	-0.921951	0.380975	0.650327	-7.06242
ACO2	0.188206	6.23277	1.46141	0.178445	0.452927	-6.59794
DHRS7B	-0.188201	2.71483	-0.863927	0.410407	0.676182	-6.74203
AKAP8	-0.188187	5.84498	-1.63099	0.137864	0.397779	-6.35248
CAPNS1	-0.188185	7.3334	-1.22459	0.252294	0.536491	-6.89387
DNMBP	-0.188179	1.81045	-0.68569	0.510451	0.748813	-6.69686
SCAF8	0.188163	5.64989	1.68053	0.12769	0.383379	-6.26982
RGS10	0.188052	6.33772	1.58219	0.148601	0.413542	-6.43891
SLC2A4RG	0.187982	6.94333	1.65305	0.133247	0.390921	-6.34624
RBM27	0.187954	5.31817	1.57262	0.150792	0.416901	-6.38986
PPCS	-0.187934	5.75903	-1.55464	0.154985	0.421999	-6.4518
PHF2	-0.187897	5.58411	-1.36429	0.206123	0.485867	-6.68706
ASH1L	0.187872	4.81935	1.01433	0.337326	0.617007	-7.00038
TRMO	-0.18787	2.81161	-1.05421	0.319689	0.599286	-6.57951
SART3	0.18783	5.23528	1.112	0.295401	0.578061	-6.94895
ARL5A	0.187758	6.4912	1.69924	0.124029	0.378839	-6.27832
BANF1	-0.187695	6.67567	-1.407	0.193525	0.471439	-6.67581
MARCH9	0.18766	5.39262	1.25376	0.242003	0.525438	-6.80444
RP11-177B4.1	-0.187658	1.90243	-0.696308	0.504092	0.744514	-6.70825
GNPNAT1	-0.187657	4.54836	-1.08349	0.307197	0.588271	-6.88973
AJUBA	-0.187568	2.39356	-0.758057	0.468101	0.718958	-6.7639
C16orf87	0.187553	3.85816	0.783868	0.453563	0.707295	-7.04855
POP4	-0.187501	4.36504	-1.46892	0.176444	0.45024	-6.40105
MIGA2	-0.18747	4.93075	-1.11805	0.292946	0.575787	-6.90634
RGP1	0.18742	4.33446	0.998594	0.344483	0.623247	-6.94252
DNAJC11	0.18741	4.55341	1.18122	0.268252	0.551733	-6.78334
RP11-196G18.22	0.187283	2.99559	0.77114	0.460694	0.712869	-6.87857
HSD17B10	-0.187269	4.59038	-1.51135	0.165516	0.435614	-6.38068
HIP1R	-0.187235	3.8871	-0.719826	0.490185	0.734644	-7.10438
TMEM8A	-0.187228	5.74462	-1.27986	0.23309	0.516841	-6.80267
GZF1	-0.187185	4.12516	-0.928372	0.377814	0.647883	-6.97355
APOL6	0.187174	6.02346	1.08611	0.306095	0.587671	-7.03773
CAPN7	0.187077	4.71904	1.41058	0.192502	0.47042	-6.53078
MMP17	-0.187032	5.3242	-1.20303	0.260127	0.544301	-6.85683
TADA2A	0.187022	4.59814	1.54651	0.156917	0.424938	-6.33465
PCDHA4	-0.187019	0.825988	-0.593592	0.567629	0.786899	-6.56139
IDNK	-0.186986	2.52547	-0.655109	0.529038	0.76145	-6.8672
PHC1P1	0.186854	1.93015	0.652099	0.530889	0.762937	-6.74543
ZCCHC10	-0.186728	4.23979	-1.19255	0.264006	0.547348	-6.71903
ELAVL1	0.186707	6.68873	1.27363	0.235193	0.518936	-6.84091
ZRANB2	0.186693	7.30726	0.939186	0.372533	0.64477	-7.1966
API5	0.18669	6.71943	1.43036	0.186919	0.4641	-6.64624
ST6GAL1	0.18666	6.32564	1.20344	0.259978	0.544262	-6.91774
ZFHX2	0.186606	1.29944	0.662183	0.524703	0.757843	-6.60915
RASA4DP	-0.186575	0.611245	-0.432768	0.675527	0.848418	-6.60818
RP11-141C7.2	-0.186575	1.73227	-0.770643	0.460975	0.713149	-6.61637
ERVMER34-1	0.186543	3.57665	1.09323	0.303126	0.585053	-6.69831
TULP4	0.18654	3.49068	0.776622	0.457614	0.71058	-6.97805
CD48	0.18639	4.2194	0.791168	0.449507	0.704861	-7.11145
RFC5	0.186388	5.00137	1.43892	0.18455	0.461171	-6.53181
ABAT	-0.186381	4.13583	-1.29607	0.227696	0.511678	-6.57876
EI24	0.186366	6.08097	1.79548	0.106676	0.352852	-6.12888
IKBKB	-0.186356	6.88615	-1.64732	0.134433	0.392897	-6.35441
PPIH	-0.186344	5.15306	-1.15785	0.277187	0.560692	-6.88952
AP4E1	-0.186301	4.42172	-1.31976	0.219999	0.503208	-6.59943
KMT5A	-0.186293	5.42598	-1.38907	0.198733	0.477608	-6.64195
NADSYN1	-0.186274	6.67683	-1.00742	0.340452	0.62017	-7.13422
GCSH	-0.186229	4.32324	-1.2151	0.255715	0.540277	-6.70742
HAUS4	0.186167	6.99149	1.50372	0.167436	0.438325	-6.54998
GK5	0.18606	3.64008	0.667055	0.52173	0.755568	-7.09215
NDUFS2	0.186043	7.42136	1.37524	0.202828	0.481756	-6.70951
GCHFR	0.186037	3.713	1.14515	0.282137	0.565153	-6.67041
RRP8	-0.186001	4.48765	-1.25089	0.242998	0.526362	-6.69257
FUNDC1	-0.185981	3.35622	-1.23962	0.246948	0.531938	-6.48844
HIP1	-0.185925	5.58107	-1.00904	0.339717	0.619466	-7.08951
NDUFA11	-0.185859	6.47759	-1.47268	0.175451	0.448627	-6.58852
ACSS2	-0.185852	4.80864	-1.22592	0.251815	0.535657	-6.76884
RBBP7	-0.185844	6.6619	-1.23065	0.250127	0.534041	-6.89138
LGALS8	-0.185815	6.46828	-1.6199	0.14024	0.400754	-6.38949
VAV3	0.18574	4.40026	1.30751	0.22395	0.507944	-6.61094
ADPGK	-0.185715	7.52455	-1.24225	0.246019	0.530777	-6.8689
RFX8	0.185689	5.02388	1.16709	0.273626	0.55724	-6.86382
AGTRAP	-0.185624	5.88991	-1.32034	0.219811	0.503056	-6.76267
PECR	0.185528	3.4237	0.774706	0.458689	0.71136	-6.9654
BCDIN3D	0.185524	3.53883	1.03642	0.327466	0.607921	-6.74975
ZNF563	0.18547	1.60642	0.654058	0.529684	0.762026	-6.67696
AGA	-0.185455	5.41241	-0.641071	0.537705	0.768558	-7.38638
VTA1	0.185434	5.89432	1.36592	0.205632	0.4853	-6.70635
BUB1	0.185433	5.02949	0.565272	0.585916	0.796106	-7.39329
SIKE1	0.18543	5.83399	1.42347	0.188847	0.465879	-6.62998
RP11-45M22.4	-0.185394	0.489438	-0.561969	0.58807	0.798005	-6.51666
RASA4	0.185309	6.42112	1.57568	0.150088	0.416233	-6.44952
AC069282.6	-0.185283	1.64431	-0.575107	0.579529	0.792294	-6.73601
IFFO1	-0.185201	6.00685	-1.56366	0.152869	0.41958	-6.45344
EAPP	0.185149	4.59693	1.4697	0.17624	0.449949	-6.43666
UBE2F	-0.185134	4.64606	-1.21524	0.255668	0.540277	-6.75831
HSPA9	0.185125	8.52693	1.05411	0.319729	0.599286	-7.02127
ENDOV	-0.185102	2.65611	-0.58648	0.572191	0.789104	-6.93953
CYB5A	0.185046	3.19927	0.96428	0.360487	0.636376	-6.75048
MRPL39	0.185013	4.49918	1.54667	0.156879	0.424938	-6.31921
GCC2	-0.184996	4.93761	-1.29092	0.229398	0.513994	-6.70885
BLOC1S6	0.184966	6.35881	1.32121	0.219536	0.502703	-6.77871
SEC24A	0.184919	4.7102	1.55424	0.15508	0.422165	-6.34037
NOP58	-0.184883	7.31082	-1.29188	0.22908	0.513673	-6.81463
ATG7	-0.184838	5.7137	-1.35674	0.208421	0.488874	-6.70654
HGH1	0.184829	5.88085	1.51014	0.165819	0.435809	-6.51913
KLHDC1	-0.184794	1.64161	-0.749054	0.473243	0.722504	-6.61466
SLC35A2	-0.184747	3.97258	-1.16321	0.275115	0.558841	-6.7025
NMB	-0.184727	3.60245	-0.79059	0.449827	0.704867	-6.99
ZNF432	0.184686	2.5815	0.90565	0.389087	0.658305	-6.67697
ADPRM	0.184668	4.13606	1.34087	0.213326	0.494597	-6.52409
COG2	0.184644	6.21114	1.45938	0.178988	0.453289	-6.6
UBE2V2	-0.184613	6.78178	-1.5288	0.161196	0.430053	-6.51681
SLC30A6	0.184458	3.7807	1.18714	0.266027	0.549886	-6.63728
NINJ1	0.184456	4.59281	0.962808	0.361185	0.63684	-7.01905
VPS72	0.184406	5.32732	1.06231	0.316193	0.596801	-7.01159
PRKCQ	0.184403	2.70601	1.01134	0.338677	0.618569	-6.60131
CLEC16A	-0.18436	4.55277	-1.31673	0.220971	0.504225	-6.62376
VCL	0.184308	5.88097	1.69442	0.124962	0.379466	-6.26524
ETS2	0.184304	4.28278	1.01165	0.338533	0.618549	-6.92072
DRG2	-0.184238	5.04039	-1.3777	0.202096	0.48115	-6.61464
NDUFC2	-0.184223	5.64214	-1.18758	0.26586	0.549816	-6.90312
DPY19L1	0.184212	5.15615	1.25073	0.243054	0.526391	-6.78327
LYRM1	0.184142	4.88848	1.30226	0.225661	0.509354	-6.68879
DBNDD2	-0.184137	5.81219	-1.06601	0.314606	0.595251	-7.04804
DDX19A	0.184027	5.4541	1.53992	0.158498	0.427016	-6.44745
BX004987.1	0.183988	2.65445	0.543394	0.600262	0.805262	-6.96513
POLE3	0.183934	6.48139	1.69545	0.124762	0.379466	-6.28355
HNRNPAB	-0.183932	7.64581	-1.20718	0.258603	0.542574	-6.90657
GCN1	-0.183908	7.02679	-1.37002	0.204395	0.483629	-6.72264
SLPI	-0.183876	1.63708	-0.365477	0.723329	0.873378	-6.84048
APCDD1	0.183874	0.63865	0.561118	0.588625	0.798123	-6.54536
MTND2P28	0.183871	1.90925	0.392834	0.703727	0.863453	-6.88565
PIK3R4	-0.183864	4.43351	-0.950663	0.366987	0.640358	-7.00581
RIC8A	-0.183855	5.87633	-1.54039	0.158385	0.427016	-6.47845
LRRC37A2	-0.183819	5.71249	-1.4453	0.182799	0.45861	-6.59378
SCOC	0.183776	5.58505	0.980632	0.352793	0.629545	-7.11822
WDPCP	0.183774	2.94543	1.10988	0.296266	0.578571	-6.54852
SWI5	-0.183757	2.47043	-0.729842	0.484336	0.729837	-6.80166
QTRT2	0.183729	4.36113	1.12764	0.289084	0.571992	-6.81224
RNGTT	0.183712	5.91989	1.77344	0.11044	0.359275	-6.15371
STK26	0.183655	6.60944	1.81108	0.104085	0.347893	-6.11825
CDKAL1	-0.183628	3.71994	-0.94545	0.369499	0.643284	-6.87734
ZNF471	0.183627	1.09973	0.672325	0.518525	0.753303	-6.56251
MRPL54	-0.18348	4.64933	-1.34134	0.213178	0.494597	-6.60784
TET3	0.183299	6.06969	1.47997	0.173538	0.446307	-6.56796
CNNM3	-0.183246	4.89337	-1.44898	0.181797	0.457511	-6.50498
TPI1	-0.183143	8.59093	-0.987807	0.349455	0.62639	-7.08251
TEX30	-0.183023	4.97683	-0.973405	0.356178	0.632137	-7.06152
RBM22	-0.183016	6.28635	-1.517	0.164105	0.434386	-6.52587
NOLC1	0.18296	7.49901	1.31065	0.222931	0.506744	-6.78772
RLIM	0.182913	5.63647	1.65227	0.133408	0.391005	-6.30857
HP1BP3	0.1829	7.80305	1.34305	0.212646	0.494028	-6.73954
PSTPIP2	0.182895	5.46582	1.27358	0.235208	0.518936	-6.78796
TAF1	0.182893	5.85075	1.38746	0.199204	0.477805	-6.67692
KIAA0100	0.182879	7.79098	1.47978	0.17359	0.446348	-6.56516
FSCN1	0.182868	6.29025	1.17539	0.270457	0.554067	-6.94878
GUSB	0.182861	6.31795	1.22329	0.252758	0.536897	-6.89462
MYO9B	-0.18285	6.70664	-1.64646	0.134612	0.39305	-6.35513
UBQLN4	-0.182799	5.59615	-1.36519	0.20585	0.485568	-6.68696
MDM2	-0.182653	7.40366	-0.684357	0.511253	0.74895	-7.40808
ZNF653	-0.182621	2.30222	-0.418605	0.68547	0.853667	-6.95674
U2AF2	-0.182613	7.741	-1.25965	0.239965	0.523284	-6.84244
CROCC	0.182605	5.19639	0.863334	0.410716	0.676291	-7.18993
NEK2	0.182458	5.01388	0.615398	0.553769	0.778912	-7.3598
DNAJA3	0.182426	6.27294	1.43091	0.186767	0.463961	-6.63858
CSAD	-0.182425	4.19366	-0.795554	0.447081	0.702919	-7.10303
RP11-347C12.1	-0.182414	1.30391	-0.577699	0.577852	0.791472	-6.66528
PHYKPL	-0.182273	5.93078	-1.05738	0.318316	0.598299	-7.0636
AC005517.3	-0.182155	0.785052	-0.600935	0.56294	0.784154	-6.54887
OST4	-0.182122	6.00794	-1.12615	0.289682	0.572734	-6.99397
MAP1LC3B	-0.18212	4.99983	-1.35519	0.208898	0.489508	-6.63789
PYCRL	0.182078	4.16401	0.961946	0.361595	0.637245	-6.94866
TKT	0.18203	9.07295	0.616159	0.553289	0.778765	-7.34341
LACC1	0.181962	2.53447	0.797854	0.445812	0.701902	-6.76101
PAF1	-0.181952	5.03541	-1.171	0.272132	0.556122	-6.86081
TMEM208	-0.181928	4.31705	-1.15732	0.27739	0.560872	-6.77195
SLC25A46	0.181797	5.84841	1.41215	0.192052	0.469993	-6.64539
NUDT13	-0.181766	3.10402	-1.07275	0.311731	0.592246	-6.62108
MKRN1	-0.181741	5.85566	-1.53928	0.158651	0.427135	-6.4788
DRAM2	0.181692	6.84164	0.93638	0.373898	0.645109	-7.20423
DPH7	-0.181687	5.07088	-1.05384	0.319849	0.599422	-6.99198
ZNF417	-0.181672	3.29015	-0.89251	0.395715	0.663893	-6.8367
CIR1	-0.181654	5.17171	-1.19541	0.262941	0.5466	-6.84918
RPS6KA3	0.181652	5.6481	1.27012	0.236382	0.519904	-6.80757
C8orf82	-0.181632	5.73494	-1.16727	0.273555	0.55724	-6.93282
GPANK1	0.181618	4.10798	1.00769	0.340329	0.620036	-6.89348
SMYD5	0.181563	4.61719	1.44339	0.183321	0.459486	-6.47397
RP11-434D12.1	-0.181525	-0.178691	-0.477888	0.6443	0.830796	-6.44088
ANAPC15	-0.181501	3.95594	-0.876497	0.403899	0.670265	-6.98877
RAD23B	0.181478	7.10638	1.51363	0.164945	0.434919	-6.53571
RP11-540B6.6	0.181466	-0.295267	0.220496	0.830482	0.928094	-6.5168
PPP2R5C	0.181405	6.85472	1.69085	0.125658	0.380494	-6.2931
SLC35E3	-0.18122	3.31586	-0.840427	0.42277	0.685499	-6.8882
FASTKD2	0.181215	4.9964	1.26157	0.239305	0.522676	-6.75142
RHD	-0.181207	0.213521	-0.553759	0.593442	0.800728	-6.47025
CDC5L	0.181206	6.50682	1.30781	0.223854	0.507944	-6.79768
DCAF15	-0.181204	4.27123	-1.24748	0.244189	0.527837	-6.66096
YY1	0.181169	7.06715	1.63855	0.136266	0.395287	-6.36554
RPUSD4	0.181101	5.57836	0.843152	0.421323	0.684595	-7.24479
ZNF79	0.181054	2.37938	0.873593	0.405396	0.671356	-6.66414
CDC42	-0.181005	7.9494	-1.56358	0.152888	0.41958	-6.44656
PSD4	-0.180886	6.59752	-1.65191	0.133481	0.391128	-6.34659
ABO	0.180886	0.725381	0.593293	0.56782	0.786899	-6.54234
TAF15	-0.180867	6.79545	-1.36204	0.206807	0.486925	-6.73323
GON7	-0.180809	4.76607	-1.39286	0.197622	0.476524	-6.56002
PPP1R18	-0.180762	7.66328	-1.2328	0.249361	0.53294	-6.87636
LMF2	-0.180755	4.91416	-1.09531	0.30226	0.584566	-6.92874
ALDH3A2	-0.180723	5.06366	-1.44652	0.182466	0.458235	-6.52949
LAMTOR5	-0.18071	5.71939	-1.60187	0.144182	0.407264	-6.38459
FLNB	-0.180681	7.29188	-0.666951	0.521792	0.755572	-7.42288
ARHGEF10L	0.180667	2.50528	0.721182	0.48939	0.733878	-6.81544
SKP1	0.18064	7.1484	1.14792	0.281051	0.56387	-6.98419
COA7	0.18063	5.23923	1.5153	0.164529	0.434892	-6.45886
BLOC1S1	-0.180593	5.51447	-1.1675	0.273469	0.557207	-6.91526
SLC1A5	-0.180563	8.33772	-1.45988	0.178853	0.453131	-6.55965
CLSPN	0.18048	4.32613	0.909239	0.38729	0.656687	-7.02693
C1orf174	0.180456	3.86436	1.17025	0.272415	0.556281	-6.67347
RNF181	-0.180444	5.5486	-1.49592	0.16942	0.440656	-6.5145
GATAD2B	0.1804	4.97325	1.21062	0.257347	0.541628	-6.80817
C16orf95	-0.180396	1.22538	-0.674898	0.516964	0.752809	-6.58559
HEATR3	0.180378	4.82065	1.1819	0.267994	0.551525	-6.82096
PCED1A	0.180362	5.86349	0.973732	0.356024	0.632044	-7.14453
ANKRD11	-0.180299	6.89061	-1.47488	0.174872	0.448161	-6.58861
L3MBTL2	-0.180291	4.84086	-1.33484	0.215215	0.497207	-6.64259
MRPL52	-0.180187	4.70529	-1.19772	0.262086	0.545785	-6.78693
DCK	0.180161	6.44578	1.70028	0.123829	0.378839	-6.27613
MGST3	0.18008	6.38618	1.39337	0.197472	0.476524	-6.68931
PRMT3	0.180073	5.15225	1.35453	0.2091	0.489817	-6.65697
SMG9	-0.179991	5.4402	-1.21998	0.253951	0.538266	-6.84858
ECD	0.179967	4.47187	1.27191	0.235774	0.519498	-6.6652
TNFAIP2	-0.179882	6.16861	-0.738737	0.479179	0.726722	-7.36403
NADK	-0.179866	5.70227	-1.39913	0.195797	0.474395	-6.65243
KPNA2	-0.17978	6.93612	-0.809726	0.439303	0.696751	-7.31711
QDPR	0.179768	4.77925	1.18433	0.267083	0.550516	-6.81265
PCNX3	-0.179766	5.40927	-1.23358	0.249082	0.53294	-6.82973
TMEM79	0.179736	3.06606	0.952422	0.366143	0.639878	-6.73395
BAZ2B	0.179673	5.89587	1.36573	0.205687	0.4853	-6.70669
CSRP2	-0.179664	-0.0788449	-0.415711	0.68751	0.854283	-6.48844
AIFM2	-0.179625	1.67612	-0.789703	0.450319	0.704867	-6.58946
ACTN4	0.179589	8.01582	1.07693	0.309963	0.589788	-7.03661
PHC1	-0.17944	5.29489	-0.833034	0.426711	0.688042	-7.22697
ATP6V1A	0.17942	5.42017	1.60395	0.143723	0.406766	-6.35689
FBXL18	0.179403	2.53785	0.81563	0.43609	0.694247	-6.74695
VRK1	0.179389	5.79242	1.33067	0.216526	0.498874	-6.74418
JMJD7-PLA2G4B	0.179383	4.56251	1.06777	0.313854	0.594544	-6.90859
EIF3M	0.179375	8.97307	1.34897	0.21081	0.492135	-6.64082
RPL27A	0.17936	11.7476	0.894714	0.394597	0.662973	-6.91576
LSM10	-0.179333	4.42667	-1.15245	0.279282	0.562382	-6.79575
BRMS1L	-0.179204	2.80114	-0.676683	0.515884	0.752098	-6.90936
NDUFA8	-0.179142	4.9687	-1.26838	0.236977	0.520763	-6.73985
DNAJC14	0.179076	5.51695	1.56874	0.151687	0.418426	-6.41409
METTL2B	0.179057	4.59128	1.12511	0.290099	0.572803	-6.85159
GLIPR2	0.179029	5.42201	1.06259	0.316074	0.596667	-7.0206
HCFC1R1	-0.179027	3.5178	-0.759562	0.467245	0.718709	-6.99736
ERLIN1	0.179023	7.34634	1.46075	0.178622	0.453035	-6.6014
EMC3-AS1	-0.179016	2.28176	-0.809316	0.439527	0.696773	-6.69924
ACOT11	-0.17899	4.12336	-1.23895	0.247183	0.531938	-6.64447
DPEP2	-0.178973	2.99565	-0.597076	0.565401	0.785885	-7.0037
IFT88	0.178942	3.34114	0.929342	0.377338	0.647841	-6.81345
ZC3H12C	0.178941	3.95111	1.08948	0.304686	0.586278	-6.77892
SEMA4B	0.178923	3.32974	0.561545	0.588347	0.7981	-7.09565
TCP11L1	0.178862	3.01821	0.929041	0.377486	0.647841	-6.7461
NFKBID	-0.178816	3.38484	-0.889464	0.397262	0.665051	-6.85933
PIGX	-0.178815	5.07558	-0.983918	0.351261	0.627673	-7.06328
DPM3	-0.178781	3.83535	-0.708119	0.497077	0.73987	-7.10273
PHTF2	0.178741	4.6888	1.42536	0.188317	0.465103	-6.50752
POLDIP2	0.178713	6.367	1.50251	0.167743	0.438852	-6.54711
ING3	0.178635	4.29833	1.05616	0.318845	0.598638	-6.8779
RAB39A	0.178597	0.879187	0.469614	0.649974	0.8351	-6.64191
ATP2A1	-0.178566	2.24067	-0.501484	0.628255	0.822281	-6.90273
RAB3GAP2	0.178564	7.09516	1.58236	0.148562	0.413542	-6.44293
ATP9B	0.178563	4.04617	1.09492	0.302422	0.584566	-6.79151
IMP3	-0.178527	6.70531	-1.39305	0.197566	0.476524	-6.69382
GSTM4	0.178527	3.46354	0.889175	0.397409	0.665132	-6.87602
PIGG	-0.178512	5.69525	-1.09629	0.301858	0.58449	-7.00802
YIPF5	0.178465	5.08951	1.4812	0.173219	0.446086	-6.48731
P2RX4	-0.17844	5.12473	-1.10148	0.29971	0.582182	-6.94804
IQCC	0.178414	1.98963	0.753647	0.470615	0.721304	-6.68329
NEB	-0.178397	2.42038	-0.675923	0.516344	0.752496	-6.83089
AGPAT2	-0.178356	5.92151	-1.37738	0.202189	0.48115	-6.69346
SNRNP200	-0.178336	7.35548	-1.53441	0.159831	0.428157	-6.50357
RPL41	-0.178326	11.6517	-1.00573	0.341222	0.620754	-6.81708
SMIM13	0.178265	4.69775	1.26499	0.238135	0.521819	-6.70742
CEP164	0.178133	5.70105	1.28952	0.229862	0.51422	-6.78824
NKIRAS2	0.178122	5.24117	1.30005	0.226386	0.510211	-6.73358
TRIM8	-0.178104	4.86771	-1.42597	0.188148	0.465102	-6.53136
UBE3B	0.178095	4.83599	1.33163	0.216225	0.498552	-6.64593
SRD5A1	-0.178093	2.46679	-0.942334	0.371006	0.643923	-6.61922
MRPL55	-0.178067	4.65782	-0.99643	0.345476	0.623653	-6.99563
MED29	-0.178063	4.98375	-1.40386	0.19443	0.472742	-6.57465
LRRC8A	0.178058	3.69928	0.879016	0.402604	0.669377	-6.93461
PPP4R3B	0.178047	6.74474	1.73249	0.117759	0.370347	-6.23346
STAG2	0.177971	6.90768	1.7503	0.114522	0.3651	-6.20803
TXN	-0.177958	8.13682	-1.23365	0.249058	0.53294	-6.85502
QSOX2	-0.177932	5.35733	-0.80614	0.441263	0.698188	-7.25599
SMG1P5	-0.177868	3.24929	-1.07948	0.308885	0.588933	-6.64442
ARID4B	-0.177818	6.19584	-1.59822	0.144993	0.408152	-6.41319
EIF5A2	-0.177775	3.83586	-0.799169	0.445088	0.701384	-7.0313
ARL2	-0.177711	5.26237	-0.809578	0.439384	0.696751	-7.24342
ZNF345	-0.1777	2.66933	-0.674664	0.517106	0.75282	-6.88335
SLC41A3	0.17764	4.99614	0.958613	0.363182	0.638228	-7.07834
GGPS1	-0.177635	5.987	-1.61259	0.141827	0.403581	-6.38543
SF3B2	0.177612	7.35683	1.01499	0.337028	0.616779	-7.12138
RPUSD3	0.177602	5.69879	1.1983	0.261873	0.545747	-6.89527
ZNF443	-0.177579	1.83446	-0.701038	0.501276	0.74321	-6.69068
ZNF101	-0.177562	3.98884	-1.20794	0.258326	0.542322	-6.65497
GLA	-0.177529	4.88345	-1.01028	0.339155	0.61889	-7.01298
IPO8	0.17752	5.66374	1.45181	0.181029	0.456688	-6.58198
ARHGEF2	-0.177489	7.53617	-1.37891	0.201734	0.48115	-6.70216
C7orf50	-0.177371	4.98631	-1.11181	0.29548	0.578075	-6.9202
ZNF133	-0.177367	3.68774	-0.975135	0.355365	0.631653	-6.84209
SLC17A9	0.177364	6.81158	1.26488	0.238171	0.521819	-6.85188
PWWP2A	0.177355	4.76287	0.99428	0.346465	0.62434	-7.01277
TINF2	-0.177335	4.17806	-1.2836	0.231836	0.516128	-6.60152
GMPS	0.177298	7.79259	0.765329	0.463975	0.715717	-7.33639
TNKS2	0.177263	6.12777	1.71149	0.121684	0.376256	-6.25196
AIFM1	-0.17725	5.32397	-1.18237	0.26782	0.551525	-6.88043
ANKRD39	-0.177237	2.98591	-0.883029	0.400546	0.668043	-6.78153
PBDC1	-0.177203	3.32376	-1.05685	0.318546	0.598515	-6.68373
RBMS1	0.177173	5.5786	1.37353	0.203342	0.482469	-6.67519
GTPBP3	0.177115	4.5254	1.44815	0.182022	0.457791	-6.45383
RP11-345J4.5	-0.177067	4.66058	-1.41022	0.192603	0.470484	-6.52292
NFATC3	-0.177056	6.1691	-1.33683	0.214588	0.496404	-6.7544
SLC27A5	0.177014	3.59831	0.957756	0.36359	0.638228	-6.84031
CDK2	-0.176989	5.24568	-0.916962	0.383445	0.65266	-7.1467
POLR2F	-0.176966	5.09463	-1.46554	0.177343	0.45138	-6.50846
DIEXF	0.176919	6.03304	1.31506	0.221507	0.504891	-6.77602
SMPD4	-0.176898	5.76248	-1.43636	0.185256	0.462098	-6.60879
IMPAD1	0.176667	6.58173	1.19095	0.264602	0.548034	-6.93644
ZNF66	0.176641	2.12351	0.876967	0.403657	0.670265	-6.60815
VPS51	0.176542	6.69445	1.58393	0.148204	0.41313	-6.4417
KIAA0391	0.176498	4.65247	1.169	0.272893	0.556762	-6.81186
ZNF565	0.176489	1.54574	0.584659	0.573362	0.78927	-6.70999
DACH1	-0.17641	6.54345	-1.41842	0.190271	0.467201	-6.65997
CHTF18	-0.17638	5.9714	-1.68367	0.127069	0.382477	-6.28518
P3H1	-0.176329	6.1591	-1.60763	0.142913	0.405568	-6.399
DENND1C	-0.176296	6.42106	-1.46179	0.178342	0.452851	-6.6019
DYNLL2	0.176296	5.21988	1.50261	0.167716	0.438852	-6.47367
SND1	0.176287	7.94655	1.45786	0.179397	0.453651	-6.58773
BORCS6	-0.176178	3.93951	-0.980651	0.352784	0.629545	-6.88798
LAP3	0.176126	5.77979	1.1567	0.277632	0.560923	-6.94768
CORO7	-0.176124	6.51765	-1.48198	0.173015	0.446018	-6.57695
SPACA6	-0.176123	1.78542	-0.701168	0.501198	0.74321	-6.68047
KLF4	-0.176085	2.61591	-0.684956	0.510892	0.74895	-6.86495
ITGB1BP2	-0.176049	0.0505041	-0.458751	0.657459	0.839315	-6.49167
MED17	-0.175949	2.51684	-0.495442	0.632344	0.824396	-6.96336
ZNF587B	-0.17594	3.30822	-0.988917	0.348941	0.626212	-6.74925
BCL7B	-0.175866	5.46985	-1.41571	0.191039	0.468655	-6.61222
COPE	-0.17586	6.56108	-1.08071	0.308366	0.588638	-7.05758
ACSL5	0.175799	5.75119	1.31019	0.223079	0.506895	-6.76653
METAP2	0.175732	7.33485	1.17459	0.270761	0.554235	-6.95106
RPS19BP1	-0.175696	5.39651	-1.30734	0.224006	0.507978	-6.74059
MPRIP	-0.175644	6.6218	-1.34003	0.213587	0.49501	-6.75954
NDUFAF6	0.175613	4.49159	0.750059	0.472667	0.722299	-7.18987
THOC3	0.175609	5.05474	0.868648	0.407954	0.673948	-7.16879
ALG2	-0.175553	4.66482	-1.30552	0.224599	0.508581	-6.65402
CDKN2A	-0.175552	6.38089	-1.16511	0.274385	0.557793	-6.96262
LINC00869	0.17549	5.17925	0.962896	0.361143	0.63684	-7.09587
USP35	-0.175449	2.51153	-0.878407	0.402917	0.669659	-6.68721
