## Supplementary Table2 for "Diverse epigenomic mechanisms underpin transcriptional dysregulation in Polycomb-altered acute myeloid leukemia" (part 3 of 3)

### Sheet: AML2_C9_vs_WT (continued)
geneID	logFC	AveExpr	t	P.Value	adj.P.Val	B
RAD52	0.175448	4.26355	1.20181	0.260577	0.544784	-6.71275
PI4KAP1	-0.175382	5.23853	-1.22487	0.252193	0.53637	-6.82257
ENTPD6	-0.175367	5.93903	-1.69469	0.124911	0.379466	-6.26792
FAM27B	-0.175269	2.59981	-0.840327	0.422823	0.685499	-6.73881
CTBP1	-0.175235	7.41998	-1.53883	0.15876	0.427315	-6.49623
UBN2	0.175164	4.65304	1.3818	0.200877	0.480267	-6.55789
CHM	-0.175112	3.93219	-1.2265	0.251606	0.53558	-6.62248
DPP9	-0.175077	5.5103	-1.34385	0.212397	0.4936	-6.7064
HTT	0.17504	5.76631	1.54507	0.157261	0.425306	-6.4653
SARS	0.175007	7.30913	0.731493	0.483376	0.729205	-7.37496
NUSAP1	0.17498	6.02713	0.767677	0.462648	0.714645	-7.33593
SYT2	0.174837	0.916939	0.433446	0.675053	0.848418	-6.66677
TMEM60	-0.174831	3.60434	-0.960749	0.362164	0.63766	-6.8386
HILPDA	0.1748	4.74147	1.45762	0.17946	0.453651	-6.47333
GALT	-0.174721	4.68515	-1.27295	0.235423	0.519136	-6.69616
ANKHD1-EIF4EBP3	-0.174702	5.29225	-1.21363	0.256252	0.540387	-6.84141
EIF3D	0.17464	9.02577	1.49512	0.169625	0.440897	-6.44825
CCSER2	0.17453	3.43648	0.923672	0.380126	0.649949	-6.83866
KIF14	0.174521	4.73114	0.465251	0.652975	0.836894	-7.4095
VPS4B	0.174459	5.85499	1.43918	0.184479	0.461171	-6.61102
TMEM65	0.174441	6.06588	1.65605	0.132629	0.390009	-6.32812
TRAPPC4	-0.174341	4.75127	-1.17538	0.270464	0.554067	-6.81889
KLHL35	-0.174333	2.0523	-0.821927	0.432681	0.692302	-6.64085
NOP9	0.174281	4.40983	1.28002	0.233035	0.516841	-6.64571
HENMT1	0.174227	3.95052	0.857819	0.413596	0.678874	-7.00447
WTAP	-0.17413	6.08534	-1.49235	0.170334	0.441908	-6.55229
C6orf203	-0.174124	4.11765	-1.11352	0.294781	0.577346	-6.78487
LZTS2	-0.174088	6.10003	-1.34518	0.211984	0.493284	-6.74158
TPRKB	-0.174022	4.64788	-1.38372	0.200309	0.479807	-6.55476
VAMP2	-0.174005	5.24761	-1.11601	0.293773	0.576525	-6.946
MAPK6	0.173946	5.96201	1.53343	0.160069	0.428424	-6.49209
DDX55	-0.173883	5.9809	-1.21441	0.255968	0.540387	-6.89345
SPAST	0.173867	3.28452	0.681186	0.513163	0.750157	-7.00738
SGPL1	0.173848	4.22708	0.984028	0.35121	0.627673	-6.93862
POLR1A	0.173742	5.9971	1.08875	0.304994	0.586531	-7.03377
PHLDA3	0.173733	6.4086	0.958102	0.363425	0.638228	-7.17931
TPX2	0.173732	6.06787	0.450461	0.663199	0.84213	-7.54293
DDHD1	-0.173601	3.68448	-0.851412	0.416959	0.681514	-6.95569
TFCP2	-0.173601	5.63173	-1.37852	0.201852	0.48115	-6.67323
SLC25A23	-0.173556	6.43815	-1.37967	0.201508	0.48115	-6.70763
NUTM2D	0.173541	2.58043	0.46935	0.650155	0.83513	-6.9901
NBPF10	0.173484	3.5878	1.14999	0.280242	0.563177	-6.63889
RPL15	0.173479	11.4693	1.08971	0.304591	0.586278	-6.74429
SLC25A3	0.173461	9.11234	1.31859	0.220373	0.503414	-6.66534
LRRC37A3	-0.17338	2.71055	-0.850736	0.417315	0.681916	-6.75274
CD2BP2	-0.17324	5.28715	-1.24373	0.245499	0.530103	-6.80581
SUCLG2	0.17322	5.28636	0.777942	0.456875	0.709993	-7.27197
CSDE1	0.173174	8.81343	1.25963	0.239973	0.523284	-6.76455
RPS26	-0.173097	9.00038	-0.896378	0.393755	0.662585	-7.12971
RMND5B	0.173037	4.88193	1.33717	0.214481	0.49625	-6.64524
ECSIT	0.173022	5.51776	0.888788	0.397606	0.665166	-7.19931
NPTN	0.173013	6.34126	1.3778	0.202066	0.48115	-6.70804
SHOX2	-0.172989	5.9184	-1.26737	0.23732	0.521148	-6.82814
CYP51A1	0.172969	6.01122	0.778972	0.456298	0.709511	-7.32615
SMURF2	0.172939	4.88011	1.26105	0.239484	0.522849	-6.73714
RP11-726G1.1	-0.172927	1.605	-0.793001	0.448492	0.704098	-6.57224
TRAPPC2	0.172906	4.37596	1.18207	0.267934	0.551525	-6.75429
TRIM7	-0.172882	0.472164	-0.399346	0.699093	0.860661	-6.59688
PLAGL1	0.172875	4.76113	1.09197	0.30365	0.58533	-6.91184
ZMIZ1	-0.172858	6.38744	-1.18165	0.268089	0.551579	-6.9441
ZYX	0.172838	6.94002	0.909513	0.387154	0.656544	-7.22925
PITHD1	0.172805	4.75928	1.28478	0.231442	0.515436	-6.69255
SNAP47	-0.172803	5.16247	-1.33825	0.214145	0.495563	-6.67831
CLCN5	-0.172778	3.41812	-1.10015	0.300261	0.582659	-6.65774
PPP1R3E	-0.172741	3.93356	-0.916353	0.383747	0.652833	-6.94807
TBC1D10B	-0.172727	6.27773	-1.45166	0.18107	0.456695	-6.61188
TAF4B	0.172675	4.17886	0.835456	0.425417	0.686858	-7.06686
RPL18	0.172674	11.04	0.954275	0.365255	0.639715	-6.91403
EMC6	-0.172532	4.45884	-1.30776	0.223869	0.507944	-6.62008
PSMD7	-0.172529	6.3999	-1.55902	0.153956	0.420947	-6.47196
KCTD15	-0.172509	5.59719	-0.695114	0.504805	0.744514	-7.36471
TAF3	0.172509	4.33263	1.27513	0.234683	0.518639	-6.63861
TSR1	0.172398	6.40618	1.65298	0.13326	0.390921	-6.3423
ZNF605	-0.172384	4.38684	-0.990777	0.348081	0.625553	-6.95923
TRIM11	-0.172283	5.92092	-1.59667	0.145339	0.408426	-6.40408
APBA2	0.172281	4.43312	0.912364	0.385731	0.654847	-7.04198
SUPT6H	-0.172265	6.18749	-1.66899	0.129996	0.386567	-6.31434
TMEM107	-0.172218	3.21028	-0.876803	0.403742	0.670265	-6.83415
TMEM199	-0.172197	4.18	-1.10296	0.299101	0.581771	-6.80762
PROS1	-0.171961	1.90264	-0.658337	0.527057	0.759742	-6.73536
SLC46A3	0.17196	3.68126	1.23198	0.249653	0.53334	-6.56529
TOE1	0.171897	4.41522	1.0956	0.302141	0.584566	-6.85599
TPMT	-0.171861	3.63652	-1.10733	0.297307	0.579368	-6.69559
ZPR1	-0.171823	6.3566	-1.55406	0.155124	0.42219	-6.47779
PGAP2	0.171823	4.51335	0.97417	0.355818	0.631859	-6.9957
HMGN5	-0.17182	3.11352	-0.444475	0.667358	0.844441	-7.11365
SLC6A9	0.171801	3.87064	0.36151	0.72619	0.875047	-7.30872
FBXO41	0.171781	6.65291	1.63057	0.137954	0.397947	-6.37691
NUDT3	0.171688	6.04034	1.66307	0.131195	0.388551	-6.31727
LEMD2	-0.171687	5.5489	-1.47395	0.175118	0.448263	-6.54354
PFKFB4	-0.171596	3.88404	-0.429638	0.677719	0.849164	-7.28185
C11orf49	0.171592	3.00961	0.927234	0.378373	0.648199	-6.74605
CHCHD3	0.171589	6.32205	1.30579	0.224509	0.508559	-6.79668
TMTC4	0.171539	4.51615	1.11448	0.294391	0.577125	-6.85156
SLC23A2	0.171525	5.40645	1.36164	0.206929	0.486936	-6.67467
PAK4	-0.171409	3.8319	-1.05656	0.318668	0.598564	-6.78972
ZNF813	0.17137	3.03349	0.901161	0.391342	0.660672	-6.77511
TCEANC	0.171281	1.85388	0.699431	0.502231	0.743862	-6.696
IFT22	0.171195	2.06989	0.434345	0.674424	0.848286	-6.90073
TIAL1	0.171157	7.12729	1.3793	0.201619	0.48115	-6.70984
HEMK1	0.171149	4.23583	1.11006	0.296193	0.578559	-6.81006
FAM193A	-0.17106	5.00292	-1.46606	0.177203	0.45138	-6.49667
FRMD4B	0.171034	4.98727	1.30353	0.225247	0.509212	-6.7
SYNC	0.170984	4.93888	1.27353	0.235227	0.518936	-6.73004
UBE2Q2P1	0.170968	0.410109	0.54818	0.597108	0.803406	-6.50994
EPRS	0.170948	9.20664	1.25213	0.242566	0.526252	-6.73667
RB1	0.170861	5.61654	1.44077	0.184039	0.460265	-6.59257
SIVA1	-0.17073	5.3201	-1.28039	0.232911	0.516841	-6.7657
SLC41A1	-0.170677	5.69746	-1.41866	0.190203	0.467152	-6.62719
CHCHD7	-0.170614	5.24468	-1.05884	0.317684	0.59807	-7.00655
ATXN1L	0.170582	4.46335	1.03293	0.329009	0.608512	-6.92926
ZNF324	-0.170563	3.4779	-1.12107	0.291724	0.574162	-6.64767
TEX9	-0.170459	1.44397	-0.400951	0.697954	0.860378	-6.78611
PICALM	0.170339	6.26205	1.42326	0.188908	0.465879	-6.64819
MBIP	0.170277	3.75937	1.05176	0.320752	0.600389	-6.77999
MGRN1	0.170253	6.14159	1.43071	0.186824	0.463961	-6.63491
CSF2RA	-0.170208	5.29343	-0.813905	0.437028	0.694839	-7.2431
ARG2	0.170198	0.0874902	0.518587	0.616751	0.815862	-6.46726
DGKE	-0.170165	4.8657	-0.760519	0.466701	0.718407	-7.2357
MIDN	-0.170095	5.93163	-1.36675	0.205381	0.484946	-6.70736
ZNF680	0.170081	3.88709	1.1202	0.292074	0.574572	-6.73341
ZNF384	-0.170001	6.12045	-1.25971	0.239947	0.523284	-6.84603
SLC8B1	-0.16999	5.09974	-1.41863	0.190213	0.467152	-6.56986
SYTL1	0.169948	7.2341	0.883524	0.400293	0.667889	-7.24948
HMGXB3	-0.169851	5.71044	-1.59831	0.144972	0.408152	-6.38894
PROSC	0.169849	6.10852	1.07652	0.310133	0.590022	-7.05126
ALG6	-0.169774	3.226	-0.846742	0.419422	0.683294	-6.86379
EIF1B	-0.169746	4.77926	-1.08783	0.305378	0.586725	-6.91884
PI4KAP2	-0.169734	4.90342	-0.869214	0.407661	0.67376	-7.14936
AKR1B15	0.169731	0.717852	0.525026	0.612448	0.812783	-6.58135
RP11-578F21.6	-0.169556	0.434282	-0.396021	0.701457	0.861677	-6.59119
DEDD	0.169553	5.4357	1.19905	0.261595	0.545747	-6.87234
GIGYF2	0.169491	5.0781	1.0071	0.3406	0.620318	-7.04069
PRRC2B	0.169486	6.98318	1.16614	0.273991	0.557489	-6.96567
MTFR2	-0.169422	4.01709	-0.86109	0.411886	0.67741	-7.01458
KCTD20	0.169404	6.96102	1.5917	0.14645	0.410541	-6.4313
SASH3	-0.169326	5.87499	-1.23653	0.248038	0.532286	-6.86236
ABCG1	-0.169296	3.76217	-0.976353	0.354794	0.631484	-6.85624
FAM156A	-0.169263	4.60685	-0.938623	0.372807	0.64477	-7.04432
COX7A2	-0.169237	7.42522	-1.15583	0.277969	0.561131	-6.97023
CTNNBL1	-0.169191	4.82833	-0.824341	0.431379	0.691173	-7.17841
CCZ1	-0.169173	6.15032	-1.19455	0.263261	0.546911	-6.92297
C19orf60	-0.169164	5.30297	-1.25808	0.240506	0.523717	-6.79055
DNAAF3	-0.169121	3.31285	-1.01496	0.337041	0.616779	-6.72432
PNISR	0.169105	8.57335	0.75817	0.468037	0.718958	-7.28869
FURIN	0.169078	4.86333	0.746245	0.474854	0.723429	-7.24668
NPIPB6	0.169066	0.314648	0.283368	0.783405	0.90251	-6.61029
MNAT1	0.169054	4.59015	0.929729	0.377148	0.647779	-7.05021
MLF2	-0.169043	6.38617	-1.46561	0.177325	0.45138	-6.5963
SACS	0.169033	7.14134	1.1716	0.271902	0.556018	-6.95786
GLRX3	-0.168893	5.98971	-1.40638	0.193704	0.471439	-6.66017
BTD	-0.168886	0.566125	-0.383498	0.710391	0.866787	-6.62129
CPNE3	0.168878	5.6639	1.55814	0.154162	0.421113	-6.44063
SLC39A13	-0.168855	4.37312	-1.13467	0.28628	0.56958	-6.8066
SNRPD2	-0.168854	8.11925	-1.09321	0.303134	0.585053	-7.01341
SYK	0.16885	7.63955	0.980411	0.352896	0.629639	-7.14921
ZSCAN20	0.168831	1.35285	0.676829	0.515795	0.752058	-6.60973
TMEM19	0.168821	3.09692	0.639813	0.538485	0.768915	-6.99684
REC8	-0.168751	1.45365	-0.61779	0.552261	0.778112	-6.67024
DOCK10	-0.168737	7.10528	-1.19412	0.263421	0.546911	-6.93294
RPAP1	0.168682	4.77977	1.00807	0.340156	0.619994	-7.00135
PLGLB1	0.168634	1.13232	0.528197	0.610336	0.811704	-6.66032
KEAP1	-0.168629	5.55	-0.957595	0.363667	0.638228	-7.13764
FANCC	-0.1686	3.10405	-0.761973	0.465876	0.717759	-6.90858
MRTO4	-0.168596	6.35838	-1.27746	0.2339	0.517938	-6.83182
SMIM3	-0.168584	4.90954	-0.823016	0.432093	0.692126	-7.1903
ZKSCAN1	0.168564	6.71193	1.12399	0.29055	0.573395	-7.01239
LILRB4	-0.168562	6.65472	-1.27368	0.235175	0.518936	-6.84052
RUFY2	-0.16855	3.21404	-0.79497	0.447404	0.70316	-6.90502
SCARB1	-0.168523	6.48514	-1.07156	0.312237	0.592669	-7.06615
MED30	-0.168521	5.18714	-1.22434	0.252383	0.536521	-6.81758
USP48	0.168519	6.13863	1.18498	0.266835	0.550469	-6.93345
MRPS14	0.168485	5.37439	1.24147	0.246296	0.53119	-6.81721
USP16	-0.16847	5.98966	-1.4793	0.173714	0.446466	-6.56562
PLAA	0.168461	5.21405	1.08416	0.306916	0.588271	-6.97653
TXNRD2	-0.168449	5.07173	-1.0195	0.334999	0.615287	-7.02739
SURF1	0.168411	4.96028	1.32105	0.219586	0.502725	-6.67529
FOXO3	0.16831	5.71624	1.50161	0.167969	0.439073	-6.52022
PPM1B	0.168282	4.41277	1.23009	0.250323	0.534221	-6.70522
SRD5A3	-0.168269	5.20751	-1.09358	0.302978	0.585053	-6.96581
FERMT1	0.168257	4.73951	1.10083	0.299979	0.582475	-6.89936
POLR2K	-0.168239	5.99512	-1.08969	0.304599	0.586278	-7.0328
KATNB1	0.168203	4.36244	1.06432	0.31533	0.596035	-6.88028
TXNRD1	0.168157	6.64464	1.47819	0.174003	0.446833	-6.5833
ZWINT	0.168117	5.63677	0.586015	0.57249	0.789115	-7.44225
HPS6	0.168095	4.82964	1.06962	0.313065	0.593601	-6.94484
DEAF1	-0.167995	6.22479	-1.57307	0.150687	0.416901	-6.44856
FAT2	0.16796	1.12842	0.509307	0.622979	0.818786	-6.67002
YTHDC2	0.167864	5.65008	1.33905	0.213892	0.495256	-6.72408
SLC25A32	0.167847	5.7725	1.53925	0.158659	0.427135	-6.4736
TOPORS-AS1	-0.167833	1.60132	-0.367195	0.722091	0.87257	-6.83252
ZDHHC20	0.167809	5.92028	1.34936	0.21069	0.492135	-6.72839
VPS11	-0.167725	4.78251	-1.28304	0.232023	0.51636	-6.69791
MYL12B	-0.167686	6.42859	-1.60259	0.144024	0.407055	-6.41282
SNX27	0.167663	4.94055	1.4321	0.186436	0.463739	-6.53313
PGAM1	-0.167653	8.96013	-0.908389	0.387715	0.657048	-7.12251
ATP6V1C2	-0.167558	1.3204	-0.606944	0.559119	0.782452	-6.65038
RRP36	-0.167553	5.16854	-1.34106	0.213265	0.494597	-6.67549
BICD2	0.167517	5.31615	1.46158	0.178397	0.4529	-6.53805
HOMER2	-0.167463	0.199168	-0.350761	0.733963	0.879298	-6.56575
LIN52	0.167457	3.55557	0.927994	0.377999	0.648007	-6.85969
ZMYM4	0.167399	6.60961	1.42723	0.187795	0.465102	-6.64934
SHISA5	-0.167395	6.80279	-1.17923	0.269006	0.552368	-6.95124
STXBP4	0.167252	2.95377	0.333767	0.74632	0.885843	-7.12694
IPO13	-0.167165	4.52734	-1.16795	0.273296	0.557037	-6.79432
OMG	-0.167109	1.13168	-0.569985	0.58285	0.794459	-6.63577
KLRF1	0.167109	3.31724	0.953925	0.365422	0.639715	-6.78518
HEBP2	-0.167084	6.73688	-0.9135	0.385165	0.65414	-7.22538
GUF1	0.16707	5.59415	1.40773	0.193317	0.471327	-6.63321
CERS6	0.167062	6.98631	1.55307	0.155356	0.422546	-6.48382
MAP2K4	0.167054	4.81132	1.2229	0.252899	0.536973	-6.7728
ACTR6	-0.166974	4.97515	-1.19184	0.264271	0.547623	-6.8299
AUNIP	0.166899	3.03099	0.729623	0.484463	0.729837	-6.91844
DAGLB	-0.16668	5.55853	-1.51051	0.165725	0.435681	-6.49599
TNS3	0.166668	5.82962	1.2537	0.242022	0.525438	-6.83947
S100A16	-0.166405	3.31703	-0.698917	0.502537	0.743899	-7.00143
BTN2A1	-0.16615	5.26526	-1.46932	0.17634	0.450066	-6.52261
PIM3	-0.166143	6.08751	-1.51836	0.163769	0.43412	-6.51779
GFOD2	0.166131	3.66364	0.8601	0.412403	0.677901	-6.94397
NFIL3	0.166094	4.01775	1.06822	0.313661	0.594459	-6.81447
TEC	-0.166082	4.75047	-0.81364	0.437171	0.694839	-7.17684
AGBL5	-0.166042	4.36313	-1.09764	0.301297	0.583938	-6.84514
TMTC1	0.16603	2.39601	0.782305	0.454435	0.707805	-6.7451
PPP2R3C	-0.166	5.74579	-1.28102	0.232701	0.516758	-6.80146
RPP21	-0.165896	3.72672	-1.10896	0.296642	0.578786	-6.71262
PLXNC1	0.165887	4.33517	0.832278	0.427116	0.688096	-7.097
PNPT1	0.165873	5.59101	1.31871	0.220333	0.503414	-6.74426
EMC7	-0.165822	5.03791	-1.17948	0.26891	0.552354	-6.8516
PFKP	-0.165816	6.93835	-1.45711	0.179597	0.453813	-6.61179
HAUS3	0.165812	4.31936	1.16871	0.273005	0.556899	-6.75975
FRYL	-0.165789	5.69384	-1.3486	0.210927	0.492135	-6.71542
ZCCHC2	-0.165748	4.34116	-1.15103	0.279837	0.562949	-6.78318
MON1A	-0.165726	2.78508	-0.931555	0.376254	0.647068	-6.69519
TYW1B	-0.165704	0.743004	-0.64392	0.535939	0.767206	-6.51279
USP20	-0.165691	6.03167	-0.952643	0.366037	0.639878	-7.17338
CLDND1	0.165652	5.20281	1.05618	0.318835	0.598638	-7.00477
ASNSD1	0.165613	5.69222	1.2487	0.24376	0.527369	-6.83633
DDX28	0.165609	4.70403	1.19713	0.262306	0.545919	-6.78747
SAV1	0.165589	4.66578	1.37243	0.203671	0.482559	-6.57154
TMPO	0.16557	7.67123	1.11593	0.293805	0.576525	-7.00808
HOXA3	0.165543	3.23708	0.755975	0.469287	0.719801	-6.94129
BAG5	0.165517	5.48192	1.26257	0.238962	0.522537	-6.80263
GRIPAP1	-0.165479	6.02709	-1.22234	0.253099	0.537101	-6.88639
CTPS1	0.165455	4.23453	0.988688	0.349047	0.626212	-6.93546
APEX2	0.165437	4.66986	0.937689	0.373261	0.644986	-7.05434
SUMF2	-0.165375	7.1644	-0.992442	0.347312	0.62488	-7.14756
HNRNPUL2-BSCL2	0.16535	4.98875	0.632071	0.543305	0.77197	-7.3458
SNU13	-0.165314	6.9144	-1.21051	0.257388	0.541628	-6.91559
RP11-69E11.4	0.165301	1.83571	0.645634	0.534879	0.766394	-6.73016
GALE	-0.165276	3.30721	-0.905533	0.389145	0.658305	-6.82844
PEX3	-0.165235	2.99669	-0.609535	0.557476	0.78112	-6.99593
RAB5B	0.165232	6.30739	1.29506	0.228028	0.512239	-6.80933
WDR44	0.165223	3.79237	1.13062	0.287891	0.570669	-6.70274
INPP5D	-0.165211	7.44006	-1.39104	0.198155	0.476946	-6.68916
PYROXD1	-0.165187	5.82009	-0.951449	0.36661	0.640048	-7.16362
SPRYD3	-0.165143	4.62482	-1.08534	0.30642	0.588089	-6.89948
PIK3R5	0.165139	5.44763	1.12153	0.29154	0.574072	-6.96018
ANKRD46	0.165135	4.4062	1.05131	0.320945	0.60052	-6.90124
RDH13	0.165094	3.7303	0.887102	0.398465	0.665913	-6.93385
E2F5	0.165024	4.65289	1.00138	0.343207	0.622088	-6.99002
MINA	-0.165015	4.46347	-1.12485	0.290204	0.572893	-6.83207
GSN	0.164945	5.56716	0.844494	0.420612	0.684055	-7.24276
CBX3P2	0.164861	-0.246469	0.321805	0.755063	0.889737	-6.49578
DDX51	-0.164852	4.14471	-1.26602	0.23778	0.521658	-6.61649
DNMT1	0.164822	7.16717	1.20309	0.260104	0.544301	-6.92165
ABR	-0.1648	6.82206	-1.50441	0.167261	0.437958	-6.54952
YEATS2	0.164786	6.02319	1.46015	0.178781	0.453126	-6.59214
DNM1P46	-0.164699	2.86641	-0.853345	0.415943	0.680569	-6.7829
SETP9	-0.164642	0.619994	-0.542944	0.600559	0.805433	-6.55246
TCF25	-0.164619	6.86988	-1.37814	0.201964	0.48115	-6.71319
LRFN1	0.164605	4.17002	0.938481	0.372876	0.64477	-6.97229
GSTM3P1	0.164538	2.56762	0.622711	0.549165	0.776235	-6.89793
FAM200B	-0.164533	4.20695	-1.10501	0.29826	0.58068	-6.81034
ZKSCAN3	-0.164522	2.75427	-0.839179	0.423433	0.685568	-6.7718
EEPD1	-0.164365	3.76577	-0.758646	0.467766	0.718958	-7.04973
GEMIN8	0.164348	3.9347	0.935704	0.374228	0.645279	-6.93041
KRT10	-0.164314	3.51744	-0.515163	0.619045	0.817235	-7.162
DGKD	0.164282	6.76122	0.986623	0.350004	0.62682	-7.15555
TOPORS	0.164274	4.79101	1.15877	0.276829	0.560377	-6.84307
LY86	-0.164264	7.11599	-1.1338	0.286626	0.569753	-7.00041
KLHL42	0.164261	5.67244	1.23544	0.248425	0.532409	-6.85049
LRR1	-0.164242	4.39551	-1.28214	0.232326	0.516535	-6.64082
VPS45	-0.164153	1.7255	-0.592719	0.568187	0.787077	-6.74193
ZBTB21	0.164127	4.02708	0.841789	0.422046	0.684874	-7.03335
ACTA2	0.164079	4.02099	0.677127	0.515615	0.751971	-7.16211
RRP7BP	0.164066	4.24845	0.737326	0.479995	0.72682	-7.15949
EIF2S1	0.163986	6.84602	1.2095	0.257754	0.541974	-6.91681
STRIP1	0.163892	4.94755	1.04468	0.323838	0.603529	-6.98645
NR1H3	-0.163847	1.76234	-0.442713	0.668585	0.844634	-6.83261
APBB1IP	0.163836	6.21516	0.90679	0.388515	0.657777	-7.22306
NCF4	0.163815	7.62196	1.19579	0.262803	0.546404	-6.92043
HNRNPA1P48	0.163802	0.513716	0.510508	0.622172	0.818633	-6.55053
BAX	-0.163772	7.45489	-0.957768	0.363584	0.638228	-7.17574
USE1	0.163673	5.59334	0.942386	0.370981	0.643923	-7.15592
NSMCE2	0.163668	4.63667	1.07039	0.312737	0.59325	-6.91694
AKT1	-0.163662	7.11706	-1.56808	0.151841	0.41848	-6.46226
PTPA	-0.163632	6.20499	-0.916447	0.3837	0.652833	-7.21381
GSTO2	-0.163591	0.842243	-0.539637	0.602744	0.807144	-6.597
HSPA1B	-0.163573	3.77594	-0.874939	0.404702	0.670829	-6.9539
FAM122A	0.163567	4.18358	0.805218	0.441767	0.698542	-7.09343
DDRGK1	-0.163516	5.48557	-0.853053	0.416096	0.68073	-7.22827
C2CD3	-0.163515	4.3152	-0.926016	0.378972	0.648957	-7.00956
ZNF165	0.163414	0.435289	0.433232	0.675202	0.848418	-6.57478
APOBEC3C	0.163397	5.97172	1.1928	0.263914	0.547248	-6.91773
ITCH	-0.163394	4.40676	-0.828068	0.429374	0.689829	-7.11255
NOP14	0.16339	6.84344	1.07919	0.309007	0.588962	-7.06099
ACAP3	-0.16337	5.25148	-0.61153	0.556213	0.780506	-7.38987
OGT	-0.163357	9.02816	-0.510294	0.622315	0.818633	-7.41144
LIPE	0.163276	0.702626	0.433409	0.675079	0.848418	-6.62541
NUDC	-0.163254	6.55443	-1.37082	0.204153	0.483332	-6.72055
UBXN6	-0.16325	5.99485	-1.10865	0.296768	0.578786	-7.01246
SDCCAG3	-0.163218	6.10841	-1.09544	0.302206	0.584566	-7.03117
GLB1	0.163124	5.91591	1.16139	0.275817	0.559605	-6.9504
B9D1	0.163115	3.24285	0.631049	0.543943	0.772435	-7.03341
MLEC	-0.1631	7.22602	-1.03468	0.328236	0.608171	-7.10401
MOSPD3	0.163024	5.06319	0.735935	0.480799	0.727492	-7.27999
RBM48	0.16302	3.58533	0.789731	0.450303	0.704867	-6.98731
AGBL3	-0.163005	0.807768	-0.442221	0.668927	0.844634	-6.64139
MRPS23	-0.162981	6.17099	-1.28694	0.230721	0.514808	-6.81533
GEMIN6	-0.16298	3.09852	-0.66561	0.52261	0.756139	-6.97945
USB1	-0.162954	4.80011	-1.09272	0.303339	0.585081	-6.91649
CYP46A1	0.162876	1.31264	0.468577	0.650687	0.835523	-6.72809
PTPN7	-0.162853	8.92825	-1.19848	0.261805	0.545747	-6.82477
ZNF273	-0.162804	4.13461	-0.933614	0.375247	0.64617	-6.97044
TMEM167A	0.162789	7.29625	1.29044	0.229558	0.514095	-6.8166
IFT43	-0.162775	2.34994	-0.887475	0.398275	0.665718	-6.64572
MYH11	-0.16273	0.643839	-0.286933	0.780761	0.901833	-6.67103
ZNF532	0.162724	5.14478	0.930331	0.376853	0.647779	-7.1232
RNF8	0.162721	5.05092	1.13299	0.286946	0.569756	-6.90505
OR7E38P	-0.162536	1.99304	-0.517414	0.617536	0.816103	-6.84225
UFL1	0.162533	5.99011	1.3486	0.210926	0.492135	-6.73285
THAP11	0.162511	5.68521	1.34158	0.213105	0.494538	-6.7236
ADGRL1	-0.162505	2.36011	-0.551949	0.59463	0.80135	-6.89902
LMNB2	0.162502	6.58926	0.967587	0.358921	0.635099	-7.17282
ACAD9	0.162473	5.30745	1.22275	0.252952	0.536973	-6.83244
HMGB2	-0.162415	7.98611	-0.582106	0.575007	0.790531	-7.45857
RAB42	0.162405	0.0680826	0.4959	0.632033	0.824164	-6.47597
STAT5B	0.162402	6.52682	1.3911	0.198138	0.476946	-6.69455
TMBIM1	-0.162379	5.58898	-1.32633	0.217903	0.500718	-6.73465
GPBP1L1	-0.162366	6.8447	-1.35335	0.209461	0.490295	-6.7442
GID4	0.162361	4.55338	1.11389	0.29463	0.577251	-6.85804
TRAF6	0.162299	3.93332	1.16844	0.273107	0.556925	-6.68925
ABHD14A	-0.162297	4.5304	-1.26579	0.237859	0.521658	-6.68175
HIVEP3	0.162264	1.96306	0.722948	0.488357	0.73334	-6.70133
RCBTB2	-0.162131	4.08122	-0.69381	0.505584	0.744771	-7.16167
IKBKAP	0.162119	5.69886	0.846989	0.419292	0.68326	-7.25106
AGAP2	-0.162114	4.93567	-1.27071	0.236181	0.519707	-6.73294
MASP2	0.162088	0.986299	0.427922	0.678922	0.849473	-6.68292
OIP5	0.162039	3.22058	0.826099	0.430432	0.690611	-6.88052
GSTK1	-0.162029	7.06687	-1.48183	0.173055	0.446018	-6.57847
MCUR1	-0.162018	4.98141	-0.983574	0.351421	0.627819	-7.05226
EVI2A	-0.161989	8.08331	-1.50175	0.167935	0.439073	-6.52268
MED12	0.161946	6.10868	0.76924	0.461765	0.713726	-7.33789
WASH3P	-0.161899	3.89729	-1.00444	0.341808	0.621365	-6.85618
RP11-577H5.5	0.161849	2.40022	0.531603	0.60807	0.810694	-6.91917
NUMBL	-0.161806	3.54798	-0.697591	0.503327	0.743916	-7.05084
MNDA	0.16177	6.44857	0.692363	0.506449	0.745781	-7.40572
ZNF672	0.161753	6.14531	1.05811	0.318002	0.598215	-7.072
DNAJC30	-0.161681	3.40564	-0.879984	0.402107	0.669209	-6.87227
DCBLD1	0.161645	3.93483	0.965358	0.359975	0.63606	-6.9021
POGZ	-0.161605	5.9631	-1.01602	0.336563	0.616338	-7.10778
PPAT	0.161605	5.82859	1.36024	0.207354	0.487658	-6.70991
LINC00116	-0.161582	4.07633	-1.13367	0.286678	0.569753	-6.75542
PPP1CB	0.161577	7.12526	1.28898	0.230043	0.514254	-6.82125
PFKFB3	-0.161538	5.07927	-1.21424	0.256031	0.540387	-6.81694
SPSB2	0.161483	2.92452	0.784181	0.453389	0.707222	-6.85328
RNF121	0.161438	3.03331	0.925746	0.379105	0.649006	-6.75242
LAMTOR4	-0.161422	6.38991	-1.34783	0.211164	0.492135	-6.74666
JAML	-0.1614	0.664814	-0.3502	0.73437	0.879568	-6.65327
UBE2Q2	0.161383	5.89793	1.45561	0.180001	0.4547	-6.59199
FPGS	-0.161343	5.88885	-1.55338	0.155284	0.422534	-6.46161
TSPAN14	0.161342	6.62942	1.00178	0.343022	0.622012	-7.13951
FDXR	0.161305	5.41788	0.997014	0.345208	0.623645	-7.08716
FO538757.1	-0.161277	2.45735	-0.783439	0.453802	0.707313	-6.75697
NEU3	0.161214	4.32024	0.958897	0.363046	0.638228	-6.97918
CSRP1	-0.161189	6.2113	-1.1233	0.290825	0.573584	-7.00461
KLHL8	0.161181	5.70646	1.23315	0.249235	0.53294	-6.85558
ZEB2	0.161142	7.49168	1.34803	0.211103	0.492135	-6.74193
JOSD2	-0.161059	4.13349	-0.892419	0.395761	0.663893	-7.0084
A1BG	-0.161042	3.2287	-0.927413	0.378285	0.648199	-6.79175
PIGA	0.161019	3.03802	0.944795	0.369815	0.64335	-6.73544
PHC3	0.161013	6.12076	1.43656	0.185201	0.462053	-6.6266
TPST2	0.161013	5.49698	1.4658	0.177274	0.45138	-6.54995
C1orf35	-0.160935	5.74932	-1.32781	0.217434	0.500166	-6.74492
SLC25A22	-0.160909	4.75757	-1.26673	0.237539	0.521536	-6.71396
IL23A	-0.160899	3.52235	-0.823882	0.431626	0.691481	-6.94564
UBE2C	-0.160873	5.4029	-0.445377	0.66673	0.844249	-7.49973
SPATA17	-0.160865	0.516733	-0.251091	0.80747	0.915969	-6.65733
PUM1	0.160856	6.28259	1.41246	0.191964	0.469872	-6.66259
COLGALT1	0.160746	8.3591	1.42209	0.189237	0.466043	-6.60669
CAPS2	-0.160697	0.179041	-0.473706	0.647165	0.833025	-6.5077
TDRD3	-0.160619	4.09433	-0.770298	0.461169	0.713159	-7.10565
KLHL17	0.160598	3.41493	0.958869	0.363059	0.638228	-6.80088
NUTF2	-0.160585	6.1235	-1.35784	0.208086	0.48845	-6.72673
ATRX	0.160558	5.51451	1.2715	0.235913	0.519527	-6.79489
PAQR8	0.160534	4.63176	0.874756	0.404796	0.670829	-7.10676
CCPG1	-0.160476	7.43877	-0.673207	0.517989	0.753216	-7.41531
RP11-611O2.3	0.160464	2.56999	0.762845	0.465381	0.717352	-6.79669
PRMT5	-0.160445	6.20072	-1.50551	0.166983	0.437361	-6.53891
FAM72A	-0.160408	5.75424	-0.571236	0.582038	0.793788	-7.45985
RRP7A	0.160395	6.22161	0.814456	0.436728	0.69455	-7.30466
TMED3	-0.160383	7.02595	-1.07828	0.309391	0.589271	-7.06123
JUN	-0.160379	3.68935	-0.487047	0.638048	0.828032	-7.21326
MST1P2	0.160358	0.760344	0.514878	0.619237	0.817253	-6.59511
EIF4A2	0.160273	10.0709	1.13179	0.287427	0.570401	-6.80393
CDK13	0.160239	5.57541	1.13424	0.28645	0.569736	-6.95749
AKAP8L	-0.160221	5.56375	-1.51199	0.165356	0.435492	-6.49449
PDDC1	0.16021	6.14036	0.967286	0.359063	0.63517	-7.16331
RRM1	0.16018	6.48272	0.63507	0.541435	0.770281	-7.44649
CST3	0.160135	8.16737	1.02554	0.332293	0.612217	-7.08087
HOXA6	-0.160096	1.90408	-0.70265	0.500318	0.742559	-6.70411
TRAK1	0.160052	6.04558	1.5364	0.159347	0.428088	-6.49195
SOD2	0.15991	5.9153	1.37764	0.202112	0.48115	-6.6928
ETHE1	0.159858	5.03148	1.10508	0.29823	0.58068	-6.93305
PPIE	-0.159684	5.42563	-0.94954	0.367527	0.641019	-7.13421
ZNF526	0.15968	3.82111	1.0438	0.324221	0.604081	-6.80091
KCTD17	0.159679	3.47075	0.857898	0.413554	0.678874	-6.90551
ADCY3	0.159675	6.32892	1.32249	0.219124	0.502448	-6.7765
OTUB1	-0.159609	6.41233	-1.38777	0.199114	0.477775	-6.69701
C16orf54	-0.159595	5.94655	-1.34436	0.21224	0.493545	-6.73606
SEPP1	-0.159539	1.38222	-0.468665	0.650626	0.835523	-6.74192
C12orf4	0.159497	4.38994	1.08375	0.307088	0.588271	-6.86455
THAP1	0.159305	4.36662	1.25729	0.240779	0.523844	-6.66567
KCTD12	-0.159241	5.48733	-1.43856	0.184648	0.461322	-6.58447
LMLN	-0.159192	3.63805	-1.01482	0.337102	0.616779	-6.79236
KARS	0.159179	7.67825	1.24104	0.246446	0.531422	-6.86644
CERS2	0.159155	7.23189	1.27442	0.234925	0.518925	-6.83703
CRY1	0.159153	2.67139	0.923188	0.380365	0.650178	-6.67947
CALML4	0.159125	2.60618	0.710675	0.495567	0.739085	-6.84422
UTY	0.159115	3.96248	1.0244	0.332802	0.612791	-6.84894
ISY1-RAB43	-0.158946	4.19566	-0.824939	0.431056	0.691069	-7.07897
LAIR1	-0.15892	8.14694	-0.815228	0.436309	0.694417	-7.27827
PRKAR2B	0.158915	3.89442	0.806278	0.441187	0.698157	-7.03757
TMEM62	0.158849	4.15606	0.974062	0.355869	0.631859	-6.9356
JADE1	0.158748	5.52549	1.11058	0.295979	0.578504	-6.9791
MFSD2A	0.158731	4.96534	0.741932	0.477335	0.725299	-7.26346
PRKAR1A	0.158709	7.30144	0.701006	0.501295	0.74321	-7.39805
LINC00094	0.158682	3.86164	0.968402	0.358535	0.634689	-6.8847
IFT74	0.158578	4.12709	1.18569	0.26657	0.550184	-6.70667
CDC37	-0.158465	7.28237	-1.23571	0.248329	0.532409	-6.882
CRKL	0.158458	6.32866	1.3792	0.20165	0.48115	-6.706
ZBTB24	0.158433	4.97462	1.19356	0.26363	0.546933	-6.82799
PIP5K1A	-0.158432	5.53747	-1.16404	0.274795	0.558533	-6.92113
PRDM2	0.158373	5.44214	1.39856	0.195962	0.474593	-6.63165
ARID5A	-0.158283	3.99425	-1.10978	0.296305	0.578571	-6.76561
RAD23A	-0.158267	7.11634	-1.4292	0.187243	0.464404	-6.64649
PHF21A	-0.158248	6.17926	-1.13294	0.286968	0.569756	-6.99304
MYBL2	-0.158179	5.82447	-0.655778	0.528627	0.761261	-7.4093
ACAA1	-0.158096	5.19664	-1.22325	0.252774	0.536897	-6.81993
HUS1	0.158058	3.91542	0.806301	0.441175	0.698157	-7.04174
KLRD1	0.158036	1.45445	0.364323	0.72416	0.873849	-6.80365
MRPS12	-0.158031	5.57482	-1.08649	0.305936	0.587555	-7.00901
NUFIP2	0.158008	7.46507	0.904726	0.38955	0.658721	-7.22547
ZNF182	-0.157969	3.85421	-0.952206	0.366246	0.639878	-6.89857
MKI67	0.15794	6.63408	0.343693	0.739093	0.882212	-7.60221
RFX5	0.157929	6.13508	1.34475	0.212118	0.493353	-6.74344
ASCC3	-0.157925	6.77857	-1.24721	0.24428	0.527942	-6.8727
NSA2	0.157907	7.32166	1.04061	0.325621	0.605672	-7.096
TRAPPC2B	-0.157883	2.54301	-0.779655	0.455916	0.709202	-6.77771
SMPD2	-0.157881	4.37245	-1.11934	0.292424	0.574993	-6.82333
N4BP2L2	0.15787	6.72472	1.16221	0.275501	0.559329	-6.97022
SPRTN	0.157835	4.35875	1.13258	0.287111	0.569866	-6.80662
RRP1	0.157811	5.82943	0.987531	0.349583	0.626517	-7.12906
ARID4A	0.157793	4.76633	0.977928	0.354056	0.630755	-7.02944
RP9	-0.157768	3.50017	-0.941472	0.371424	0.644289	-6.83535
LRRC59	-0.157752	6.48672	-0.709355	0.496347	0.739491	-7.39388
PKN2	0.157745	4.98442	0.767316	0.462851	0.714694	-7.24584
KIF2C	0.157723	5.51944	0.480182	0.642732	0.830014	-7.49314
TMEM14B	-0.15769	6.58736	-1.17491	0.270643	0.554173	-6.95476
FNTA	0.157578	7.28977	1.48068	0.173354	0.446112	-6.57642
RSRC2	-0.157556	5.89831	-1.02082	0.334406	0.614562	-7.09965
ZXDB	0.157547	3.65571	0.97421	0.355799	0.631859	-6.83652
SLX4IP	-0.157468	3.56466	-0.635125	0.541401	0.770281	-7.0983
PFAS	0.157467	6.89001	1.03628	0.327526	0.607942	-7.10577
PTTG1IP	-0.157453	5.98724	-1.40664	0.193629	0.471439	-6.65974
SAMM50	0.15742	5.52216	1.4011	0.195227	0.47366	-6.63567
METTL6	0.157248	3.93564	1.07838	0.309348	0.589271	-6.78785
RTF1	0.157201	5.73063	1.19742	0.262198	0.545785	-6.89851
SDHAF1	-0.157172	4.10571	-1.12298	0.290954	0.573584	-6.77253
ACYP2	0.15714	2.40157	0.710565	0.495632	0.739085	-6.80196
EDF1	-0.157139	6.98504	-1.16705	0.273641	0.55724	-6.96468
RP5-966M1.6	0.157122	3.23156	0.646184	0.534538	0.766083	-7.02088
SLC38A7	-0.157107	3.34673	-0.896092	0.3939	0.662649	-6.84541
PABPC1	0.157009	12.4274	0.970428	0.357579	0.63399	-6.79248
PDCD2L	-0.156961	3.02796	-0.864148	0.410292	0.676131	-6.8072
E2F1	-0.156897	4.76978	-0.829366	0.428677	0.689288	-7.16622
GINS2	0.156793	4.53344	0.936617	0.373783	0.645109	-7.03507
MSTO1	-0.156764	5.11872	-1.20916	0.257881	0.541974	-6.82752
SNAI3	0.156736	2.1588	0.694516	0.505162	0.744591	-6.76334
ANKRD27	-0.156695	5.85445	-0.978762	0.353666	0.63047	-7.13927
CUL4B	0.156678	5.3882	0.947847	0.368342	0.6419	-7.13223
GSTZ1	0.156656	3.84311	0.365915	0.723013	0.873181	-7.3011
PLPPR3	0.15664	7.62054	1.18572	0.266561	0.550184	-6.93195
TRAF3IP2	0.156553	4.85104	0.604822	0.560467	0.783202	-7.34579
DDX5	-0.156484	8.6436	-0.662683	0.524397	0.757575	-7.35328
EIF5A	-0.156421	7.58661	-1.10137	0.299756	0.582182	-7.02601
ZDHHC24	-0.156358	4.9139	-1.01463	0.337189	0.616849	-7.0127
UBR7	0.156358	5.57592	1.05955	0.317381	0.597952	-7.03758
PEA15	-0.156157	5.73085	-1.09744	0.301377	0.584004	-7.00931
CTC-493P15.2	0.156138	1.17369	0.434933	0.674013	0.84794	-6.71667
KANSL1	0.156043	5.04803	0.724861	0.487239	0.732686	-7.28665
UFM1	0.156	5.99194	0.928505	0.377749	0.647883	-7.19446
C12orf49	0.155901	4.43594	1.02364	0.333144	0.613058	-6.9345
UAP1	0.155813	5.70686	0.959813	0.362609	0.638228	-7.14807
GNAS	0.155725	8.62942	1.10255	0.299272	0.581921	-6.96027
C1D	-0.155662	4.66653	-0.853782	0.415713	0.680461	-7.13034
CENPM	-0.155594	4.14085	-0.751913	0.471606	0.721487	-7.12871
CLHC1	0.155481	0.438637	0.303295	0.768666	0.896228	-6.62709
ARHGEF1	-0.155479	8.03327	-0.996645	0.345377	0.623645	-7.11807
LRRC37A16P	-0.155458	3.82015	-0.835111	0.425601	0.686966	-6.99794
RP11-1023L17.1	0.155458	4.86316	0.797409	0.446058	0.702185	-7.20566
TMEM53	-0.155455	1.19156	-0.432731	0.675553	0.848418	-6.72123
ACSL3	-0.155451	5.79481	-0.838005	0.424058	0.685881	-7.26535
MTRF1	-0.155372	3.87883	-1.09208	0.303605	0.58533	-6.76194
EID2	0.155367	3.87702	0.98866	0.34906	0.626212	-6.86795
KIF23	0.155354	4.46647	0.505819	0.625329	0.820808	-7.3486
HYAL2	-0.155269	3.86956	-1.00998	0.339291	0.618962	-6.84502
BST2	-0.155232	7.07025	-0.753276	0.470827	0.721364	-7.36203
KCTD18	0.15523	5.00134	1.32361	0.218768	0.502069	-6.67728
CCDC59	-0.155196	5.82905	-1.12218	0.291277	0.573828	-6.98911
NDC80	-0.155147	4.43528	-0.708175	0.497044	0.73987	-7.21303
PDHX	0.155069	4.8678	1.15593	0.277931	0.561131	-6.85652
RANBP9	-0.155041	5.96264	-1.39268	0.197673	0.476524	-6.67629
TNR	-0.155034	0.646899	-0.456014	0.659351	0.840786	-6.60392
ATXN7L1	0.154996	4.42438	0.964616	0.360327	0.63632	-6.99112
PDCD11	-0.154983	6.34542	-1.26873	0.236856	0.520589	-6.84197
OSTF1	-0.154876	6.17775	-1.30461	0.224894	0.508938	-6.79421
RP11-705C15.2	0.154858	3.75229	1.01966	0.334923	0.615276	-6.81144
MPZ	-0.154793	2.88663	-0.85672	0.414171	0.679244	-6.78418
ZNF296	-0.154773	3.03978	-0.85383	0.415688	0.680461	-6.81871
XRCC5	0.154728	8.53709	1.37375	0.203275	0.482469	-6.65196
RNF138	0.154719	6.30958	1.26994	0.236445	0.519904	-6.83958
NSUN5P2	-0.15468	4.6417	-0.610988	0.556556	0.780712	-7.31254
PSMD13	-0.154582	6.7342	-1.1713	0.272015	0.556066	-6.96
TTC30B	0.154573	0.957652	0.568971	0.58351	0.795009	-6.6022
TSPAN3	-0.154555	6.01333	-0.876219	0.404042	0.670265	-7.24352
DGCR6L	-0.154513	4.6161	-0.877728	0.403266	0.669971	-7.10192
CBX3	-0.154493	8.39283	-1.20247	0.260333	0.544547	-6.8714
TMEM214	-0.154424	5.39567	-1.31709	0.220855	0.504069	-6.7287
KBTBD2	-0.154418	5.31972	-1.13443	0.286376	0.56968	-6.93359
AMZ2	-0.15426	5.85452	-1.32199	0.219286	0.502448	-6.75888
RBM7	0.154253	4.99812	0.871829	0.406308	0.672504	-7.15918
GTF2H5	-0.154243	3.98389	-0.867236	0.408687	0.674532	-7.00266
ESPL1	-0.154232	4.77975	-0.640129	0.538289	0.768888	-7.31293
SENP3	-0.154227	5.55829	-1.15225	0.279359	0.562384	-6.93605
NIT1	-0.154159	5.09509	-1.10266	0.299227	0.581921	-6.94337
MAP3K5	0.154153	4.40733	1.0596	0.31736	0.597952	-6.89283
C15orf39	-0.154153	5.94146	-1.09639	0.301812	0.58449	-7.02302
ATXN2	0.154133	4.62296	0.888367	0.39782	0.665283	-7.0933
RAB1B	-0.154121	6.4591	-0.946226	0.369124	0.642812	-7.19164
CCDC106	-0.154099	3.39427	-0.949966	0.367322	0.64081	-6.80515
TOP3A	0.154096	4.31151	0.963345	0.36093	0.636661	-6.97345
C11orf95	-0.154064	4.57598	-0.525509	0.612127	0.812442	-7.35478
CSF2RB	0.154029	5.65897	1.06027	0.31707	0.597548	-7.04365
E2F2	-0.154024	3.69461	-0.984351	0.35106	0.627673	-6.83454
MON2	0.153971	4.0799	0.829878	0.428402	0.689288	-7.05369
NINJ2	-0.153861	2.95265	-0.708953	0.496584	0.739726	-6.91757
GATAD1	-0.153838	5.42325	-1.0558	0.318997	0.598638	-7.02781
CLCN2	0.153832	2.10635	0.750329	0.472512	0.722299	-6.7104
GIT2	-0.153683	6.34958	-1.45774	0.179428	0.453651	-6.60582
NVL	-0.15365	5.62775	-1.17212	0.271703	0.555704	-6.91959
TBC1D10C	0.153634	4.57677	1.10049	0.30012	0.58263	-6.87615
PRPF38A	0.153298	6.01972	1.21364	0.256247	0.540387	-6.89607
SOCS4	0.153282	5.45966	0.749768	0.472834	0.722299	-7.31163
RPL23AP42	0.153276	9.36326	0.850081	0.41766	0.682103	-7.13839
GLTP	-0.153226	3.6563	-1.02765	0.331352	0.611344	-6.78323
TTPAL	0.153203	3.59532	0.775511	0.458237	0.711036	-7.00097
MCCC1	0.153182	5.96845	1.31727	0.220796	0.504069	-6.77043
POC1A	0.153163	4.82896	0.609862	0.557269	0.781006	-7.33961
HSPA14	-0.153149	4.96807	-0.997969	0.344769	0.623374	-7.03635
TSC22D1	0.153121	4.86657	1.12188	0.291397	0.573881	-6.8939
KDM6B	-0.153107	6.40121	-0.812062	0.43803	0.695642	-7.31108
CMC2	-0.153094	4.32412	-0.856207	0.41444	0.679363	-7.07435
RAB11A	0.153074	6.47971	1.25827	0.240441	0.523717	-6.8568
DPH6	0.152981	2.59625	0.777908	0.456893	0.709993	-6.79015
CDC42EP4	0.152933	4.14617	0.938595	0.37282	0.64477	-6.96786
BEAN1	0.15288	1.60701	0.679781	0.514011	0.75069	-6.65926
SRSF10	0.152867	7.16667	1.27934	0.233264	0.517084	-6.8322
PPIA	-0.15285	10.4354	-1.13717	0.285288	0.568426	-6.77071
CKB	-0.1528	3.1666	-0.636907	0.540291	0.769956	-7.01355
NSMAF	-0.152661	7.1285	-1.30933	0.223358	0.507343	-6.79665
RPS25	0.152648	10.8557	0.68199	0.512678	0.74991	-7.15711
KAT5	-0.15258	5.03495	-1.10831	0.296908	0.578863	-6.93
WDSUB1	0.152536	4.05032	1.10634	0.297714	0.579927	-6.78027
GSTO1	0.152479	6.56653	1.25524	0.241489	0.525015	-6.86163
CDKN2AIP	-0.152457	5.37636	-1.14602	0.281797	0.564913	-6.92634
KDM3A	-0.152438	5.52445	-1.1538	0.278759	0.562117	-6.93154
SMARCC2	0.152396	6.88702	1.33538	0.215045	0.497016	-6.7666
FAM103A1	-0.152359	4.02767	-0.95505	0.364884	0.63946	-6.93015
PMVK	0.152308	4.54046	1.06193	0.316356	0.596982	-6.91137
HSPBAP1	-0.15229	3.92653	-0.770411	0.461105	0.713149	-7.07305
XRRA1	0.152286	2.01714	0.555042	0.592601	0.800114	-6.82579
RP11-199F11.2	-0.152258	1.26327	-0.462613	0.654793	0.837841	-6.72119
SHOC2	0.152258	5.54721	1.35065	0.210293	0.491592	-6.70126
SLC38A6	-0.152118	2.04629	-0.674777	0.517037	0.752809	-6.75392
ZMYM1	0.152107	4.1915	0.804449	0.442189	0.698802	-7.09563
RAD51C	-0.152106	4.56808	-1.21773	0.254763	0.539341	-6.74401
MYH9	-0.152105	8.61835	-1.17992	0.268744	0.552287	-6.87604
LAPTM5	0.152073	9.39282	1.10748	0.297249	0.579346	-6.88404
ADAMTSL4	0.152059	5.17126	0.933257	0.375422	0.646262	-7.1234
CMSS1	0.152057	5.72455	0.944729	0.369847	0.64335	-7.16374
ATP2A2	0.152044	7.28221	1.19905	0.261593	0.545747	-6.92434
MRPL10	0.151981	5.48767	0.58512	0.573066	0.789172	-7.43024
ARL6IP6	-0.151882	5.64424	-1.13946	0.284381	0.567073	-6.95733
NUDT16	0.15188	3.81312	0.805874	0.441408	0.698241	-7.02136
HIPK1	0.151864	5.55013	1.19775	0.262076	0.545785	-6.88415
FN3KRP	-0.151785	3.98291	-0.820276	0.433573	0.692344	-7.04319
ATAD3A	-0.151744	4.50952	-0.87935	0.402432	0.669377	-7.0841
TRAF2	-0.151739	4.2939	-1.08717	0.305652	0.58716	-6.84463
PSMC4	-0.151715	5.51565	-0.977215	0.35439	0.631127	-7.11577
C19orf81	0.151674	2.10428	0.663015	0.524194	0.757372	-6.77443
CENPJ	0.151634	4.51515	0.935524	0.374315	0.645341	-7.03324
NBPF26	-0.151604	2.13139	-0.584615	0.573391	0.78927	-6.83164
LYSMD3	0.151569	3.93569	0.937849	0.373183	0.644986	-6.92871
ZNF707	0.151497	4.1219	0.64817	0.533312	0.765031	-7.2016
HSP90AA1	-0.151478	9.35989	-1.15668	0.277641	0.560923	-6.83285
DCTN5	0.151465	6.21456	0.889375	0.397307	0.665051	-7.239
ARPC3	-0.151423	8.42396	-1.34915	0.210755	0.492135	-6.69327
SEC61A1	-0.151415	7.5999	-1.47919	0.173744	0.446466	-6.5714
COPA	0.151395	5.76383	0.952337	0.366183	0.639878	-7.1591
KANSL1L	0.151367	4.53537	0.704926	0.498968	0.741304	-7.23121
EXTL3	0.151312	5.09979	0.83228	0.427115	0.688096	-7.20613
CCDC127	0.151311	4.16525	0.974359	0.355729	0.631859	-6.93704
TTC14	0.151268	6.7999	0.750745	0.472274	0.722243	-7.36503
PSIP1	0.151236	6.53876	1.07949	0.308879	0.588933	-7.05856
NDUFA10	0.151214	6.2944	0.821178	0.433085	0.692344	-7.30088
DUSP3	0.151207	6.72688	1.08348	0.307201	0.588271	-7.05614
ELL	0.151201	4.4232	1.07072	0.312598	0.593076	-6.8838
FBXO18	-0.151177	5.52024	-0.8625	0.41115	0.676827	-7.22305
ZNF365	0.151131	0.45187	0.435591	0.673553	0.847705	-6.57685
HSD11B1L	-0.151057	0.20408	-0.361649	0.726089	0.875011	-6.56251
ZNF850	0.151005	2.83505	0.498457	0.630301	0.823187	-7.02791
PPARGC1B	0.150992	4.61869	0.987286	0.349697	0.62654	-6.99911
LMF1	0.150991	3.45167	0.878019	0.403116	0.669812	-6.88365
CHCHD6	0.150882	2.75819	0.670473	0.519649	0.753835	-6.90488
CXorf23	-0.150877	3.2118	-0.593686	0.567568	0.786899	-7.05123
PTBP3	-0.150858	7.20154	-1.11778	0.293055	0.575868	-7.01662
CKS1B	0.150852	5.97565	1.31437	0.22173	0.505214	-6.77435
C1orf123	-0.15085	5.33354	-1.33137	0.216306	0.498615	-6.70518
SRC	-0.150847	4.38137	-0.783904	0.453543	0.707295	-7.14518
RAB34	-0.150841	5.22396	-0.922656	0.380627	0.650327	-7.13913
ACTN1	0.15083	7.65338	1.03455	0.328291	0.60818	-7.09451
EIF2B1	-0.150766	5.89406	-1.47456	0.174958	0.448263	-6.56711
SNX30	0.150639	4.74192	0.929695	0.377165	0.647779	-7.07233
EXOC7	-0.150596	6.16936	-1.09825	0.301043	0.583629	-7.03038
MECR	0.150464	4.6509	1.15103	0.279838	0.562949	-6.83186
ARL4D	-0.150399	1.7921	-0.642106	0.537063	0.768018	-6.72356
PPP1CA	-0.150378	7.22966	-1.47084	0.175937	0.449408	-6.59057
DNAJC19	-0.150338	5.50539	-0.994617	0.34631	0.62434	-7.09772
GEMIN2	0.150325	3.90597	0.979579	0.353284	0.630098	-6.8827
ALDH9A1	-0.150318	6.23349	-1.27905	0.233362	0.517165	-6.82676
CYSLTR1	0.150254	5.21444	1.04323	0.324473	0.604114	-7.01949
ST3GAL1	0.150246	5.59668	1.0278	0.331286	0.611344	-7.07211
SLC46A1	0.150172	4.29363	0.816193	0.435784	0.694039	-7.10359
GTF3C5	-0.15017	6.8336	-0.929714	0.377156	0.647779	-7.21051
AP2B1	0.150159	6.79322	1.23941	0.247021	0.531938	-6.88198
RFC2	0.150157	5.23276	0.869286	0.407624	0.67376	-7.18872
CSNK2A2	0.150154	6.44147	0.886477	0.398784	0.666177	-7.24681
ZNF226	0.150116	4.10265	0.70356	0.499778	0.742112	-7.15848
STK17A	-0.150067	4.21113	-0.706243	0.498187	0.740636	-7.1763
NUP98	-0.149956	6.55799	-1.26093	0.239525	0.522849	-6.85485
C9orf78	-0.149877	5.9743	-1.03416	0.328463	0.608407	-7.08992
ATP6V1C1	0.149873	5.96836	1.14429	0.282477	0.565153	-6.97215
UMPS	-0.149789	5.19641	-1.10471	0.298385	0.580831	-6.95273
PTPRS	-0.149729	1.38523	-0.369576	0.720378	0.871902	-6.78752
NUDT16L1	-0.149633	5.1483	-1.17345	0.271198	0.554852	-6.87163
TXNL1	-0.149593	6.47262	-1.31547	0.221377	0.50478	-6.78793
KMT2C	-0.149591	5.9953	-1.1998	0.261317	0.545597	-6.91101
MOB1B	0.149561	5.39572	1.38117	0.201062	0.4805	-6.64918
SAR1A	-0.149531	6.02496	-1.20214	0.260454	0.544617	-6.90965
ASMTL	-0.149461	5.64175	-1.28739	0.230572	0.514678	-6.78638
FAM86EP	0.149458	1.05659	0.392295	0.70411	0.863684	-6.71249
RNASEH1	0.149414	5.11666	0.993457	0.346844	0.624581	-7.05896
DHRS1	0.149395	1.89474	0.685521	0.510553	0.748813	-6.71466
SRPK1	0.149306	7.0364	1.22202	0.253214	0.537254	-6.9015
IFT52	0.149202	4.75608	1.09864	0.300882	0.583453	-6.90413
MRPL21	-0.149197	5.10903	-1.17647	0.27005	0.553871	-6.86366
MANBAL	-0.149173	3.01057	-0.793159	0.448404	0.704098	-6.86398
SCYL3	0.149141	4.14165	1.00296	0.342485	0.621658	-6.90451
NUP50	0.149107	6.47613	1.05161	0.320814	0.600415	-7.08685
ZNHIT2	-0.149068	3.18538	-0.76119	0.46632	0.717909	-6.92641
PTPRU	0.149065	2.93398	0.5173	0.617613	0.816103	-7.03825
RPL23AP82	-0.149061	4.1672	-0.761716	0.466022	0.717806	-7.12578
NUP210	0.149055	7.73208	1.42371	0.18878	0.465879	-6.63998
LDLRAD3	-0.149043	4.66779	-1.21968	0.254061	0.538406	-6.75641
SAP30L	-0.149013	4.7179	-0.86385	0.410447	0.676182	-7.129
GK	0.148932	4.5899	1.05893	0.317648	0.59807	-6.92212
NTPCR	0.148814	6.87279	1.35728	0.208259	0.488599	-6.73943
DPH2	0.148798	5.20516	1.15694	0.277539	0.560916	-6.8964
MSN	0.148775	9.34262	1.01821	0.335578	0.615532	-6.98165
CASS4	0.148592	0.722679	0.494193	0.633191	0.824808	-6.59907
CREM	0.14854	2.1281	0.622688	0.54918	0.776235	-6.80676
NAA40	0.1485	5.51309	0.979517	0.353313	0.630098	-7.11336
NXF3	-0.148463	6.50869	-0.986111	0.350242	0.626974	-7.15373
RPS23	0.148436	11.4471	0.694135	0.50539	0.744699	-7.10346
PTPN22	0.148376	5.29248	1.25273	0.24236	0.525988	-6.79584
STRN4	-0.148329	6.42101	-1.00777	0.340296	0.620036	-7.13078
CEP89	0.148281	3.71621	0.759594	0.467227	0.718709	-7.03897
AL592183.1	0.148195	0.715778	0.437899	0.671941	0.84662	-6.62585
SLC1A6	-0.148187	0.906517	-0.431987	0.676074	0.848492	-6.6654
METTL7B	0.148055	4.51035	0.611563	0.556192	0.780506	-7.29218
HNRNPA1P16	0.148037	0.311163	0.496474	0.631644	0.824103	-6.52031
GRPEL1	0.148027	6.51944	0.722811	0.488437	0.73334	-7.38424
DDX49	-0.147978	5.35046	-1.18737	0.265941	0.549841	-6.87747
MAP3K14	0.147891	1.95797	0.66433	0.523391	0.75686	-6.7429
MSANTD3	0.147861	3.42267	0.815519	0.436151	0.694254	-6.9318
NTMT1	-0.147796	4.38288	-0.81189	0.438124	0.695661	-7.12237
SOCS1	0.147755	0.606499	0.453809	0.660878	0.841382	-6.59737
ADM5	-0.147562	1.34053	-0.465481	0.652817	0.836778	-6.73518
MORN2	-0.147558	0.863733	-0.49802	0.630597	0.823241	-6.62424
BVES	0.147555	4.60306	1.03906	0.326303	0.606395	-6.94466
ZNF69	0.147511	1.86399	0.696383	0.504047	0.744514	-6.70041
FZD7	0.147498	2.637	0.724468	0.487468	0.732789	-6.8403
AURKAIP1	-0.147484	5.18585	-1.08299	0.307406	0.588271	-6.9748
ARMT1	0.14748	4.54962	0.830703	0.427959	0.68893	-7.13299
NIT2	0.147414	6.23564	1.15506	0.278269	0.56155	-6.9703
DIP2A	-0.147404	5.40822	-1.058	0.31805	0.598215	-7.02412
TTK	0.147344	5.39455	0.577199	0.578175	0.791472	-7.4263
DLG5	0.147331	3.64101	0.591917	0.568701	0.787545	-7.14256
TRAF3IP3	-0.147317	7.21597	-1.2691	0.236731	0.520407	-6.84376
TARSL2	0.147293	3.57631	0.651981	0.530962	0.762937	-7.08927
RASSF2	-0.147167	7.76725	-1.41567	0.191052	0.468655	-6.64909
RAB11FIP1	-0.147083	5.52806	-1.33331	0.215696	0.497711	-6.72107
MRM2	0.14707	5.91441	1.12202	0.29134	0.573859	-6.99389
PNRC2	0.147066	7.34473	1.38871	0.198838	0.477666	-6.69414
MKS1	0.14702	3.76356	0.954567	0.365115	0.639684	-6.87796
DXO	-0.147015	4.18357	-0.93694	0.373625	0.645109	-6.97629
STAT3	0.146993	5.84147	1.01198	0.338386	0.618401	-7.10545
MTA3	0.146912	3.59337	0.817252	0.43521	0.693557	-6.96614
CPSF7	0.146861	6.93653	1.26989	0.236461	0.519904	-6.84591
ZNF397	0.146802	5.57459	0.949042	0.367767	0.641257	-7.14809
RBM33	0.146801	6.10095	1.43709	0.185055	0.461876	-6.62522
STK11IP	0.146763	5.12198	0.869589	0.407467	0.673708	-7.17618
APH1B	-0.14673	4.9005	-0.994628	0.346304	0.62434	-7.03099
RP11-864I4.1	-0.146716	3.67454	-0.732819	0.482606	0.728629	-7.05091
SPRED2	0.146711	4.89496	1.26419	0.238406	0.52199	-6.73548
SETD4	-0.146694	4.21407	-0.832247	0.427132	0.688096	-7.07616
PGLS	-0.14669	6.84654	-0.80963	0.439355	0.696751	-7.31734
MTA1	-0.146677	7.46631	-1.42225	0.189191	0.466021	-6.64873
CTSL	-0.146645	4.50894	-1.0527	0.320342	0.599892	-6.91613
PARG	0.14664	4.36355	1.02745	0.331443	0.611344	-6.91866
ESF1	0.146627	4.83568	1.07907	0.309057	0.588967	-6.93578
NDUFB1	-0.146619	4.84634	-0.813036	0.4375	0.695155	-7.1904
ISCU	-0.146585	5.69009	-0.769444	0.46165	0.713637	-7.31521
MAP2K1	-0.146545	5.12629	-1.19635	0.262594	0.546097	-6.84312
FAM188B	0.146537	0.0546751	0.40768	0.693184	0.857908	-6.51611
STX10	0.146498	6.10956	1.19342	0.263681	0.546948	-6.92282
RPS8	0.146496	12.1898	0.608178	0.558336	0.781715	-7.10561
DIDO1	0.146484	6.1658	1.23233	0.249529	0.533166	-6.87998
ANKRD13B	-0.146481	5.16527	-1.10965	0.296358	0.578571	-6.94397
CPT2	0.146472	5.08045	0.849871	0.417771	0.682103	-7.18858
PPAN-P2RY11	-0.14644	4.83592	-1.03577	0.327753	0.607948	-6.9809
NFXL1	0.146429	4.24661	0.845709	0.419969	0.683913	-7.07037
NOC4L	-0.146416	3.81372	-0.880032	0.402082	0.669209	-6.95727
LINC00493	-0.146367	6.2016	-0.902071	0.390884	0.659988	-7.22701
EHD1	0.146365	5.46424	0.876144	0.404081	0.670265	-7.20597
ZNF280C	0.146312	2.96068	0.836166	0.425038	0.686681	-6.81752
SLC35C1	0.146305	4.5034	0.928247	0.377876	0.647883	-7.03826
ZFYVE27	-0.146283	5.2086	-0.734932	0.481381	0.727854	-7.29754
FBXO31	-0.146235	4.73494	-1.08918	0.304812	0.586363	-6.91125
ADAM9	-0.146211	5.98069	-1.08807	0.305277	0.586711	-7.0339
COPS2	0.146178	6.46465	0.84717	0.419197	0.68326	-7.28207
CCT8	0.146128	8.88061	0.951962	0.366363	0.639887	-7.08912
SSRP1	0.146121	7.73875	0.772055	0.460179	0.712427	-7.33272
NAA30	0.146092	4.48908	1.06697	0.314198	0.594654	-6.89812
TPGS1	-0.14609	4.04109	-0.52811	0.610393	0.811704	-7.26191
MAFG	-0.14604	7.54309	-0.89739	0.393243	0.662345	-7.23029
CSRNP2	-0.146022	4.17813	-0.672994	0.518119	0.753216	-7.19445
PRKCSH	0.146	8.76471	0.944907	0.369761	0.64335	-7.10712
TRIM5	0.145968	3.88391	0.932719	0.375685	0.646536	-6.92333
TSKS	-0.145867	3.10241	-0.583714	0.573971	0.789686	-7.03454
SHC1	0.145833	5.81412	1.27979	0.233113	0.516841	-6.80755
ZNF337	-0.145751	5.57965	-0.682138	0.512589	0.74991	-7.37279
EPG5	-0.145734	4.54234	-0.966085	0.359631	0.635814	-7.0083
ZFPL1	-0.145709	3.57555	-0.740463	0.478183	0.726179	-7.02443
SH3BP5L	0.145582	5.97535	1.2824	0.23224	0.516535	-6.81306
CAPZA1	-0.145562	8.09813	-1.30538	0.224645	0.508592	-6.77199
UBE2T	-0.145469	1.89561	-0.635766	0.541002	0.770175	-6.74938
EIF4A1	-0.145415	9.77292	-1.02108	0.334288	0.614434	-6.9436
SENP8	0.145409	1.5123	0.538629	0.603411	0.80769	-6.73074
POU2F1	0.14523	4.87719	0.565777	0.585587	0.796007	-7.37375
WHSC1	0.145228	6.80844	0.864179	0.410276	0.676131	-7.27036
CD37	0.145224	8.62762	0.897697	0.393089	0.662181	-7.16459
RP11-286N22.8	-0.1452	3.05217	-0.684396	0.511229	0.74895	-6.95638
HDAC2	0.145107	8.18823	1.23769	0.247627	0.532286	-6.84683
NRM	-0.145082	4.95104	-0.427531	0.679196	0.849563	-7.45758
S100A11	-0.144947	7.53458	-1.05809	0.318009	0.598215	-7.07314
SOGA1	0.144887	5.41161	1.01158	0.338567	0.618549	-7.07206
ACKR2	0.144775	0.779109	0.494991	0.63265	0.824538	-6.60951
CLUH	-0.144724	6.08932	-1.1003	0.300199	0.58263	-7.02533
TXNDC17	-0.144701	3.9904	-1.05007	0.321483	0.601003	-6.82812
WDR35	-0.144669	1.82461	-0.523604	0.613398	0.813782	-6.8036
MTF2	0.144598	5.48125	1.12261	0.291104	0.573609	-6.96218
RGS18	-0.144506	7.36641	-0.867383	0.408611	0.674523	-7.26138
TMEM201	-0.144491	3.75677	-0.902516	0.39066	0.65979	-6.92519
AC055876.1	0.144487	1.64119	0.537936	0.603869	0.808127	-6.75751
SPSB1	0.144467	0.510639	0.511667	0.621393	0.818482	-6.5494
MRPL3	0.144395	7.39898	1.33064	0.216539	0.498874	-6.76554
RPL5	0.144312	11.6924	0.632193	0.543229	0.77195	-7.12802
ZNF76	0.144302	5.07641	1.091	0.304052	0.585897	-6.95369
UBR1	0.144269	4.79512	0.617429	0.552488	0.778181	-7.3302
UBAC1	-0.144238	5.11885	-1.25926	0.240102	0.52337	-6.76903
UQCR10	-0.144169	5.75173	-1.17973	0.268814	0.552291	-6.92009
PPT1	0.144122	8.25892	1.33414	0.215434	0.497528	-6.72556
TMEM219	0.14412	5.80061	1.18904	0.265315	0.549055	-6.91276
TNPO3	0.144075	6.2291	0.758092	0.468081	0.718958	-7.35088
ZNF684	-0.144066	2.37702	-0.52194	0.614509	0.814126	-6.91992
ARIH1	0.143989	6.06191	1.04342	0.324386	0.604114	-7.08415
MORC3	-0.143968	5.05085	-1.1333	0.286825	0.569753	-6.90474
ZFC3H1	0.143929	6.138	1.10201	0.299492	0.582074	-7.02527
ATP2B4	0.143923	7.55839	1.1231	0.290906	0.573584	-7.00324
CNP	-0.143868	5.28022	-1.01492	0.337058	0.616779	-7.05557
COQ6	-0.143857	3.90749	-0.919455	0.38221	0.651539	-6.94027
CSPG4P13	-0.143787	0.055508	-0.308582	0.764772	0.894112	-6.55449
GOLGA8R	0.143764	4.94561	1.21189	0.256884	0.541181	-6.80333
MTX2	-0.143757	5.00467	-1.02972	0.33043	0.610385	-7.00891
PCDHGC3	-0.143757	3.82763	-0.602231	0.562115	0.783835	-7.17461
KIAA1549	0.143744	3.14955	0.745002	0.475568	0.723985	-6.93162
AMFR	-0.143716	5.06729	-1.08089	0.308288	0.588638	-6.96331
SMAP2	0.143714	6.173	1.04189	0.32506	0.6049	-7.08985
FBXL19	0.143679	5.83942	0.819267	0.434119	0.692559	-7.28414
DUSP6	0.143605	5.75082	1.12071	0.291869	0.574355	-6.9856
HACE1	0.143593	5.64559	1.15717	0.277449	0.560902	-6.93797
SLC22A23	-0.143586	2.38978	-0.463795	0.653979	0.837417	-6.95337
TNFRSF10A	0.143573	5.37813	0.923924	0.380002	0.649915	-7.15395
RRAGB	-0.143561	3.51625	-0.697662	0.503285	0.743916	-7.04426
POLR3B	-0.143528	3.44032	-0.959148	0.362926	0.638228	-6.80597
CD81	-0.143401	7.55894	-1.35772	0.208123	0.48845	-6.72821
NME7	0.14328	2.61648	0.56101	0.588696	0.798123	-6.94692
ZNF304	0.143105	3.67379	0.982043	0.352134	0.628642	-6.8327
MKNK2	0.143103	6.89969	1.09475	0.302493	0.584566	-7.04448
RAD9A	-0.143102	4.45743	-0.831761	0.427393	0.688276	-7.11773
HERC2	-0.143062	5.88842	-0.595639	0.566319	0.786116	-7.45299
ULBP1	0.143051	1.07495	0.3563	0.729954	0.876955	-6.73073
SLC25A40	-0.143039	6.49027	-0.747649	0.474048	0.72291	-7.36474
MEMO1	0.142974	5.10982	1.27621	0.234319	0.518498	-6.74782
PXMP4	-0.142953	2.68252	-0.578771	0.577159	0.791389	-6.94984
USP7	0.142876	6.34628	1.08962	0.304628	0.586278	-7.04447
KIAA2026	0.142799	4.65868	0.996993	0.345217	0.623645	-6.99529
BRCA2	-0.142781	4.05766	-0.392458	0.703995	0.863627	-7.3326
LIN9	0.142764	4.91372	1.09425	0.302701	0.584747	-6.93003
RNASE3	0.142761	3.55723	0.681824	0.512778	0.74991	-7.06429
ARFIP2	-0.142672	5.4261	-1.32663	0.217808	0.500593	-6.71999
NDUFS7	0.142655	6.01958	0.773324	0.459466	0.711676	-7.33117
WIZ	0.142617	5.1424	0.975372	0.355254	0.631653	-7.07976
ARHGAP29	0.142594	0.894977	0.467763	0.651247	0.835713	-6.64594
MX2	-0.142581	3.99847	-0.892271	0.395835	0.663929	-6.98314
NLRC4	0.142549	0.564872	0.431154	0.676657	0.848775	-6.60018
RSBN1L	0.142483	4.96518	0.969822	0.357865	0.634406	-7.0638
PPP1R16A	0.142476	5.94434	0.821917	0.432686	0.692302	-7.28746
PJA1	-0.142463	2.52393	-0.672318	0.518529	0.753303	-6.85502
TMEM63B	-0.142426	4.75618	-0.928265	0.377867	0.647883	-7.07573
ERFE	0.142418	3.42203	0.610416	0.556919	0.780955	-7.08468
FAM83H-AS1	0.142357	1.67346	0.405972	0.694393	0.85863	-6.83114
NEDD9	0.142337	3.75637	0.878976	0.402624	0.669377	-6.9466
CALM1	-0.142104	7.78661	-1.27045	0.23627	0.519761	-6.82827
SOBP	0.142072	4.25245	0.816941	0.435379	0.693737	-7.096
RNF168	0.142064	4.31744	0.983408	0.351498	0.627867	-6.95495
TMEM222	-0.142037	4.95935	-1.04514	0.323633	0.603238	-6.98748
TECPR1	-0.142033	4.58431	-0.69381	0.505584	0.744771	-7.24695
ERRFI1	0.142028	0.238977	0.312744	0.761711	0.893431	-6.58672
MXD4	-0.141983	5.54309	-1.1682	0.273201	0.557025	-6.91704
NCAPG2	0.141957	5.43259	0.739617	0.478671	0.726217	-7.31695
FAM120B	-0.141922	5.0131	-1.02659	0.331825	0.611718	-7.01313
CHMP4B	-0.141838	6.17091	-1.03467	0.328237	0.608171	-7.09716
ATF6	0.141831	6.0558	1.05656	0.318669	0.598564	-7.07029
OGFR	0.141816	6.39372	0.943037	0.370665	0.643597	-7.19353
EPB41L3	-0.141813	6.57201	-0.80437	0.442232	0.698802	-7.32011
IRF2BP2	-0.141712	9.80843	-1.14983	0.280307	0.563177	-6.80409
KNTC1	-0.14164	6.09923	-0.867814	0.408387	0.674332	-7.25438
ZFP90	-0.141598	4.77397	-0.951662	0.366507	0.639961	-7.05601
SUMO1P1	-0.14156	1.71583	-0.582595	0.574692	0.790185	-6.74631
FGD6	-0.141559	2.07181	-0.37815	0.71422	0.868801	-6.92607
IAH1	-0.141535	4.55143	-1.11194	0.295427	0.578061	-6.85998
SYCP2	-0.141524	2.65567	-0.448304	0.664696	0.842961	-7.01613
CHCHD5	-0.141468	3.8185	-0.837586	0.424281	0.686027	-6.99556
ZNF429	0.141463	3.2545	0.695581	0.504526	0.744514	-6.99082
USP38	0.141436	4.71646	1.17528	0.270502	0.554067	-6.8142
GTPBP1	0.141425	4.8988	0.752967	0.471003	0.721364	-7.24627
SLC35F2	0.141424	5.00313	1.09188	0.303685	0.58533	-6.94385
CMTM7	0.141413	5.28931	1.21665	0.255155	0.539712	-6.8377
FASTKD1	-0.141397	5.95771	-0.874251	0.405057	0.671125	-7.24265
KDM5D	-0.141332	6.13094	-0.569039	0.583465	0.795009	-7.48023
NCS1	-0.141244	5.70101	-1.15692	0.277546	0.560916	-6.94225
RTKN	0.141232	2.31143	0.630907	0.544031	0.772472	-6.83947
TMEM50B	-0.141208	5.4087	-0.846013	0.419808	0.683832	-7.22717
TBCE	0.141201	4.35517	0.675522	0.516586	0.752592	-7.22364
KMT5B	0.141162	5.39582	1.26046	0.239689	0.523023	-6.797
GNPAT	0.141151	6.77417	1.00598	0.341109	0.620683	-7.13637
TMEM141	-0.141119	4.94592	-0.939415	0.372422	0.644693	-7.0905
LDHA	0.141078	7.89525	0.583905	0.573848	0.789686	-7.46162
SPPL2A	-0.140999	5.26662	-0.753036	0.470964	0.721364	-7.28986
FMNL1	-0.140946	7.38896	-1.08351	0.307188	0.588271	-7.04977
SNRPB2	-0.140859	6.79752	-1.18799	0.265709	0.549595	-6.94135
MIER1	0.140793	5.81308	1.12759	0.289103	0.571992	-6.9822
IP6K2	-0.140765	5.10045	-0.924809	0.379566	0.649438	-7.12322
TSSK6	0.140765	1.6287	0.598312	0.564612	0.785363	-6.71851
RPS27A	0.140729	11.2576	0.537644	0.604063	0.808127	-7.2203
NPEPL1	-0.140722	5.7041	-0.8042	0.442325	0.698802	-7.28785
HNRNPA1	0.140691	11.1786	0.774361	0.458883	0.711473	-7.0624
TRAPPC3L	0.140688	1.19493	0.575617	0.579199	0.792156	-6.64497
KIAA0907	0.140665	6.21483	0.687127	0.509588	0.748628	-7.40426
ZMYND11	0.140587	5.75077	1.358	0.208038	0.48845	-6.70773
HOXA7	0.140576	3.75491	0.702031	0.500686	0.742662	-7.09092
TRIM59	0.140526	5.53259	0.972972	0.356381	0.632407	-7.12145
MRPL24	0.140446	5.45465	1.04002	0.325879	0.60588	-7.04727
C17orf58	-0.140426	3.8484	-0.632854	0.542816	0.771629	-7.15876
CSK	-0.140424	8.1654	-1.21805	0.254649	0.539274	-6.87144
USP6	-0.140322	0.805327	-0.460671	0.656134	0.83886	-6.63205
MSL1	-0.140291	7.3321	-0.865656	0.409508	0.675312	-7.26365
KIAA1191	0.140284	4.79766	1.15941	0.276583	0.560152	-6.84335
EIF2B2	0.140275	4.27204	0.458247	0.657807	0.839415	-7.34106
RNF38	0.14027	4.77244	1.04753	0.322591	0.60247	-6.96026
RBM6	-0.140238	7.05091	-1.27986	0.233092	0.516841	-6.8332
ABHD17A	-0.140219	6.91464	-1.28482	0.231429	0.515436	-6.8281
SEC62	-0.14017	7.10685	-1.01866	0.335372	0.615336	-7.12219
RFWD2	-0.140109	6.23375	-1.3044	0.224962	0.508938	-6.79619
SH2B1	-0.14009	5.71579	-0.820931	0.433219	0.692344	-7.27463
BIRC5	-0.140085	5.8765	-0.533533	0.606788	0.809942	-7.48993
UHRF1BP1L	0.140069	5.174	0.968968	0.358268	0.634471	-7.08953
PHRF1	-0.140024	5.29442	-1.1963	0.262612	0.546097	-6.86166
FAM185A	0.139986	2.00911	0.494049	0.633288	0.824848	-6.85834
KLHL12	0.139953	6.34392	1.13643	0.285581	0.568634	-6.99368
AQR	-0.13995	5.30001	-0.978257	0.353902	0.630655	-7.09413
FXYD5	-0.139936	7.46919	-0.998111	0.344704	0.623374	-7.13589
KATNAL1	0.139796	2.32941	0.399437	0.699029	0.860661	-6.97083
RBM15B	0.13977	6.32374	1.02965	0.330464	0.610385	-7.10655
GDF11	0.139765	4.75074	0.670442	0.519668	0.753835	-7.28785
ABCC5	-0.139743	6.20624	-0.936325	0.373925	0.645109	-7.19526
SFR1	-0.139693	3.71542	-0.79221	0.44893	0.704405	-7.01246
ZNF329	0.139678	2.41219	0.628537	0.545513	0.773869	-6.86194
INO80D	-0.139664	4.91538	-0.851186	0.417078	0.681619	-7.16688
WWP2	-0.139647	5.80351	-1.22783	0.251132	0.535257	-6.86835
SH2D2A	0.139606	2.70367	0.58268	0.574637	0.790185	-6.95185
CH17-64J14.4	-0.139491	1.39062	-0.563243	0.587239	0.797293	-6.69164
RPS14	0.139476	11.4358	0.547856	0.597321	0.803519	-7.20075
MOK	-0.139432	5.43362	-0.989207	0.348807	0.626119	-7.09646
BHLHE40	-0.13943	3.37661	-0.418907	0.685257	0.853667	-7.18117
ABCD3	0.139429	5.46027	1.28614	0.230986	0.515041	-6.77254
C2orf69	0.139416	4.77018	1.13339	0.286787	0.569753	-6.86838
EFCAB11	0.139412	2.23692	0.512119	0.621089	0.818482	-6.89621
ZBTB9	-0.139387	3.71209	-0.842981	0.421414	0.684631	-6.96898
LRRC27	-0.139339	3.23116	-0.824513	0.431286	0.691173	-6.88409
MED24	0.139309	5.49774	0.975589	0.355152	0.631628	-7.11588
PACS2	0.139237	5.93025	1.27629	0.234293	0.518498	-6.81814
ILF3	-0.139194	8.36907	-1.07784	0.309577	0.589324	-7.01103
LRRC37BP1	0.139159	5.23176	1.1614	0.275814	0.559605	-6.89436
SERPINI2	-0.139102	3.67894	-0.578021	0.577644	0.791442	-7.1591
AOAH	-0.139021	6.45334	-0.988053	0.349341	0.626355	-7.15095
LRRC23	0.138969	2.20709	0.592094	0.568588	0.787544	-6.84284
SIDT2	0.138962	5.42074	0.821352	0.432991	0.692344	-7.24954
SUSD1	-0.138959	4.71492	-1.18337	0.267443	0.55098	-6.80484
SYNE1	-0.138959	2.87655	-0.651043	0.531539	0.763458	-6.94314
CUTA	-0.138842	6.07965	-0.717718	0.491421	0.735681	-7.37697
SETD3	-0.138841	5.70293	-1.27108	0.236059	0.519707	-6.81055
SMS	0.138817	6.40935	0.782711	0.454209	0.707591	-7.33542
URB2	0.138758	5.37253	1.18408	0.267175	0.55052	-6.88338
APBA3	-0.138608	3.61956	-0.954794	0.365006	0.639584	-6.84764
SAE1	-0.138595	5.86529	-0.785575	0.452613	0.706682	-7.31369
CYBRD1	0.138587	5.19275	0.878876	0.402676	0.669377	-7.17582
CEP152	0.138534	5.18593	0.976447	0.35475	0.631484	-7.08356
H1FX	-0.138501	7.8177	-0.624631	0.54796	0.775657	-7.43832
CLEC4D	-0.138491	2.55521	-0.568065	0.584098	0.795381	-6.92996
EIF3EP1	0.138455	1.74667	0.581983	0.575086	0.790552	-6.75313
KIFAP3	0.138383	3.29061	0.628016	0.545839	0.774066	-7.04554
CPSF3L	-0.138378	5.80444	-1.27075	0.236168	0.519707	-6.81781
CTB-119C2.1	0.138369	2.27196	0.593118	0.567932	0.786899	-6.8558
PER2	-0.138368	4.6404	-1.03588	0.327705	0.607948	-6.95344
C10orf76	-0.138359	4.75053	-1.16556	0.274214	0.557787	-6.82998
DUSP1	-0.138319	0.76754	-0.51841	0.61687	0.815862	-6.5946
WDR5B	0.13829	4.34226	0.578201	0.577528	0.791434	-7.28622
CD164	-0.13828	7.47388	-1.05071	0.321208	0.60073	-7.0823
ASUN	-0.138223	5.88357	-0.94477	0.369827	0.64335	-7.17376
NCBP1	0.138169	6.01871	1.13717	0.285286	0.568426	-6.98237
CEP97	0.138135	4.43669	0.978215	0.353922	0.630655	-6.97995
TRPM2	-0.138118	8.04629	-1.13784	0.285021	0.568075	-6.96927
BCKDHA	0.138053	5.71193	0.806782	0.440912	0.697982	-7.28631
PTCD3	0.138048	6.81335	1.10861	0.296785	0.578786	-7.02951
URM1	-0.138047	5.65032	-0.937652	0.373279	0.644986	-7.16508
SECISBP2	0.138032	5.55283	1.05318	0.320133	0.599592	-7.04237
LL0XNC01-221F2.2	-0.138024	0.835032	-0.337496	0.743601	0.884906	-6.6908
PPFIA1	-0.13801	5.22733	-1.10218	0.299424	0.582074	-6.95886
TAF6	-0.137957	4.77332	-0.93824	0.372993	0.64477	-7.06871
RMI1	0.137925	4.65336	0.976544	0.354704	0.631484	-7.01475
SFXN5	-0.13792	4.28329	-0.685326	0.51067	0.748813	-7.2043
APRT	0.137916	6.81443	1.1021	0.299457	0.582074	-7.03653
MMS22L	-0.137839	5.31149	-0.698284	0.502914	0.743916	-7.33624
CARD8	-0.137808	7.28859	-1.23566	0.248344	0.532409	-6.88193
SEP15	-0.137775	7.08972	-0.842091	0.421886	0.684874	-7.28845
RASA3	0.137771	5.33465	1.06175	0.316433	0.596982	-7.01306
BRI3BP	0.137644	6.57538	1.2301	0.250321	0.534221	-6.89128
ADCK5	0.137641	3.74203	0.792045	0.449021	0.704445	-7.01827
POFUT1	0.137611	6.49194	0.963406	0.360901	0.636661	-7.17563
VPS8	-0.137586	4.50763	-0.847015	0.419279	0.68326	-7.1124
DGKA	-0.137547	5.50933	-0.898726	0.392569	0.661576	-7.1896
FAM188A	-0.137542	4.05973	-0.667984	0.521163	0.755013	-7.1763
GSK3A	-0.137536	5.96688	-1.05564	0.31907	0.598682	-7.06742
SLC35C2	0.137532	6.16901	1.06311	0.31585	0.596362	-7.06768
SBNO2	0.137487	5.36159	1.08191	0.30786	0.588345	-6.99452
CAPN15	-0.137432	6.58128	-1.30755	0.223937	0.507944	-6.79909
DPY30	-0.13741	3.5509	-0.82439	0.431352	0.691173	-6.95125
METTL12	-0.137353	3.08077	-0.546929	0.597931	0.80382	-7.05221
RPL9P9	0.137322	11.0762	0.460753	0.656077	0.83886	-7.27546
DGUOK	-0.137308	5.23246	-0.733323	0.482313	0.728462	-7.30147
DESI1	0.137189	6.62269	1.18443	0.267044	0.550516	-6.94432
TEX2	0.137133	5.25764	1.01694	0.336149	0.615977	-7.05112
HIST1H4J	-0.137117	1.10222	-0.492156	0.634574	0.825328	-6.67403
ZNF138	0.137111	3.76145	0.832268	0.427121	0.688096	-6.98855
NT5C2	0.137095	6.6294	1.21129	0.257102	0.541435	-6.91364
MFSD8	-0.137067	1.6223	-0.463813	0.653966	0.837417	-6.79341
HINT3	0.137011	5.45195	0.798422	0.4455	0.701603	-7.27177
CTDNEP1	-0.136968	6.25722	-0.908045	0.387887	0.657161	-7.22312
KLK1	0.136965	2.65846	0.558243	0.590505	0.799486	-6.95729
LUC7L3	-0.136934	7.898	-1.11217	0.295331	0.578056	-7.00441
MRPS35	0.136927	6.36739	0.949897	0.367356	0.64081	-7.18645
ATF2	0.136912	5.52378	1.2621	0.239125	0.522676	-6.80695
TAPBP	-0.136871	6.81806	-0.888502	0.397752	0.665258	-7.24856
UTP6	-0.13684	6.75741	-1.29853	0.226884	0.510718	-6.81138
PRORSD1P	-0.136836	0.969529	-0.525824	0.611916	0.81225	-6.62966
TBL1XR1	-0.136738	6.06959	-0.892559	0.39569	0.663893	-7.23107
SOS1	0.136688	3.97823	0.618108	0.55206	0.778112	-7.19456
STK39	0.13666	5.64518	0.979426	0.353356	0.630098	-7.12453
TBC1D13	0.136651	4.59193	1.02687	0.3317	0.611577	-6.95548
FAM111A	-0.136649	5.90494	-1.10644	0.297672	0.579927	-7.01042
FAM63A	0.136644	3.92544	0.809172	0.439606	0.696809	-7.04137
TAX1BP3	-0.136625	3.94155	-0.866954	0.408834	0.674532	-6.99477
COQ10B	-0.136556	3.86429	-0.621639	0.549838	0.776724	-7.16943
ZNF189	0.13654	4.26522	0.996207	0.345578	0.623747	-6.93344
TMEM241	0.136531	3.08453	0.471126	0.648935	0.834332	-7.09453
YIPF6	0.136513	4.43477	0.972359	0.356669	0.632829	-6.98536
NSUN5	-0.136504	5.54283	-1.07921	0.308996	0.588962	-7.01415
ELK3	0.136477	4.23174	0.993038	0.347037	0.624724	-6.93074
DNAJC25	-0.136406	3.2777	-0.699183	0.502379	0.743862	-6.99301
ELMO3	-0.136396	2.82371	-0.602305	0.562067	0.783835	-6.96447
ARHGAP11B	0.136319	2.70754	0.492499	0.63434	0.825328	-7.00447
PFDN5	-0.136298	8.1026	-0.663701	0.523775	0.757119	-7.39817
MUL1	-0.136247	4.47894	-0.990604	0.348161	0.625555	-6.97442
PINK1	-0.136122	6.02347	-0.464857	0.653247	0.837124	-7.53423
TADA2B	0.136099	5.115	1.00671	0.340777	0.620318	-7.04558
TEX22	0.136021	2.54998	0.350088	0.734451	0.879568	-7.0368
GET4	-0.135978	5.0813	-0.962171	0.361488	0.637193	-7.08538
EXOSC6	-0.135837	6.0053	-1.34086	0.213329	0.494597	-6.74333
PRMT7	-0.135831	5.75192	-0.882327	0.400905	0.668254	-7.22347
TESMIN	0.135807	5.55663	0.605554	0.560002	0.78307	-7.42327
GLO1	0.135734	8.62612	1.08313	0.307347	0.588271	-6.98137
GMPPA	-0.135648	4.5785	-0.994592	0.346321	0.62434	-6.98597
ANAPC13	-0.135635	5.18379	-0.959792	0.36262	0.638228	-7.0995
CASP2	-0.135606	6.18547	-1.20793	0.258327	0.542322	-6.90892
PFDN4	-0.135599	6.16347	-1.14505	0.282177	0.565153	-6.97918
CSTF1	0.135521	4.8735	0.941658	0.371333	0.644221	-7.07892
TRADD	-0.135453	3.22236	-0.680034	0.513858	0.750554	-6.99534
OSBPL3	-0.135445	3.5108	-0.694093	0.505415	0.744699	-7.04572
RSPH3	0.13544	2.80403	0.558045	0.590634	0.799486	-6.9877
UBFD1	0.135404	5.1843	0.898945	0.392459	0.66151	-7.15677
PTGS1	-0.135375	4.70236	-0.761566	0.466107	0.717815	-7.21263
CEP41	0.135373	3.77175	0.58687	0.57194	0.788986	-7.17303
FBXO5	0.13537	5.02587	0.840762	0.422591	0.685439	-7.18989
CTB-50L17.10	-0.135353	5.38411	-0.671396	0.519089	0.753588	-7.36282
GPN1	0.135348	5.86171	1.29864	0.226849	0.510718	-6.7877
CHCHD4	0.13534	3.96927	0.95871	0.363135	0.638228	-6.91542
ATM	0.135248	7.32067	1.33856	0.214047	0.495521	-6.75737
CLUAP1	-0.135235	3.96989	-0.688712	0.508636	0.747953	-7.14411
ORMDL2	-0.135201	4.24234	-1.05732	0.318342	0.598299	-6.86728
PTPN3	-0.135183	0.107771	-0.339293	0.742293	0.884332	-6.55333
NRROS	-0.135169	7.79494	-1.10852	0.296822	0.578786	-7.01228
GCAT	-0.135148	1.95685	-0.402747	0.696679	0.859891	-6.89153
ZFP37	-0.134998	1.23475	-0.511553	0.621469	0.818482	-6.68996
STOX2	0.134952	3.18445	0.767384	0.462813	0.714694	-6.92135
SLC25A39	-0.134933	6.33164	-1.12294	0.290969	0.573584	-7.00823
GTF2H2C	0.134926	2.45193	0.659652	0.526252	0.758852	-6.84904
IFNAR1	0.134796	4.79418	0.708361	0.496934	0.739834	-7.2664
SMG7	0.134794	6.50296	1.27363	0.235191	0.518936	-6.83894
ZNF695	-0.134766	3.6387	-0.695541	0.50455	0.744514	-7.07142
NFKBIL1	-0.134757	4.70168	-0.71048	0.495682	0.739085	-7.25183
TBC1D22A	-0.134618	4.83358	-0.604809	0.560475	0.783202	-7.34363
FAM63B	0.134618	4.36092	0.852009	0.416645	0.681306	-7.08442
DIS3L2	0.134607	4.31733	0.875036	0.404652	0.670829	-7.05669
CDCA3	-0.134587	4.59495	-0.486609	0.638347	0.828129	-7.37902
ZC3H7B	0.134582	6.24021	1.20305	0.260118	0.544301	-6.91615
ADSS	0.13457	7.6297	1.14975	0.280338	0.563177	-6.97212
RARS	0.134566	5.671	0.95166	0.366509	0.639961	-7.15342
DLG4	-0.134538	5.44614	-0.83467	0.425837	0.687168	-7.24058
LENG8	-0.134505	9.22291	-0.531255	0.608301	0.810742	-7.38188
DOCK11	-0.134484	5.8372	-0.785123	0.452864	0.706682	-7.31247
EXTL2	0.134474	3.47776	0.768062	0.46243	0.714522	-6.9823
AVIL	-0.134462	1.37092	-0.300728	0.77056	0.896857	-6.8096
SLC35G1	0.134428	2.83392	0.688101	0.509003	0.748123	-6.90816
UXS1	-0.134416	6.47268	-0.937509	0.373349	0.645016	-7.20017
CCNYL1	0.134319	4.0379	0.95077	0.366936	0.640358	-6.93636
AGRN	-0.134312	5.19299	-0.618962	0.551522	0.777918	-7.37871
ATP5A1	0.1343	8.98641	1.12702	0.289334	0.572358	-6.89919
MT-ATP8	0.134273	4.97059	0.434792	0.674111	0.847979	-7.45664
KIF5B	0.134265	6.96189	1.08977	0.304567	0.586278	-7.04953
CDK19	0.134233	5.65775	0.862068	0.411376	0.676929	-7.23492
COL18A1	0.134233	3.92089	0.732915	0.48255	0.728629	-7.10161
PDCD5	-0.134193	5.7549	-1.03327	0.328858	0.608512	-7.07833
CTSD	-0.13416	7.77205	-0.695397	0.504636	0.744514	-7.39042
MAPKAPK3	0.134154	6.88108	1.02635	0.331932	0.611824	-7.11597
KLHL15	0.134148	3.84508	0.841892	0.421991	0.684874	-6.9975
PSMA1	-0.134122	7.67169	-0.996641	0.345379	0.623645	-7.13221
ENO1	-0.134108	9.12788	-0.588652	0.570796	0.788873	-7.35603
NUMB	0.134088	6.12309	1.23667	0.247987	0.532286	-6.87337
POLR2J2	0.134081	0.777202	0.327662	0.750777	0.888048	-6.68317
VDR	0.13408	5.18363	0.96377	0.360728	0.63659	-7.09567
MRPL47	-0.134027	5.75488	-1.26396	0.238487	0.522051	-6.82262
GOSR2	-0.133983	1.07833	-0.491205	0.63522	0.825547	-6.66982
UPF1	-0.13398	6.47133	-1.06767	0.313898	0.594544	-7.07009
KIAA2013	-0.133969	6.17603	-0.883077	0.400521	0.668043	-7.24348
GALNT10	-0.133935	3.98411	-0.688447	0.508795	0.747995	-7.14707
MTIF3	-0.133891	4.38526	-0.953223	0.365758	0.639715	-6.99572
ZNF232	0.133887	4.62071	0.881493	0.401333	0.668637	-7.09924
CTSZ	-0.13387	6.96959	-1.04554	0.323461	0.603215	-7.09592
ARGLU1	0.133837	7.53434	0.654302	0.529534	0.761899	-7.42636
MAN1B1	-0.133737	6.25434	-1.19391	0.263498	0.546911	-6.927
PPP1R10	0.13367	6.70021	0.955395	0.364719	0.63926	-7.18568
FAM120AOS	0.133598	4.8296	1.06392	0.3155	0.596035	-6.95098
PPIL1	0.133597	5.5511	1.02584	0.332161	0.61211	-7.07036
NAXD	-0.133583	5.32495	-0.992176	0.347435	0.625011	-7.08299
TMEM41B	0.133574	4.86698	1.00459	0.341743	0.621338	-7.01669
AKT2	0.133573	6.64212	1.22629	0.251683	0.53565	-6.89639
GOLGA7	0.133522	6.20485	1.16371	0.274923	0.558703	-6.95978
APEH	-0.133511	6.74522	-1.25216	0.242558	0.526252	-6.8668
MPST	0.133449	6.61427	0.966386	0.359488	0.635652	-7.17427
CHD1	-0.13343	5.77473	-0.792913	0.44854	0.704098	-7.30205
SCAF4	0.133424	6.00352	1.1153	0.29406	0.576579	-7.00564
SYS1	-0.133421	4.84281	-0.740164	0.478355	0.726211	-7.24881
THUMPD2	-0.133396	3.77975	-0.731455	0.483398	0.729205	-7.0739
PPP5D1	0.133391	0.438298	0.351593	0.733361	0.879056	-6.60993
TIA1	0.133388	6.93807	0.861853	0.411488	0.677024	-7.27237
RPL13A	0.133353	13.1372	0.726624	0.48621	0.731469	-6.95016
PSAT1	-0.133319	8.43613	-0.577608	0.577911	0.791472	-7.42918
MTPN	0.13331	7.79503	1.15989	0.276395	0.559959	-6.95596
C12orf45	-0.133276	5.1739	-0.698694	0.50267	0.743916	-7.32105
KCMF1	0.133238	5.57233	1.05319	0.320131	0.599592	-7.04399
HIF1A	-0.133215	5.43941	-1.21476	0.255842	0.540387	-6.85469
CCT3	0.13321	8.40931	1.06177	0.316426	0.596982	-7.02423
INTS9	0.133071	5.10367	1.0614	0.316585	0.597147	-6.98826
AHSA1	-0.133053	6.34789	-1.28147	0.23255	0.516699	-6.82683
KLHDC8B	0.132918	2.08672	0.58167	0.575288	0.790568	-6.82429
PAAF1	0.132914	4.5273	0.953537	0.365608	0.639715	-7.01807
CCDC125	0.132908	4.83392	1.04003	0.325876	0.60588	-6.97635
EIF1AD	-0.132886	4.0396	-0.804811	0.44199	0.698628	-7.06731
MAP2K3	0.132856	4.73766	0.810957	0.438632	0.696064	-7.17735
BIRC6	-0.132845	4.99574	-1.01851	0.33544	0.615369	-7.01924
ADCY7	0.132801	3.7639	0.420294	0.684281	0.853385	-7.26177
CTU1	-0.132768	3.96563	-0.744077	0.4761	0.724262	-7.10173
PPP1R12A	0.132762	5.99803	0.829608	0.428547	0.689288	-7.28356
UVRAG	0.132754	5.47012	1.18584	0.266514	0.550184	-6.8908
TBRG4	-0.132731	6.52313	-1.18489	0.266873	0.550469	-6.94272
CECR6	0.132665	5.66342	0.64212	0.537054	0.768018	-7.4078
PHF6	-0.132628	5.90814	-1.07248	0.311848	0.592378	-7.04682
ABCF2	0.132544	6.80409	1.23513	0.248535	0.532415	-6.88705
ZNF184	0.132536	4.21088	0.69473	0.505034	0.744514	-7.18487
FAM171A2	0.132508	2.69691	0.745542	0.475258	0.723864	-6.83661
CDC73	-0.132495	6.04867	-1.09425	0.302702	0.584747	-7.03032
KIF17	0.132494	7.05182	0.596052	0.566055	0.786116	-7.47412
CENPC	0.132491	4.33224	0.887436	0.398295	0.665718	-7.0481
NCLN	-0.132488	7.08495	-1.28738	0.230573	0.514678	-6.82384
TDG	0.132482	6.0417	0.968952	0.358276	0.634471	-7.15802
CDK7	-0.132482	5.17907	-1.08131	0.308114	0.588614	-6.97589
NCDN	0.132432	5.13648	1.02206	0.333851	0.613955	-7.0326
COA4	-0.132392	5.95522	-1.28259	0.232175	0.516513	-6.81197
PRUNE1	0.13234	3.79891	0.646544	0.534315	0.765941	-7.13946
GOPC	0.13226	6.58643	1.2636	0.23861	0.522143	-6.85196
FKBP4	0.132251	7.45981	1.16992	0.272544	0.556324	-6.95369
RPS11	0.132149	11.6882	0.671754	0.518871	0.753449	-7.10108
SPDL1	0.132099	4.27019	0.474797	0.646417	0.832697	-7.33244
FARSB	0.131971	6.26489	1.1088	0.296706	0.578786	-7.02188
MINOS1	-0.131961	5.56639	-0.904249	0.38979	0.658969	-7.18939
FXR2	-0.131908	4.65418	-0.908132	0.387844	0.657161	-7.07989
SNRNP70	-0.131899	8.18088	-0.826188	0.430384	0.690611	-7.26673
ZNF317	-0.13188	5.54105	-0.57508	0.579546	0.792294	-7.44116
LSM3	-0.131858	5.75255	-0.871224	0.40662	0.672577	-7.23347
TMEM126B	-0.131845	4.97498	-0.781667	0.454791	0.708077	-7.23311
NLRC3	0.131761	3.76663	0.8383	0.423901	0.685881	-6.9845
SYCE2	0.13175	0.759355	0.4553	0.659846	0.840878	-6.62586
TMEM181	-0.131748	5.51023	-0.837924	0.424101	0.685881	-7.24369
PTPN23	-0.131737	5.35324	-1.14971	0.280353	0.563177	-6.92011
DBT	0.131705	4.68499	0.966852	0.359268	0.635353	-7.02877
CDKN2AIPNL	-0.131646	5.04292	-1.04522	0.323601	0.603238	-6.9977
SCNN1D	-0.131639	2.33947	-0.50979	0.622654	0.818633	-6.91884
ZFR	-0.131619	6.76931	-1.12117	0.291683	0.574162	-7.01573
CD109	0.131568	3.05957	0.659644	0.526256	0.758852	-6.97552
NDUFAF3	-0.13151	5.48832	-0.961025	0.362032	0.63761	-7.12916
ACAP2	0.131452	7.05099	0.910838	0.386492	0.655767	-7.22724
UBN1	0.131433	5.31935	0.861484	0.411681	0.677161	-7.2049
LTBP4	-0.131425	5.959	-0.907177	0.388321	0.65756	-7.21287
PSMB4	-0.131422	7.334	-1.09045	0.304282	0.586249	-7.04356
SAP18	-0.131382	6.50409	-0.936415	0.373881	0.645109	-7.20171
RBM39	-0.131366	8.38372	-0.814515	0.436696	0.69455	-7.26054
MCL1	-0.131202	7.15616	-1.21387	0.256165	0.540387	-6.90956
MTFR1L	0.131096	5.54932	0.975878	0.355016	0.631609	-7.12008
PIH1D1	-0.131083	5.59657	-1.02814	0.331134	0.611298	-7.07174
SIAH1	0.131039	4.52837	0.663384	0.523969	0.757135	-7.26015
TARBP2	-0.130931	4.60347	-1.05925	0.317511	0.598016	-6.92392
SERP1	0.130903	8.11761	1.16949	0.272708	0.556477	-6.92991
DNM2	-0.130882	6.70614	-0.90333	0.390251	0.659209	-7.2346
PRKCD	-0.130826	6.8446	-1.13111	0.287696	0.570575	-7.00502
C7orf73	-0.130815	6.22329	-0.917891	0.382984	0.652322	-7.21307
SLC39A11	0.130797	5.93447	1.15737	0.27737	0.560872	-6.95597
TUT1	-0.130707	4.62625	-0.944456	0.369979	0.643399	-7.04182
ZNF836	0.130675	1.22017	0.337117	0.743877	0.884933	-6.76671
CPNE9	0.13058	-0.0665252	0.282909	0.783746	0.902703	-6.54071
ASCC2	-0.130423	5.36895	-1.15987	0.276402	0.559959	-6.91032
TMEM41A	-0.130419	4.15484	-0.595582	0.566356	0.786116	-7.24237
ZBTB39	0.130409	4.04673	0.871486	0.406485	0.672504	-7.01126
PISD	-0.130402	5.51274	-0.923332	0.380294	0.650146	-7.16716
H3F3A	0.130373	7.79535	0.800462	0.444377	0.700707	-7.30779
MOB1A	0.130372	7.24797	1.1498	0.280316	0.563177	-6.98056
ASPM	0.130286	6.26242	0.327219	0.751101	0.888048	-7.60185
TMEM134	-0.130234	2.88334	-0.557	0.591318	0.799565	-7.00491
NAIF1	-0.130208	3.29576	-0.585289	0.572957	0.789172	-7.07429
GATAD2A	0.130187	6.46283	0.808886	0.439762	0.696912	-7.31475
NOP56	-0.130186	7.67025	-0.978875	0.353613	0.630467	-7.14981
PLTP	-0.130175	6.37228	-0.627334	0.546266	0.774378	-7.4499
C2orf47	0.130089	3.61618	0.807948	0.440274	0.697157	-6.9788
ATP5O	0.130077	7.98764	1.01218	0.338294	0.618401	-7.10512
DENND6A	0.130053	4.88421	0.844402	0.420661	0.684055	-7.16878
POLR2B	-0.13	7.14643	-0.765224	0.464034	0.715719	-7.35158
RPS6KA5	0.129967	2.91241	0.287072	0.780658	0.901833	-7.13427
MYO15B	-0.129909	5.20278	-0.638824	0.539099	0.769368	-7.36655
ACAT2	0.129869	5.14175	0.402882	0.696583	0.859891	-7.49189
KDM4A	0.129866	5.93568	0.988241	0.349254	0.626355	-7.13419
ZBTB43	0.129841	3.83741	0.89065	0.396659	0.664682	-6.95278
AMPD2	0.12984	6.01694	0.653548	0.529998	0.762389	-7.42079
GOLGA8S	-0.129766	1.88029	-0.498366	0.630363	0.823187	-6.82908
NDUFS5	-0.129739	6.41602	-1.07868	0.309221	0.589189	-7.05758
TTC27	0.129731	3.28298	0.498695	0.63014	0.823163	-7.12187
DTYMK	-0.129729	5.40879	-1.05725	0.318371	0.598299	-7.02501
CLN6	0.129712	6.35563	0.946434	0.369024	0.642727	-7.18953
HMGN1	0.129682	8.73353	0.976648	0.354655	0.631484	-7.07953
PSME2	-0.129671	4.03401	-0.645094	0.535212	0.766676	-7.18731
ADGB	0.129632	0.678884	0.319905	0.756456	0.890224	-6.66708
PSMB1	-0.129605	6.51166	-1.15641	0.277744	0.561041	-6.9746
RIOK3	-0.129567	6.12066	-0.847568	0.418986	0.68312	-7.27299
FAM192A	-0.129519	6.25813	-0.990539	0.348191	0.625555	-7.14426
TAF6L	-0.12951	3.65473	-0.655848	0.528584	0.761261	-7.10295
UBAP2	-0.129435	5.31003	-1.02739	0.331468	0.611344	-7.0461
ICMT	0.129418	4.88206	0.803041	0.442961	0.699273	-7.20362
DNAJB6	-0.129399	6.04759	-0.954273	0.365256	0.639715	-7.17254
ZNF92	0.129341	3.97624	0.711041	0.495351	0.739085	-7.12892
ZBTB20	0.129278	-0.0215688	0.373896	0.717273	0.870463	-6.51657
PIP5K1C	-0.129269	5.24309	-0.880638	0.401771	0.668919	-7.1798
NIPAL2	0.129241	5.77753	0.854266	0.415459	0.680225	-7.25015
TTF2	0.129205	5.44193	1.00091	0.343423	0.622389	-7.08573
FLOT2	0.129168	6.61406	0.846759	0.419414	0.683294	-7.28443
MYL6B	0.129156	4.48035	0.843508	0.421134	0.684378	-7.11123
RP11-34P13.15	0.1291	0.796906	0.309885	0.763813	0.893777	-6.69314
SGK494	0.129043	3.93029	0.533243	0.606981	0.810112	-7.23746
TMEM150B	0.129031	1.50732	0.482325	0.641268	0.829382	-6.76052
CDC27	0.128975	6.09312	0.836641	0.424785	0.68654	-7.28141
WDR82	0.128891	6.72552	1.12618	0.289668	0.572734	-7.01012
SPDYE3	0.128853	3.19989	0.822802	0.432208	0.692144	-6.87908
ABCC6	0.12885	3.69732	0.899864	0.391995	0.661415	-6.91553
ATAD1	0.128849	6.03699	0.856841	0.414108	0.679244	-7.26165
GTF2H2B	0.128835	3.88037	0.72072	0.489661	0.734196	-7.10284
P3H2	0.128793	0.367025	0.334911	0.745485	0.885843	-6.60273
RSU1	0.128774	6.20076	0.855112	0.415015	0.679797	-7.26917
SATB1	-0.128739	7.58109	-0.936142	0.374014	0.645109	-7.19334
PARP6	-0.128731	5.99915	-0.891897	0.396026	0.664068	-7.22879
AC125232.1	0.128724	3.14875	0.761857	0.465942	0.717771	-6.91827
HDAC3	-0.128711	6.65572	-0.940729	0.371784	0.644693	-7.19927
SLF2	0.128681	5.53543	0.899449	0.392205	0.661454	-7.19126
VPS54	0.128679	5.30018	0.82032	0.433549	0.692344	-7.23854
WDR55	-0.128605	5.57387	-1.22913	0.250669	0.534591	-6.84991
MIA3	-0.12856	6.73146	-0.91572	0.384061	0.652921	-7.22333
MAPK9	0.128521	5.86583	0.815033	0.436414	0.694465	-7.28926
NT5M	-0.12839	5.0159	-1.08968	0.304604	0.586278	-6.94778
CLIC4	0.128379	6.6965	0.702904	0.500167	0.742463	-7.40103
IGF2R	0.128345	5.78515	0.968801	0.358347	0.634471	-7.14472
CYB561	0.128333	3.08374	0.560633	0.588942	0.798123	-7.04482
ABCB4	0.128256	2.35898	0.352773	0.732506	0.878926	-6.99628
NDUFS3	-0.128244	5.08205	-1.08253	0.307599	0.588271	-6.9634
PYM1	-0.128227	5.0379	-0.754485	0.470137	0.720748	-7.26261
CNNM2	0.128217	3.35872	0.486988	0.638088	0.828032	-7.14397
SLITRK4	-0.128157	4.86654	-0.739977	0.478463	0.726211	-7.25206
FAM175B	0.128113	4.98536	1.11582	0.293848	0.576525	-6.91594
ANKRD36	-0.128107	3.28558	-0.596779	0.565591	0.785933	-7.06485
SNX18P3	-0.128074	5.01029	-0.465763	0.652623	0.836701	-7.44644
TBC1D3L	-0.128026	5.07843	-0.792204	0.448933	0.704405	-7.23719
MRPS21	-0.128012	6.44786	-1.08249	0.307618	0.588271	-7.05408
HIC2	0.127984	4.13344	0.697839	0.50318	0.743916	-7.16851
KLHL26	0.12798	2.67006	0.485581	0.639047	0.828585	-7.00042
NBAS	-0.127977	4.93897	-0.519288	0.616282	0.815605	-7.40905
KIF15	0.127815	4.7439	0.451934	0.662178	0.841873	-7.41816
ADGRE2	-0.127806	3.97831	-0.503029	0.627211	0.821598	-7.26349
E4F1	-0.127781	4.70606	-0.893053	0.395439	0.663893	-7.10116
ACTR3	0.127753	8.35989	0.893161	0.395384	0.663893	-7.19364
AGO4	0.127715	6.75859	1.14698	0.281421	0.564341	-6.98738
ITIH4	-0.127689	3.44559	-0.424817	0.681101	0.851	-7.19284
SH2D4A	0.127687	3.49747	0.728078	0.485363	0.730735	-7.01764
IL1RAP	-0.127675	5.40091	-0.939387	0.372435	0.644693	-7.14161
ZNF616	0.127628	3.42216	0.684574	0.511122	0.74895	-7.034
STC2	0.127622	2.48833	0.284438	0.782611	0.902046	-7.04686
DLGAP5	0.127583	4.50415	0.355338	0.73065	0.877385	-7.42499
ACY1	-0.127553	5.77916	-0.803541	0.442686	0.699105	-7.29361
RPS13	0.127534	11.0524	0.485314	0.639228	0.82859	-7.2647
TALDO1	-0.127525	7.81224	-0.943717	0.370337	0.643481	-7.1794
SMAD3	0.127521	5.28815	0.746941	0.474454	0.723263	-7.29694
PPP1R35	-0.127518	5.32767	-1.02158	0.334062	0.614111	-7.05379
TMEM268	-0.127458	5.09959	-0.731665	0.483276	0.729205	-7.28776
RNF103	0.127442	4.29938	1.00164	0.34309	0.622012	-6.93392
WDR20	-0.127439	3.71293	-0.758316	0.467954	0.718958	-7.0392
NHEJ1	0.12743	3.90658	0.785391	0.452715	0.706682	-7.05732
RP11-423H2.1	-0.127425	4.54372	-0.483655	0.64036	0.828846	-7.37274
PQBP1	-0.127379	6.24794	-1.20526	0.259307	0.543599	-6.91385
PHPT1	-0.127296	6.67477	-0.896163	0.393864	0.662649	-7.24092
DAZAP2	0.127279	8.42331	0.990066	0.34841	0.625722	-7.09598
CCDC50	-0.127206	5.89015	-1.00505	0.34153	0.621041	-7.11521
RGCC	0.127189	2.78989	0.38824	0.707002	0.865143	-7.07137
CDK8	0.12715	4.8919	0.685682	0.510456	0.748813	-7.29611
FBXL12	-0.127136	4.20667	-0.810481	0.438891	0.696387	-7.09337
DNM1P47	0.12712	3.52994	0.534946	0.605851	0.809125	-7.15362
TBC1D24	-0.127099	4.35195	-0.731192	0.483551	0.729258	-7.18196
NPRL3	0.127063	5.40279	0.814668	0.436613	0.694545	-7.25349
CCDC80	-0.127056	2.4348	-0.458465	0.657657	0.839415	-6.96545
EIF4E2	-0.126985	6.29603	-1.10308	0.299052	0.581766	-7.02889
TTC39C	-0.126966	4.7237	-0.587076	0.571808	0.788926	-7.33977
AP003419.11	0.126946	4.2317	0.590965	0.569311	0.788018	-7.25923
BRD1	-0.126907	5.82988	-1.12574	0.289847	0.572734	-6.98537
RNF14	0.126874	4.69403	0.778491	0.456567	0.709723	-7.19787
FDFT1	-0.12685	3.72271	-0.527422	0.610852	0.811704	-7.19828
HS1BP3	-0.126818	3.2597	-0.490214	0.635893	0.826163	-7.12152
TCHP	-0.126767	4.49594	-0.819938	0.433756	0.692344	-7.13386
MRPL53	-0.126728	5.43928	-1.11063	0.29596	0.578504	-6.97125
DNAJA1	-0.126719	7.03519	-1.01413	0.337415	0.617079	-7.12754
PIN1	-0.126682	4.94484	-0.875917	0.404198	0.670265	-7.14891
PSME3	0.126622	6.86447	0.96903	0.358239	0.634471	-7.17304
GRAMD1A	0.126611	6.29509	0.758555	0.467817	0.718958	-7.35228
TMEM128	-0.126609	4.54697	-0.907152	0.388334	0.65756	-7.06478
TIMM21	0.126602	4.8378	0.930223	0.376907	0.647779	-7.08501
PLK4	0.126596	4.70173	0.599429	0.563899	0.784811	-7.32874
NCOA7	0.126569	5.2171	1.04091	0.325487	0.605512	-7.02229
UQCRC2	0.126562	8.25814	0.965333	0.359987	0.63606	-7.1341
ARHGAP25	0.126551	4.74676	0.796296	0.446671	0.70272	-7.19085
TCERG1	-0.126546	6.87789	-0.800698	0.444248	0.700677	-7.32484
C19orf70	-0.126448	5.27704	-1.04644	0.323065	0.602812	-7.02307
FDXACB1	0.12643	3.52205	0.77733	0.457217	0.710185	-6.98418
FHL3	0.126427	4.63987	0.855634	0.414741	0.679586	-7.125
ZNF362	-0.126396	4.4031	-0.564215	0.586605	0.79678	-7.30501
CENPL	0.126368	4.07465	0.673974	0.517524	0.752988	-7.17487
CFLAR	-0.126355	6.62515	-0.917224	0.383315	0.652652	-7.22111
MRPL1	0.126353	5.77707	1.05553	0.319117	0.598682	-7.05687
EXOSC4	0.126328	5.76702	0.944582	0.369918	0.643383	-7.16683
WAC	0.12629	7.30371	1.09596	0.301991	0.584566	-7.03824
PNKP	-0.126245	5.25523	-0.88889	0.397555	0.665166	-7.17367
MRPS5	-0.126197	6.09252	-1.1338	0.286625	0.569753	-6.98908
BET1L	-0.126129	5.5381	-1.0083	0.340052	0.619896	-7.08695
ELOVL6	0.126121	5.56428	0.591895	0.568716	0.787545	-7.43267
RNF24	-0.126058	6.64729	-0.922116	0.380894	0.650327	-7.21674
HLA-DOB	-0.126056	1.93102	-0.489647	0.636279	0.826475	-6.84432
PYCR2	-0.126051	7.32708	-1.10131	0.299781	0.582182	-7.03208
LRP3	-0.126049	6.3605	-1.1438	0.282671	0.565153	-6.98602
RALB	0.125997	5.71768	0.878256	0.402995	0.6697	-7.22487
PDCD6IPP2	-0.125954	4.44884	-0.791501	0.449322	0.70466	-7.15016
EPOR	-0.125885	3.94289	-0.695658	0.50448	0.744514	-7.13381
DPY19L3	0.125873	5.88291	0.694928	0.504916	0.744514	-7.38475
CSPP1	0.125864	4.99268	0.996012	0.345668	0.623818	-7.04149
KAT2A	-0.125861	7.70505	-0.509266	0.623007	0.818786	-7.51196
YPEL1	0.125855	1.99411	0.349067	0.735192	0.879923	-6.92126
TARDBP	0.12583	6.22197	0.92001	0.381935	0.65116	-7.21107
RAPGEF2	-0.125801	2.15672	-0.413621	0.688985	0.85526	-6.92855
UBL7	0.125765	4.63888	0.759009	0.46756	0.718958	-7.20544
NDEL1	-0.125658	4.52373	-0.984001	0.351222	0.627673	-6.988
VPS26A	-0.12562	5.52672	-1.13646	0.285569	0.568634	-6.951
LCLAT1	0.125614	3.51468	0.812341	0.437878	0.69549	-6.95389
EP400NL	-0.125592	3.62274	-0.872503	0.405959	0.67202	-6.92445
C9orf64	-0.125577	4.50746	-0.803205	0.442871	0.699219	-7.14967
PIGP	0.125497	4.90773	1.03376	0.328639	0.608512	-6.99259
RGPD8	-0.125439	4.21247	-0.604006	0.560985	0.783607	-7.24747
JAM2	0.125431	1.23565	0.442965	0.668409	0.844634	-6.72526
PRMT9	0.125387	2.80747	0.609006	0.557812	0.781414	-6.95682
ZNF382	0.125334	0.517892	0.167926	0.870412	0.947081	-6.67673
SLC7A5P1	0.125275	0.470011	0.367748	0.721693	0.872336	-6.60961
CLPP	-0.125193	5.58902	-0.652832	0.530438	0.762751	-7.39438
MARCH3	-0.125186	2.1425	-0.494792	0.632785	0.824538	-6.8859
FAM221A	-0.12517	2.71989	-0.650441	0.531911	0.763726	-6.91095
APH1A	0.125142	6.93325	0.893116	0.395407	0.663893	-7.24438
ZNF561	0.125119	5.48793	0.938229	0.372998	0.64477	-7.151
CDR2L	-0.125095	3.72954	-0.683494	0.511772	0.749298	-7.09917
PLAU	-0.125056	5.44566	-1.15244	0.279286	0.562382	-6.92597
TIGD2	0.125006	4.37979	0.827857	0.429487	0.689833	-7.10852
PHACTR3	-0.124996	6.58001	-0.758135	0.468056	0.718958	-7.35773
TUBA1C	0.124971	7.17586	0.542246	0.601019	0.80579	-7.50527
DNTTIP2	-0.124968	5.69624	-0.744655	0.475768	0.7242	-7.33529
CDK2AP2	-0.124881	4.88311	-0.817573	0.435036	0.693546	-7.19157
TMC4	0.124857	1.24064	0.459609	0.656867	0.839191	-6.71819
EIF4ENIF1	-0.124833	4.51619	-0.875484	0.404421	0.670546	-7.08873
ARHGEF40	-0.124818	6.24142	-0.64175	0.537284	0.768246	-7.43691
KTI12	0.124781	4.39802	0.953539	0.365607	0.639715	-6.99762
MTMR2	0.12469	4.87771	0.916334	0.383757	0.652833	-7.10332
LDB1	0.124681	4.79625	0.77154	0.460469	0.712696	-7.21784
PKD1P5	-0.12465	6.22351	-0.455805	0.659496	0.840786	-7.54588
CDC14A	0.124617	4.06153	0.927238	0.378371	0.648199	-6.96315
TICAM1	-0.124612	3.65093	-0.790785	0.449719	0.704867	-7.00017
LARP1B	0.124599	4.35309	0.835285	0.425509	0.686905	-7.09767
E2F6P4	-0.124586	1.61635	-0.444649	0.667237	0.844441	-6.80158
PRPF40B	-0.124586	2.66954	-0.628264	0.545684	0.773935	-6.91549
PRR14L	0.124581	5.28436	0.934212	0.374956	0.645907	-7.13488
FITM2	0.124579	2.92503	0.526495	0.611469	0.811816	-7.0314
BAP1	-0.12455	6.27241	-1.20121	0.260796	0.544992	-6.91915
MRPS18AP1	0.124542	1.27184	0.337037	0.743936	0.884933	-6.7772
C17orf53	-0.124519	2.45661	-0.369862	0.720172	0.871769	-7.00981
VAMP4	0.124477	5.04956	1.05067	0.321224	0.60073	-6.99294
ZCCHC17	0.124405	4.61457	0.943488	0.370447	0.643583	-7.041
PCYT1A	0.124391	5.97088	0.791566	0.449287	0.70466	-7.31417
NSUN5P1	0.124223	6.42145	0.517776	0.617294	0.816083	-7.5179
ZBTB8OS	-0.124186	3.69059	-0.747036	0.4744	0.723263	-7.04337
BAG6	-0.124174	7.58829	-1.18052	0.268515	0.55209	-6.9386
ZNF800	-0.124146	4.77051	-0.702116	0.500635	0.742662	-7.26779
FADS1	0.124124	6.78513	0.771765	0.460343	0.712591	-7.34837
ZNRF3	0.124069	3.60332	0.820336	0.433541	0.692344	-6.96574
SERF1B	0.124052	2.60439	0.522913	0.613859	0.813886	-6.96655
MYO5A	0.124052	5.33459	1.0241	0.332936	0.612857	-7.0519
SPATA6L	0.124044	0.340944	0.294779	0.774954	0.899192	-6.61163
ATP6V0A2	0.124017	5.37669	0.757919	0.468179	0.71899	-7.29728
ARFRP1	-0.123992	5.20496	-0.96525	0.360026	0.63606	-7.09659
SLC35B2	-0.123979	6.06865	-1.03508	0.328058	0.608112	-7.0931
RRM2B	0.123886	6.78871	0.51791	0.617205	0.816083	-7.52171
TMX4	-0.123828	6.03703	-1.10033	0.300186	0.58263	-7.02336
ZNF410	-0.123789	5.68797	-0.81783	0.434897	0.693413	-7.27533
AKR7A2	0.123712	6.69639	0.860699	0.41209	0.677566	-7.27298
VDAC1	0.123636	7.97002	0.729638	0.484455	0.729837	-7.35719
MLLT6	0.123568	8.10717	0.546504	0.598211	0.80382	-7.47346
HN1L	0.123549	5.6381	0.895286	0.394307	0.662887	-7.20363
ZDHHC4	0.123531	4.94727	0.756704	0.468871	0.71957	-7.24966
ZCCHC3	0.123506	6.04483	1.08319	0.307321	0.588271	-7.04188
VSIG10	-0.123442	1.58164	-0.450933	0.662871	0.84213	-6.79149
EIF4G3	0.123418	7.03474	1.07824	0.309407	0.589271	-7.06123
TF	0.123376	4.69743	0.697906	0.503139	0.743916	-7.26057
BCL2L13	0.123358	6.23271	1.18214	0.267906	0.551525	-6.93982
SNURF	-0.123212	1.29241	-0.443582	0.66798	0.844634	-6.73629
NME4	-0.123169	6.65253	-0.908887	0.387466	0.656886	-7.22907
CLSTN1	-0.123121	6.14298	-0.989995	0.348442	0.625722	-7.14123
SIK1	0.12309	2.73899	0.69876	0.502631	0.743916	-6.88065
RANBP10	-0.123087	4.43753	-0.953162	0.365788	0.639715	-7.00438
ZNF404	0.123004	2.63357	0.482232	0.641331	0.829382	-6.99461
NCK2	0.123002	5.58261	1.06476	0.315142	0.595892	-7.03282
TNK2	-0.122972	4.39143	-0.613074	0.555237	0.77983	-7.27232
LRRC69	0.122941	1.56101	0.382736	0.710936	0.866839	-6.81798
GPAT4	0.122932	6.71806	1.02578	0.332186	0.61211	-7.11613
STAG3L2	0.122891	4.75135	0.628296	0.545664	0.773935	-7.31701
BUB1B	0.122735	5.69298	0.604813	0.560472	0.783202	-7.43471
HMGCL	0.122693	5.08589	0.588217	0.571075	0.788894	-7.38625
DOHH	-0.122683	3.25544	-0.445689	0.666513	0.84406	-7.14314
IFT20	-0.122639	4.60713	-0.60378	0.561129	0.783607	-7.31227
EXOC1	0.122464	5.34471	0.935138	0.374504	0.645486	-7.14018
SOD1	-0.122456	6.9761	-0.836186	0.425028	0.686681	-7.29453
PVR	0.122397	4.64566	0.449635	0.663773	0.842443	-7.40525
RP9P	-0.122339	2.94611	-0.693186	0.505957	0.745232	-6.92791
SMARCAD1	0.122334	5.95039	0.70209	0.500651	0.742662	-7.38296
C17orf80	-0.122319	4.6778	-1.03561	0.327823	0.607948	-6.95916
SMIM19	0.122288	5.76897	0.635688	0.54105	0.770175	-7.41955
RUNDC1	0.122287	4.17275	0.855396	0.414866	0.679702	-7.04877
MED18	-0.122248	2.97387	-0.633199	0.542601	0.771411	-6.97561
CHID1	0.122235	6.06337	0.871414	0.406522	0.672504	-7.24983
LRRK1	-0.122231	5.59593	-0.965265	0.360019	0.63606	-7.13426
CNOT1	-0.122218	7.11915	-0.936639	0.373772	0.645109	-7.20237
ERP29	0.12218	8.38687	0.78882	0.450809	0.705212	-7.28149
ADARB1	0.122134	4.50414	0.619407	0.551242	0.777735	-7.28634
IFNAR2	-0.122074	5.73664	-1.04763	0.322546	0.60247	-7.06237
TXNL4A	-0.122057	6.30007	-0.811298	0.438446	0.695947	-7.30948
CH17-264B6.4	-0.122045	1.07098	-0.46337	0.654271	0.837605	-6.68263
FBXO33	-0.122044	3.62569	-0.809645	0.439347	0.696751	-6.97931
FADS6	0.122038	1.25778	0.390551	0.705353	0.86427	-6.75325
ST8SIA5	-0.121996	1.80116	-0.471871	0.648424	0.833899	-6.82644
NDUFB2	-0.121967	5.43198	-1.10174	0.299603	0.582113	-6.98015
PAN3	-0.121953	6.51819	-0.918335	0.382764	0.652216	-7.21889
KHDRBS1	0.121882	7.77412	0.591153	0.569191	0.788018	-7.46166
ITPKC	-0.121823	3.34086	-0.561396	0.588444	0.798123	-7.09841
GPR180	-0.121721	4.07272	-0.762937	0.465329	0.717352	-7.10761
RNF41	0.121715	6.60494	0.68014	0.513794	0.750549	-7.41678
FNTB	0.121712	3.49121	0.417804	0.686034	0.853667	-7.20564
MORF4L2	0.121698	6.6209	1.05806	0.318023	0.598215	-7.08203
KMT2B	-0.121665	5.75831	-0.660443	0.525767	0.758587	-7.40181
ADAT3	-0.121649	2.7025	-0.641106	0.537683	0.768558	-6.9137
COX7C	0.121644	7.96352	0.876254	0.404024	0.670265	-7.23574
NUP133	0.121638	6.86962	0.783327	0.453865	0.707322	-7.33916
TUBB6	0.121625	6.06635	0.724228	0.487609	0.732856	-7.37151
TFAP4	-0.121597	5.38591	-0.884878	0.399601	0.667272	-7.19063
MB21D1	0.121579	5.31481	0.944133	0.370135	0.643481	-7.12864
CDK5	-0.121543	4.01334	-0.912726	0.385551	0.65463	-6.96744
STIP1	-0.121526	7.48808	-1.06725	0.314075	0.594654	-7.06471
FAF1	0.12139	6.03138	0.917183	0.383335	0.652652	-7.20686
ROCK1	0.12139	6.16094	1.0927	0.303346	0.585081	-7.03613
RPL34	-0.121383	10.4008	-0.467282	0.651577	0.835964	-7.32292
MTMR9	0.121375	4.87277	0.938276	0.372975	0.64477	-7.08211
PPP1R14B	-0.12134	6.99099	-0.75268	0.471167	0.721364	-7.36318
HELLS	-0.121222	4.96039	-0.925607	0.379173	0.649034	-7.1054
WDR59	0.121207	5.28463	0.936078	0.374045	0.645109	-7.13315
HYPK	-0.121195	2.15537	-0.588618	0.570817	0.788873	-6.83431
HIST1H2BN	0.121094	2.62091	0.56915	0.583393	0.795009	-6.94299
CTSG	-0.121077	9.00987	-0.618215	0.551993	0.778112	-7.34794
BFAR	0.121074	5.84085	0.972129	0.356778	0.632931	-7.14499
STRN3	0.121062	4.13582	0.887543	0.398241	0.665718	-7.01344
AKR1C3	0.120944	0.134205	0.352753	0.732521	0.878926	-6.55317
SMYD2	0.12093	5.10867	0.623515	0.54866	0.776235	-7.3662
PRR16	-0.120896	3.00094	-0.693038	0.506045	0.745274	-6.93951
LYRM2	0.120884	5.88832	0.733627	0.482137	0.728364	-7.35603
AGAP7P	-0.120872	2.04537	-0.503606	0.626822	0.821577	-6.86085
RDH10	-0.120866	3.9295	-0.631627	0.543582	0.772171	-7.17602
RPS6KA4	-0.12081	5.84088	-1.04547	0.323492	0.603215	-7.07141
CAPRIN2	-0.120795	3.26438	-0.60288	0.561702	0.78382	-7.05654
PDCD7	0.12076	5.79498	0.96322	0.36099	0.636676	-7.1508
RPL9	0.120749	11.1555	0.399875	0.698718	0.860661	-7.2979
HNRNPL	-0.120743	7.98448	-0.943923	0.370237	0.643481	-7.17211
SLC22A4	-0.12068	4.26987	-0.91602	0.383912	0.652921	-7.01133
ZNF518A	0.12068	5.77618	0.819729	0.433869	0.692344	-7.27984
RBM26	0.120613	6.50816	1.01919	0.335135	0.615295	-7.12064
PDCD4	0.120612	6.97027	1.09231	0.303506	0.5853	-7.04678
POLH	0.120606	5.75558	0.749815	0.472807	0.722299	-7.33538
CAMLG	0.120579	6.3909	1.09541	0.302222	0.584566	-7.03926
SLC29A1	0.120577	7.19833	1.08268	0.307537	0.588271	-7.05436
SP1	0.120538	6.55436	0.985105	0.350709	0.627405	-7.15533
RAB32	-0.120517	4.88167	-0.611233	0.556401	0.780664	-7.3459
JAK2	0.120488	4.38158	0.849778	0.41782	0.682103	-7.0899
MAPK8IP3	-0.120447	6.79497	-0.647255	0.533876	0.765399	-7.44114
RPAIN	-0.12041	5.7335	-0.984782	0.350859	0.627447	-7.12564
PIGS	-0.120405	6.02793	-1.09024	0.304371	0.586278	-7.0338
TP53BP1	-0.120387	4.98626	-0.904222	0.389803	0.658969	-7.12848
CWC22	0.12038	4.91149	0.926728	0.378622	0.648536	-7.0981
TIMELESS	-0.120375	5.80107	-0.595784	0.566227	0.786116	-7.44783
PLCB3	-0.120319	5.4512	-0.922202	0.380852	0.650327	-7.16261
KCTD13	-0.120304	4.61471	-0.677588	0.515336	0.751881	-7.26328
NSUN6	0.120265	3.65241	0.44661	0.665874	0.843443	-7.22618
FADS2	-0.120243	6.66396	-0.451787	0.662279	0.841873	-7.55562
GLUD1	0.120199	7.91432	1.14448	0.282402	0.565153	-6.96852
KRBOX4	-0.120137	3.75733	-0.8671	0.408757	0.674532	-6.95732
FAM217B	0.120123	5.05639	0.922597	0.380657	0.650327	-7.12007
R3HDM2	0.120119	5.80361	0.625742	0.547264	0.774982	-7.42847
TMEM230	-0.120029	6.51605	-1.02492	0.332572	0.61264	-7.11499
RPL32P29	0.119932	2.54708	0.603533	0.561286	0.783664	-6.90626
UXT	-0.119928	6.77791	-0.772646	0.459847	0.71209	-7.3476
PHF19	-0.119918	5.3098	-0.886481	0.398782	0.666177	-7.18167
DNAJC18	0.11991	2.17564	0.522755	0.613965	0.813895	-6.87761
HERC2P2	-0.119831	7.64273	-0.528108	0.610395	0.811704	-7.50325
ZHX1	0.11981	5.75438	0.817293	0.435188	0.693557	-7.28044
CDK11B	-0.119795	3.62187	-0.746468	0.474726	0.723396	-7.0295
RNPS1	-0.119769	7.22849	-1.02798	0.331207	0.611304	-7.11085
BTBD2	-0.119765	6.50612	-0.84183	0.422025	0.684874	-7.28745
NNT	-0.119762	5.45113	-0.312229	0.76209	0.893431	-7.55953
TAPT1	-0.119745	5.10043	-0.962533	0.361316	0.63698	-7.08737
UQCC3	0.119741	4.72147	0.999395	0.344115	0.622916	-7.00203
CCDC90B	-0.119732	5.08034	-0.952061	0.366316	0.639887	-7.09505
ZNF667	-0.119715	0.875211	-0.433187	0.675234	0.848418	-6.65883
SRP54	0.119682	5.36393	0.859803	0.412558	0.678015	-7.21087
LEO1	0.119584	4.78105	0.577602	0.577915	0.791472	-7.3537
EIF3I	-0.11958	7.89121	-1.13283	0.28701	0.569756	-6.98222
NPL	-0.119579	3.91429	-0.786543	0.452074	0.706302	-7.05781
VARS	-0.119543	7.22555	-1.16797	0.273287	0.557037	-6.96076
PSMB6	-0.119521	5.07091	-0.921763	0.381068	0.650396	-7.12259
ITGA4	0.119441	7.84225	0.839917	0.423041	0.685568	-7.27271
PTCH2	-0.119433	1.63775	-0.358278	0.728523	0.875821	-6.84353
STX3	0.119382	2.71553	0.507963	0.623884	0.81973	-6.99795
ZNF598	-0.119378	6.64766	-0.915068	0.384385	0.653098	-7.22332
SAAL1	0.119374	4.58277	0.565272	0.585916	0.796106	-7.33263
CCDC14	0.119341	6.68979	0.718242	0.491114	0.735352	-7.38954
CACYBP	0.119242	7.46955	0.699224	0.502355	0.743862	-7.3958
FAM126B	0.119234	4.63428	0.704242	0.499373	0.741778	-7.24675
ZRANB1	0.119067	4.20962	0.804873	0.441956	0.698628	-7.09863
PRKACA	0.119056	4.10844	0.756883	0.468769	0.71957	-7.11906
CPNE1	-0.119021	7.02347	-0.737193	0.480072	0.72682	-7.37501
KCNQ5	0.119019	4.86252	0.857939	0.413533	0.678874	-7.15409
ADK	0.119005	5.40527	0.835443	0.425424	0.686858	-7.23611
ELP6	-0.118978	4.36209	-0.670641	0.519547	0.753835	-7.2283
PPM1D	0.118928	4.55696	0.656406	0.528241	0.761008	-7.26947
RPL26	-0.118888	4.19544	-0.672378	0.518492	0.753303	-7.19815
C7orf25	-0.118883	2.05096	-0.601244	0.562743	0.784154	-6.80447
ZBTB7A	0.118875	6.31058	0.670371	0.519712	0.753835	-7.41882
EPS15L1	-0.118791	4.89923	-0.732386	0.482857	0.728832	-7.2623
UPRT	0.118723	3.7646	0.773533	0.459348	0.711676	-7.03797
POLM	-0.118704	5.49669	-1.00223	0.342819	0.62193	-7.08944
TMEM5	0.118689	4.57549	0.888714	0.397644	0.665166	-7.08603
FAM49A	0.118659	4.72371	0.917548	0.383154	0.652523	-7.08119
RPS6KC1	-0.118641	4.80241	-0.989827	0.34852	0.625722	-7.02279
VARS2	0.118581	5.61534	0.938541	0.372847	0.64477	-7.16158
FAM78A	0.11858	7.16413	0.932295	0.375892	0.646714	-7.20575
TFIP11	-0.118538	4.79234	-0.783499	0.453769	0.707313	-7.20768
PXN	-0.118535	3.0075	-0.511459	0.621532	0.818482	-7.05701
SMARCD1	0.11853	5.09591	0.815667	0.43607	0.694247	-7.21985
SLCO4A1	-0.118444	3.86927	-0.625583	0.547363	0.774989	-7.16794
P2RX7	0.118412	5.65615	0.87699	0.403645	0.670265	-7.22158
SMU1	-0.118399	5.78095	-1.10772	0.297148	0.57924	-7.00182
NLRC5	-0.118387	6.43687	-0.914414	0.38471	0.653471	-7.22127
RPL32	0.118292	11.1922	0.588681	0.570776	0.788873	-7.19453
SPATA5	0.118193	3.38099	0.614031	0.554632	0.779597	-7.07384
FBXO32	-0.118169	2.20616	-0.435736	0.673452	0.847705	-6.92888
PPP2R5A	-0.118165	6.96968	-1.14379	0.282672	0.565153	-6.9908
ZNF12	-0.118056	5.21081	-0.616305	0.553197	0.778765	-7.38247
C2orf76	-0.118029	2.38259	-0.536625	0.604738	0.808507	-6.9128
OSBPL8	0.118015	6.80464	0.982412	0.351962	0.628491	-7.15988
B3GALNT1	-0.117976	3.10103	-0.431898	0.676136	0.848492	-7.11714
BTK	0.117971	7.26759	0.934838	0.37465	0.64556	-7.20157
SLC9B2	0.117911	5.46926	0.944214	0.370096	0.643481	-7.14362
GOLGA8N	-0.117888	7.82687	-0.811497	0.438338	0.695864	-7.29737
PPFIBP1	0.117828	2.75679	0.529032	0.60978	0.811704	-6.99478
WDR12	0.117811	7.08275	0.990997	0.347979	0.625553	-7.15016
SEC23IP	0.117749	5.66331	0.922006	0.380948	0.650327	-7.18095
CIT	-0.117704	4.74933	-0.542129	0.601097	0.805807	-7.37062
NOP16	-0.117695	5.85856	-0.85182	0.416745	0.681306	-7.25738
AIDA	0.117631	5.82554	0.739927	0.478492	0.726211	-7.34763
HCCS	-0.117572	4.40868	-0.796008	0.446831	0.702799	-7.13998
PGPEP1	0.117548	5.89773	0.727993	0.485412	0.730735	-7.36085
SRSF7	-0.117541	6.86038	-0.882074	0.401035	0.668254	-7.25446
SEC11A	-0.117518	6.4016	-1.12954	0.288323	0.57125	-7.00254
TERF2IP	-0.117485	5.96496	-1.07945	0.308897	0.588933	-7.04237
C2orf68	0.117461	5.58016	0.744331	0.475954	0.724262	-7.32647
C19orf71	0.117439	1.75982	0.442675	0.668611	0.844634	-6.83226
MTERF3	-0.117421	5.0023	-0.713736	0.493763	0.737725	-7.28957
SLA	0.117388	6.27973	0.905609	0.389107	0.658305	-7.22597
DONSON	-0.117353	4.33575	-0.770549	0.461028	0.713149	-7.14847
LARS2	-0.117332	1.00447	-0.458695	0.657498	0.839315	-6.67186
AAR2	-0.117309	5.1716	-0.867437	0.408582	0.674523	-7.18378
WDR73	0.117271	4.25249	0.855933	0.414584	0.679419	-7.06258
SH3GL1P1	-0.117239	1.38541	-0.506752	0.6247	0.820307	-6.72285
ERCC6	0.117233	3.94958	0.549793	0.596047	0.802472	-7.23163
MAK16	0.11721	6.31698	0.932051	0.376012	0.64674	-7.20229
DYNC1LI1	0.117205	5.12533	0.842798	0.421511	0.684632	-7.20015
HECTD3	0.117161	4.21008	0.837532	0.42431	0.686027	-7.07107
RRNAD1	-0.117153	4.63523	-0.808371	0.440043	0.697057	-7.16485
ORC2	0.117061	4.86537	0.97732	0.354341	0.631127	-7.04353
OCIAD1	-0.116983	7.12054	-0.805925	0.44138	0.698241	-7.31878
HPS3	0.116975	4.79187	0.856046	0.414525	0.679411	-7.14627
ZNF217	0.116949	6.13804	1.00341	0.342281	0.621592	-7.12775
FADD	-0.116946	5.21376	-0.775229	0.458396	0.711063	-7.26653
FAM83D	0.11693	3.15194	0.378144	0.714225	0.868801	-7.15157
DDHD2	0.116869	5.52271	0.603401	0.56137	0.783664	-7.42184
TLE3	-0.11685	5.46257	-0.94383	0.370282	0.643481	-7.1433
COX5A	-0.116842	7.29599	-1.06711	0.314134	0.594654	-7.06907
TOM1	-0.116818	4.78047	-0.998363	0.344589	0.623319	-7.01134
CNTROB	-0.116817	5.98694	-0.748262	0.473697	0.722722	-7.34972
PHKA2	-0.116732	5.95299	-0.988105	0.349317	0.626355	-7.13532
HNRNPA3	0.116633	8.46659	0.958546	0.363214	0.638228	-7.12286
MAPK12	-0.116595	6.66132	-0.498756	0.630099	0.823163	-7.53143
PKD1P6	-0.116568	5.88668	-0.505275	0.625695	0.820808	-7.50633
RP11-403I13.8	0.116529	6.17877	0.858766	0.413101	0.678689	-7.26527
GTF2F2	0.116468	5.31075	0.924885	0.379529	0.649438	-7.1464
GPN2	-0.116439	4.56568	-0.790207	0.450039	0.704867	-7.16952
TBCC	0.116367	5.93454	0.684817	0.510976	0.74895	-7.3948
GADD45B	-0.116349	4.00298	-0.531268	0.608293	0.810742	-7.25281
KPNA4	-0.116345	6.79368	-1.02738	0.331475	0.611344	-7.11479
LETM1	-0.116306	5.61704	-0.930006	0.377013	0.647779	-7.16967
SH3GL1	-0.116297	5.06277	-0.943788	0.370302	0.643481	-7.10086
IDH2	0.116267	7.45733	0.482234	0.64133	0.829382	-7.53285
ESCO1	0.116247	4.13473	0.721759	0.489052	0.733637	-7.15098
ZNF736	0.116212	5.34809	0.822265	0.432498	0.692302	-7.24176
ULK2	-0.116168	4.2541	-0.710656	0.495578	0.739085	-7.18079
PGM3	0.116165	5.08077	0.768022	0.462453	0.714522	-7.25715
MFSD6	0.116163	4.06516	0.509931	0.62256	0.818633	-7.27667
ARHGAP30	0.116136	7.55094	1.09901	0.300731	0.583389	-7.02952
TRIM46	0.116089	3.0869	0.627167	0.54637	0.774378	-7.00344
TBCEL	0.116081	4.01613	0.569877	0.582921	0.794468	-7.23259
DCP1A	0.116001	4.58801	0.84538	0.420143	0.683913	-7.12635
ZNF271P	0.115996	4.13803	0.532414	0.607531	0.810237	-7.27765
EEF1A1	0.115957	15.5175	0.490894	0.635431	0.825648	-6.93387
WRAP73	0.115876	4.20893	0.822598	0.432318	0.692144	-7.08363
MUTYH	0.115804	4.28402	0.652054	0.530917	0.762937	-7.22808
PUM2	0.115775	7.32676	1.0879	0.305346	0.586725	-7.04639
IDH1	-0.115764	6.54934	-1.06132	0.316617	0.597147	-7.07791
PPP2CB	-0.115735	5.18971	-0.958548	0.363213	0.638228	-7.10143
TP53RK	-0.115732	5.59375	-0.920085	0.381898	0.65116	-7.17707
TMED9	-0.115715	7.12517	-0.629232	0.545078	0.773429	-7.45166
BEGAIN	-0.1157	2.58411	-0.359588	0.727577	0.875361	-7.0403
SETD5	0.115625	6.34161	0.874733	0.404808	0.670829	-7.25551
HMBOX1	-0.11549	5.0964	-0.826709	0.430104	0.690378	-7.21052
UROD	0.115471	5.12027	0.929224	0.377396	0.647841	-7.12152
RHOBTB2	0.11546	4.72998	0.758494	0.467852	0.718958	-7.21903
SERINC1	-0.115455	6.90766	-0.999266	0.344174	0.622933	-7.14321
REST	0.115367	5.13768	1.0191	0.335176	0.615295	-7.03576
DHX36	-0.115354	5.848	-0.900706	0.391571	0.660879	-7.21304
GNL1	-0.115351	5.59264	-0.580621	0.575965	0.791148	-7.44212
VRK3	-0.115238	5.06684	-0.66671	0.52194	0.755597	-7.33165
MFSD12	-0.115183	6.65006	-1.02188	0.333928	0.613955	-7.11951
GRB10	-0.115176	6.14983	-0.868431	0.408067	0.673948	-7.25571
INTS5	-0.115157	4.80804	-0.785472	0.45267	0.706682	-7.20822
GKAP1	0.115153	1.45728	0.491932	0.634725	0.825328	-6.74536
FAM98C	-0.115134	3.46828	-0.571019	0.582179	0.79384	-7.11932
PPP2R1B	0.115118	4.63026	0.729873	0.484318	0.729837	-7.22689
SIPA1L2	0.115067	3.74659	0.351235	0.73362	0.879056	-7.28728
BOD1	0.115062	4.16805	0.743445	0.476464	0.72457	-7.14053
TRIP12	0.115024	6.89183	0.856988	0.414031	0.679244	-7.27683
RBBP6	-0.115011	6.47224	-0.78674	0.451964	0.706219	-7.33328
FAM162A	-0.114999	5.61979	-0.694967	0.504892	0.744514	-7.36693
LRRC29	0.11496	0.0504107	0.390948	0.705071	0.86425	-6.5226
IGIP	0.114901	2.29141	0.470227	0.649553	0.834832	-6.92979
MARK4	-0.114861	4.55526	-0.622767	0.54913	0.776235	-7.29207
ATG16L1	0.114835	4.32196	0.561551	0.588343	0.7981	-7.29303
CEP170	0.114833	7.01667	0.892055	0.395945	0.664023	-7.2448
LYRM5	-0.114805	4.50436	-0.876779	0.403754	0.670265	-7.08577
NUP160	0.114723	6.22811	1.01755	0.335875	0.615842	-7.11642
GMFB	0.114719	4.94121	0.819232	0.434138	0.692559	-7.19783
NEMF	-0.114688	5.70511	-0.982333	0.351999	0.628491	-7.12609
BTG3	0.114675	4.3773	0.609031	0.557796	0.781414	-7.27273
VPS13B	-0.114672	5.63851	-0.849583	0.417923	0.682103	-7.24432
PLPPR2	-0.114668	6.03266	-0.6858	0.510385	0.748813	-7.39875
GPI	0.114557	7.81079	0.383813	0.710166	0.866787	-7.56958
KCTD5	0.114533	5.23309	0.822928	0.43214	0.692126	-7.22917
ZNF398	0.114521	4.16685	0.7581	0.468077	0.718958	-7.12881
ATPAF1	0.114514	5.53135	0.825124	0.430957	0.691069	-7.25656
CDK4	0.1145	7.07071	1.00321	0.342372	0.621618	-7.13814
ZSWIM4	0.114472	3.06038	0.605678	0.559923	0.783047	-7.01191
TSPYL4	0.114448	4.81533	0.620059	0.550832	0.777509	-7.33129
POLE2	-0.114395	3.11909	-0.648669	0.533004	0.764677	-6.99564
COA1	0.114385	5.74098	0.895497	0.394201	0.662797	-7.21092
RP11-258C19.7	-0.114364	3.57814	-0.576816	0.578423	0.791636	-7.13877
NUDT18	-0.114312	4.05432	-0.615273	0.553848	0.778934	-7.21123
MRI1	-0.114303	5.7527	-0.920787	0.381551	0.650951	-7.18836
TMEM123	0.114292	8.63878	0.953578	0.365588	0.639715	-7.11118
NUDCD2	0.114285	4.68727	0.511333	0.621617	0.818482	-7.37913
CCDC65	-0.114283	1.16968	-0.403849	0.695898	0.8597	-6.72996
FBXO48	-0.114225	2.0381	-0.467178	0.651649	0.83597	-6.87836
DYNC1I2	-0.114031	6.06265	-0.818296	0.434644	0.693189	-7.29599
ARFGEF2	0.114019	5.80925	0.627211	0.546343	0.774378	-7.42788
TRIM35	0.11401	4.98052	0.79439	0.447724	0.703485	-7.22351
UQCRC1	0.11398	7.53436	0.695525	0.504559	0.744514	-7.39699
GGCX	0.113961	4.48227	0.80066	0.444268	0.700677	-7.14793
BSG	-0.113895	8.20353	-0.764616	0.464378	0.716162	-7.31587
KAT6A	0.113892	5.86595	0.986232	0.350186	0.626964	-7.13258
C12orf73	0.113826	2.95572	0.550082	0.595857	0.802472	-7.02422
SELT	0.113799	6.16971	0.789626	0.450362	0.704867	-7.32374
MED31	-0.113756	2.43124	-0.615533	0.553684	0.778912	-6.87455
METTL15	0.113741	4.54608	0.881216	0.401475	0.668769	-7.08828
MAPRE1	0.113733	7.08603	0.84084	0.42255	0.685439	-7.28954
C14orf2	-0.113715	6.58646	-0.790395	0.449935	0.704867	-7.33183
SLC12A9	-0.113703	6.19338	-0.57098	0.582204	0.79384	-7.48125
CKAP4	-0.113675	6.62166	-0.788229	0.451137	0.705456	-7.33392
DGKZ	-0.113635	8.09168	-1.06075	0.316864	0.597337	-7.04955
FAM200A	0.113569	3.1517	0.647918	0.533467	0.765166	-7.00309
BDH2	-0.113509	3.31791	-0.497246	0.631122	0.823752	-7.13007
TTC17	0.113392	7.25702	0.998559	0.344499	0.623247	-7.13991
RAB12	-0.113356	2.27504	-0.16825	0.870165	0.94696	-7.03144
CREBZF	0.113336	6.64472	0.830557	0.428038	0.68893	-7.29872
SSBP1	-0.113336	6.25311	-0.929082	0.377466	0.647841	-7.20347
GORASP2	-0.113329	5.26163	-1.00172	0.34305	0.622012	-7.0669
TVP23B	-0.113279	4.29041	-0.7464	0.474765	0.723396	-7.15982
GTF3C2	-0.113258	5.89046	-0.836249	0.424994	0.686681	-7.27263
ZNF3	0.113247	4.482	0.821899	0.432696	0.692302	-7.13009
OSM	-0.113237	1.00685	-0.356295	0.729957	0.876955	-6.71732
CELF1	-0.11321	6.58865	-0.967479	0.358971	0.635099	-7.17301
BRPF3	0.113204	4.30535	0.834551	0.425901	0.687181	-7.09026
SEMA4D	0.113165	5.69911	0.925252	0.379348	0.649243	-7.18053
C21orf2	-0.113151	5.00341	-0.83886	0.423603	0.685633	-7.18885
HJURP	-0.113143	4.70686	-0.401019	0.697906	0.860378	-7.4366
ASB8	0.113138	4.22361	0.820936	0.433216	0.692344	-7.08766
MAML1	-0.113083	4.49051	-0.567862	0.584231	0.795381	-7.31678
MMP24	-0.113054	0.554782	-0.315485	0.759698	0.892828	-6.64489
UFC1	-0.113046	7.72545	-1.06066	0.316902	0.597337	-7.06536
PA2G4	0.113039	8.17932	0.81341	0.437296	0.694921	-7.27762
EIF1AY	-0.113006	5.01303	-0.776241	0.457828	0.710645	-7.24229
PDCD10	-0.11298	6.32727	-0.601508	0.562575	0.784154	-7.46577
AGMAT	-0.112905	2.3181	-0.577203	0.578173	0.791472	-6.87534
CCDC25	0.112842	5.85419	0.663759	0.523739	0.757119	-7.40553
DUSP11	-0.11284	4.26504	-0.883637	0.400235	0.667882	-7.04012
MYLK	-0.112791	1.21926	-0.362932	0.725164	0.874234	-6.75682
PPP1R11	0.112759	6.06443	0.993861	0.346658	0.624427	-7.13448
TMX3	0.112754	6.9921	0.620728	0.550411	0.777332	-7.45866
KLC4	0.11273	4.37269	0.742598	0.476952	0.724936	-7.17674
ANKS6	0.112728	5.01879	0.920469	0.381708	0.651041	-7.11752
OTX1	-0.112679	1.59446	-0.476406	0.645315	0.831708	-6.78143
THUMPD3	0.112656	5.52509	1.00034	0.343683	0.622587	-7.09388
C6orf163	-0.112642	1.06962	-0.38281	0.710883	0.866839	-6.71909
MAP2K7	-0.112629	5.66532	-1.06688	0.314233	0.594654	-7.03722
ARV1	0.112614	5.39917	0.933474	0.375316	0.64617	-7.14713
TMEM231	-0.112581	3.49309	-0.750284	0.472538	0.722299	-6.99959
ARHGAP35	0.112576	4.59286	0.766906	0.463083	0.714858	-7.19245
RTCA	0.112559	5.93579	0.673437	0.51785	0.753216	-7.40301
ZC3H7A	-0.112515	5.75362	-0.722833	0.488424	0.73334	-7.35609
UBE2A	-0.1125	6.16301	-0.957799	0.36357	0.638228	-7.17338
RUNX3	0.112493	5.13923	0.566502	0.585115	0.795859	-7.40597
APOPT1	0.112463	4.55265	0.824772	0.431147	0.691069	-7.13864
RHBDF2	-0.11243	3.75447	-0.69518	0.504766	0.744514	-7.09589
EEF1AKMT1	-0.112328	3.22075	-0.636993	0.540238	0.769956	-7.02497
DPM2	-0.112239	5.12675	-0.938804	0.372719	0.64477	-7.11321
THAP3	-0.112223	2.90018	-0.484474	0.639801	0.828678	-7.04903
ISPD	0.112119	0.965194	0.253706	0.805512	0.914499	-6.74317
MIPEP	-0.112116	3.84713	-0.310948	0.763032	0.893512	-7.32248
CHEK1	0.112031	4.85118	0.512837	0.620606	0.818279	-7.40111
EBP	-0.112017	5.36362	-0.507059	0.624493	0.820183	-7.46429
ZFAND3	-0.111963	5.68304	-0.858449	0.413266	0.678799	-7.23997
ZNF720	-0.111956	3.78943	-0.604955	0.560382	0.783202	-7.16507
TMCC1	0.111905	3.25845	0.618043	0.552101	0.778112	-7.04551
TMEM150A	-0.11178	2.47124	-0.367766	0.72168	0.872336	-7.01364
C16orf58	0.111754	6.17724	0.944937	0.369746	0.64335	-7.18622
ADNP2	0.111721	5.58135	0.886681	0.39868	0.666177	-7.2068
C2CD2	-0.111707	3.46233	-0.5066	0.624802	0.820329	-7.15528
SPNS1	-0.111687	4.95401	-0.953391	0.365678	0.639715	-7.07828
CALU	0.11165	6.68392	0.66782	0.521263	0.755069	-7.4263
AARSD1	-0.111586	4.92118	-0.958296	0.363333	0.638228	-7.06932
RAP1GAP2	0.111572	3.94055	0.705638	0.498546	0.740992	-7.12612
PINX1	0.111521	4.45535	0.737108	0.480121	0.72682	-7.1945
C21orf58	0.111429	4.88712	0.750076	0.472657	0.722299	-7.24706
KRIT1	0.11142	5.11682	0.831209	0.427688	0.688635	-7.20914
LRP10	-0.1114	5.73202	-0.784982	0.452943	0.706682	-7.30575
TAGLN	0.11136	4.37377	0.631411	0.543717	0.772202	-7.25737
MRPS6	-0.111354	5.33144	-0.975036	0.355412	0.631653	-7.10055
CLIP3	0.111338	0.695495	0.295382	0.774507	0.89901	-6.67843
DAXX	-0.111332	5.71567	-0.820808	0.433286	0.692344	-7.27484
ACSF3	-0.111318	5.82081	-0.856411	0.414333	0.679277	-7.25114
TCAIM	0.111312	5.0491	0.822643	0.432294	0.692144	-7.20832
TNFSF10	-0.111288	4.39987	-0.505514	0.625534	0.820808	-7.33822
C14orf28	0.111273	1.88255	0.481183	0.642048	0.829735	-6.83867
RPL14	0.111264	10.5363	0.679407	0.514237	0.75093	-7.1829
TMEM70	-0.111248	5.26089	-0.845115	0.420283	0.683913	-7.21315
FAM168B	0.11124	6.19721	1.01557	0.336766	0.61662	-7.11753
CCL23	0.111238	2.12707	0.369311	0.720568	0.871908	-6.94136
ASTE1	0.111208	2.25049	0.448638	0.664464	0.842753	-6.93195
MKNK1	0.111188	3.82353	0.500455	0.62895	0.822497	-7.23417
PDPK1	0.111182	5.98767	0.583553	0.574074	0.789686	-7.46559
ZNF14	-0.111111	3.61199	-0.601831	0.562369	0.784087	-7.13012
CHMP7	-0.111081	5.85855	-0.752229	0.471425	0.721397	-7.34004
CDV3	0.111016	7.65697	0.73719	0.480074	0.72682	-7.36256
BTBD8	-0.110998	2.23791	-0.500322	0.62904	0.822497	-6.90295
TIMM13	-0.110905	6.51036	-0.561854	0.588145	0.798005	-7.49381
FAM89A	0.110849	4.10879	0.532188	0.607682	0.810351	-7.27238
SNRNP35	-0.110843	3.70731	-0.710421	0.495717	0.739085	-7.07485
PRELID3B	-0.110811	6.85169	-0.648764	0.532945	0.764677	-7.44021
SPTSSA	0.110787	5.76269	0.953931	0.365419	0.639715	-7.15768
ZNF280B	0.110747	0.603021	0.3747	0.716695	0.870055	-6.632
PPP6R3	-0.110663	6.26998	-0.882386	0.400875	0.668254	-7.2469
ZNF668	0.110639	3.50077	0.562689	0.5876	0.797628	-7.13117
GPSM3	-0.11062	6.84382	-0.755455	0.469583	0.720167	-7.36144
RSL24D1	0.110616	9.02466	0.510737	0.622018	0.818633	-7.41151
RIPK2	-0.110573	4.80522	-0.645683	0.534848	0.766394	-7.31272
CLTA	0.110469	7.05083	0.656419	0.528234	0.761008	-7.43397
ARFGAP3	-0.110458	5.18212	-0.863775	0.410486	0.676182	-7.18821
ZNF500	0.110457	3.12208	0.638508	0.539296	0.769424	-7.00326
RPS6KB2	-0.11043	5.31634	-0.998953	0.344318	0.623102	-7.07542
C6orf89	0.110378	6.16496	0.936242	0.373965	0.645109	-7.19407
RP11-288H12.3	0.110376	0.0997615	0.262207	0.799157	0.912234	-6.57696
LANCL2	-0.110375	2.95806	-0.459286	0.65709	0.83921	-7.07398
THYN1	-0.110372	4.21052	-0.805035	0.441868	0.698612	-7.09862
RNF135	-0.110342	4.58015	-0.670779	0.519463	0.753835	-7.26299
CDPF1	-0.110326	2.8959	-0.599103	0.564107	0.785012	-6.98163
ZDHHC3	-0.110296	6.59894	-0.751667	0.471747	0.721614	-7.36302
DOLK	-0.11029	2.101	-0.527425	0.610849	0.811704	-6.85939
MIOS	0.110282	4.99008	0.858428	0.413277	0.678799	-7.17018
HSP90AB1	0.110179	10.8897	0.510399	0.622245	0.818633	-7.26354
KIF24	-0.110098	3.07302	-0.512847	0.6206	0.818279	-7.07004
MAGIX	-0.110057	0.206501	-0.292179	0.776876	0.900122	-6.58756
NAT10	-0.110032	6.64318	-0.839441	0.423294	0.685568	-7.29106
EPC2	0.110025	4.6504	0.642447	0.536851	0.768018	-7.29306
DUSP18	0.110003	1.33368	0.455479	0.659722	0.840878	-6.7389
RPP30	-0.109998	4.38219	-0.737994	0.479608	0.72682	-7.18188
C11orf57	0.10998	5.75599	0.783189	0.453942	0.707353	-7.30884
MVB12A	-0.109928	4.47189	-0.808076	0.440204	0.697135	-7.14015
C19orf54	-0.109923	4.65141	-0.447554	0.665218	0.843371	-7.40715
OPA3	-0.109916	3.96042	-0.649515	0.532481	0.764281	-7.17006
RSRC1	0.109885	5.98999	0.746737	0.474572	0.723354	-7.35099
PGRMC2	0.109869	5.44361	0.97997	0.353101	0.629916	-7.10666
SLC30A7	-0.10985	4.7259	-0.87962	0.402294	0.669341	-7.11617
DDX47	0.10979	5.7382	0.990995	0.34798	0.625553	-7.1199
ZNF747	0.109784	4.20894	0.74864	0.47348	0.722561	-7.14388
CUL3	-0.10975	5.93385	-0.920582	0.381652	0.651035	-7.19924
WARS2	0.10973	4.33486	0.464546	0.653461	0.837236	-7.34876
TERF1	0.109691	5.10473	0.775618	0.458177	0.711036	-7.25391
NBN	0.10968	6.33659	0.813692	0.437143	0.694839	-7.30835
INTS1	-0.109662	6.81549	-0.757063	0.468667	0.71956	-7.36013
ZNF493	-0.109594	3.56123	-0.546339	0.59832	0.80382	-7.15359
RP3-461F17.3	0.109571	3.70882	0.709659	0.496167	0.739401	-7.07588
MDC1	0.109503	6.44121	0.848978	0.418242	0.682444	-7.2802
REPIN1	0.109481	7.13954	1.0272	0.331552	0.611396	-7.11301
VGLL4	0.109474	4.76948	0.754536	0.470108	0.720748	-7.22771
TMEM106A	0.109409	2.39703	0.42828	0.67867	0.849394	-6.97209
CCDC13	0.109408	0.376854	0.257204	0.802895	0.913112	-6.62953
PRPS2	0.109387	6.3279	0.832791	0.426842	0.688074	-7.29193
PRDX4	-0.109285	5.35246	-0.899043	0.392409	0.66151	-7.17454
RPA3	0.109256	4.85026	0.597489	0.565137	0.785885	-7.3506
SKA3	-0.109183	4.63562	-0.596266	0.565919	0.786116	-7.32133
PAG1	0.109174	6.76228	0.816436	0.435653	0.694039	-7.31154
SUV39H1	0.109111	4.30277	0.50173	0.628088	0.822281	-7.32395
RPL10A	0.109074	11.5496	0.557413	0.591048	0.799565	-7.18639
FZD1	0.109062	4.38252	0.80766	0.440431	0.697317	-7.12604
EHMT1	-0.109052	5.97709	-0.828962	0.428893	0.689414	-7.28325
PDE1B	0.109011	3.44804	0.70488	0.498995	0.741304	-7.02467
RPS27	0.108962	3.70214	0.488979	0.636733	0.826833	-7.21516
COASY	-0.108865	6.35061	-0.847768	0.418881	0.68312	-7.27957
PPOX	-0.108839	3.91615	-0.718193	0.491142	0.735352	-7.11183
RPN2	-0.108715	8.06574	-0.974958	0.355448	0.631653	-7.13785
GTF3C1	-0.108709	5.75457	-0.6493	0.532614	0.764383	-7.40936
STX6	-0.108597	5.70381	-0.727223	0.485861	0.731056	-7.34932
UCHL3	-0.108578	4.3766	-0.715559	0.49269	0.736871	-7.198
RP11-124L9.2	0.108532	3.77112	0.61883	0.551605	0.777918	-7.15247
NAA20	0.108403	6.36843	0.95065	0.366994	0.640358	-7.18581
TXNDC9	-0.108394	4.69332	-0.624314	0.548159	0.77585	-7.31141
ATP5L	0.108369	7.17816	0.638211	0.53948	0.769528	-7.44477
ZNF670-ZNF695	0.108368	1.32706	0.417783	0.686049	0.853667	-6.75531
GOLGA4	0.108341	5.03904	0.86227	0.411271	0.676929	-7.17283
TWF1	0.10834	4.32314	0.514036	0.619802	0.817738	-7.32071
ZNF33A	0.108285	5.21469	0.873733	0.405324	0.671326	-7.18296
PTPN18	-0.108227	6.26059	-0.968039	0.358707	0.634812	-7.16645
CXXC5	-0.10818	6.53858	-0.685313	0.510678	0.748813	-7.41235
ARHGAP1	0.108168	6.7115	0.957614	0.363658	0.638228	-7.18364
DDX6	0.108145	6.68248	1.00059	0.343566	0.622503	-7.14126
ALKBH1	0.108142	3.57178	0.670752	0.51948	0.753835	-7.07533
SCRIB	0.108122	8.05577	0.540413	0.602231	0.806667	-7.48011
SLC2A5	-0.10806	5.53273	-0.51556	0.618779	0.817083	-7.4754
ATP1A2	0.10804	1.12573	0.360162	0.727162	0.875361	-6.73933
RBM45	-0.107918	3.5097	-0.649038	0.532776	0.764527	-7.07744
UBE2K	-0.107836	6.28097	-0.548791	0.596706	0.8031	-7.49708
OMA1	0.107812	4.12235	0.689743	0.508018	0.747294	-7.17254
KIN	-0.107782	4.09909	-0.696963	0.503702	0.744381	-7.16296
AGL	0.107778	4.75438	0.776288	0.457802	0.710645	-7.20828
ZBTB49	0.107731	1.56679	0.458952	0.657321	0.83926	-6.78454
WDR83OS	-0.107703	5.13709	-0.854972	0.415088	0.679797	-7.19089
GRHPR	-0.107641	6.17765	-0.785047	0.452907	0.706682	-7.32772
STK33	0.107626	0.406864	0.360084	0.727219	0.875361	-6.6008
BPHL	-0.107605	3.33177	-0.302054	0.769581	0.896558	-7.21778
ACTL6A	-0.107492	6.22216	-0.986514	0.350055	0.62682	-7.14726
MED7	0.10737	3.94571	0.588411	0.57095	0.788894	-7.20744
C18orf21	-0.107334	4.11561	-0.605822	0.559831	0.783027	-7.22882
C17orf75	0.107299	4.0188	0.691306	0.507082	0.746182	-7.15189
SCML2	0.107296	4.61437	0.699991	0.501898	0.743573	-7.24696
DPH1	-0.107274	5.14409	-0.660992	0.525431	0.758353	-7.34478
CCDC126	0.107217	2.64599	0.49155	0.634985	0.825328	-6.99236
SIGMAR1	-0.107205	6.90025	-1.00605	0.341077	0.620683	-7.13644
CCDC144A	-0.107197	1.19659	-0.374657	0.716726	0.870055	-6.7476
COMMD3	0.107171	5.72395	0.613339	0.55507	0.77983	-7.43141
GTF2IP4	-0.107161	5.77745	-0.707963	0.497169	0.73991	-7.36888
TRMT61B	0.107153	3.80783	0.572554	0.581184	0.793276	-7.18942
PDPR	0.10707	5.99864	0.942073	0.371132	0.644053	-7.18206
OXNAD1	0.107055	3.53009	0.646365	0.534426	0.766011	-7.08357
MIS12	-0.107023	5.1585	-0.464176	0.653716	0.837411	-7.46495
TCTA	-0.107012	5.14388	-0.781641	0.454806	0.708077	-7.25357
CTD-2116N17.1	0.106958	0.564762	0.131878	0.898027	0.958315	-6.69159
ZDHHC17	-0.106918	5.54656	-0.77341	0.459417	0.711676	-7.30064
TNFAIP8	0.106912	6.34652	0.908504	0.387658	0.657041	-7.22495
FAM120A	0.106877	6.94732	0.955629	0.364607	0.639245	-7.18583
KIAA0319L	-0.106804	5.23988	-0.764361	0.464523	0.716295	-7.27811
WRAP53	-0.106718	4.15763	-0.412507	0.689771	0.855723	-7.34252
RCAN1	0.106542	4.39178	0.71927	0.490511	0.73474	-7.1978
VTI1B	-0.106527	5.89661	-0.83471	0.425816	0.687168	-7.2743
PLPP6	-0.106486	4.22058	-0.721792	0.489033	0.733637	-7.16654
PITPNB	0.106461	6.31501	1.01535	0.336865	0.616709	-7.12093
SRSF9	-0.106416	7.07682	-0.795209	0.447272	0.703041	-7.32824
THOC7	-0.106407	6.30905	-0.89054	0.396715	0.664686	-7.24055
RXRA	-0.106402	5.20584	-0.805593	0.441562	0.698317	-7.2408
MFSD14B	0.106322	6.57708	0.990759	0.348089	0.625553	-7.15001
CLK4	-0.106314	5.22627	-0.600644	0.563125	0.784154	-7.39436
UPK3A	-0.106301	2.85725	-0.410599	0.691119	0.856412	-7.07579
ATG5	-0.106255	5.07595	-0.729719	0.484407	0.729837	-7.28647
TXNL4B	0.106204	3.93934	0.681813	0.512785	0.74991	-7.14323
PNRC1	-0.106182	6.96936	-0.510892	0.621913	0.818633	-7.52542
POLR2I	-0.106182	4.6129	-0.808465	0.439992	0.697057	-7.16153
TRIOBP	-0.106169	4.43664	-0.722031	0.488893	0.733637	-7.203
NCAPG	0.106069	5.41778	0.333611	0.746433	0.885843	-7.54885
ADAL	0.106062	3.18096	0.67509	0.516848	0.752798	-6.99027
ZNF408	-0.106031	3.596	-0.605824	0.55983	0.783027	-7.12428
NR4A2	-0.10599	0.634614	-0.285767	0.781625	0.901932	-6.6698
CMPK1	0.105963	7.17651	0.995182	0.34605	0.624236	-7.14468
WDHD1	0.105942	4.75197	0.598638	0.564404	0.785195	-7.33649
CDC37L1	0.105905	3.93201	0.740369	0.478237	0.726179	-7.09817
DCAF6	0.105849	5.42587	0.651932	0.530992	0.762937	-7.3806
RPL23	0.10581	10.7542	0.553405	0.593675	0.800781	-7.24914
RPL31	0.105807	11.0196	0.431994	0.676068	0.848492	-7.29368
FAM234B	-0.105745	3.15761	-0.664443	0.523322	0.75686	-6.99284
KCTD9	-0.10568	4.71481	-0.66374	0.523752	0.757119	-7.28761
DCAF5	0.105642	4.72843	0.644743	0.53543	0.766765	-7.30271
GRWD1	0.105639	5.39614	0.77515	0.45844	0.711063	-7.28547
BCKDK	-0.105638	5.54177	-0.603759	0.561142	0.783607	-7.42326
BYSL	-0.105634	5.35507	-0.811109	0.438549	0.696022	-7.25189
PGBD1	-0.10561	2.2744	-0.532072	0.607759	0.810366	-6.893
POLA2	-0.105582	4.66843	-0.598601	0.564428	0.785195	-7.32462
KIAA0753	0.105563	4.14838	0.517578	0.617427	0.816103	-7.28793
CHST7	0.105556	3.39889	0.579403	0.576751	0.791207	-7.0996
MGST2	-0.105533	5.48585	-0.849892	0.41776	0.682103	-7.23119
SLFN11	0.105509	6.84817	0.898909	0.392477	0.66151	-7.23924
SHPRH	0.105459	4.8063	0.498504	0.63027	0.823187	-7.40293
PDHB	-0.105447	5.92666	-0.95865	0.363164	0.638228	-7.16278
SLC25A13	0.105437	4.29017	0.657693	0.527452	0.760223	-7.22524
TSEN15	-0.105425	5.86391	-0.433569	0.674967	0.848418	-7.54158
RALBP1	0.105422	6.48278	0.608597	0.558071	0.781601	-7.46414
GRIN3B	-0.10542	1.30263	-0.356772	0.729612	0.87679	-6.77591
C20orf24	-0.105388	5.96725	-0.808744	0.439839	0.696912	-7.29987
AFDN	0.105341	5.9728	1.00262	0.342641	0.621788	-7.12182
MPPE1	-0.105221	5.08845	-0.594539	0.567022	0.786603	-7.3826
KMT2D	-0.105187	7.15761	-0.759674	0.467181	0.718709	-7.35585
TRIP11	0.105175	4.3385	0.545674	0.598758	0.803886	-7.30535
ZNF787	-0.105131	5.66724	-0.733982	0.481932	0.728166	-7.34145
ZNF254	-0.105108	2.73571	-0.511551	0.62147	0.818482	-7.00018
CCDC18	-0.105099	4.77881	-0.67751	0.515383	0.751881	-7.28686
LAMP2	0.105093	7.97078	0.913412	0.385209	0.65414	-7.20156
PET117	0.105081	3.43167	0.603951	0.56102	0.783607	-7.09101
FAM135B	0.105043	1.789	0.324202	0.753308	0.889122	-6.88757
FAM169B	-0.105042	0.459285	-0.348993	0.735245	0.879923	-6.61488
EFNB1	-0.104989	2.99296	-0.398148	0.699945	0.861124	-7.10972
FBXL17	0.104985	4.12404	0.640998	0.53775	0.768558	-7.20709
IST1	0.104984	6.96468	0.838834	0.423617	0.685633	-7.29235
MSMO1	0.104963	5.10011	0.415605	0.687584	0.85429	-7.48143
STXBP2	-0.104963	7.74005	-0.683539	0.511745	0.749298	-7.40008
CCT7	-0.104962	8.31937	-0.82831	0.429243	0.689798	-7.25444
L3MBTL1	-0.104957	1.79977	-0.457062	0.658627	0.840238	-6.83357
APAF1	-0.104924	6.34208	-0.97553	0.35518	0.631628	-7.1612
LPCAT4	0.104922	5.81557	0.838097	0.42401	0.685881	-7.26672
TRIM4	0.104915	5.48619	0.731993	0.483085	0.729087	-7.32791
DYRK1B	0.104898	2.05843	0.491792	0.634821	0.825328	-6.86997
TRA2B	0.104888	7.49098	0.785589	0.452605	0.706682	-7.3283
PRPF19	-0.104883	6.75914	-0.839213	0.423415	0.685568	-7.29206
BCR	0.10488	4.86243	0.727397	0.48576	0.731056	-7.2613
MAPKAPK5	0.104868	5.70414	0.661232	0.525284	0.758321	-7.39763
KIF27	-0.104831	1.85622	-0.333292	0.746666	0.885843	-6.8983
CNTNAP1	0.10483	2.32287	0.528511	0.610126	0.811704	-6.90508
SMARCD2	-0.104814	7.05708	-0.549544	0.596211	0.802546	-7.50269
MTERF4	0.104804	5.0216	0.663476	0.523912	0.757135	-7.32851
LHFPL5	-0.104764	1.21532	-0.388962	0.706487	0.864807	-6.74545
DNHD1	-0.104736	5.33933	-0.955441	0.364696	0.63926	-7.12035
RFX3	0.104716	3.97582	0.694704	0.50505	0.744514	-7.14108
HACD3	-0.104706	6.00113	-0.963754	0.360736	0.63659	-7.16145
PI4KA	0.104634	6.38307	0.83407	0.426158	0.687417	-7.29204
TAF11	0.104569	5.67301	0.812823	0.437616	0.695219	-7.27855
FAM24B	0.104567	3.18644	0.589464	0.570274	0.788736	-7.04874
CUL1	0.104563	5.13816	0.691398	0.507027	0.746182	-7.32243
RP11-632K20.7	-0.104548	4.75383	-0.762383	0.465644	0.71749	-7.21934
NIP7	-0.10453	5.31902	-0.829343	0.428689	0.689288	-7.23285
AKAP2	0.104449	6.25485	0.390867	0.705129	0.86425	-7.57671
INCA1	0.104385	3.08531	0.42516	0.68086	0.85087	-7.1171
NOL8	-0.104354	6.34283	-0.549726	0.59609	0.802472	-7.49807
MAN2B2	-0.104317	6.10863	-0.897891	0.39299	0.662106	-7.22773
MTMR7	-0.104277	2.33981	-0.462044	0.655186	0.838069	-6.94398
MIER2	-0.104242	4.51987	-0.808755	0.439833	0.696912	-7.14713
ZBTB11	0.104233	5.11767	0.891088	0.396436	0.664488	-7.15645
TMEM242	0.104205	3.31328	0.570535	0.582493	0.794059	-7.08709
SMIM12	0.104199	4.48089	0.759827	0.467094	0.718709	-7.18083
TIMM9	-0.104189	5.73986	-0.669971	0.519955	0.753877	-7.39394
NDUFAF7	0.104146	3.77558	0.635887	0.540926	0.770175	-7.14205
BRWD1	0.104119	5.75808	0.789409	0.450482	0.704967	-7.30393
ZNF785	0.104118	3.95947	0.379157	0.713498	0.868342	-7.31942
CDKL5	0.104114	3.1318	0.438916	0.671232	0.846241	-7.12043
PATL2	-0.104033	1.47111	-0.300935	0.770407	0.896857	-6.82996
LIMA1	-0.104024	4.88906	-0.560649	0.588932	0.798123	-7.37858
UNC119	-0.103994	4.8549	-0.654619	0.529339	0.761707	-7.31322
PPP1R8	0.103892	5.68515	0.820734	0.433325	0.692344	-7.27276
TBK1	-0.103869	4.75968	-0.778422	0.456606	0.709723	-7.20731
PGBD4	-0.103862	2.95358	-0.428281	0.67867	0.849394	-7.08789
TP53I11	0.103802	5.33848	0.879821	0.402191	0.669259	-7.19056
MED23	-0.103749	5.64925	-0.952188	0.366255	0.639878	-7.15121
WBP4	-0.103744	4.44408	-0.792828	0.448588	0.704098	-7.14834
RPL17	0.103715	11.0031	0.467899	0.651153	0.835679	-7.27742
CFAP20	-0.103683	5.03013	-0.859251	0.412847	0.678361	-7.17438
CD44	-0.103678	8.60063	-0.528664	0.610025	0.811704	-7.44267
TM9SF2	-0.103675	7.12643	-0.873399	0.405496	0.671433	-7.26044
REXO4	0.103638	6.13105	0.820065	0.433687	0.692344	-7.29706
TMEM243	-0.103636	1.26653	-0.416599	0.686883	0.853892	-6.74366
ESCO2	0.103567	3.49436	0.573646	0.580475	0.792914	-7.12322
SAFB	-0.103495	6.86351	-0.681656	0.51288	0.74991	-7.41709
PCIF1	-0.103465	5.31559	-0.608398	0.558197	0.78169	-7.39889
SAMD10	-0.103449	4.37774	-0.602228	0.562116	0.783835	-7.27713
RAB35	0.103394	5.5214	0.551332	0.595035	0.801646	-7.45391
SEC31B	-0.103392	6.13353	-0.260721	0.800267	0.912234	-7.61939
AC004980.7	-0.10332	2.32535	-0.386309	0.708382	0.866016	-6.97575
EED	0.10332	2.67238	0.588001	0.571214	0.788894	-6.94211
IER2	-0.10327	7.23685	-0.792956	0.448517	0.704098	-7.32768
CAPN10	-0.10326	4.64267	-0.40583	0.694494	0.858668	-7.42519
ATRIP	-0.103231	3.51867	-0.446586	0.66589	0.843443	-7.19806
GAPVD1	0.103201	5.81892	0.624055	0.548321	0.775992	-7.43059
RPS17	-0.103165	5.5479	-0.501286	0.628388	0.822281	-7.48451
ZNF160	-0.103136	4.41493	-0.579038	0.576987	0.791315	-7.29794
TRAPPC3	-0.103118	5.13885	-0.928465	0.377768	0.647883	-7.12436
RP2	0.103076	5.06153	0.713579	0.493855	0.737725	-7.29702
DHX9	-0.103069	7.85872	-0.906243	0.388789	0.658144	-7.21285
FAM81A	-0.103026	2.00116	-0.365846	0.723063	0.873181	-6.91626
SPIDR	0.103014	6.27963	0.579491	0.576694	0.791207	-7.47847
CREG1	-0.102973	7.08358	-0.839588	0.423216	0.685568	-7.29072
RYBP	-0.10293	4.55859	-0.857642	0.413689	0.678937	-7.11122
SNAPC5	0.10284	3.85223	0.645327	0.535068	0.766577	-7.15142
ETAA1	0.102772	3.72786	0.587113	0.571784	0.788926	-7.16387
KIF13B	0.102758	4.00519	0.715763	0.49257	0.736779	-7.13119
BCS1L	-0.102718	5.24792	-0.616203	0.553261	0.778765	-7.38664
NUDT5	0.102693	6.15893	0.856466	0.414305	0.679277	-7.26665
VMAC	-0.102634	1.74141	-0.442275	0.66889	0.844634	-6.82861
BORCS5	0.102599	3.1339	0.3692	0.720648	0.87192	-7.15147
GYS1	-0.102576	5.63276	-0.746384	0.474774	0.723396	-7.32916
C11orf68	0.102564	3.95398	0.585169	0.573034	0.789172	-7.21102
BBS7	0.102509	3.92996	0.579962	0.57639	0.791207	-7.20955
THG1L	0.102493	4.98345	0.406473	0.694039	0.858447	-7.47131
VDAC2	0.102475	7.78073	0.930769	0.376639	0.647618	-7.19288
MRPL2	0.102311	5.44978	0.780815	0.455267	0.708707	-7.28605
DDX10	-0.10222	5.29083	-0.484261	0.639947	0.828678	-7.46913
PRKAB1	0.102218	4.86853	0.666366	0.522149	0.755648	-7.30688
ERO1A	-0.102206	6.24168	-0.799395	0.444964	0.701384	-7.31789
SEPN1	0.102203	6.68579	0.929647	0.377189	0.647779	-7.21008
AC012314.11	0.102175	7.99971	0.939572	0.372345	0.644693	-7.17556
AC012314.12	0.102175	7.99971	0.939572	0.372345	0.644693	-7.17556
AC012314.14	0.102175	7.99971	0.939572	0.372345	0.644693	-7.17556
AC012314.2	0.102175	7.99971	0.939572	0.372345	0.644693	-7.17556
AC012314.4	0.102175	7.99971	0.939572	0.372345	0.644693	-7.17556
AC012314.5	0.102175	7.99971	0.939572	0.372345	0.644693	-7.17556
NDUFA5	-0.102162	5.93435	-0.869066	0.407738	0.673798	-7.24623
INTS8	-0.102106	6.48312	-0.637962	0.539635	0.76966	-7.44471
ACLY	0.102101	7.61984	0.720369	0.489867	0.734416	-7.3764
SDCBP	-0.102094	7.19118	-0.885463	0.399302	0.666952	-7.24863
DDX17	-0.102066	9.13463	-0.611662	0.556129	0.780506	-7.34067
CHCHD1	-0.102009	4.8831	-0.813608	0.437189	0.694839	-7.19495
ZNF414	-0.101981	3.72434	-0.629463	0.544934	0.773312	-7.13564
UBE2J1	0.10195	8.01152	0.898549	0.392658	0.661636	-7.21317
RAB8A	0.101947	5.95608	0.764167	0.464633	0.716376	-7.33568
HDLBP	-0.101933	7.66448	-0.661205	0.525301	0.758321	-7.4182
CCDC9	-0.101902	3.08371	-0.518467	0.616831	0.815862	-7.06922
ANKS1A	0.101848	4.89827	0.734046	0.481894	0.728166	-7.26098
CXCR4	-0.101846	7.63985	-0.895713	0.394091	0.662797	-7.22941
RP11-244H3.1	-0.101844	2.0544	-0.460579	0.656197	0.83886	-6.88508
CEP55	-0.101834	4.63881	-0.31418	0.760656	0.893239	-7.46077
TRIT1	0.101834	4.49087	0.745176	0.475468	0.723985	-7.19392
GPATCH11	0.101725	3.59587	0.64258	0.536769	0.768018	-7.09996
ZNF789	0.101674	3.58076	0.672529	0.518401	0.753303	-7.07599
IBA57	0.101649	4.02753	0.46004	0.656569	0.838904	-7.29568
TOR1AIP2	0.10162	6.07484	0.998022	0.344745	0.623374	-7.13078
WBP1L	-0.101544	5.474	-0.841985	0.421942	0.684874	-7.23697
SEC22B	0.101527	5.90625	0.903704	0.390063	0.65914	-7.21343
CDC7	0.101486	4.85344	0.540208	0.602366	0.806725	-7.38594
ZSCAN32	-0.101452	4.25315	-0.600918	0.562951	0.784154	-7.25677
FANCG	-0.101438	4.80729	-0.660896	0.52549	0.758353	-7.30251
POLI	-0.101414	5.36328	-0.587324	0.571649	0.788926	-7.41711
ABCB8	0.101404	4.19824	0.491693	0.634888	0.825328	-7.31103
ECHDC1	-0.101391	7.09904	-0.800817	0.444182	0.700677	-7.32334
PDF	0.101325	3.8962	0.677429	0.515432	0.751881	-7.13786
SLC20A1	-0.101317	6.9778	-0.658419	0.527007	0.759742	-7.43322
PTS	0.10124	2.75642	0.556911	0.591377	0.799565	-6.97856
SF3B6	0.101208	6.86077	0.751201	0.472013	0.721933	-7.36485
ARHGAP15	0.101163	6.68596	0.714614	0.493246	0.737435	-7.39225
EPB41L4A	0.100961	2.91804	0.502764	0.62739	0.821643	-7.04308
TSNAX	0.100938	7.29915	0.638635	0.539217	0.769416	-7.44228
CLCC1	-0.100933	4.18394	-0.474819	0.646402	0.832697	-7.31719
CCDC150	-0.100896	2.46353	-0.299654	0.771352	0.897275	-7.03693
ZNF57	0.100892	1.84781	0.400706	0.698128	0.860385	-6.86974
ZGRF1	0.100836	4.06011	0.723129	0.488251	0.73334	-7.13619
SEMA4G	0.100834	2.43637	0.453685	0.660964	0.841406	-6.96821
SNX16	0.100812	3.58725	0.603397	0.561372	0.783664	-7.12407
SSSCA1	-0.100791	3.5777	-0.634114	0.542031	0.770953	-7.10185
CDC42SE1	0.100726	7.0081	0.737672	0.479795	0.72682	-7.37476
PQLC3	0.100708	4.24671	0.588023	0.571199	0.788894	-7.26383
URB1	0.100667	5.43792	0.827065	0.429913	0.690378	-7.24648
TEX10	0.100635	5.50268	0.821903	0.432694	0.692302	-7.2568
AMN1	-0.100609	3.0464	-0.460289	0.656397	0.838904	-7.09203
PMM1	0.100601	5.24491	0.672609	0.518352	0.753303	-7.34778
GIN1	0.100591	2.77747	0.424225	0.681517	0.851262	-7.05304
RFWD3	0.100591	5.67638	0.756646	0.468904	0.71957	-7.32456
XYLT1	0.100571	5.94342	0.578575	0.577286	0.791399	-7.4666
METTL10	0.100567	4.56032	0.673056	0.518081	0.753216	-7.25833
CISH	0.100519	3.77388	0.581276	0.575542	0.790742	-7.17708
GALNT1	0.100507	6.76364	0.52675	0.611299	0.811816	-7.51667
TRPV1	0.100485	2.57226	0.439417	0.670882	0.846057	-7.00325
LNPEP	0.100479	6.29089	0.98505	0.350735	0.627405	-7.15058
ARF6	-0.100468	6.72489	-0.788548	0.45096	0.705359	-7.33447
THOC1	0.100461	5.64254	0.691517	0.506955	0.746182	-7.37141
MFAP1	0.100429	4.72048	0.576517	0.578616	0.791727	-7.34593
SEPT7P2	0.100419	3.33694	0.591612	0.568897	0.787708	-7.07903
ELL2	-0.1004	2.72996	-0.442347	0.66884	0.844634	-7.03455
UQCC1	0.100381	5.48944	0.716938	0.491879	0.736189	-7.33964
IL2RG	0.100355	5.79836	0.335966	0.744716	0.885606	-7.5786
RNF111	-0.1003	4.65547	-0.589105	0.570505	0.788869	-7.32877
SSR2	0.100299	7.98561	0.537732	0.604005	0.808127	-7.48548
B4GALT2	0.100278	5.46703	0.584793	0.573276	0.78927	-7.42867
GCLM	-0.100176	4.20996	-0.579671	0.576578	0.791207	-7.2625
NRBF2	-0.100166	4.71507	-0.839117	0.423466	0.685568	-7.15031
PCMTD1	0.10013	6.32432	0.74561	0.475219	0.723864	-7.36322
PARP9	-0.1001	2.85692	-0.549727	0.59609	0.802472	-7.00377
ILK	-0.100009	5.40829	-0.616897	0.552824	0.778464	-7.40251
RMND5A	-0.099978	5.83669	-0.824848	0.431106	0.691069	-7.27941
TFB1M	-0.0999104	4.04084	-0.707472	0.49746	0.740174	-7.14425
USP28	0.0998619	2.64787	0.242273	0.814084	0.919509	-7.09219
TSC22D2	0.0998254	3.83017	0.452078	0.662077	0.841873	-7.2605
METTL3	-0.0998041	6.13189	-0.744091	0.476092	0.724262	-7.35878
NDUFV1	0.0997808	7.0658	0.820636	0.433378	0.692344	-7.30707
SRRM1	0.0997563	6.95943	0.770411	0.461105	0.713149	-7.34935
PITRM1	-0.0997362	5.74343	-0.792871	0.448564	0.704098	-7.30013
ZNF207	0.0996499	7.91238	0.719264	0.490514	0.73474	-7.36764
GNL3	-0.0996089	7.46447	-0.710895	0.495437	0.739085	-7.38727
BTG2	-0.099599	5.35878	-0.486319	0.638544	0.828135	-7.47496
NUP188	0.0995691	6.07165	0.779633	0.455928	0.709202	-7.3283
PCGF6	0.0995576	4.18977	0.748556	0.473528	0.722561	-7.14054
DPCD	-0.0995004	2.5256	-0.259692	0.801035	0.912417	-7.06204
DCAKD	0.0994869	3.41292	0.506723	0.624719	0.820307	-7.14487
MED21	0.0993852	3.6621	0.573009	0.580889	0.79309	-7.15886
TIMM22	0.099368	4.3194	0.615556	0.553669	0.778912	-7.25868
GATS	-0.0993579	1.75239	-0.325412	0.752423	0.888814	-6.87949
ARF3	-0.0993372	7.75749	-0.896978	0.393452	0.662345	-7.22481
PPIL2	-0.0993326	5.77283	-0.745037	0.475549	0.723985	-7.34039
RPAP3	0.0993302	4.89832	0.804065	0.442399	0.69883	-7.205
ZNF416	-0.0993279	2.67105	-0.442218	0.668929	0.844634	-7.02241
CCT6P1	-0.0993219	3.01072	-0.520349	0.615572	0.814927	-7.0528
ZER1	0.0993091	4.23564	0.673988	0.517516	0.752988	-7.20434
BMP1	-0.0993016	6.31197	-0.459197	0.657151	0.83921	-7.54661
SIGLEC12	-0.0992408	5.25138	-0.754933	0.469881	0.720534	-7.28683
DCUN1D2	-0.0991602	3.87701	-0.517255	0.617643	0.816103	-7.23572
UBE2M	-0.0991497	7.03147	-0.675423	0.516646	0.752592	-7.42083
FAM163A	0.0991206	3.9778	0.378243	0.714154	0.868801	-7.32323
KIAA0101	-0.0990735	7.77955	-0.411205	0.690691	0.856351	-7.55863
ZNF775	0.0990366	3.20544	0.559003	0.590008	0.799203	-7.07142
UFSP1	-0.0990169	1.5297	-0.406947	0.693703	0.858203	-6.80123
IP6K1	-0.0989872	4.82723	-0.638831	0.539095	0.769368	-7.32038
RPUSD2	0.0989609	4.01482	0.580316	0.576161	0.791207	-7.22596
SNUPN	0.0989044	4.59964	0.528247	0.610302	0.811704	-7.35696
OXSM	0.0988053	3.77781	0.625966	0.547123	0.774982	-7.14918
LPXN	-0.0988051	6.2713	-0.484196	0.639991	0.828678	-7.53281
RPL39	-0.0986865	10.4823	-0.321268	0.755457	0.889948	-7.37954
OSBP	0.0986672	5.6637	0.700894	0.501361	0.74322	-7.36618
ATP2A3	-0.0986004	7.73311	-0.752725	0.471142	0.721364	-7.34818
PTDSS2	0.0985861	5.27118	0.843638	0.421065	0.684355	-7.21557
GOLIM4	0.0985736	5.96239	0.892782	0.395577	0.663893	-7.22624
ATP5G3	0.0985425	7.40831	0.88092	0.401627	0.668774	-7.24841
TMEM39A	0.0985351	4.53905	0.411566	0.690435	0.856206	-7.40711
RPS21	-0.098431	10.0992	-0.369461	0.72046	0.871902	-7.39009
UBC	-0.0984136	9.09202	-0.773426	0.459408	0.711676	-7.22673
LAMTOR3	-0.0983629	5.17862	-0.686327	0.510068	0.748813	-7.33069
PKNOX1	0.0983006	4.23428	0.552439	0.594308	0.801235	-7.28337
RING1	-0.0982972	4.95018	-0.739949	0.478479	0.726211	-7.26313
C1orf106	-0.0982228	6.41143	-0.556001	0.591972	0.799874	-7.49574
ETFDH	-0.0981942	4.52608	-0.67362	0.517739	0.753212	-7.25269
SKIV2L	-0.0981616	6.01724	-0.744178	0.476043	0.724262	-7.35431
HLA-DQB1	-0.098128	1.04217	-0.228066	0.824771	0.924705	-6.76508
DNAJC15	-0.0980701	4.53146	-0.57937	0.576772	0.791207	-7.31622
CASD1	0.0980695	4.79617	0.549878	0.595991	0.802472	-7.37257
NEDD4	0.0980403	4.58453	0.767168	0.462935	0.714734	-7.19103
AKIRIN1	0.098037	6.25421	0.634675	0.541681	0.770544	-7.4421
SHANK1	0.0980314	5.6312	0.567983	0.584152	0.795381	-7.45315
TMEM189-UBE2V1	-0.0980072	0.115564	-0.12024	0.906976	0.962263	-6.60933
EXOC6	-0.0979852	4.41001	-0.617404	0.552504	0.778181	-7.27265
CRBN	0.0979421	5.2687	0.616751	0.552915	0.778504	-7.38854
CLTCL1	-0.0978144	6.69362	-0.844775	0.420463	0.683913	-7.28685
CNDP2	0.0978134	6.51841	0.899057	0.392402	0.66151	-7.23667
COMMD8	-0.0977864	5.74572	-0.752664	0.471177	0.721364	-7.33261
SH2D3C	0.0977854	5.48345	0.635083	0.541427	0.770281	-7.39751
ZNF776	0.0977746	4.01989	0.473545	0.647275	0.833025	-7.28742
CHSY1	-0.0977677	6.88094	-0.845135	0.420273	0.683913	-7.28716
CDC123	-0.0977302	6.76783	-0.915383	0.384229	0.652921	-7.22385
ATL3	0.0976625	5.55941	0.286411	0.781148	0.901833	-7.57776
SNTB1	0.0976029	7.51821	0.908792	0.387514	0.656886	-7.2205
TRIM39	-0.0975837	4.50489	-0.539096	0.603102	0.807415	-7.3362
ZNF830	0.0974692	4.37167	0.729054	0.484795	0.730071	-7.18706
SNRPN	-0.0974455	7.1318	-0.8997	0.392078	0.661454	-7.23659
HSD17B1	-0.0974405	4.85034	-0.796377	0.446627	0.70272	-7.205
DOT1L	-0.0973687	6.98345	-0.774164	0.458994	0.711477	-7.3462
LAMB3	-0.0973385	1.98582	-0.362961	0.725143	0.874234	-6.91418
GPR135	0.0973381	1.33859	0.321861	0.755022	0.889737	-6.79607
PPP1R3B	-0.0973264	3.41246	-0.581777	0.575219	0.79056	-7.10102
RPL27	0.0972969	10.7477	0.413633	0.688976	0.85526	-7.3226
TMEM184B	0.0972781	4.37617	0.57982	0.576482	0.791207	-7.29108
XPO5	-0.0972653	6.87234	-0.789879	0.450222	0.704867	-7.3338
ZNF202	-0.0972386	4.32803	-0.564092	0.586685	0.796802	-7.29258
FAM50A	-0.0972268	7.23753	-0.333213	0.746723	0.885843	-7.60367
SFSWAP	0.0972137	5.36068	0.788322	0.451085	0.705456	-7.27132
TP53INP1	0.0971877	4.90616	0.331671	0.747849	0.886113	-7.49162
SERPINB1	0.0970798	7.31215	0.486688	0.638292	0.828129	-7.53363
UBXN1	-0.0970596	6.78215	-0.703841	0.499611	0.741954	-7.40078
ELAC2	0.097044	6.29103	0.615812	0.553508	0.778897	-7.4556
FAM102A	-0.0970339	4.35248	-0.426811	0.679701	0.849961	-7.37004
RWDD1	0.0969087	6.10843	0.738431	0.479356	0.726748	-7.36233
HTATIP2	-0.0969008	5.20431	-0.826967	0.429965	0.690378	-7.22266
ZBTB1	0.0968925	5.30451	0.568357	0.583909	0.795291	-7.42291
SLC15A3	-0.0968924	3.6315	-0.582989	0.574438	0.790011	-7.14616
GOLGA6L9	-0.0968738	1.78712	-0.423361	0.682124	0.851592	-6.84696
ADAM11	-0.0968685	3.6355	-0.218923	0.83167	0.928503	-7.30527
RLF	0.0967975	4.41771	0.685908	0.51032	0.748813	-7.2267
BLOC1S4	-0.0967794	5.34014	-0.738778	0.479156	0.726722	-7.30869
UBR2	0.0967475	5.69167	0.851758	0.416777	0.681306	-7.24656
PWP1	-0.0967385	5.81241	-0.571928	0.581589	0.793349	-7.46351
C2CD5	0.0967319	5.97619	0.702131	0.500626	0.742662	-7.38425
TRAF7	0.0966912	6.78353	0.701009	0.501293	0.74321	-7.40291
UBE2D3	0.0966668	8.05517	0.74188	0.477365	0.725299	-7.3433
PDE8A	-0.0966224	3.47929	-0.566813	0.584913	0.795859	-7.1242
NPIPA3	-0.0965986	1.03812	-0.300947	0.770398	0.896857	-6.74325
ERI3	0.0965746	5.12597	0.836925	0.424634	0.686385	-7.20531
CBWD5	-0.0964758	5.41592	-0.433664	0.6749	0.848418	-7.50674
NEK7	0.0964609	7.09959	0.748925	0.473316	0.722504	-7.36508
FAM117B	0.0964047	4.42827	0.529162	0.609694	0.811704	-7.32973
ZC3HC1	-0.0963788	3.95503	-0.579972	0.576384	0.791207	-7.21455
GS1-393G12.13	0.096364	0.526387	0.269131	0.793991	0.908845	-6.65432
SRSF3	0.096352	8.85467	0.73606	0.480728	0.727492	-7.2786
MRPL18	-0.0963137	6.61732	-0.613105	0.555217	0.77983	-7.4629
FBXO43	-0.0962745	3.23029	-0.41952	0.684826	0.853508	-7.1502
DRG1	-0.0962013	5.97953	-0.933784	0.375164	0.64617	-7.18912
DNMT3B	0.0961819	3.24908	0.528146	0.61037	0.811704	-7.09854
FYN	-0.0961056	6.92954	-0.686998	0.509665	0.748653	-7.41314
GOLGA8Q	0.0960693	3.99008	0.548076	0.597176	0.803411	-7.24059
MAN2C1	0.0960415	6.7321	0.527735	0.610644	0.811704	-7.51597
DHX30	-0.0959787	6.66136	-0.916994	0.383429	0.65266	-7.22167
ME2	0.0959694	4.21001	0.287203	0.780561	0.901833	-7.39996
ATP13A2	-0.0959251	4.63813	-0.680809	0.51339	0.750252	-7.26448
LUC7L2	-0.095914	6.56997	-0.797323	0.446105	0.702185	-7.32595
WDR25	-0.0959039	1.69748	-0.307336	0.76569	0.89454	-6.8744
CPT1A	-0.0958758	6.57761	-0.612068	0.555873	0.78037	-7.46318
SF3B1	-0.0958671	8.23396	-0.844269	0.420731	0.684081	-7.24741
ZNF816	-0.0958471	3.64163	-0.443862	0.667785	0.844634	-7.22515
NPAT	0.0958297	4.18344	0.605416	0.560089	0.783104	-7.24155
BCAS3	0.0958151	2.72452	0.442134	0.668988	0.844634	-7.03355
SLC7A5	-0.095801	9.03198	-0.566436	0.585158	0.795859	-7.3786
PLA2G4A	0.0957783	4.49984	0.753947	0.470444	0.72113	-7.18848
TWF2	-0.0957585	6.3599	-0.798323	0.445554	0.701603	-7.32175
CORO1A	0.0957501	9.47729	0.633799	0.542227	0.771056	-7.29619
DDX41	-0.0956974	6.26424	-0.804209	0.44232	0.698802	-7.31453
CDIPT	-0.0956621	5.60382	-0.660807	0.525544	0.758353	-7.39014
RPL30	0.0956387	10.8581	0.49211	0.634605	0.825328	-7.2758
MBD3	-0.0956111	6.86509	-0.718619	0.490892	0.735155	-7.38987
MRPL35	-0.0955283	5.07732	-0.709988	0.495973	0.739366	-7.30156
TMEM203	-0.0955233	5.50786	-0.673201	0.517993	0.753216	-7.37326
HMBS	-0.0954918	3.02549	-0.531266	0.608294	0.810742	-7.04976
ZP3	-0.0954421	3.08056	-0.491558	0.63498	0.825328	-7.08317
RGL1	0.0954083	1.02861	0.286473	0.781102	0.901833	-6.74601
NCALD	0.0954071	3.46162	0.430471	0.677135	0.849002	-7.1937
C18orf54	-0.0953984	3.56093	-0.452815	0.661567	0.841828	-7.20392
SETDB1	0.0953938	6.16809	0.866372	0.409136	0.674851	-7.25822
RALGAPB	0.0953754	5.63812	0.619079	0.551449	0.777918	-7.42132
SPTLC2	0.0953693	7.43046	0.645017	0.53526	0.766676	-7.43519
SETD2	0.0952783	6.16515	0.93684	0.373674	0.645109	-7.19352
LMBR1L	-0.0952232	4.76705	-0.729154	0.484736	0.730071	-7.24708
TBC1D32	0.0952203	1.9586	0.23968	0.816032	0.919736	-6.9491
MSRB2	0.0951746	4.00676	0.474331	0.646737	0.83285	-7.28443
LSM2	-0.0951619	5.9863	-0.669584	0.52019	0.754084	-7.40832
LPIN1	0.0951322	5.0366	0.600122	0.563458	0.784372	-7.37284
IGHMBP2	0.095085	4.00556	0.545188	0.599079	0.804142	-7.24531
DNAJC24	0.0949861	4.00217	0.53783	0.60394	0.808127	-7.24895
FAM76B	0.0949104	4.94806	0.826025	0.430472	0.690611	-7.19297
EXOSC3	-0.0948635	4.50264	-0.638427	0.539346	0.769424	-7.27348
PEPD	-0.0948539	2.7241	-0.454704	0.660258	0.840938	-7.0274
APOBEC3D	-0.0947345	0.556793	-0.269893	0.793423	0.908556	-6.65982
PIP4K2C	-0.0947085	3.38258	-0.409817	0.691672	0.856885	-7.18656
TRMU	-0.0946551	4.61038	-0.621984	0.549622	0.776595	-7.30095
KHNYN	0.0946512	6.01383	0.721781	0.48904	0.733637	-7.37126
CFL1	-0.0945605	8.87097	-0.617934	0.55217	0.778112	-7.3614
NDUFV2P1	0.0945451	0.151589	0.316933	0.758635	0.892062	-6.56931
CCDC93	0.0945258	5.57035	0.517888	0.617219	0.816083	-7.47739
PRDX6	0.0944554	7.73497	0.615844	0.553488	0.778897	-7.44697
NMUR1	-0.0944413	3.81639	-0.579577	0.576639	0.791207	-7.18677
SFT2D1	-0.0943463	6.05897	-0.785198	0.452823	0.706682	-7.32335
GGNBP2	-0.0943414	6.01384	-0.556175	0.591858	0.799874	-7.48358
DYNC2LI1	-0.0943367	3.22325	-0.587201	0.571728	0.788926	-7.05791
AKAP5	-0.0943137	0.0328381	-0.216256	0.833686	0.929632	-6.57672
TTC8	-0.0942944	2.23759	-0.429289	0.677963	0.849205	-6.93848
GGA1	-0.0942468	5.65839	-0.587126	0.571775	0.788926	-7.44336
STX12	0.0942458	5.07591	0.681052	0.513244	0.750186	-7.32263
MRPS22	-0.0942325	5.0106	-0.745445	0.475314	0.723864	-7.26647
TPPP	0.0942297	0.0464243	0.260531	0.800409	0.912234	-6.56774
RHOQ	0.0942245	4.9395	0.614247	0.554495	0.779493	-7.35159
SERINC2	-0.0941803	4.81536	-0.521304	0.614934	0.814515	-7.39164
SLBP	0.0940983	6.42799	0.813999	0.436976	0.694839	-7.30995
RAB3GAP1	-0.094048	4.97925	-0.788131	0.451192	0.705456	-7.22849
STK40	-0.094047	5.29354	-0.782158	0.454517	0.707805	-7.26955
SLC48A1	-0.0940102	3.91766	-0.633957	0.542129	0.771004	-7.17219
CTDP1	-0.0939978	5.47651	-0.733953	0.481948	0.728166	-7.32549
ZNF319	-0.0939746	3.18408	-0.417425	0.686301	0.853891	-7.14141
ACAP1	-0.0939727	5.28426	-0.640485	0.538068	0.768779	-7.37434
IDH3A	0.0939582	6.13627	0.626802	0.546599	0.774526	-7.44371
YTHDF3	0.0939261	6.44195	0.699741	0.502047	0.743705	-7.40035
CIC	-0.0939213	6.26109	-0.619658	0.551085	0.777735	-7.45232
RNF126	-0.0938963	5.49566	-0.756778	0.468829	0.71957	-7.30946
GGACT	0.0938944	2.48991	0.314969	0.760077	0.893105	-7.03726
CTBP2	0.0938867	6.05828	0.792763	0.448624	0.704098	-7.31706
SNRPE	0.0938702	7.50557	0.612556	0.555564	0.780113	-7.45515
LRRC37B	-0.0938246	3.94168	-0.686466	0.509984	0.748813	-7.14036
THNSL1	-0.0938181	2.01029	-0.432279	0.67587	0.848492	-6.8895
UBE2R2	-0.093785	6.58605	-0.650002	0.532181	0.763939	-7.43784
VIT	0.0937279	5.15546	0.769489	0.461625	0.713637	-7.26471
ARFGEF1	-0.0937243	6.42937	-0.671882	0.518794	0.753449	-7.42031
ZNF549	0.09367	3.57438	0.577344	0.578082	0.791472	-7.13777
ZDHHC15	-0.0936378	0.0644577	-0.296141	0.773946	0.898779	-6.56029
HIST1H2AC	-0.0936175	3.45474	-0.486326	0.638539	0.828135	-7.1646
AURKA	0.0935846	4.66794	0.298584	0.772142	0.897523	-7.47019
METAP1	0.0935691	6.68259	0.920135	0.381873	0.65116	-7.21896
ZNF407	0.0935631	3.15393	0.451878	0.662216	0.841873	-7.11885
TMED2	-0.0935621	7.53302	-0.660005	0.526035	0.758797	-7.42241
ADORA2B	-0.0935551	3.97546	-0.650718	0.53174	0.763629	-7.17226
CRY2	0.0935202	3.92511	0.527785	0.61061	0.811704	-7.23961
USP15	-0.0934982	6.22847	-0.589989	0.569938	0.788534	-7.47052
GNPTG	-0.0934753	5.15853	-0.815712	0.436045	0.694247	-7.22708
CPTP	0.0934601	2.32369	0.44678	0.665755	0.843443	-6.94814
ASB6	-0.0933962	4.27506	-0.722804	0.488441	0.73334	-7.17537
TBC1D25	0.0933924	4.10974	0.494641	0.632887	0.824584	-7.29328
ZNF575	0.093145	0.613359	0.28344	0.783352	0.90251	-6.66649
IGLV5-52	-0.0930998	1.95838	-0.413248	0.689248	0.855416	-6.88731
SRPK2	-0.0930562	4.97303	-0.71669	0.492025	0.736319	-7.28377
NELFCD	-0.0930547	4.62666	-0.729762	0.484382	0.729837	-7.22652
PANK2	-0.0929572	4.73565	-0.55343	0.593658	0.800781	-7.36209
SEPT9	0.0928959	7.08712	0.527505	0.610796	0.811704	-7.51507
USP51	-0.0928934	0.966922	-0.293802	0.775675	0.899378	-6.73159
CHST10	0.0928135	5.00637	0.71243	0.494532	0.738299	-7.29115
ITPKB	0.0928104	5.34912	0.743321	0.476536	0.72457	-7.30605
CSNK1A1	0.092792	6.41106	0.596049	0.566057	0.786116	-7.471
APC	0.0927604	3.90084	0.505038	0.625855	0.820931	-7.24741
ADPRHL2	-0.0926918	4.03625	-0.415124	0.687924	0.854541	-7.31873
PIGB	0.092666	5.0994	0.511697	0.621372	0.818482	-7.4331
ZNF777	-0.0925582	4.46559	-0.522327	0.61425	0.814069	-7.33963
GABARAPL1	-0.0925175	2.31031	-0.401284	0.697718	0.860365	-6.96629
TTLL12	0.0924749	6.70342	0.775486	0.458251	0.711036	-7.345
SMG1P2	-0.0924398	3.74826	-0.428391	0.678593	0.849394	-7.25475
ZSWIM3	-0.0924021	2.85649	-0.500134	0.629167	0.822497	-7.03162
RRBP1	0.0923509	5.84415	0.509949	0.622547	0.818633	-7.50141
DPP8	0.0923349	5.31256	0.686117	0.510194	0.748813	-7.34526
KLHL20	0.0923248	4.40432	0.609574	0.557452	0.78112	-7.27689
RP11-673C5.1	0.092288	5.05713	0.394313	0.702673	0.862443	-7.48573
PITPNM1	-0.0922774	5.38215	-0.349508	0.734872	0.879824	-7.53945
ARSB	0.0922504	4.72885	0.587138	0.571768	0.788926	-7.34055
RP11-599J14.2	0.0922074	0.14526	0.240995	0.815044	0.919576	-6.59113
TRAPPC10	0.0921833	5.08348	0.451529	0.662458	0.841928	-7.46259
LINC01347	-0.092167	0.736983	-0.300434	0.770776	0.896905	-6.68477
FAM60A	0.0921317	6.86831	0.766485	0.463321	0.714974	-7.35277
TRIM21	-0.0919269	5.14178	-0.7903	0.449988	0.704867	-7.24629
RHOA	-0.091916	9.13717	-0.613931	0.554695	0.779597	-7.33896
COPS5	-0.0918919	6.56507	-0.72615	0.486487	0.731727	-7.38239
UBTD2	0.0918884	3.8015	0.647595	0.533666	0.765275	-7.13947
MAP2K5	0.0918804	4.87787	0.52152	0.61479	0.814411	-7.3999
RTP4	0.0918003	2.39708	0.351695	0.733286	0.879056	-7.00458
PSMC6	0.0917956	6.24213	0.640502	0.538057	0.768779	-7.43783
ZNF579	-0.0917837	4.1534	-0.535546	0.605453	0.808943	-7.27871
CIAPIN1	0.0917393	5.43588	0.840355	0.422808	0.685499	-7.23489
RCOR3	-0.0917383	6.53625	-0.792944	0.448524	0.704098	-7.32915
BPGM	0.0917211	3.33864	0.462296	0.655012	0.837949	-7.15251
PGBD2	-0.0916073	4.44892	-0.42982	0.677591	0.84909	-7.38456
KRAS	0.0916009	5.36132	0.674543	0.517179	0.752839	-7.35848
EMC3	-0.0915965	4.9382	-0.6079	0.558513	0.781868	-7.3555
HSF2	-0.0914682	4.75987	-0.695916	0.504326	0.744514	-7.27094
STMN1	0.0914403	8.23385	0.48038	0.642596	0.830014	-7.50148
SCD	-0.0914215	8.12009	-0.397899	0.700122	0.861257	-7.54875
MLH3	0.0913859	5.10345	0.721187	0.489387	0.733878	-7.29631
TFDP1	0.0913772	7.48553	0.798301	0.445566	0.701603	-7.31799
DIS3	0.0913616	5.97855	0.772274	0.460056	0.712325	-7.33029
CDK20	0.091337	4.45388	0.532541	0.607447	0.810237	-7.33193
MICU1	0.0913006	5.72135	0.600565	0.563175	0.784154	-7.43953
CNOT6L	0.0912975	3.06209	0.265222	0.796906	0.910697	-7.17245
B3GNT8	-0.0912096	5.57408	-0.675832	0.516399	0.752496	-7.37711
ABHD17C	-0.0912035	4.90111	-0.527921	0.610519	0.811704	-7.39932
FKBP8	-0.0911573	7.8935	-0.472452	0.648025	0.833559	-7.52512
THAP12	0.0910926	6.29319	0.706624	0.497962	0.740636	-7.39216
YWHAQ	0.0910919	7.83693	0.839339	0.423348	0.685568	-7.27345
MMP24-AS1	-0.0910662	5.19578	-0.505351	0.625644	0.820808	-7.44763
TOR1B	0.090963	6.11251	0.811834	0.438154	0.695661	-7.30335
RPS10	0.090925	4.21365	0.459107	0.657213	0.83921	-7.33062
ERGIC2	0.0909081	6.0632	0.829403	0.428657	0.689288	-7.28656
ZNF24	0.090897	6.83139	0.686541	0.50994	0.748813	-7.4136
PAFAH1B1	-0.0908642	6.51473	-0.821605	0.432855	0.692344	-7.30494
RPL35	-0.0908345	10.7233	-0.445083	0.666935	0.844265	-7.30977
PLA2G15	0.0908231	3.59042	0.503524	0.626876	0.821577	-7.18394
SLC25A29	0.0906634	5.45136	0.556737	0.59149	0.799565	-7.44437
ZBTB4	0.0906482	4.26482	0.716138	0.492349	0.736627	-7.17863
GAB1	0.0906415	3.86931	0.629546	0.544882	0.773312	-7.16556
USP4	0.0906309	5.61778	0.780202	0.45561	0.709062	-7.3012
IFNGR1	0.0906305	6.11668	0.540407	0.602235	0.806667	-7.49692
NEMP1	0.0906287	5.68593	0.74933	0.473084	0.722416	-7.33101
THOC2	-0.0906263	6.28442	-0.613408	0.555026	0.77983	-7.45706
LMAN2	-0.0905894	6.96835	-0.747167	0.474325	0.723244	-7.3677
GTSE1	-0.0905159	4.35541	-0.263707	0.798037	0.911508	-7.43223
POLB	0.0904873	4.52526	0.677059	0.515656	0.751971	-7.25012
MPHOSPH8	-0.0904629	5.55522	-0.637774	0.539752	0.769739	-7.40197
RAP1B	0.0903969	7.50871	0.535494	0.605488	0.808943	-7.50243
SLC5A6	-0.0903645	5.83556	-0.696555	0.503945	0.744514	-7.38101
BLOC1S3	0.0903555	3.96358	0.61002	0.557169	0.780955	-7.19715
RPP40	0.090344	3.68309	0.526656	0.611362	0.811816	-7.1906
NEPRO	0.0902418	5.90526	0.727764	0.485546	0.730847	-7.36151
STXBP1	0.0902024	4.39607	0.45502	0.66004	0.840883	-7.36392
FASTKD5	0.0901781	4.61955	0.685849	0.510355	0.748813	-7.25808
RPS16	0.0901678	10.9246	0.468365	0.650832	0.835594	-7.28311
HOMEZ	-0.0901405	3.91411	-0.442108	0.669006	0.844634	-7.28222
TRIP6	0.0900459	6.36096	0.724484	0.487459	0.732789	-7.38032
ZCRB1	0.0900279	5.9813	0.863532	0.410613	0.676291	-7.25338
PKD1P1	-0.0900078	6.53909	-0.359749	0.72746	0.875361	-7.59511
STK38	-0.0899428	5.49772	-0.626363	0.546874	0.774827	-7.40461
NACA	0.0899131	10.2612	0.515369	0.618907	0.817165	-7.30788
RPL6	0.0899106	11.2452	0.48373	0.640309	0.828846	-7.25091
RPS6	-0.0898448	12.8294	-0.337857	0.743338	0.884894	-7.19458
LRCH3	-0.0898252	5.22537	-0.419213	0.685041	0.853593	-7.49402
DPF2	0.0898199	5.11208	0.737657	0.479804	0.72682	-7.28475
AGPAT3	0.0898052	6.72944	0.730287	0.484077	0.729837	-7.38067
GRPEL2	0.0897375	5.51085	0.555789	0.592111	0.799877	-7.45035
PLCB2	-0.0897265	7.72421	-0.441545	0.669399	0.844787	-7.54631
PIAS1	-0.0897129	6.02395	-0.652981	0.530346	0.762714	-7.42162
ZNRF1	-0.0896595	5.48279	-0.565334	0.585876	0.796106	-7.44206
EZH1	0.0896397	5.32277	0.607299	0.558894	0.782225	-7.40032
FAM72C	0.0895975	3.29334	0.259258	0.80136	0.912535	-7.2228
ZFYVE26	0.0895736	4.1679	0.632288	0.543169	0.77195	-7.22108
ZNF597	0.0895596	2.28735	0.464795	0.653289	0.837124	-6.93176
C9orf40	0.0895452	5.30651	0.62333	0.548777	0.776235	-7.38816
HNRNPLL	-0.0895119	4.82036	-0.779039	0.45626	0.709511	-7.21516
HNRNPDL	0.0894642	8.02918	0.567927	0.584188	0.795381	-7.46532
HEATR5A	-0.0894202	3.39069	-0.417787	0.686046	0.853667	-7.18467
TSSC4	-0.089387	3.94358	-0.60255	0.561912	0.783835	-7.19805
ADIPOR1	0.0892942	6.78787	0.790179	0.450055	0.704867	-7.33348
CDC16	-0.0892341	6.01517	-0.786937	0.451855	0.706137	-7.32013
FBL	0.0891736	7.76193	0.747666	0.474038	0.72291	-7.35139
FSD2	-0.0891416	2.1786	-0.399208	0.699192	0.860661	-6.9397
TRAPPC12	-0.0891405	5.02438	-0.70392	0.499564	0.741954	-7.29972
SIL1	0.0891184	4.86158	0.650651	0.531781	0.763629	-7.31695
TK2	-0.0890677	4.71891	-0.545211	0.599064	0.804142	-7.36456
LAS1L	0.08905	5.35674	0.526843	0.611237	0.811816	-7.45261
ANKMY1	-0.0890295	4.58067	-0.513627	0.620076	0.818007	-7.36236
RITA1	-0.0889797	5.34294	-0.709685	0.496152	0.739401	-7.33106
STAMBPL1	0.0889499	2.50974	0.374923	0.716535	0.870055	-7.01878
ZNF383	0.088912	4.09127	0.552564	0.594226	0.801235	-7.2573
TNFRSF13C	-0.0888814	1.02489	-0.323765	0.753628	0.889226	-6.73293
MBNL2	-0.0887911	1.69556	-0.359884	0.727363	0.875361	-6.85494
LMNB1	0.0887779	7.76626	0.536279	0.604967	0.808594	-7.49506
LYSMD4	0.0887594	2.28942	0.413339	0.689184	0.855416	-6.95661
P2RX5	0.0887366	4.29748	0.520936	0.61518	0.814754	-7.31253
CNOT4	-0.0887107	4.12091	-0.662586	0.524456	0.757575	-7.19167
FAM174A	0.0887055	1.92053	0.408125	0.692869	0.857854	-6.88171
LITAF	-0.0886846	5.52029	-0.596638	0.565681	0.78597	-7.42598
HACL1	-0.0886689	4.7725	-0.620158	0.55077	0.777509	-7.32542
PEX14	-0.0886592	4.29884	-0.520047	0.615774	0.815107	-7.31329
MTRNR2L1	0.0886478	7.27128	0.847221	0.419169	0.68326	-7.28105
CELF2	0.0886168	6.96196	0.713854	0.493693	0.737725	-7.39323
KCNG1	-0.0885584	4.2812	-0.311643	0.76252	0.893431	-7.40434
SYN3	-0.0884973	-0.0741483	-0.168172	0.870225	0.94696	-6.56742
RP4-669L17.10	0.0884703	2.59246	0.385874	0.708692	0.866141	-7.0314
TP53BP2	0.0884641	6.52809	0.860188	0.412357	0.677901	-7.27172
MAGOH	-0.0884479	4.56159	-0.742497	0.47701	0.724936	-7.20699
CGGBP1	0.0884438	7.15139	0.793944	0.447971	0.703784	-7.32824
GOLGA8IP	-0.088429	3.01068	-0.38344	0.710432	0.866787	-7.11972
RPS9	0.0883694	8.67822	0.77427	0.458934	0.711473	-7.26579
NFS1	0.0883541	4.53129	0.477111	0.644832	0.831172	-7.3743
MAP4K4	0.0882948	7.21659	0.666653	0.521974	0.755597	-7.42449
CNOT8	0.0882264	7.1944	0.756151	0.469186	0.719755	-7.35802
SPRY2	-0.0882076	4.76742	-0.626042	0.547075	0.774982	-7.32082
TNRC6A	-0.0881271	4.26394	-0.480781	0.642322	0.829916	-7.32839
NACC1	0.0880701	6.10292	0.830653	0.427986	0.68893	-7.28705
SEL1L	0.0880674	6.74156	0.390323	0.705516	0.864299	-7.5844
PLGRKT	0.0880642	3.83357	0.636731	0.540401	0.769956	-7.15347
RPL22	0.0880527	9.23361	0.511392	0.621577	0.818482	-7.39208
TMEM106C	0.0880459	5.94061	0.675973	0.516313	0.752496	-7.40158
SPIRE1	-0.0880409	4.37907	-0.657073	0.527833	0.760684	-7.24076
C5orf15	-0.0880282	6.24289	-0.743358	0.476514	0.72457	-7.36291
ATG13	0.087979	7.39661	0.661296	0.525245	0.758321	-7.42467
GEMIN5	0.0879579	4.86168	0.593494	0.567691	0.786899	-7.35476
IMPA1	-0.0879529	5.86728	-0.787169	0.451726	0.706113	-7.31257
TRMT44	0.0879464	3.41424	0.447172	0.665482	0.843443	-7.17587
PPME1	-0.087943	3.83536	-0.509308	0.622979	0.818786	-7.23174
DTX2P1	-0.0879364	0.825913	-0.329206	0.749649	0.887397	-6.69214
MED27	-0.0879291	2.95979	-0.528622	0.610053	0.811704	-7.03749
ERCC3	0.0879034	4.98893	0.529349	0.609569	0.811704	-7.40978
ARHGAP27	-0.0878969	5.72338	-0.546299	0.598346	0.80382	-7.47297
ADIPOR2	0.0878463	6.06611	0.76911	0.461839	0.71375	-7.33658
C19orf43	-0.0878401	7.42733	-0.643636	0.536115	0.767369	-7.43619
MANF	0.0877853	4.94713	0.588302	0.57102	0.788894	-7.36919
KIAA0430	-0.0876646	6.05533	-0.736008	0.480757	0.727492	-7.3622
BCCIP	-0.0876517	6.08722	-0.656512	0.528177	0.761008	-7.4217
RBAK	-0.0875595	4.42098	-0.650272	0.532015	0.763788	-7.25236
AFTPH	-0.0874914	5.62998	-0.59733	0.565239	0.785885	-7.43469
FUOM	-0.0874797	4.27628	-0.532438	0.607515	0.810237	-7.30235
EMC8	-0.0874573	4.52158	-0.611518	0.556221	0.780506	-7.29432
FAM159A	-0.0874542	3.55452	-0.50032	0.629041	0.822497	-7.17813
TAF1A	0.0873748	3.55714	0.583321	0.574224	0.789804	-7.13045
BRF2	0.0873576	3.15655	0.516355	0.618246	0.81667	-7.08575
ORC6	0.0873192	5.50187	0.806687	0.440964	0.697982	-7.26954
RGS19	0.0872943	7.35311	0.72361	0.48797	0.733253	-7.38015
RPL21	-0.0872839	10.7282	-0.281868	0.784518	0.903104	-7.37418
APBB1	-0.0872525	5.2343	-0.500735	0.628761	0.822485	-7.45436
TNIP1	0.0872295	6.30594	0.455756	0.65953	0.840786	-7.54817
ARL17A	-0.0871081	4.27029	-0.584636	0.573377	0.78927	-7.27007
VDAC3	0.0870895	7.86981	0.644717	0.535446	0.766765	-7.42303
PPM1G	0.0870608	6.70456	0.440891	0.669854	0.845138	-7.56129
ZBTB18	-0.087053	6.07968	-0.575074	0.579551	0.792294	-7.4748
RUFY1	-0.0869135	4.30286	-0.446781	0.665754	0.843443	-7.35228
OXR1	0.0869078	6.01831	0.750085	0.472652	0.722299	-7.34967
PPARD	0.0868849	4.64732	0.586296	0.572309	0.789115	-7.32936
DOK1	0.0868705	4.82783	0.482362	0.641242	0.829382	-7.41441
FAM3C	-0.0868379	4.65971	-0.580624	0.575962	0.791148	-7.33471
ZMYND19	-0.086786	5.22329	-0.621035	0.550218	0.777172	-7.38087
RBM34	0.0867659	6.93888	0.743015	0.476712	0.724749	-7.37108
NUP153	0.0867409	6.11756	0.826757	0.430078	0.690378	-7.29094
EIF4E	0.08673	6.25179	0.736344	0.480563	0.7274	-7.36859
SASS6	0.0866994	4.06864	0.573224	0.580749	0.793008	-7.2406
PIKFYVE	0.08669	6.32821	0.862077	0.411371	0.676929	-7.26649
ECE2	-0.0866346	4.76646	-0.500317	0.629043	0.822497	-7.39651
HEXIM1	-0.0866188	5.58853	-0.812757	0.437652	0.695219	-7.27188
UBA3	-0.0866108	6.20376	-0.510654	0.622073	0.818633	-7.51666
RP11-701H24.9	0.0866105	2.26337	0.308398	0.764907	0.894112	-6.9924
NETO2	-0.0865727	6.30542	-0.739675	0.478637	0.726217	-7.36743
TBRG1	-0.0865318	5.6709	-0.689181	0.508355	0.747701	-7.37521
CYSTM1	0.0865144	4.22541	0.612226	0.555773	0.780318	-7.24464
CEP295	-0.0865091	4.10223	-0.588919	0.570624	0.788869	-7.23715
GTF2H1	0.0864989	4.79787	0.681773	0.512809	0.74991	-7.28642
PRPF4B	-0.0864581	6.77775	-0.589355	0.570344	0.788746	-7.47925
AAMDC	0.0864389	1.07531	0.333331	0.746638	0.885843	-6.73946
RPL22L1	-0.0864388	9.47145	-0.42072	0.683981	0.853311	-7.41739
ANKRD23	0.0863729	1.7773	0.395426	0.701881	0.86197	-6.85733
PRKACB	-0.0863289	5.07977	-0.630227	0.544456	0.772899	-7.35835
LRRC58	0.0862182	6.10195	0.789068	0.450671	0.705174	-7.32183
GTF2E2	-0.0861803	4.98178	-0.6552	0.528982	0.76145	-7.32933
MTHFD2L	0.0861618	3.59993	0.361836	0.725954	0.874933	-7.25245
PMM2	-0.0861459	5.53168	-0.726055	0.486542	0.731727	-7.33649
ACYP1	-0.0861386	3.11565	-0.530679	0.608684	0.810991	-7.06905
PELP1	0.0861344	6.26262	0.819975	0.433736	0.692344	-7.30126
RPP25	-0.086077	4.62514	-0.623941	0.548393	0.776005	-7.30185
CYBB	-0.0860478	7.79135	-0.332639	0.747143	0.885864	-7.59021
TRA2A	-0.0860376	5.95362	-0.712423	0.494536	0.738299	-7.37559
ACTG1	-0.0860217	11.9914	-0.245379	0.811753	0.918176	-7.28839
MZF1	-0.0860193	5.25818	-0.453006	0.661434	0.841789	-7.48154
TRAIP	0.0860042	3.27138	0.446937	0.665646	0.843443	-7.14597
CENPB	-0.0860038	6.7339	-0.585918	0.572552	0.789115	-7.48118
TTC5	0.0859945	4.42107	0.527941	0.610506	0.811704	-7.3293
TMBIM6	-0.0859855	8.84644	-0.566231	0.585292	0.795863	-7.39646
RP11-134F2.8	-0.0859369	2.7803	-0.290451	0.778155	0.900327	-7.10568
NFAT5	0.0858751	5.26609	0.499004	0.629931	0.823063	-7.4587
TAF5	-0.0857876	3.45391	-0.389439	0.706147	0.864561	-7.21042
RHPN1	-0.0857755	6.82349	-0.344276	0.738669	0.881876	-7.60317
KLHDC3	0.0857309	7.11691	0.739807	0.478561	0.726217	-7.37195
OXSR1	0.0857195	5.49763	0.716481	0.492148	0.736414	-7.34073
ARPC4	0.0856306	7.63694	0.722958	0.488351	0.73334	-7.37398
TCF12	0.0855631	6.24246	0.786954	0.451845	0.706137	-7.32816
AARS2	0.085532	5.42671	0.769672	0.461522	0.713616	-7.29288
UPF2	0.0855121	5.5604	0.658657	0.526861	0.759636	-7.38813
TACC1	0.0855117	6.39258	0.566678	0.585001	0.795859	-7.48892
ATP5D	-0.0854979	6.90612	-0.642403	0.536878	0.768018	-7.44456
MITD1	-0.0854914	4.79909	-0.542987	0.60053	0.805433	-7.37703
PPP2R3A	-0.0854711	2.79199	-0.446704	0.665808	0.843443	-7.04544
CPSF6	0.0854497	7.17741	0.638789	0.539121	0.769368	-7.44444
PTRH1	0.0854494	2.46915	0.354609	0.731177	0.877822	-7.01842
TFRC	-0.0854226	7.4944	-0.586091	0.572441	0.789115	-7.47234
ATAD2	0.0853604	6.71159	0.566482	0.585129	0.795859	-7.49308
CCNT2	0.0853599	5.73657	0.379169	0.71349	0.868342	-7.55771
MTO1	0.0853254	6.14143	0.697795	0.503206	0.743916	-7.39417
AGER	-0.0851737	3.1188	-0.35084	0.733906	0.879298	-7.15549
UBE2Q1	0.0851534	5.86756	0.665792	0.522499	0.756066	-7.4049
GID8	0.0851223	5.76924	0.481691	0.641701	0.829382	-7.5119
EIF3K	0.0851089	8.11194	0.772899	0.459705	0.711958	-7.31546
PEMT	0.0849892	3.8311	0.509226	0.623034	0.818786	-7.231
FOXJ2	-0.0849744	4.31801	-0.496178	0.631845	0.824103	-7.32966
MAT2B	0.0849648	6.74001	0.799173	0.445086	0.701384	-7.32587
SPON2	-0.0849479	5.16547	-0.440755	0.669949	0.845138	-7.47731
DENND4B	0.0849363	6.80537	0.375713	0.715968	0.870055	-7.59077
KIAA1468	0.084919	5.17844	0.325877	0.752083	0.8885	-7.52684
REXO1	-0.0848524	5.54218	-0.652573	0.530597	0.762751	-7.39076
LARP7	0.0848245	5.48778	0.636179	0.540745	0.770093	-7.39716
PHC2	-0.0847904	5.75364	-0.677635	0.515308	0.751881	-7.38953
LY75	0.0846949	7.14433	0.500924	0.628633	0.822405	-7.52904
MRPL15	0.0846768	6.48459	0.483469	0.640487	0.828924	-7.53757
TCFL5	0.084631	4.67786	0.678133	0.515007	0.751701	-7.2722
C17orf67	-0.0846154	2.57987	-0.345791	0.737569	0.881118	-7.04476
MAVS	0.0845776	6.4757	0.697907	0.503139	0.743916	-7.40228
ANP32E	0.0845731	7.56905	0.324234	0.753284	0.889122	-7.59965
SDF2	-0.084551	4.4146	-0.526602	0.611398	0.811816	-7.32898
RB1CC1	0.0845414	6.42432	0.821518	0.432902	0.692344	-7.30355
SPATA5L1	0.0844072	4.05996	0.546087	0.598486	0.80382	-7.25524
CCDC61	-0.0843567	4.01048	-0.468565	0.650695	0.835523	-7.2882
FBXL15	0.0843317	4.44746	0.669536	0.520219	0.754084	-7.24321
NCOA6	-0.0842783	5.28855	-0.574451	0.579954	0.79251	-7.41755
DISC1	0.0842737	4.93333	0.49752	0.630936	0.823596	-7.42036
NXNL2	0.0842363	0.235792	0.295236	0.774616	0.899052	-6.59201
PMPCA	-0.0841932	6.04031	-0.735377	0.481123	0.727805	-7.36209
PLPP7	0.0841721	2.59954	0.402602	0.696782	0.859891	-7.02572
IER3IP1	-0.0841563	5.69707	-0.61114	0.55646	0.780664	-7.43093
FAM86DP	-0.0840965	1.32388	-0.297033	0.773287	0.898265	-6.80148
DGAT2	0.084081	5.72936	0.738203	0.479488	0.726748	-7.3428
RPL7	0.0840587	12.4298	0.467292	0.65157	0.835964	-7.16844
ZNF45	0.0840201	4.21115	0.485447	0.639138	0.828585	-7.31671
NDUFC1	-0.0838746	4.44486	-0.546043	0.598515	0.80382	-7.32269
GPR89B	-0.0838311	2.52653	-0.286742	0.780902	0.901833	-7.05409
SENP5	-0.0837431	5.41597	-0.694335	0.50527	0.744662	-7.34953
ERGIC3	0.0836611	7.91509	0.623031	0.548964	0.776235	-7.43579
CPEB2	-0.0836194	3.58712	-0.493075	0.63395	0.825328	-7.18886
RNF19A	0.0835938	5.54335	0.621783	0.549748	0.776685	-7.41171
RBM15	0.0835386	3.9706	0.597107	0.565381	0.785885	-7.2069
NDUFA1	0.0835264	5.12309	0.625691	0.547295	0.774982	-7.3665
APMAP	0.0834731	6.34113	0.594409	0.567106	0.78663	-7.47063
PTRHD1	0.0834582	4.85765	0.540645	0.602077	0.806667	-7.38631
FBXL3	-0.0833455	5.00454	-0.710628	0.495595	0.739085	-7.29229
CCDC174	0.083318	4.44899	0.585282	0.572961	0.789172	-7.29958
SIAH2	0.0832853	5.58916	0.669006	0.520541	0.754463	-7.38329
MAPKAP1	0.0832782	5.71984	0.664517	0.523277	0.75686	-7.39648
GGT7	-0.0832581	5.35543	-0.541153	0.601742	0.806498	-7.44429
MEF2C	0.083233	7.6943	0.460075	0.656545	0.838904	-7.53822
RUSC2	0.0830602	4.62723	0.627432	0.546204	0.774378	-7.29982
RPL13	0.0830536	12.4748	0.442927	0.668436	0.844634	-7.177
RPL19	0.0830502	11.7208	0.463779	0.65399	0.837417	-7.22471
IPMK	0.0830128	4.46788	0.677028	0.515675	0.751971	-7.24118
REV3L	-0.0830061	5.8714	-0.505433	0.625589	0.820808	-7.50548
RAB27A	-0.0830053	6.33849	-0.652646	0.530553	0.762751	-7.432
ALDH8A1	0.0829356	0.80408	0.208256	0.839738	0.932076	-6.72327
PIN4	-0.0829296	3.12513	-0.501648	0.628144	0.822281	-7.08716
CYB5D1	-0.0829194	3.02647	-0.412223	0.689972	0.855802	-7.11061
KCNN2	0.0828492	4.2273	0.383176	0.710621	0.866839	-7.36779
MXI1	-0.0828246	5.09896	-0.41935	0.684945	0.853571	-7.47961
ERCC2	-0.0827992	5.41395	-0.671501	0.519025	0.753583	-7.36579
POLR3K	-0.082758	4.59428	-0.6026	0.56188	0.783835	-7.3112
SSU72	-0.0826939	5.66442	-0.730352	0.484039	0.729837	-7.34403
ALG9	0.0826695	4.15282	0.384848	0.709425	0.866421	-7.35363
ZCCHC9	0.0826611	5.29023	0.688664	0.508665	0.747953	-7.34112
CCDC167	0.0826487	3.51966	0.534489	0.606154	0.809269	-7.15179
BMT2	-0.0826362	3.29016	-0.53638	0.6049	0.808594	-7.10251
CNOT2	0.0826002	5.67142	0.688312	0.508876	0.748025	-7.37596
AKAP9	-0.0825826	5.16006	-0.567298	0.584597	0.795793	-7.40788
RILPL2	-0.0825769	6.90603	-0.481753	0.641658	0.829382	-7.54131
BTBD10	-0.0825663	4.44021	-0.573601	0.580505	0.792914	-7.30541
UBTF	-0.0825648	7.24596	-0.590585	0.569555	0.788268	-7.47485
CEP135	-0.0825466	4.64189	-0.496339	0.631736	0.824103	-7.38087
GPR132	-0.0825222	5.31733	-0.451866	0.662225	0.841873	-7.48831
ZFAT	-0.0825162	3.0967	-0.343233	0.739427	0.882433	-7.15377
ZNF200	-0.0824049	4.59169	-0.44909	0.664151	0.842613	-7.3976
TOB1	0.0822945	5.06137	0.484042	0.640096	0.828678	-7.44346
TSHZ3	-0.0822843	3.08109	-0.477812	0.644352	0.830796	-7.09051
VAPB	-0.0822614	4.73468	-0.639078	0.538942	0.769368	-7.3075
ZDHHC7	-0.0822273	5.17818	-0.671986	0.51873	0.753449	-7.34096
TMEM11	0.0822261	3.81714	0.598614	0.564419	0.785195	-7.17511
ZXDC	-0.0821913	5.78949	-0.750341	0.472505	0.722299	-7.33738
TOB2	0.0821383	5.8976	0.69916	0.502393	0.743862	-7.38255
UBA1	0.0821336	7.17629	0.533867	0.606567	0.809733	-7.5102
SZRD1	0.0821059	6.75233	0.68292	0.512118	0.749598	-7.41597
SMURF1	0.0821009	3.40491	0.544444	0.599569	0.804627	-7.12193
AC073410.1	0.0820535	1.81218	0.327182	0.751128	0.888048	-6.8914
C1GALT1	0.0820105	4.58454	0.655806	0.52861	0.761261	-7.27416
CBFA2T2	0.082005	4.41449	0.565912	0.5855	0.795974	-7.30594
ANKRD13A	0.0819995	5.67626	0.663474	0.523914	0.757135	-7.39404
MFN2	0.0819949	6.16075	0.732513	0.482784	0.728809	-7.36876
PKN1	-0.0819724	7.61035	-0.647675	0.533617	0.765275	-7.42902
ZNF865	0.0819661	5.5249	0.585214	0.573005	0.789172	-7.43363
SNRPD1	0.08188	6.74188	0.512263	0.620992	0.818482	-7.52469
SARNP	0.081842	5.63432	0.409453	0.691929	0.857113	-7.53711
MFN1	-0.0818302	4.78117	-0.509882	0.622592	0.818633	-7.39334
ARMC8	-0.081825	4.77784	-0.470616	0.649286	0.834575	-7.41368
PDE6D	0.0817978	4.29165	0.545829	0.598656	0.803836	-7.29728
FCHO2	0.0817766	3.8828	0.574768	0.579749	0.792404	-7.20341
TMEM42	-0.0817323	4.48835	-0.451896	0.662204	0.841873	-7.38031
ZFPM1	-0.0816694	4.02523	-0.42456	0.681281	0.851072	-7.31232
RTN3	-0.0816571	7.67606	-0.777745	0.456985	0.710047	-7.32998
CEBPZOS	0.0816029	4.97217	0.719193	0.490556	0.73474	-7.28181
SLC28A3	0.0815898	6.34968	0.687335	0.509463	0.748533	-7.40764
AZIN1	0.0815703	8.31891	0.592742	0.568173	0.787077	-7.42994
MEIS2	-0.0813823	4.68703	-0.480311	0.642643	0.830014	-7.39592
CORO1B	-0.0813685	5.81673	-0.70515	0.498835	0.741244	-7.37354
MCOLN2	0.0813684	5.53599	0.395328	0.701951	0.861971	-7.53513
SUMO3	-0.081357	7.2183	-0.779717	0.455881	0.709202	-7.33882
TBC1D23	-0.0812286	5.17476	-0.489567	0.636333	0.826475	-7.45376
POLR2E	0.0812138	6.25197	0.554862	0.592719	0.800187	-7.49275
YPEL2	0.0812101	4.31569	0.432096	0.675998	0.848492	-7.36145
TBKBP1	-0.0812091	5.11946	-0.503059	0.627191	0.821598	-7.44018
ZNF862	0.0811741	4.46965	0.574068	0.580202	0.792762	-7.30988
SSTR2	-0.0811682	0.70919	-0.261948	0.79935	0.912234	-6.69122
FEZ2	-0.0811616	3.60425	-0.380016	0.712883	0.868304	-7.24595
SDHD	0.0811216	7.08336	0.731261	0.483511	0.729258	-7.37897
HYLS1	-0.0810355	3.14587	-0.359702	0.727495	0.875361	-7.1578
CCDC117	0.0810069	5.33269	0.678326	0.51489	0.75162	-7.35292
COPS7B	0.0809909	5.19731	0.706607	0.497972	0.740636	-7.31796
STAU2	0.0809739	5.6634	0.717029	0.491826	0.736189	-7.35413
RSBN1	0.080957	4.84313	0.557447	0.591026	0.799565	-7.37447
SPEN	-0.0809005	6.21217	-0.57235	0.581315	0.793276	-7.48102
DDOST	0.0809002	8.48074	0.622401	0.549359	0.776388	-7.39638
HIPK3	-0.0808998	5.92902	-0.600845	0.562997	0.784154	-7.45195
TM9SF3	0.0808714	7.2585	0.596959	0.565476	0.785885	-7.4705
SMIM8	0.0808586	3.82066	0.443955	0.66772	0.844634	-7.26252
MTRF1L	0.0808487	4.84489	0.462857	0.654625	0.837799	-7.42675
SGK1	0.080811	1.1819	0.228892	0.824149	0.924341	-6.79262
RPS15A	0.0807934	10.7784	0.300778	0.770522	0.896857	-7.36436
NBPF15	-0.0807853	2.74286	-0.382734	0.710938	0.866839	-7.06402
GSR	-0.0807303	6.64809	-0.752215	0.471433	0.721397	-7.36306
STIM2	0.080662	5.01154	0.358691	0.728225	0.875801	-7.49484
TET2	0.0806443	5.44223	0.696786	0.503807	0.744448	-7.35028
COPB2	0.0806408	6.3843	0.733312	0.48232	0.728462	-7.37405
LPIN2	-0.0806165	4.52993	-0.471684	0.648552	0.833978	-7.37694
ANKMY2	0.0805127	4.27496	0.456	0.659362	0.840786	-7.34291
POLD2	0.0805043	6.78426	0.6371	0.540171	0.769956	-7.44812
RP11-632K20.2	0.0804354	0.203555	0.232022	0.821791	0.923009	-6.60415
MRPL49	-0.0804243	4.99676	-0.637161	0.540133	0.769956	-7.34358
OSTC	-0.0803837	7.5647	-0.468191	0.650952	0.835594	-7.5375
NDUFB6	0.0802853	4.78221	0.602214	0.562126	0.783835	-7.33844
DPAGT1	0.0802386	5.03683	0.719792	0.490205	0.734644	-7.28942
NHS	0.0802349	2.26866	0.401162	0.697804	0.860365	-6.95766
CLASP1	0.0801948	5.42238	0.614685	0.554219	0.77928	-7.40538
ARFGAP1	-0.0801574	5.68243	-0.67426	0.517351	0.752912	-7.38682
CHTF8	-0.0801422	5.8978	-0.463841	0.653947	0.837417	-7.52874
NFYB	-0.0801412	4.99582	-0.534699	0.606015	0.80923	-7.40758
SNX11	-0.0801293	4.90193	-0.507817	0.623983	0.819773	-7.41065
ZNF654	0.0800786	4.4783	0.523741	0.613306	0.813747	-7.34087
SLC1A4	-0.0800747	7.11143	-0.610094	0.557122	0.780955	-7.4645
MRPL44	-0.0800366	6.09543	-0.482681	0.641025	0.829382	-7.528
SLC35D1	0.0800297	5.06136	0.630526	0.54427	0.772722	-7.35598
AK2	-0.0800242	9.1045	-0.596932	0.565493	0.785885	-7.35291
RP4-576H24.4	-0.0800147	0.138137	-0.245542	0.81163	0.918176	-6.58861
ANAPC4	0.0799737	5.25833	0.700143	0.501808	0.743573	-7.32938
MTATP6P1	-0.079961	4.40999	-0.345394	0.737857	0.881286	-7.41397
SHQ1	0.0799383	4.43463	0.541014	0.601833	0.806533	-7.32399
KIAA0196	-0.0798975	6.04703	-0.668364	0.520932	0.754875	-7.41183
LYL1	-0.0798906	7.16393	-0.449597	0.663799	0.842443	-7.55521
HSPBP1	-0.0798405	5.04372	-0.51468	0.619369	0.817341	-7.42482
SPECC1L	0.0798028	5.08902	0.488442	0.637098	0.82695	-7.44446
CBWD7	-0.0797237	3.80728	-0.291919	0.777069	0.900122	-7.32061
SMPD3	-0.0797221	1.47232	-0.214935	0.834684	0.930203	-6.85453
SNAPC4	-0.0796865	5.21831	-0.519096	0.61641	0.815688	-7.44254
PSMB7	0.0796094	6.79386	0.696402	0.504036	0.744514	-7.40635
BTF3	0.0795799	9.78912	0.574991	0.579604	0.792294	-7.30898
FBXO30	0.0795631	4.76013	0.482155	0.641384	0.829382	-7.40527
AZI2	0.0795567	6.14463	0.678474	0.5148	0.751577	-7.4083
PPP2R5D	0.0795003	5.61399	0.424123	0.681588	0.851266	-7.52885
AXIN1	-0.0794845	5.23668	-0.510617	0.622098	0.818633	-7.44924
SLC43A3	0.0794838	7.31506	0.636322	0.540655	0.770093	-7.44355
DNAJC10	0.0794606	6.76155	0.340846	0.741163	0.883597	-7.60428
DTNB	0.0793989	3.20362	0.333077	0.746823	0.885843	-7.18005
PCNA	-0.0793204	7.77837	-0.557012	0.591311	0.799565	-7.48239
KDM4B	-0.0793174	5.45765	-0.563352	0.587168	0.797283	-7.44095
SMPDL3A	0.0793137	2.60438	0.305377	0.767132	0.89567	-7.06428
RRAGA	-0.0792653	4.85067	-0.633207	0.542596	0.771411	-7.32739
PIGBOS1	0.0792139	4.3802	0.561084	0.588648	0.798123	-7.30324
MPC2	0.0792082	5.93854	0.607657	0.558667	0.781995	-7.44801
TMED7	0.0791289	6.35119	0.659906	0.526096	0.758797	-7.4272
SART1	-0.0791237	5.86744	-0.713239	0.494055	0.737936	-7.37049
FAM199X	0.0791104	5.01131	0.643338	0.536299	0.767545	-7.34122
HNRNPUL1	0.0791036	8.21906	0.568477	0.583831	0.795272	-7.45288
MTX3	0.0790899	4.94316	0.661143	0.525339	0.758321	-7.32033
UBA2	0.0790767	7.85292	0.65557	0.528755	0.761261	-7.41621
SAP30	-0.0790665	3.59786	-0.427653	0.67911	0.849563	-7.22369
MICA	-0.0790639	3.12983	-0.371251	0.719173	0.871248	-7.14981
TFG	-0.0790137	5.45713	-0.681565	0.512934	0.74991	-7.36267
EIF3J	0.0789829	6.96115	0.672917	0.518165	0.753216	-7.42314
METTL8	0.0789496	4.35817	0.474811	0.646408	0.832697	-7.34771
PMS1	0.0789452	5.36316	0.450396	0.663244	0.84213	-7.49366
SLC25A5	0.0789144	8.89666	0.471087	0.648962	0.834332	-7.44472
UBA7	-0.0788568	5.9537	-0.399159	0.699227	0.860661	-7.56193
PRRC2C	-0.078828	7.13315	-0.684656	0.511073	0.74895	-7.41303
C1orf54	-0.078806	3.66057	-0.469303	0.650188	0.83513	-7.21656
WDR36	0.0787893	6.46583	0.739235	0.478892	0.726463	-7.37098
CNIH4	-0.0787374	7.09783	-0.594259	0.567202	0.786676	-7.47485
FN3K	-0.0786949	1.53072	-0.270244	0.793163	0.908529	-6.85175
C19orf47	-0.0786789	3.20138	-0.44778	0.665061	0.843338	-7.13083
MASTL	0.0786626	4.41923	0.562527	0.587706	0.797665	-7.30876
MTHFD1L	-0.0786111	6.77647	-0.599904	0.563597	0.784478	-7.47255
FRK	0.0785755	1.35306	0.281238	0.784986	0.903326	-6.81238
CCNT1	0.0785552	5.72329	0.674793	0.517028	0.752809	-7.38947
SNRNP25	-0.078546	4.88272	-0.484389	0.639859	0.828678	-7.4207
SEC24C	-0.078528	6.61654	-0.686493	0.509968	0.748813	-7.41238
JRKL	-0.0784753	4.29275	-0.587848	0.571312	0.788926	-7.272
ZNF766	-0.0784661	4.57327	-0.590082	0.569877	0.788534	-7.316
LAMP1	-0.0784576	7.19251	-0.705475	0.498642	0.741046	-7.39688
ST6GALNAC6	-0.0783976	4.99685	-0.350609	0.734074	0.879346	-7.49612
GUCD1	-0.0783925	5.99791	-0.574571	0.579876	0.792491	-7.47173
ELK1	-0.0783846	4.1531	-0.494503	0.632981	0.82462	-7.30144
DDX20	-0.0783735	4.82742	-0.619461	0.551209	0.777735	-7.33341
PQLC1	-0.078368	6.26768	-0.620654	0.550458	0.777332	-7.45188
AGAP3	-0.0783423	6.19948	-0.664294	0.523413	0.75686	-7.42012
AP4M1	0.0783229	3.89574	0.429028	0.678147	0.849205	-7.28481
PCNX2	-0.0783199	6.09575	-0.296486	0.773692	0.898567	-7.60713
CITED2	-0.0783189	7.69037	-0.46578	0.652611	0.836701	-7.53542
VKORC1	-0.0782997	5.44939	-0.430408	0.677179	0.849002	-7.5115
SKIL	-0.0782288	5.30569	-0.395051	0.702148	0.862042	-7.51328
BORA	0.0782037	4.24635	0.578953	0.577042	0.791315	-7.26946
PPP2R5E	0.0781715	5.49461	0.685579	0.510518	0.748813	-7.36325
EID2B	0.0781481	2.72801	0.359665	0.727521	0.875361	-7.07024
NAGPA	-0.0781398	3.81215	-0.413968	0.688739	0.855212	-7.27464
PLD4	0.0781127	7.5809	0.523379	0.613548	0.813848	-7.50759
SLC25A16	0.0780746	3.80257	0.376537	0.715377	0.869777	-7.28888
MRPL34	-0.0780743	5.51059	-0.602824	0.561737	0.78382	-7.42117
PBX2	0.0780484	6.24682	0.684402	0.511226	0.74895	-7.40722
PIP5KL1	0.0780427	0.114141	0.208131	0.839832	0.932089	-6.59346
SHMT2	0.077997	8.42567	0.584484	0.573475	0.789298	-7.4259
CCDC152	0.0779844	2.49787	0.391326	0.704801	0.864105	-7.00953
FPGT	0.077981	4.81663	0.374895	0.716555	0.870055	-7.463
CDCA2	-0.0779666	4.21794	-0.232916	0.821119	0.922775	-7.4169
SF1	-0.0779643	8.54711	-0.493008	0.633995	0.825328	-7.46751
TRIM52	0.0779345	4.73336	0.478546	0.64385	0.830682	-7.4034
RNF146	0.0778037	5.2836	0.493537	0.633636	0.825128	-7.46348
TEAD4	0.0777483	4.49924	0.324399	0.753164	0.889122	-7.43597
USP10	-0.077741	6.5985	-0.660011	0.526031	0.758797	-7.43103
SH3BGRL	0.0777279	7.29636	0.635231	0.541335	0.770281	-7.44466
RP11-497H16.7	-0.0777077	1.73629	-0.314058	0.760746	0.893239	-6.88017
SH2B2	-0.0776744	4.25256	-0.547104	0.597816	0.80382	-7.28974
PAFAH1B2	-0.077645	6.18026	-0.710922	0.495422	0.739085	-7.38573
TXNDC5	0.0776189	7.04172	0.576954	0.578334	0.791602	-7.48628
FOCAD	0.0776055	4.50221	0.431647	0.676312	0.848514	-7.39226
MX1	-0.0775982	2.01801	-0.354122	0.731529	0.878075	-6.92447
RPL18A	0.0775818	11.6707	0.421003	0.683782	0.853217	-7.24908
ZNF225	0.0775279	3.124	0.309464	0.764123	0.893803	-7.17159
CCSAP	0.0773863	6.07401	0.473737	0.647144	0.833025	-7.53177
CRYZ	0.077347	3.13137	0.367592	0.721805	0.872386	-7.15164
TAF13	-0.0773025	3.17715	-0.407753	0.693132	0.857908	-7.14428
APIP	-0.0772377	4.81109	-0.572309	0.581342	0.793276	-7.36116
NFIX	0.0771851	4.50917	0.312641	0.761787	0.893431	-7.44164
COPS6	0.0771542	6.18221	0.708709	0.496729	0.739726	-7.38746
COG4	0.0771316	5.36567	0.419988	0.684496	0.853385	-7.50828
SP100	-0.0771207	5.67615	-0.503579	0.626839	0.821577	-7.49366
SLC7A1	0.0771114	7.29773	0.410845	0.690945	0.856412	-7.57088
WDR43	0.077108	6.47062	0.519364	0.616231	0.815605	-7.51794
CENPA	0.0770851	3.75501	0.178323	0.86248	0.943573	-7.33931
HVCN1	-0.0770672	5.44637	-0.572375	0.5813	0.793276	-7.43442
ZC3H18	-0.0770353	5.76198	-0.719706	0.490255	0.734644	-7.35917
MPHOSPH10	-0.0769794	4.93668	-0.543565	0.600149	0.805262	-7.39494
NGLY1	-0.0768671	5.51766	-0.546916	0.59794	0.80382	-7.4562
FIZ1	0.0768578	3.83721	0.478014	0.644214	0.830796	-7.2489
ORM1	-0.0768577	11.7219	-0.287791	0.780125	0.901833	-7.29671
TRMT10B	-0.0768271	3.71087	-0.452095	0.662066	0.841873	-7.23566
UBIAD1	0.0767705	4.71649	0.536233	0.604997	0.808594	-7.36948
ATF6B	0.0766576	7.23949	0.688594	0.508707	0.747953	-7.40839
SGSM3	0.0766432	6.00145	0.66824	0.521008	0.754875	-7.40992
RABGGTB	0.0766296	7.24571	0.413679	0.688943	0.85526	-7.57062
SLC25A24	0.0766087	3.73102	0.456663	0.658903	0.840504	-7.23774
GNPTAB	-0.0765325	4.79819	-0.561848	0.588149	0.798005	-7.36576
SLC9A8	0.0765301	5.18956	0.670312	0.519747	0.753835	-7.34344
HAT1	-0.0764674	5.65339	-0.605881	0.559794	0.783027	-7.43105
PPIG	-0.076465	5.871	-0.567128	0.584708	0.795856	-7.46989
UCK2	-0.0764112	6.79998	-0.594725	0.566904	0.786526	-7.47594
PTP4A1	0.0763834	7.67048	0.706423	0.498081	0.740636	-7.38549
RP11-187C18.3	-0.0763646	-0.0171663	-0.227899	0.824897	0.924763	-6.56488
UBE2E1	-0.0763617	6.88967	-0.661659	0.525023	0.758217	-7.43129
DUSP28	-0.0763522	3.35206	-0.334478	0.745801	0.885843	-7.21074
HLCS	-0.0762695	4.5205	-0.330534	0.748679	0.886755	-7.43711
GAB2	0.0762538	5.04835	0.680215	0.513749	0.750549	-7.31997
CBWD2	-0.0762359	6.32558	-0.523026	0.613783	0.813886	-7.5131
AMY2B	-0.0762281	4.24462	-0.175016	0.865001	0.944811	-7.43461
MAP10	0.0762005	4.96674	0.492662	0.63423	0.825328	-7.42722
UNC50	-0.0761852	4.8741	-0.368889	0.720872	0.871977	-7.47312
OSBPL11	-0.076115	3.18599	-0.435633	0.673524	0.847705	-7.1334
PSMB3	-0.0760822	6.68236	-0.70641	0.498089	0.740636	-7.39832
C9orf85	0.0760453	4.06716	0.391563	0.704632	0.863983	-7.33496
SH3KBP1	-0.0759619	8.33534	-0.635083	0.541426	0.770281	-7.40098
VKORC1L1	0.0759592	0.785511	0.154363	0.880782	0.950814	-6.73043
SLC30A5	-0.0759534	5.93767	-0.455826	0.659482	0.840786	-7.53482
ERMARD	0.0758651	4.16799	0.387547	0.707497	0.865361	-7.35538
GINS3	0.0758313	3.66135	0.496495	0.63163	0.824103	-7.20266
PLEKHB2	0.0757821	6.90291	0.566815	0.584911	0.795859	-7.49333
OBFC1	0.0757453	4.06422	0.388108	0.707097	0.865143	-7.33586
ZBTB22	-0.0757376	3.74097	-0.466858	0.651869	0.836167	-7.23465
ZNF585B	0.0757322	3.96585	0.522691	0.614007	0.813895	-7.2506
CTC-435M10.3	-0.0757183	1.4301	-0.247304	0.810309	0.917753	-6.83774
TBC1D14	-0.0757123	6.44557	-0.706303	0.498152	0.740636	-7.39562
MTRNR2L11	0.0756462	3.09102	0.274089	0.7903	0.906252	-7.17593
FCRL5	0.0756417	1.33731	0.291805	0.777153	0.900122	-6.8059
CBX7	0.0756403	3.47498	0.356267	0.729978	0.876955	-7.22837
TM9SF1	0.0756262	3.53244	0.517768	0.617299	0.816083	-7.16393
DHRS4	-0.075619	3.80737	-0.450487	0.663181	0.84213	-7.25654
CAD	0.0754066	7.22732	0.572024	0.581527	0.793349	-7.48667
NUP43	0.0753619	5.15264	0.51632	0.61827	0.81667	-7.43672
HLX	-0.0753526	6.04376	-0.527548	0.610768	0.811704	-7.50152
PTP4A2	-0.0753165	3.75103	-0.274864	0.789723	0.905841	-7.3144
COQ7	-0.07529	3.99796	-0.346872	0.736784	0.880725	-7.33974
DTD1	-0.0752759	5.35974	-0.408577	0.692549	0.857669	-7.51287
HIGD2A	-0.0751993	6.56385	-0.386588	0.708183	0.865858	-7.58446
KCND1	0.075173	2.05335	0.334679	0.745654	0.885843	-6.93922
ZNF77	0.0751684	2.27713	0.399148	0.699235	0.860661	-6.96031
ORC5	0.0751632	4.60201	0.514406	0.619553	0.817497	-7.36512
FIS1	-0.0751319	6.12926	-0.36897	0.720813	0.871977	-7.58188
TOMM34	0.0751147	5.25915	0.402807	0.696637	0.859891	-7.50503
KNL1	-0.0750668	4.19029	-0.295453	0.774455	0.89901	-7.3938
PRAF2	-0.0750526	3.71788	-0.357667	0.728965	0.876183	-7.27876
DSTN	0.0750336	6.23622	0.617314	0.552561	0.778181	-7.45317
KCNE5	0.0749246	7.43282	0.367767	0.721679	0.872336	-7.58633
HDGF	-0.0749235	7.89212	-0.47008	0.649654	0.834876	-7.52644
PLEKHF2	-0.0749217	5.27935	-0.642134	0.537045	0.768018	-7.37272
CARNMT1	0.0748443	5.58589	0.702988	0.500117	0.742463	-7.35847
PCDHGB3	0.0748206	0.590159	0.223726	0.828044	0.926285	-6.6786
INO80B	0.0746955	4.85888	0.433025	0.675347	0.848418	-7.44312
PTPDC1	0.0746638	2.79341	0.305177	0.767279	0.89567	-7.10368
SDHAP1	-0.0746437	3.72156	-0.48168	0.641708	0.829382	-7.22299
AP3B1	0.0746135	5.62463	0.555604	0.592232	0.799877	-7.46011
PSMD14	0.0745951	6.49636	0.57146	0.581893	0.793676	-7.48779
ARHGAP31	-0.0745848	2.11564	-0.258346	0.802041	0.912893	-6.977
ARCN1	-0.0745288	6.87268	-0.620556	0.550519	0.777332	-7.45927
NHP2	-0.0744418	6.5775	-0.702315	0.500517	0.742662	-7.40041
TCTN3	0.0744136	5.17951	0.640261	0.538207	0.768858	-7.36316
RPS15	-0.0744098	10.9885	-0.442694	0.668598	0.844634	-7.29097
LYPLAL1	-0.0743836	5.11537	-0.371076	0.719299	0.871306	-7.50235
MRPL16	0.0743517	5.50156	0.517397	0.617548	0.816103	-7.47169
AC004057.1	-0.0743443	7.31502	-0.423674	0.681904	0.851445	-7.56475
HADHB	0.0743383	6.42893	0.517078	0.617762	0.816173	-7.5185
FBXO6	-0.0742905	2.55465	-0.357941	0.728767	0.876029	-7.03492
SOX12	0.0742842	6.9023	0.536994	0.604494	0.808442	-7.511
CREBRF	-0.0742534	3.71586	-0.480247	0.642687	0.830014	-7.22253
ERVK3-1	-0.0742227	5.26567	-0.416776	0.686759	0.853892	-7.49949
ZNF815P	-0.0742026	1.00431	-0.23193	0.821861	0.923009	-6.75668
C1orf43	-0.0741975	8.22754	-0.594046	0.567338	0.786777	-7.43642
C3orf33	-0.0741932	2.98037	-0.37124	0.719181	0.871248	-7.11837
DNAH1	0.0741776	4.73605	0.494801	0.632778	0.824538	-7.39525
DVL2	0.0741734	4.89699	0.560155	0.589255	0.798289	-7.38003
SIN3A	0.0741689	6.32208	0.543334	0.600302	0.805262	-7.50134
ZNF746	-0.0741374	3.83123	-0.334395	0.745861	0.885843	-7.31104
EMILIN1	-0.0741338	6.83708	-0.556089	0.591915	0.799874	-7.4998
AMD1	0.0741054	6.9779	0.653333	0.53013	0.762491	-7.43679
BCLAF1	0.0740945	7.22759	0.406357	0.69412	0.858463	-7.57422
CCNH	-0.0740796	4.88363	-0.636831	0.540338	0.769956	-7.32929
NDUFA12	-0.0740251	5.01335	-0.644003	0.535888	0.767206	-7.34101
PAPLN	-0.0740094	3.9585	-0.482011	0.641482	0.829382	-7.27113
DDX52	0.0739958	5.32514	0.551878	0.594677	0.80135	-7.43493
PTMA	0.0739732	11.3086	0.321442	0.755329	0.889882	-7.31716
BRAP	0.073943	4.49884	0.438201	0.67173	0.846612	-7.38864
BBS12	-0.0739207	1.39618	-0.272465	0.791508	0.90722	-6.82372
XPO6	0.0738815	6.40581	0.714811	0.49313	0.737351	-7.38851
ZFAND6	-0.0738798	5.53367	-0.454324	0.660521	0.841187	-7.50766
TBC1D1	0.0738788	6.69216	0.32054	0.75599	0.890047	-7.61125
NOMO3	-0.0738515	4.32089	-0.443164	0.668271	0.844634	-7.3571
ALMS1	0.0738409	2.88747	0.226851	0.825687	0.925398	-7.14618
DERA	0.0738363	3.47409	0.412593	0.68971	0.855723	-7.20459
NKG7	0.0738049	5.33158	0.381896	0.711537	0.867304	-7.5215
PDE7A	0.0737732	6.23699	0.617474	0.55246	0.778181	-7.45309
ARL13B	-0.0737157	3.01237	-0.340047	0.741744	0.883939	-7.13721
ZNHIT6	0.0736922	4.79654	0.552432	0.594313	0.801235	-7.37114
SLC39A1	-0.0736286	5.56471	-0.575567	0.579231	0.792156	-7.44308
TM2D3	-0.0736054	4.75696	-0.570783	0.582332	0.793927	-7.35465
ITPK1	0.0735854	5.14604	0.533033	0.60712	0.810124	-7.42654
BUD13	0.0734941	4.60319	0.496101	0.631897	0.824103	-7.37527
CLDN12	0.0734892	3.56591	0.276133	0.788779	0.905176	-7.27524
TIRAP	-0.0734057	1.99585	-0.344605	0.73843	0.881687	-6.92344
B2M	0.0733923	9.86752	0.395956	0.701503	0.861677	-7.39673
DHX37	-0.0733638	5.70689	-0.698465	0.502806	0.743916	-7.37113
ZSWIM5	-0.0733623	0.350883	-0.170883	0.868155	0.946282	-6.64487
ZMPSTE24	-0.0733565	5.45708	-0.375255	0.716297	0.870055	-7.53643
C7orf31	-0.0732603	3.8795	-0.420238	0.68432	0.853385	-7.28551
SLC39A14	0.0732461	6.82423	0.555839	0.592079	0.799877	-7.49997
SMNDC1	0.0732455	5.46162	0.632648	0.542945	0.771723	-7.39716
SLC39A9	0.0732028	6.07868	0.595287	0.566544	0.786203	-7.46211
NDUFB5	-0.0731275	7.83169	-0.466331	0.652232	0.836545	-7.53064
TMEM120B	0.0730951	4.88857	0.445144	0.666892	0.844265	-7.44128
CCNK	0.0730424	5.43073	0.504936	0.625924	0.820935	-7.47205
PRSS21	0.0729011	6.17375	0.623041	0.548958	0.776235	-7.4475
THAP7	0.0728845	4.77263	0.604709	0.560539	0.783204	-7.33551
RFT1	0.0728755	5.20141	0.529995	0.609139	0.811424	-7.43455
RP11-33B1.1	-0.0728222	3.34328	-0.331932	0.747658	0.886113	-7.20982
TMEM138	-0.0728014	4.76163	-0.539037	0.603141	0.807415	-7.37418
C5orf63	-0.072792	3.8317	-0.359195	0.727861	0.875539	-7.30168
RP11-134G8.5	-0.0727895	3.50469	-0.303405	0.768585	0.896228	-7.25364
RP11-1134I14.2	-0.0727727	2.92793	-0.366998	0.722233	0.872592	-7.10908
GTF2E1	0.0727696	4.01473	0.499162	0.629824	0.82301	-7.27304
NEURL4	-0.0727614	4.34999	-0.526496	0.611469	0.811816	-7.31836
MTHFSD	0.0727177	4.36514	0.535325	0.6056	0.808963	-7.3159
IARS2	0.0726963	8.08724	0.48495	0.639477	0.828678	-7.50909
NRIP1	-0.0726248	6.08049	-0.373675	0.717431	0.870571	-7.5782
CSNK1E	0.0725685	7.22648	0.554222	0.593139	0.800492	-7.49743
SPG20	0.07255	6.52172	0.615405	0.553765	0.778912	-7.46029
ARMC9	-0.0725488	1.70253	-0.205056	0.842162	0.933009	-6.90416
C8orf37	0.0725111	2.67575	0.408532	0.692581	0.857669	-7.03896
CAPRIN1	-0.072486	8.16026	-0.610204	0.557052	0.780955	-7.43079
DOCK8	0.072482	7.81829	0.610019	0.55717	0.780955	-7.44808
HSPD1	0.0724728	9.6194	0.593368	0.567772	0.786899	-7.31096
ARRDC1	0.0724239	6.71567	0.61027	0.557011	0.780955	-7.46557
PSMG1	-0.0724088	5.08114	-0.42878	0.67832	0.849318	-7.47318
BABAM1	-0.0723366	5.31015	-0.622316	0.549413	0.776388	-7.38923
SERTAD3	-0.0723229	3.56114	-0.443231	0.668224	0.844634	-7.20864
DROSHA	0.0723047	6.16036	0.402929	0.69655	0.859891	-7.56866
ZNF18	-0.0722959	3.26291	-0.380955	0.712211	0.867795	-7.17387
XRCC6	0.0722512	8.21052	0.496067	0.63192	0.824103	-7.49498
RP11-196G18.24	-0.0722482	2.67645	-0.3544	0.731328	0.877918	-7.06157
BTBD3	-0.0722026	4.49725	-0.593681	0.567572	0.786899	-7.30205
DIS3L	0.0721511	5.48166	0.655522	0.528784	0.761261	-7.38336
HERPUD2	0.0721138	4.65794	0.540373	0.602258	0.806667	-7.35866
XRCC4	-0.0720724	3.95169	-0.450772	0.662983	0.84213	-7.28557
ARF4	-0.0719992	6.13151	-0.513371	0.620248	0.818007	-7.51279
C17orf62	-0.071986	7.49191	-0.68743	0.509406	0.748533	-7.40391
ATP8B2	-0.0719142	1.79704	-0.327332	0.751019	0.888048	-6.88819
RIMBP3B	-0.0717969	2.38524	-0.339985	0.741789	0.883939	-7.00661
ZNF521	0.0717856	6.74348	0.488966	0.636742	0.826833	-7.53729
TUBGCP3	0.0716729	6.28091	0.576166	0.578843	0.79195	-7.48064
SUCO	-0.0715518	5.3225	-0.548722	0.596751	0.8031	-7.43654
ALDH7A1	0.0715159	0.304641	0.213081	0.836086	0.930649	-6.62746
MIS18A	0.0714397	3.88661	0.210905	0.837733	0.930926	-7.35937
EIF3G	0.0713856	7.57805	0.45793	0.658027	0.839559	-7.54237
VPS37C	-0.0713402	4.72355	-0.533075	0.607093	0.810124	-7.3723
DECR1	0.0712621	5.65397	0.400645	0.698171	0.860385	-7.54253
FMNL3	-0.0712217	5.28183	-0.388089	0.707111	0.865143	-7.51379
C1RL	0.0711053	4.41158	0.372628	0.718184	0.871017	-7.40356
CDHR2	0.0710112	1.03333	0.156507	0.879142	0.950173	-6.77845
SENP1	0.0708887	4.30691	0.454708	0.660255	0.840938	-7.34913
SEC24B	0.0708827	4.68707	0.546089	0.598485	0.80382	-7.35959
AAGAB	0.0708265	4.78292	0.589658	0.57015	0.788652	-7.34652
CUEDC1	-0.0707642	2.90823	-0.304491	0.767785	0.895683	-7.12788
RPS12	0.0707288	11.6334	0.241191	0.814897	0.919576	-7.31707
YARS2	0.0706826	4.63473	0.435304	0.673753	0.847786	-7.41061
PPIL6	0.0705846	0.249967	0.18215	0.859565	0.941959	-6.62397
PABPN1	-0.0705149	8.01005	-0.586811	0.571978	0.788986	-7.45466
CCDC22	0.0705094	5.37904	0.443749	0.667863	0.844634	-7.49847
PPA2	-0.0704977	6.50987	-0.581797	0.575206	0.79056	-7.48163
GPATCH3	-0.0704969	3.50646	-0.400843	0.698031	0.860385	-7.21658
MRPS24	0.0704565	6.18781	0.304784	0.767569	0.895683	-7.60756
ZCCHC6	-0.0704543	4.89341	-0.472622	0.647909	0.833495	-7.42821
VAT1	0.0704105	8.10991	0.41792	0.685952	0.853667	-7.54052
PDSS1	-0.070398	4.49603	-0.479509	0.643192	0.830338	-7.36767
RELT	-0.0703544	5.5053	-0.402483	0.696867	0.859891	-7.52929
STAG3	-0.0702917	2.71204	-0.30339	0.768596	0.896228	-7.08729
PAQR6	0.070259	3.21549	0.333856	0.746255	0.885843	-7.18228
PPP1R3F	-0.0702434	0.830381	-0.16386	0.873519	0.948547	-6.73745
NIN	0.0702281	5.93258	0.600715	0.56308	0.784154	-7.45223
RABGEF1	0.0702193	4.81862	0.578557	0.577298	0.791399	-7.35834
HTRA2	0.0702113	5.00449	0.371453	0.719028	0.871248	-7.48887
HSF4	0.0701499	3.34493	0.281773	0.784588	0.903104	-7.22706
C14orf169	0.0701373	4.5502	0.554022	0.59327	0.800582	-7.33457
MCM8	0.0700476	4.87585	0.420398	0.684207	0.853385	-7.45126
TRPM7	-0.0700153	6.06037	-0.452957	0.661469	0.841789	-7.54172
ZDHHC8	0.0699913	5.79488	0.28606	0.781408	0.901932	-7.59554
MARCH2	-0.0699582	2.70125	-0.283182	0.783543	0.902585	-7.09158
CCDC171	-0.0699403	1.20187	-0.212364	0.836629	0.930655	-6.80059
NXPE3	0.069885	4.93088	0.595417	0.566461	0.786175	-7.36263
RP11-453E17.3	-0.0698601	1.93195	-0.326969	0.751284	0.888148	-6.91651
ZBED8	0.0698163	1.86549	0.263467	0.798216	0.911565	-6.9231
DMTF1	-0.0698134	5.66309	-0.358488	0.728372	0.875804	-7.56064
CCNI	0.0697816	8.83548	0.390338	0.705505	0.864299	-7.48847
RMDN3	0.0697634	4.1345	0.479439	0.643239	0.830338	-7.30602
METTL5	0.0697337	5.16513	0.522201	0.614334	0.814069	-7.43487
RPL7P50	0.0696769	0.373819	0.240396	0.815493	0.919576	-6.63359
RBFA	-0.0696399	5.24975	-0.390658	0.705278	0.86427	-7.50931
RCC1L	-0.0696375	5.13373	-0.384643	0.709572	0.866449	-7.49889
ALAD	0.069584	5.36571	0.496916	0.631345	0.823958	-7.47006
UMAD1	0.0695645	3.69782	0.399496	0.698987	0.860661	-7.25738
RBMX	-0.0695492	8.73658	-0.473866	0.647055	0.833025	-7.45896
DPP3	-0.0694973	5.42878	-0.544584	0.599477	0.80459	-7.44943
AAAS	-0.0694765	5.01344	-0.462627	0.654784	0.837841	-7.44862
FBXW7	-0.0694595	4.75942	-0.564376	0.586501	0.796725	-7.35888
SEPHS1	0.0694248	5.96794	0.576523	0.578612	0.791727	-7.46912
LRPPRC	0.0694135	7.63064	0.618141	0.55204	0.778112	-7.4484
POLR2A	-0.0693223	1.28018	-0.211966	0.83693	0.930655	-6.81633
GNA13	0.0692998	6.25836	0.49955	0.629562	0.822754	-7.52433
PIGH	-0.0692932	3.53083	-0.474629	0.646532	0.832701	-7.18666
ABHD15	-0.069293	5.69148	-0.59319	0.567886	0.786899	-7.44207
FAM227B	0.0692715	0.840643	0.247923	0.809844	0.917572	-6.72053
SNRPB	-0.0692073	8.18505	-0.615136	0.553935	0.778969	-7.42588
LATS1	0.0691768	4.92462	0.552109	0.594525	0.80135	-7.38842
SLC26A2	0.0691644	4.50504	0.52073	0.615317	0.81485	-7.34687
SUZ12P1	0.0691592	4.44671	0.479349	0.643301	0.830338	-7.35986
SLCO3A1	0.0691143	4.06709	0.49261	0.634266	0.825328	-7.28649
FXR1	0.0690788	8.00745	0.37229	0.718426	0.871017	-7.56602
KTN1	-0.0690644	6.83435	-0.526413	0.611524	0.811816	-7.51707
IQCG	-0.0690536	3.56381	-0.34737	0.736423	0.880547	-7.25045
SLC25A26	-0.0690468	3.87699	-0.39657	0.701067	0.861443	-7.29553
UBR5	-0.0690366	7.19533	-0.502978	0.627245	0.821598	-7.52719
MCRS1	-0.0689025	5.54571	-0.610565	0.556824	0.780955	-7.4193
THOP1	0.0688445	6.00383	0.42678	0.679723	0.849961	-7.55179
SHB	0.0688059	3.97668	0.512269	0.620988	0.818482	-7.25854
TXLNA	-0.0687698	6.55095	-0.45526	0.659873	0.840878	-7.55284
PMS2CL	-0.0686252	2.89677	-0.355611	0.730452	0.87729	-7.10709
USP40	-0.0686	4.29781	-0.365068	0.723623	0.873564	-7.38753
EFHD2	-0.0685985	7.15016	-0.55277	0.594091	0.801235	-7.4996
DHX38	-0.068581	5.89303	-0.527794	0.610604	0.811704	-7.49425
TRUB1	0.0685783	4.64274	0.488481	0.637072	0.82695	-7.3852
EIF2B5	-0.0685553	5.43835	-0.555183	0.592508	0.800114	-7.44408
LLPH	-0.0685161	5.66427	-0.473558	0.647267	0.833025	-7.50862
ACOT1	0.0685081	1.81271	0.326647	0.75152	0.888305	-6.89171
PHOSPHO2	-0.0684911	0.838491	-0.238262	0.817097	0.920419	-6.72265
KHDC1	-0.0684843	2.81013	-0.255295	0.804323	0.913638	-7.12247
KAT8	0.0684338	5.63059	0.589768	0.570079	0.788642	-7.43964
PTPRA	0.0684303	5.755	0.612634	0.555515	0.780113	-7.43414
MRM3	-0.068426	4.54865	-0.372103	0.718561	0.871017	-7.42553
C7orf55-LUC7L2	0.0684057	2.52147	0.136102	0.894783	0.957296	-7.0881
NSMCE1	0.0684011	5.54715	0.507118	0.624453	0.820183	-7.4814
GOLPH3L	0.0683333	4.23841	0.486046	0.63873	0.828289	-7.32123
ANAPC16	-0.0683183	6.72646	-0.341237	0.740878	0.883494	-7.60391
UNC5C	0.0682222	6.45086	0.41829	0.685691	0.853667	-7.56895
RARS2	-0.0681465	4.55531	-0.512003	0.621167	0.818482	-7.35943
GLE1	0.0681353	5.9558	0.435961	0.673295	0.847705	-7.5453
RAD54L2	0.0681344	4.14692	0.470693	0.649233	0.834575	-7.31283
PPM1A	0.0681197	5.57582	0.423077	0.682323	0.851756	-7.52624
CENPV	-0.0681101	6.1593	-0.637278	0.540061	0.769956	-7.43747
TADA3	-0.0680971	6.13049	-0.518937	0.616517	0.815742	-7.50967
POLE	0.0680436	6.40285	0.370046	0.72004	0.871769	-7.58882
PTGES3	-0.0680415	8.50923	-0.587612	0.571463	0.788926	-7.41623
CINP	0.0680396	4.636	0.429007	0.678161	0.849205	-7.41376
TMEM9B	0.0679686	4.90726	0.355873	0.730262	0.877148	-7.4827
FSBP	-0.0679605	0.342882	-0.180876	0.860535	0.942606	-6.64148
PPP1R1B	0.0679449	0.796312	0.146924	0.886481	0.953462	-6.73369
ZBTB45	0.0679214	3.80247	0.329449	0.749471	0.887397	-7.30703
NBPF8	0.0678203	6.1149	0.486924	0.638132	0.828032	-7.52653
SLC35E2B	0.0677643	4.44636	0.489757	0.636204	0.826475	-7.35434
TATDN2P2	-0.067761	0.843472	-0.20273	0.843925	0.933712	-6.73216
SP2	-0.067748	4.18966	-0.344814	0.738279	0.881663	-7.37636
UBA52	-0.0677257	9.90199	-0.51334	0.620269	0.818007	-7.33623
ITFG1	0.0676778	4.79945	0.503698	0.626759	0.821577	-7.39922
ATP5F1	-0.0676534	8.12928	-0.639212	0.538858	0.769347	-7.41358
B4GALT1	0.0676462	5.74537	0.515918	0.618539	0.81694	-7.49196
CDS2	-0.0676363	5.11947	-0.504827	0.625998	0.820945	-7.43923
PON2	0.067614	4.09359	0.390636	0.705293	0.86427	-7.34034
SAMD1	-0.0676068	6.07721	-0.566814	0.584913	0.795859	-7.47979
PDCL	0.0675926	4.03651	0.396798	0.700905	0.861443	-7.3269
IGFBP4	-0.0675561	3.19803	-0.278303	0.787166	0.904578	-7.1972
SIMC1	0.0675466	4.83644	0.42059	0.684073	0.85334	-7.44588
RAB5A	0.0675007	4.68108	0.548309	0.597023	0.803378	-7.35744
RNF166	-0.0674738	6.29198	-0.37232	0.718405	0.871017	-7.58552
DCAF13	-0.067465	6.54607	-0.560151	0.589257	0.798289	-7.49534
BAHD1	-0.0674427	5.13607	-0.469804	0.649844	0.835033	-7.4596
PRPF18	-0.0674121	4.36822	-0.45153	0.662458	0.841928	-7.36103
MAST2	-0.0674003	4.56721	-0.394203	0.702752	0.862443	-7.4191
ZNF544	-0.067386	3.9012	-0.334635	0.745687	0.885843	-7.32513
ZNF320	0.0673846	4.73459	0.372073	0.718582	0.871017	-7.45284
NSUN4	0.0673385	5.07976	0.479131	0.64345	0.830338	-7.44826
ZNF644	0.0672731	5.25898	0.585613	0.572749	0.789172	-7.40753
ARHGAP18	-0.0672513	4.78734	-0.478637	0.643788	0.830682	-7.41087
RP4-583P15.15	-0.0672311	3.53279	-0.307778	0.765364	0.894282	-7.2581
RBM38	0.0672063	6.76012	0.502913	0.627289	0.821598	-7.5299
ABCC1	0.0672007	5.91071	0.391894	0.704396	0.863864	-7.56292
PSMA3	-0.0671184	6.66185	-0.543461	0.600217	0.805262	-7.5064
COA5	0.0670996	5.4157	0.460682	0.656126	0.83886	-7.49374
RNF5	-0.0670914	4.63036	-0.509802	0.622646	0.818633	-7.37191
PPP1R32	-0.0670528	0.637991	-0.224816	0.827222	0.926116	-6.68744
FAM118A	0.0670502	4.66138	0.551249	0.59509	0.801646	-7.35281
NUDT2	-0.0670001	4.22148	-0.45033	0.66329	0.84213	-7.33631
BORCS7	-0.0668944	4.37773	-0.359188	0.727866	0.875539	-7.40334
GRK2	0.0668827	10.2081	0.453843	0.660855	0.841382	-7.34409
ZBTB41	0.0668657	4.66945	0.556688	0.591522	0.799565	-7.35076
GS1-124K5.11	-0.0667583	1.97222	-0.230824	0.822694	0.923268	-6.95425
SPOP	-0.0667525	5.82484	-0.45952	0.656928	0.839191	-7.52676
NCSTN	-0.0667313	7.239	-0.443001	0.668384	0.844634	-7.55714
DOCK5	-0.0667098	6.35666	-0.501755	0.628071	0.822281	-7.52555
NSRP1	-0.0667019	4.97862	-0.537086	0.604432	0.808442	-7.40406
MRPL43	-0.066669	5.40529	-0.522975	0.613817	0.813886	-7.45962
KANSL3	0.066622	5.89897	0.623178	0.548872	0.776235	-7.43581
ILKAP	-0.0665853	5.12259	-0.484532	0.639762	0.828678	-7.45043
CCDC97	-0.0665654	5.14498	-0.535881	0.605231	0.808819	-7.42478
RPL26L1	-0.066525	4.24174	-0.499821	0.629378	0.822601	-7.31446
HDAC11	0.0664916	-0.058485	0.157685	0.87824	0.950036	-6.57215
AP000347.2	0.066473	5.36105	0.255124	0.804451	0.913638	-7.5688
MCTP1	0.0664174	5.3052	0.362578	0.725419	0.874429	-7.52666
CALR	0.0664056	9.48433	0.375577	0.716066	0.870055	-7.43591
CTSC	0.0663794	7.37635	0.501451	0.628276	0.822281	-7.52445
ABCA5	-0.0663697	3.97494	-0.375042	0.71645	0.870055	-7.32419
MAZ	-0.0662987	8.41704	-0.535446	0.605519	0.808943	-7.45619
MAP4	-0.0662823	6.29198	-0.536681	0.604701	0.808507	-7.50452
MXD1	0.0662796	3.71718	0.398561	0.699651	0.860906	-7.26184
GSPT1	0.0662121	6.89943	0.566325	0.585231	0.795863	-7.49363
TSC2	-0.0661816	4.32108	-0.256668	0.803296	0.913117	-7.42853
ATP13A4	-0.0661682	0.226972	-0.0600128	0.953477	0.98111	-6.63583
PRELID3A	0.0661662	3.51184	0.431867	0.676158	0.848492	-7.20367
LDOC1L	0.0661508	3.43448	0.363497	0.724756	0.874082	-7.21704
RP11-241F15.1	0.0661414	2.29843	0.180113	0.861117	0.942911	-7.03409
FKBP15	0.066049	5.18985	0.578464	0.577357	0.791399	-7.40445
ZNF692	-0.0660263	7.31731	-0.384773	0.709479	0.866421	-7.58185
C9orf69	-0.0659875	5.73556	-0.417115	0.68652	0.853892	-7.5412
CKS2	-0.0659794	5.56351	-0.44083	0.669897	0.845138	-7.51683
WDR74	-0.0658983	5.38188	-0.6058	0.559845	0.783027	-7.40728
ATP1A1	0.0658862	7.33283	0.579731	0.576539	0.791207	-7.47988
DCAF7	0.0658838	7.54334	0.319384	0.756838	0.890477	-7.60199
BBC3	0.065866	5.73585	0.394773	0.702346	0.8622	-7.55112
CEPT1	-0.0658456	6.07573	-0.368471	0.721172	0.872189	-7.58014
TIGD4	0.0658363	0.281441	0.18899	0.854359	0.939382	-6.62844
XPOT	0.0658079	8.37018	0.339683	0.742009	0.884079	-7.55321
LRRC42	-0.0657873	3.28116	-0.403945	0.69583	0.8597	-7.16791
APITD1	-0.0657848	3.53013	-0.351846	0.733177	0.879056	-7.24164
RP11-5A19.5	-0.0657805	2.44683	-0.249143	0.80893	0.917062	-7.04865
CLEC2B	0.0657792	5.49593	0.522018	0.614457	0.814126	-7.4686
CAPZB	-0.0657541	7.13613	-0.329652	0.749323	0.887349	-7.60663
PAPD4	-0.065752	6.25148	-0.494806	0.632775	0.824538	-7.5267
SLC30A1	0.0657442	5.92052	0.558077	0.590613	0.799486	-7.47804
UHMK1	0.0657422	7.44596	0.551276	0.595072	0.801646	-7.49466
MYBBP1A	-0.0656749	6.96552	-0.636942	0.54027	0.769956	-7.44808
GMCL1	0.0656718	5.57847	0.554276	0.593103	0.800492	-7.45718
HIGD1A	-0.0656647	5.47667	-0.345856	0.737521	0.881118	-7.54984
MARCH7	0.0656474	7.28386	0.49189	0.634754	0.825328	-7.53146
TMEM254	-0.0656256	4.30982	-0.315808	0.759461	0.892635	-7.40801
MRFAP1	-0.0656138	7.47158	-0.386022	0.708586	0.866096	-7.57793
RP11-274B21.2	0.0656105	2.64681	0.339943	0.74182	0.883939	-7.06089
KIAA1033	-0.0656079	6.12638	-0.479296	0.643337	0.830338	-7.5309
CCDC162P	0.0655668	0.258504	0.220922	0.83016	0.927817	-6.61706
DNAL4	-0.0655615	2.67737	-0.323366	0.75392	0.889226	-7.07326
P2RY11	-0.0655613	4.54424	-0.404307	0.695573	0.859501	-7.41121
AC011043.1	-0.0655203	1.50635	-0.261985	0.799322	0.912234	-6.84921
TBCA	0.0654834	7.39726	0.622706	0.549168	0.776235	-7.45095
EHMT2	-0.0654614	6.45713	-0.375854	0.715867	0.870055	-7.58747
ENDOD1	-0.0654608	2.89959	-0.310928	0.763046	0.893512	-7.12395
REXO2	0.0654515	4.19726	0.326493	0.751632	0.888305	-7.38447
ZNF529	-0.065443	4.82567	-0.361205	0.726409	0.875057	-7.46976
MPLKIP	-0.0653991	5.42621	-0.420925	0.683837	0.853217	-7.51374
INIP	-0.0653774	4.55655	-0.479169	0.643424	0.830338	-7.3772
TCEA2	0.0653771	3.5627	0.367827	0.721636	0.872336	-7.24222
IMPDH1	-0.0653413	6.68584	-0.641348	0.537533	0.768514	-7.44465
TGFBR3	-0.0653139	1.75081	-0.302375	0.769344	0.896558	-6.88715
RAB3D	0.0653062	5.96789	0.536858	0.604583	0.808475	-7.49282
TSSC1	-0.0652881	4.81379	-0.363022	0.725098	0.874234	-7.46743
SMG1	0.0652444	7.02609	0.410552	0.691153	0.856412	-7.57518
GOLGA8M	-0.0652223	5.7826	-0.482621	0.641065	0.829382	-7.51237
CICP14	0.065216	3.41923	0.345735	0.73761	0.881118	-7.2207
GALNT11	-0.0651532	4.91044	-0.50988	0.622594	0.818633	-7.41067
PNPO	-0.0650931	0.692825	-0.128097	0.900933	0.959292	-6.71659
FAM53C	-0.065087	5.46846	-0.451809	0.662264	0.841873	-7.50302
YTHDC1	0.0650583	6.00823	0.588027	0.571197	0.788894	-7.46376
SBF1	-0.0650472	6.68216	-0.566136	0.585354	0.795863	-7.49305
RPS28	0.0650298	9.85339	0.324082	0.753396	0.889122	-7.42611
SLC25A6	-0.0650224	10.0935	-0.433859	0.674764	0.84837	-7.36235
POLR2C	0.0650148	5.38833	0.553555	0.593576	0.800781	-7.44031
CDCA4	0.0649621	5.43725	0.399418	0.699043	0.860661	-7.52443
HAUS5	0.064926	4.79645	0.46805	0.651049	0.835632	-7.41754
RCL1	0.0649105	4.7363	0.505576	0.625492	0.820808	-7.38947
CNST	-0.0648738	6.08046	-0.54268	0.600733	0.80558	-7.49429
SLC39A4	-0.0648446	3.6551	-0.372531	0.718253	0.871017	-7.25968
BAZ1B	0.0648238	6.31535	0.455788	0.659508	0.840786	-7.54842
HSP90B1	0.0648177	9.29368	0.445066	0.666947	0.844265	-7.42108
UTP4	0.0647869	5.81876	0.57813	0.577573	0.791434	-7.46009
ANKRD52	0.0646979	5.33836	0.463261	0.654346	0.837615	-7.48479
C22orf39	-0.0646585	4.67666	-0.478344	0.643988	0.830773	-7.3955
PTPRC	0.0645866	8.84705	0.507366	0.624286	0.820085	-7.43035
ZKSCAN5	-0.0645318	4.12268	-0.4439	0.667758	0.844634	-7.32162
TPCN2	-0.0645194	4.83822	-0.458191	0.657847	0.839415	-7.42819
LINGO3	0.0645006	4.41018	0.326545	0.751594	0.888305	-7.42096
KNSTRN	0.0644599	4.02157	0.219613	0.831149	0.928422	-7.38389
B3GALNT2	0.0644564	6.30087	0.546176	0.598427	0.80382	-7.4992
MYB	-0.0644109	8.71683	-0.433982	0.674678	0.848348	-7.48055
ANAPC5	-0.0643978	7.19696	-0.629797	0.544725	0.773192	-7.45022
PLXNB2	0.0643713	8.31402	0.408132	0.692864	0.857854	-7.53002
TMEM192	-0.0643693	4.84153	-0.551974	0.594613	0.80135	-7.37757
TRIM28	-0.0643595	8.64804	-0.479155	0.643434	0.830338	-7.46497
STYX	0.0643505	5.63789	0.564581	0.586367	0.796631	-7.45577
MPV17	0.064293	5.90876	0.491896	0.63475	0.825328	-7.51482
FOPNL	0.0642832	6.6633	0.601046	0.562869	0.784154	-7.47116
TIMMDC1	-0.0642344	6.46056	-0.44201	0.669075	0.844635	-7.55805
CYP20A1	0.0642124	3.96758	0.387108	0.707811	0.865592	-7.31778
MICU2	0.0642111	5.79383	0.565517	0.585757	0.796106	-7.46629
MELK	-0.064209	4.12127	-0.411339	0.690596	0.85632	-7.3365
SCMH1	0.0641324	5.63373	0.546317	0.598334	0.80382	-7.46633
TIGD6	0.0641178	2.37374	0.313625	0.761064	0.8934	-7.01364
SDHAF2	-0.0640574	4.36895	-0.429972	0.677485	0.84909	-7.37146
RC3H2	0.0639976	5.39818	0.416645	0.686851	0.853892	-7.51307
ZNF177	-0.0639779	2.22004	-0.205807	0.841593	0.932862	-7.01225
FARSA	-0.0639645	7.28389	-0.341589	0.740622	0.883416	-7.59969
PROSER3	-0.063889	3.38178	-0.338136	0.743136	0.884793	-7.21567
POMT2	-0.0638707	4.12007	-0.323225	0.754023	0.889226	-7.37161
BRK1	0.0638542	7.31258	0.618803	0.551623	0.777918	-7.4553
FDPS	-0.0638083	6.80615	-0.283482	0.78332	0.90251	-7.62412
TESC	-0.063735	5.26674	-0.397763	0.700219	0.86129	-7.50806
MGME1	0.0637263	4.55965	0.405204	0.694937	0.859091	-7.41316
SLC19A1	0.0637002	5.56926	0.410678	0.691063	0.856412	-7.53131
PHIP	0.0636905	6.8696	0.505278	0.625693	0.820808	-7.52886
CCDC51	0.0636765	3.84308	0.423813	0.681806	0.851445	-7.2766
PTPN20	0.0636456	0.293805	0.21204	0.836873	0.930655	-6.62569
MID1IP1	0.0636244	7.48393	0.371358	0.719096	0.871248	-7.58372
PHLDB3	-0.0635947	3.39495	-0.291965	0.777034	0.900122	-7.23438
UGGT2	0.0635634	4.5233	0.437939	0.671913	0.84662	-7.39261
PLEKHO2	-0.0635333	4.79032	-0.311113	0.76291	0.893512	-7.48337
FAM86B3P	0.0635281	1.94989	0.297728	0.772774	0.897837	-6.93026
ZNF446	0.0634787	2.69896	0.321063	0.755607	0.89004	-7.07857
GTDC1	0.063458	3.31765	0.29778	0.772736	0.897837	-7.21626
MBD1	0.0634366	5.82543	0.498277	0.630424	0.823187	-7.50668
KPNA6	0.0634155	5.40692	0.532701	0.607341	0.810237	-7.45429
PCID2	0.0633459	6.21746	0.617826	0.552238	0.778112	-7.4523
FRA10AC1	-0.0633455	4.40031	-0.389613	0.706023	0.864561	-7.39464
RPAP2	-0.0632686	5.19168	-0.388508	0.706811	0.865118	-7.50388
LRMP	0.0632543	5.25877	0.438637	0.671426	0.8464	-7.48861
CUL4A	0.0632412	6.79341	0.545852	0.59864	0.803836	-7.5058
PDRG1	0.0632296	4.04602	0.385555	0.70892	0.866306	-7.33351
MBNL1	-0.0632013	7.24081	-0.583575	0.57406	0.789686	-7.47934
FAM107B	-0.0631597	8.22069	-0.513373	0.620247	0.818007	-7.48488
POLD4	-0.0631558	5.84674	-0.331034	0.748314	0.886494	-7.58343
CEP68	-0.0631384	4.57695	-0.436052	0.673231	0.847705	-7.40167
PKP4	0.0630745	6.04455	0.587288	0.571671	0.788926	-7.46577
DHX35	-0.0630681	3.66107	-0.419917	0.684546	0.853385	-7.2405
BCAS2	-0.0630591	4.66617	-0.485418	0.639158	0.828585	-7.39027
AVPI1	-0.0630262	0.694776	-0.149573	0.884451	0.952433	-6.71373
TTI2	-0.0630194	4.06205	-0.377615	0.714604	0.869177	-7.33986
METTL2A	-0.0629343	4.30259	-0.364629	0.72394	0.873771	-7.38857
FRG1EP	0.06293	0.607159	0.224244	0.827653	0.926285	-6.68173
PEX11B	0.0628808	3.8928	0.426212	0.680121	0.850374	-7.28555
RBM18	0.062869	4.90827	0.520441	0.615511	0.814927	-7.40456
C7orf26	-0.0628382	4.59129	-0.435744	0.673446	0.847705	-7.40397
UBE2W	0.062824	6.5465	0.369873	0.720164	0.871769	-7.59113
B9D2	0.0628	2.5047	0.32311	0.754108	0.889226	-7.03749
DPYD	0.0627982	3.4762	0.278621	0.78693	0.904468	-7.25562
CIDEB	-0.0627765	4.81628	-0.512137	0.621077	0.818482	-7.39693
YWHAG	0.0627749	7.70416	0.554704	0.592823	0.80024	-7.48616
KIAA1161	0.0627392	1.75901	0.268607	0.794382	0.909171	-6.89939
RPL38	-0.0627229	9.34491	-0.378898	0.713684	0.868484	-7.44633
WHAMM	0.062703	3.70157	0.428138	0.67877	0.849394	-7.24528
FBXL6	0.0627029	5.22766	0.562667	0.587615	0.797628	-7.41829
TMBIM4	0.0626939	6.56857	0.57739	0.578052	0.791472	-7.48507
KIF11	0.0626867	5.52371	0.217578	0.832686	0.928993	-7.59385
XXYLT1	0.0626662	4.6627	0.472678	0.64787	0.833495	-7.39637
QSER1	-0.0626229	4.75663	-0.403077	0.696445	0.859891	-7.44279
MAP3K12	0.0626078	4.02113	0.237546	0.817635	0.920692	-7.37937
ZNF100	0.0626045	4.26899	0.402686	0.696722	0.859891	-7.3668
ZNF10	-0.0625427	2.1844	-0.28144	0.784836	0.903237	-6.98462
MFSD1	-0.0625381	8.2835	-0.483124	0.640722	0.829142	-7.49631
STARD7	0.0624624	7.29978	0.558246	0.590503	0.799486	-7.49363
VAV1	-0.0624622	6.49286	-0.52746	0.610827	0.811704	-7.51373
HHIPL2	0.0624246	0.11619	0.159429	0.876906	0.949545	-6.60361
ALKBH3	-0.0624206	3.94008	-0.333509	0.746507	0.885843	-7.33342
ZMYM6	-0.0623863	4.86353	-0.441415	0.669489	0.844815	-7.43979
CCDC69	-0.0623737	4.15124	-0.466176	0.652338	0.836595	-7.31588
PPP4C	-0.0623459	6.39641	-0.581374	0.575479	0.790742	-7.48002
DPM1	-0.0623393	5.22922	-0.508885	0.623263	0.819001	-7.44942
ZNF260	0.0623131	4.66119	0.465594	0.652739	0.836764	-7.39975
CNPPD1	0.0622938	5.52331	0.547433	0.597599	0.803719	-7.45643
MCU	0.0622828	5.6284	0.281095	0.785092	0.903364	-7.58519
MARK2	0.0622726	5.56924	0.431755	0.676236	0.848505	-7.52165
MRPS25	0.0622701	6.55388	0.590139	0.569841	0.788534	-7.47694
AP3M2	0.0622145	4.09168	0.412936	0.689468	0.855519	-7.33022
MAN2A2	0.0621976	7.1257	0.337405	0.743668	0.884906	-7.6039
PTK7	0.062169	0.782329	0.193683	0.850792	0.93747	-6.7223
PALB2	-0.0621164	4.14607	-0.418226	0.685737	0.853667	-7.33795
TAF10	0.062059	5.98373	0.295876	0.774142	0.898839	-7.60264
CEP120	0.0620078	5.55329	0.446767	0.665764	0.843443	-7.51311
CD226	-0.0619976	-0.439435	-0.0643669	0.950107	0.979811	-6.51569
ATP6V0E2	0.0619173	4.36016	0.313881	0.760876	0.893284	-7.41716
ZNF641	-0.0619155	2.64676	-0.28749	0.780348	0.901833	-7.07888
SCRN2	-0.0618998	4.13065	-0.400132	0.698535	0.860583	-7.3432
MRPS31P4	-0.0618703	0.801564	-0.187617	0.855403	0.939725	-6.72727
RPLP2	-0.0618591	10.755	-0.308884	0.76455	0.894049	-7.36341
RP11-927P21.7	0.0617932	-0.00287033	0.175169	0.864885	0.944811	-6.57905
RXRB	0.0617452	6.29949	0.579012	0.577004	0.791315	-7.47937
ERCC1	0.0617042	6.74863	0.501157	0.628475	0.822285	-7.5308
DPY19L4	0.0616677	6.04776	0.358395	0.728439	0.875804	-7.58296
CWC25	-0.0616232	5.2558	-0.505347	0.625647	0.820808	-7.45421
C19orf52	-0.0615923	3.79528	-0.387808	0.707311	0.865239	-7.28268
KIF28P	-0.0614933	3.28755	-0.309536	0.76407	0.893803	-7.20601
MMAA	-0.0614538	0.249396	-0.0918512	0.92886	0.972439	-6.63734
BDH1	-0.0614468	5.9905	-0.498095	0.630546	0.823241	-7.51551
TAGAP	-0.0614301	5.39506	-0.515001	0.619154	0.817235	-7.46311
FAM96A	0.0613929	6.49051	0.404294	0.695582	0.859501	-7.57585
DEF6	-0.0613589	7.02705	-0.43193	0.676114	0.848492	-7.56539
CDK16	-0.0613496	5.48781	-0.48416	0.640016	0.828678	-7.48838
ZNF546	0.0613073	3.66946	0.150232	0.883946	0.952301	-7.32661
B3GNT5	0.0612966	6.33853	0.560526	0.589012	0.798131	-7.49154
SACM1L	0.0612813	6.20577	0.527178	0.611014	0.811799	-7.50749
NLK	0.061275	4.28872	0.415407	0.687724	0.854379	-7.36457
SPCS3	0.0612059	7.57563	0.397214	0.700609	0.86143	-7.57067
TRIM56	0.061173	6.2556	0.589016	0.570562	0.788869	-7.47196
KDM5A	-0.0611397	5.65227	-0.503164	0.62712	0.821598	-7.49207
RP4-777O23.3	-0.0611045	2.88225	-0.207518	0.840297	0.932205	-7.14971
FNIP1	0.0610998	5.32777	0.501259	0.628406	0.822281	-7.4639
BCAP29	-0.060994	5.34176	-0.371601	0.718921	0.871248	-7.52681
STX5	-0.0608908	4.65877	-0.439621	0.67074	0.845964	-7.41216
GTF3A	-0.0608831	7.35254	-0.396517	0.701105	0.861443	-7.5761
SETMAR	0.0608266	3.52398	0.410758	0.691007	0.856412	-7.21589
QRSL1	0.0608258	5.48278	0.464473	0.653511	0.837236	-7.49807
HNRNPR	0.0607623	7.04063	0.53511	0.605742	0.809067	-7.51127
CES2	0.0607572	6.2981	0.57554	0.579249	0.792156	-7.48148
PNN	-0.0607053	7.53338	-0.370683	0.719581	0.871563	-7.58282
EDEM2	-0.0607039	5.61908	-0.540489	0.602181	0.806667	-7.46852
ANKRA2	-0.0606548	4.88331	-0.344591	0.73844	0.881687	-7.48387
SUPT20H	-0.060619	5.48299	-0.481042	0.642144	0.829772	-7.48957
USP46	0.0606109	4.01844	0.461964	0.655241	0.838069	-7.29308
ELMO1	0.0605627	5.40821	0.384135	0.709935	0.866787	-7.52822
OAZ2	0.0604482	5.22684	0.503368	0.626982	0.821598	-7.4522
FEN1	-0.0603335	5.52087	-0.288761	0.779407	0.901497	-7.57374
FAM104B	-0.060306	2.81329	-0.34175	0.740505	0.883389	-7.09489
NOL9	-0.0602852	3.23135	-0.2844	0.782639	0.902046	-7.20236
VPS18	-0.0602227	4.63071	-0.419576	0.684786	0.853508	-7.41737
GART	0.0601914	6.98122	0.557816	0.590784	0.799486	-7.49845
ASH2L	0.0601776	6.44584	0.42227	0.682891	0.852379	-7.56706
LSM4	-0.0601127	6.79801	-0.321906	0.754989	0.889737	-7.61132
CKAP2	-0.0601101	5.90868	-0.32338	0.75391	0.889226	-7.58967
BTBD7	0.0600451	4.69135	0.432769	0.675526	0.848418	-7.42013
C1orf52	0.0600444	4.66473	0.327661	0.750778	0.888048	-7.45989
ALAS1	0.0600368	5.98647	0.390076	0.705692	0.86443	-7.56737
MBTPS1	-0.0600224	6.70086	-0.556645	0.59155	0.799565	-7.49889
ACTR8	-0.0600038	4.26659	-0.347841	0.736081	0.880392	-7.38885
SPTY2D1-AS1	0.0599946	0.614457	0.190595	0.853139	0.938642	-6.69075
SMIM11A	-0.0599481	4.12477	-0.333375	0.746606	0.885843	-7.36882
ZNF333	-0.0599219	4.61925	-0.364668	0.723912	0.873771	-7.43915
RP11-381E24.1	0.0598915	0.50173	0.166381	0.871593	0.947552	-6.67406
SCAF1	0.0598611	5.59685	0.351259	0.733602	0.879056	-7.55833
AC240274.1	0.0598112	3.92041	0.294982	0.774803	0.899185	-7.34277
GLOD4	0.0597462	5.80862	0.398969	0.699361	0.860662	-7.55404
ZBTB48	-0.0597447	3.9263	-0.291017	0.777736	0.900122	-7.34515
ZBTB40	0.0597243	5.34109	0.452393	0.661859	0.841873	-7.49047
ABRACL	-0.0596661	7.61133	-0.463534	0.654159	0.837547	-7.53868
TTC12	0.0596227	1.37598	0.194176	0.850417	0.93747	-6.83965
HIST2H4A	0.0596111	2.72705	0.245183	0.811899	0.918176	-7.10798
PSPC1	0.0595437	5.80424	0.445703	0.666504	0.84406	-7.53229
POR	-0.0595103	5.10133	-0.453003	0.661437	0.841789	-7.46398
P2RX1	0.0594774	7.66099	0.338078	0.743178	0.884793	-7.59223
TUSC2	-0.059441	4.63322	-0.441703	0.669288	0.844764	-7.40739
TMEM167B	0.0594303	5.40762	0.542438	0.600893	0.805707	-7.44874
CENPBD1P1	-0.0593804	4.16909	-0.411032	0.690813	0.856412	-7.34536
VPS36	-0.0592912	6.44838	-0.492704	0.634201	0.825328	-7.53217
DALRD3	-0.0592809	5.01619	-0.346935	0.736739	0.880725	-7.50001
FAM8A1	0.0592459	4.51514	0.416463	0.686979	0.853892	-7.40132
CDC20	-0.05919	5.21918	-0.149765	0.884304	0.952398	-7.57762
IRF2	-0.0591748	4.77532	-0.499932	0.629304	0.822589	-7.39796
PAK1IP1	-0.0591265	4.22607	-0.41986	0.684586	0.853385	-7.35153
LIG1	-0.0591112	5.79523	-0.332744	0.747065	0.885857	-7.57974
RPL11	0.0590715	10.3958	0.384878	0.709404	0.866421	-7.36147
TIMM10B	0.0590432	4.75656	0.460171	0.656478	0.838904	-7.416
SRPRB	-0.0590416	5.93479	-0.398495	0.699698	0.860906	-7.56136
LILRB1	0.0589927	5.30707	0.309787	0.763886	0.893777	-7.54631
ISCA1	-0.0589734	5.32505	-0.455394	0.65978	0.840878	-7.48737
NLRP3	0.0589659	7.19764	0.550067	0.595867	0.802472	-7.50043
MTFP1	0.0588914	4.6834	0.341425	0.740742	0.883416	-7.45755
NUMA1	-0.0588558	6.73746	-0.527119	0.611054	0.811799	-7.51631
TMEM256	0.0587944	4.08439	0.372652	0.718166	0.871017	-7.34609
RPL36	-0.0587819	10.0978	-0.240386	0.815501	0.919576	-7.43339
NFATC2IP	-0.0587499	6.24544	-0.537301	0.60429	0.808344	-7.50289
SBNO1	0.0587303	6.07092	0.555112	0.592555	0.800114	-7.48655
PTPN12	-0.0587236	5.82422	-0.560997	0.588705	0.798123	-7.47089
RP11-22B23.1	-0.0587044	2.43482	-0.256609	0.80334	0.913117	-7.04411
KDELC2	-0.0585607	4.90967	-0.402847	0.696609	0.859891	-7.46351
TMEM205	-0.0584932	5.26253	-0.352219	0.732907	0.879056	-7.52628
EBPL	0.0584854	6.23769	0.54724	0.597727	0.803803	-7.49686
NAPRT	0.0584692	7.52386	0.418732	0.68538	0.853667	-7.56237
SRGAP2B	0.0584637	4.9868	0.382501	0.711104	0.866911	-7.48211
GABPB1	0.0584626	4.87718	0.431508	0.676409	0.84855	-7.44631
MRPS26	-0.0584439	5.39246	-0.430184	0.677336	0.84909	-7.50626
NARFL	-0.0584342	4.29195	-0.414002	0.688716	0.855212	-7.36578
FAM133B	0.0584256	4.88428	0.46315	0.654423	0.837627	-7.43189
ITK	0.05842	0.853084	0.140012	0.891782	0.956184	-6.74583
HERPUD1	-0.058404	6.37715	-0.193985	0.850563	0.93747	-7.64295
COL9A3	-0.0583687	2.40868	-0.12975	0.899662	0.958747	-7.06568
TUBA1A	-0.0583554	6.29087	-0.248528	0.809391	0.917268	-7.6277
CYB561A3	-0.0582804	5.46969	-0.493879	0.633404	0.824913	-7.4816
ELP3	-0.0582625	5.89294	-0.502136	0.627814	0.822112	-7.5085
PIK3CD	-0.0582547	6.60124	-0.391796	0.704466	0.863864	-7.58267
RABIF	0.0582113	4.79207	0.488748	0.636891	0.82694	-7.40624
LYAR	-0.0582111	5.3664	-0.416449	0.686989	0.853892	-7.51002
LL22NC03-80A10.6	0.0581944	3.74018	0.303123	0.768793	0.896228	-7.30325
FEM1A	0.0580489	5.04381	0.468242	0.650917	0.835594	-7.44957
SNX5	-0.0580448	7.14026	-0.260334	0.800556	0.912234	-7.62906
ACSL4	-0.0579914	3.74782	-0.351705	0.73328	0.879056	-7.28737
MPC1	-0.0579374	5.14517	-0.418224	0.685738	0.853667	-7.48552
MRRF	0.0579112	6.13655	0.434093	0.6746	0.848336	-7.55369
MED22	0.0579074	4.8686	0.368842	0.720905	0.871977	-7.47253
PIK3AP1	-0.0578388	6.67058	-0.511763	0.621328	0.818482	-7.52448
NAA16	-0.0578034	4.15789	-0.407048	0.693631	0.858199	-7.3451
ALDH3B1	-0.0577897	6.25711	-0.27939	0.786358	0.904235	-7.61781
ZNF468	0.0577038	4.84121	0.368377	0.72124	0.872189	-7.46904
FBXO11	-0.0576802	4.75539	-0.389439	0.706147	0.864561	-7.44851
EDC4	0.0576764	6.10697	0.510855	0.621938	0.818633	-7.51336
LYN	-0.057671	7.00799	-0.345774	0.737581	0.881118	-7.60214
GGCT	0.057663	6.75641	0.359662	0.727524	0.875361	-7.59705
ZC3H8	-0.0576337	5.15391	-0.424895	0.681046	0.851	-7.48347
ORAI1	-0.0576077	4.87127	-0.41647	0.686974	0.853892	-7.45243
TKFC	-0.0575811	4.88029	-0.308643	0.764727	0.894112	-7.49637
IZUMO4	0.0575391	1.86126	0.171262	0.867866	0.946211	-6.94422
RBM17	0.0574691	6.11323	0.481816	0.641615	0.829382	-7.52917
FBXL2	0.0574609	0.403944	0.144417	0.888403	0.954238	-6.65939
SRR	0.0573799	2.53694	0.308169	0.765076	0.894112	-7.04938
CYB5R3	-0.0573422	5.87065	-0.37321	0.717765	0.870891	-7.56857
MMAB	0.0573364	5.50486	0.318446	0.757526	0.891034	-7.56242
RPS19	-0.057335	11.6986	-0.259298	0.80133	0.912535	-7.30707
CTAGE5	-0.0573075	5.24802	-0.429021	0.678151	0.849205	-7.49201
SCLY	0.0572876	4.65999	0.385293	0.709108	0.866393	-7.43673
LARP4B	0.0572811	6.39529	0.520625	0.615387	0.814856	-7.51589
DUSP14	0.057227	4.32024	0.341098	0.74098	0.88353	-7.4007
BATF	-0.0572247	3.57988	-0.260637	0.800329	0.912234	-7.28278
FAM219B	0.0571568	5.59041	0.360555	0.726879	0.875361	-7.5542
SMG5	0.0571238	6.59724	0.465944	0.652498	0.836701	-7.54801
CXorf38	0.0570777	4.67632	0.417151	0.686494	0.853892	-7.42519
CACTIN	-0.0570315	4.62721	-0.401334	0.697682	0.860365	-7.42501
ANKFY1	0.0570241	5.38474	0.388248	0.706997	0.865143	-7.52422
NOB1	-0.0569716	6.99339	-0.216123	0.833786	0.929632	-7.64232
MAP3K13	-0.05697	3.89621	-0.351495	0.733432	0.879056	-7.31782
COX6C	0.0569384	7.31154	0.472674	0.647873	0.833495	-7.54094
PCNX4	-0.056888	5.73991	-0.522208	0.61433	0.814069	-7.4881
CLK3	0.0567387	6.05384	0.425199	0.680833	0.85087	-7.55465
SSFA2	0.0567118	6.24855	0.496299	0.631763	0.824103	-7.52581
RRAGC	0.0566972	4.39276	0.438966	0.671197	0.846241	-7.37118
CNBP	-0.0566793	8.79284	-0.469532	0.65003	0.8351	-7.45564
SLX4	-0.056676	4.33412	-0.383086	0.710686	0.866839	-7.38643
ATP6AP2	-0.0566672	7.06088	-0.380193	0.712756	0.868289	-7.58795
PROB1	0.0566368	2.23605	0.245225	0.811868	0.918176	-7.0059
WRB	0.0566348	3.26057	0.262446	0.798978	0.912164	-7.21513
PGM2	0.0565391	6.41073	0.384933	0.709365	0.866421	-7.58283
PDAP1	-0.056475	6.0604	-0.450322	0.663295	0.84213	-7.54302
PSMG4	-0.0564137	4.33609	-0.34018	0.741647	0.883939	-7.40374
PHF13	-0.0563796	3.86612	-0.348398	0.735676	0.880163	-7.31293
C1orf198	-0.0562951	4.33181	-0.269819	0.793479	0.908556	-7.42658
TRPM4	-0.056286	7.24117	-0.439938	0.670519	0.845771	-7.55857
NET1	0.0562654	4.48628	0.193495	0.850935	0.937478	-7.47132
MSH2	0.0562367	4.26414	0.365801	0.723095	0.873181	-7.38141
SUGP1	0.0561966	4.84814	0.372945	0.717956	0.871017	-7.46811
NLE1	0.0561261	5.59634	0.285679	0.78169	0.901932	-7.58121
MROH7-TTC4	-0.0561061	2.19236	-0.187531	0.855469	0.939725	-7.01046
ELMOD2	-0.056103	4.6502	-0.383378	0.710477	0.866787	-7.43609
SEPT7	-0.056084	7.39584	-0.527561	0.610759	0.811704	-7.50954
M6PR	-0.05607	8.09311	-0.475693	0.645803	0.832165	-7.5136
MTRNR2L10	0.0560428	1.21758	0.163233	0.873998	0.948657	-6.81382
POLR3D	0.0560405	6.121	0.407675	0.693187	0.857908	-7.56525
TMEM164	0.0560092	5.39801	0.386192	0.708465	0.866033	-7.52639
DEXI	-0.0559463	4.1685	-0.375486	0.716131	0.870055	-7.36053
TMEM147	-0.0559347	5.57625	-0.383788	0.710184	0.866787	-7.54355
PYGO2	0.0559154	5.66538	0.444719	0.667189	0.844441	-7.52312
PEX12	0.0559108	2.78548	0.298671	0.772078	0.897523	-7.10419
KIF16B	-0.0558961	3.55273	-0.190996	0.852834	0.938472	-7.29437
SMAP1	-0.0558776	5.57098	-0.291272	0.777548	0.900122	-7.57733
MRPL46	0.0558671	4.37077	0.434244	0.674494	0.848289	-7.36981
GAS2L3	0.0558532	3.43532	0.206081	0.841386	0.932813	-7.26639
SBDS	0.0557905	5.03534	0.414408	0.688429	0.855083	-7.47434
STXBP5	-0.055724	4.61808	-0.305043	0.767378	0.89567	-7.46085
MREG	0.0556925	1.29214	0.171829	0.867433	0.946076	-6.82722
MFSD13A	0.0556575	3.98583	0.368306	0.721291	0.872189	-7.32907
SNRPA1	-0.05555	5.83742	-0.333277	0.746677	0.885843	-7.58207
PAFAH1B3	-0.0555461	4.95394	-0.277912	0.787456	0.904668	-7.51578
THAP5	0.0554599	4.78731	0.319891	0.756466	0.890224	-7.47992
MRPS28	0.0554528	4.77581	0.317042	0.758555	0.892062	-7.47932
TIMM23B	0.0554299	3.05638	0.223343	0.828333	0.926525	-7.18259
AGAP4	0.0554193	2.99795	0.242194	0.814143	0.919509	-7.16545
SCP2	-0.0553862	6.41737	-0.493278	0.633812	0.82527	-7.53131
ITGAE	-0.0553726	3.98081	-0.267622	0.795116	0.909578	-7.36316
NFATC2	-0.0553295	4.94536	-0.460178	0.656474	0.838904	-7.44122
ZFY	-0.0553023	4.05496	-0.335343	0.74517	0.885843	-7.35498
ASNS	-0.0552714	7.40565	-0.36012	0.727193	0.875361	-7.58998
ATP6V1D	-0.0552678	4.26218	-0.325318	0.752491	0.888814	-7.39637
RAN	-0.05524	9.53754	-0.311558	0.762583	0.893431	-7.4556
GLT8D1	-0.0552347	6.60396	-0.348968	0.735263	0.879923	-7.60005
SYT11	0.0550302	3.39789	0.218426	0.832045	0.928587	-7.2556
SMARCA5	-0.0549993	6.67378	-0.423627	0.681937	0.851445	-7.56917
LIG4	0.0549985	4.85394	0.240171	0.815663	0.919637	-7.5136
B4GALT7	-0.0549855	3.96472	-0.356192	0.730032	0.876955	-7.32976
RELA	0.0549779	5.29045	0.40254	0.696826	0.859891	-7.50845
ZNF767P	-0.0549337	4.2205	-0.179516	0.861571	0.943077	-7.4295
SCAP	-0.0549277	6.23496	-0.40182	0.697337	0.86013	-7.57147
SLC29A3	-0.0549057	3.05789	-0.320763	0.755827	0.890047	-7.15381
TMEM159	0.0548911	3.10517	0.234801	0.8197	0.921918	-7.18994
TBP	0.0548567	4.33338	0.395573	0.701776	0.861926	-7.38105
PRR19	0.0548439	1.08431	0.14398	0.888738	0.954238	-6.79056
OCRL	0.0548171	4.27132	0.27086	0.792703	0.90817	-7.41579
KIAA0355	-0.0547947	1.89704	-0.217319	0.832882	0.929105	-6.94183
APOM	-0.054793	0.133902	-0.165409	0.872335	0.948011	-6.60579
PEX13	0.0546916	3.97925	0.337148	0.743855	0.884933	-7.33985
SLC25A17	-0.0546257	4.75096	-0.442868	0.668477	0.844634	-7.42371
ZNFX1	0.0545986	5.05265	0.320663	0.7559	0.890047	-7.5141
PSMA4	-0.0545906	7.39765	-0.450106	0.663446	0.842235	-7.55043
PHLPP2	-0.0545884	2.82001	-0.310102	0.763654	0.893674	-7.10758
VPS37A	0.0545767	5.84891	0.430489	0.677123	0.849002	-7.54217
NUBP2	-0.0545747	5.44841	-0.45077	0.662985	0.84213	-7.5017
MVD	0.0545594	4.43308	0.196948	0.848312	0.936232	-7.46202
SLC12A2	0.0545114	4.07979	0.401998	0.69721	0.860059	-7.33285
TTF1	-0.054508	4.06675	-0.292486	0.776649	0.900122	-7.37198
CSE1L	0.0544072	6.75959	0.484046	0.640093	0.828678	-7.53997
ZNF581	-0.0543839	4.89961	-0.320417	0.75608	0.890047	-7.49483
ARSK	0.0543331	3.04475	0.340826	0.741178	0.883597	-7.14378
PRDX2	0.0543138	7.42562	0.295991	0.774058	0.898824	-7.61262
KANK1	0.0542812	4.47298	0.260336	0.800554	0.912234	-7.45247
CLCN7	0.0542772	8.32012	0.312275	0.762056	0.893431	-7.56728
PAIP2	-0.0542561	6.49332	-0.490982	0.635371	0.825648	-7.53379
INSR	-0.0542178	5.67708	-0.414261	0.688533	0.855126	-7.53819
MPHOSPH9	0.0541938	5.70265	0.427442	0.679258	0.849563	-7.53411
SETDB2	0.054183	6.38965	0.492074	0.634629	0.825328	-7.53138
DEGS1	0.0541628	6.68116	0.397104	0.700688	0.861431	-7.58111
CNEP1R1	-0.054158	3.20367	-0.306228	0.766505	0.895119	-7.18945
YIPF3	-0.0541489	5.76895	-0.404516	0.695425	0.859478	-7.54914
WDR77	-0.0540873	5.4913	-0.449577	0.663813	0.842443	-7.50619
SMG8	0.0540486	4.65648	0.392755	0.703783	0.863453	-7.43304
TTLL4	-0.0540284	4.71934	-0.450781	0.662977	0.84213	-7.41545
DIAPH1	0.0539407	7.64624	0.458268	0.657793	0.839415	-7.54044
HERC2P3	0.0538533	5.63944	0.285414	0.781887	0.901932	-7.58471
CCT4	0.0538484	8.31744	0.455032	0.660031	0.840883	-7.50773
SZT2	0.0538326	4.76177	0.275896	0.788955	0.905295	-7.49078
TGFBR1	-0.0537511	6.30369	-0.216072	0.833824	0.929632	-7.63634
PRCC	0.0537382	5.45928	0.480184	0.64273	0.830014	-7.48789
BMS1P22	0.0537286	0.00693017	0.135774	0.895035	0.957333	-6.58749
MMADHC	-0.0537077	6.64706	-0.449172	0.664094	0.842613	-7.55685
CKLF	-0.0536865	4.9377	-0.359722	0.72748	0.875361	-7.48508
ITM2B	0.0536819	4.58088	0.379512	0.713244	0.868341	-7.42735
CPEB4	0.0536596	3.82138	0.31078	0.763155	0.893512	-7.31753
FKBPL	0.0536567	1.89753	0.198751	0.846943	0.935319	-6.94619
TLCD1	0.0536118	2.20968	0.213198	0.835998	0.930649	-7.00847
RABL6	0.0535778	6.46542	0.488549	0.637026	0.82695	-7.53466
TTLL11	0.0535243	2.04396	0.245145	0.811928	0.918176	-6.96566
SMYD4	0.0535169	3.43451	0.301839	0.76974	0.896659	-7.2395
IK	-0.0534942	6.67513	-0.476159	0.645484	0.831839	-7.54352
ALG12	-0.0534833	4.41628	-0.272548	0.791446	0.90722	-7.43971
CELSR3	0.0534165	5.94079	0.39924	0.699169	0.860661	-7.56133
PSMD6	-0.0533658	5.65447	-0.400554	0.698236	0.860385	-7.54255
FAM149B1	0.0533628	4.25456	0.349376	0.734968	0.879824	-7.38615
PARP2	0.0533537	3.85484	0.300379	0.770817	0.896905	-7.32779
USP3	-0.0533301	5.84438	-0.451787	0.662279	0.841873	-7.53173
MRPS10	0.0532794	6.17791	0.402255	0.697029	0.860005	-7.56953
SSR1	0.0530627	7.54259	0.430631	0.677023	0.849002	-7.55643
PWWP2B	0.0530627	5.33178	0.462362	0.654966	0.837949	-7.48459
ZSCAN5A	-0.0530513	2.92247	-0.298745	0.772023	0.897523	-7.13281
CHAF1A	0.0530327	5.49882	0.288317	0.779735	0.901626	-7.57191
ARHGEF11	-0.0530051	4.98057	-0.383955	0.710064	0.866787	-7.48072
SYF2	0.0529913	6.68442	0.351682	0.733296	0.879056	-7.59972
ORAOV1	0.052989	4.18304	0.282586	0.783985	0.902843	-7.39665
PIGC	-0.0529737	5.2828	-0.442253	0.668905	0.844634	-7.48942
FIP1L1	-0.0529662	5.32533	-0.418353	0.685648	0.853667	-7.50499
NUDT19	-0.052911	5.423	-0.374009	0.717191	0.870463	-7.53381
DUSP12	-0.0528944	5.19964	-0.394095	0.702828	0.862451	-7.50242
THRAP3	0.0528769	6.57935	0.514997	0.619157	0.817235	-7.52181
RAB40C	-0.052848	5.65435	-0.391139	0.704935	0.864183	-7.54661
CCDC94	0.0528294	3.62246	0.210972	0.837682	0.930926	-7.30463
VPS33A	0.0528278	4.75904	0.403774	0.695951	0.8597	-7.44282
WDR75	0.0528039	6.09145	0.447547	0.665223	0.843371	-7.5456
ZNF655	-0.052802	5.56426	-0.328712	0.75001	0.88757	-7.56401
RPS29	0.0527995	9.13747	0.19708	0.848212	0.936205	-7.52223
RP11-849H4.2	0.0527697	0.955194	0.161646	0.875211	0.948726	-6.76221
PPP5C	0.0527631	6.5842	0.495491	0.63231	0.824396	-7.5325
CYFIP2	0.0527605	6.87674	0.337485	0.74361	0.884906	-7.60577
KLHL3	-0.0527491	2.93855	-0.184779	0.857563	0.940926	-7.16648
UBE2G2	0.0527158	7.34402	0.23966	0.816047	0.919736	-7.63102
CARM1	0.0527089	5.80649	0.249511	0.808654	0.916893	-7.60706
SSBP3	0.0527026	4.39801	0.333058	0.746837	0.885843	-7.41662
B3GALT6	-0.0526733	5.25301	-0.353721	0.731819	0.878339	-7.52471
RPL35A	-0.0526705	10.7622	-0.221583	0.829661	0.927427	-7.38834
CUBN	0.052654	0.430739	0.0989476	0.923382	0.969684	-6.67049
RBX1	-0.052623	5.88294	-0.448797	0.664354	0.842699	-7.53541
ZNF783	0.0525989	5.45595	0.190638	0.853106	0.938642	-7.59381
GNPDA2	-0.0525839	4.21444	-0.326348	0.751738	0.888347	-7.38757
MAK	0.0525014	-0.0116697	0.132923	0.897225	0.958287	-6.58454
BCL2L1	0.052486	4.17139	0.334774	0.745585	0.885843	-7.37687
RP11-274B21.4	0.0524515	1.37681	0.2146	0.834937	0.930311	-6.83524
RNF187	-0.0524067	6.58343	-0.435941	0.673309	0.847705	-7.56258
ZNF430	-0.0523985	4.10613	-0.294661	0.775041	0.899209	-7.37868
SNAPC1	-0.0523979	4.10971	-0.281743	0.784611	0.903104	-7.38345
RP11-111K18.1	0.0523397	3.51637	0.290421	0.778178	0.900327	-7.26039
HINFP	-0.052284	4.46433	-0.424539	0.681296	0.851072	-7.38958
HRH1	-0.0522636	1.92663	-0.13254	0.897518	0.958315	-6.96431
PTPN9	-0.0522516	5.38679	-0.336871	0.744057	0.884992	-7.5448
ATPIF1	-0.05222	4.83774	-0.435777	0.673423	0.847705	-7.43904
NDUFB10	-0.0522155	6.35342	-0.324343	0.753205	0.889122	-7.60525
FANCD2	-0.0521332	6.10959	-0.441668	0.669313	0.844764	-7.54912
FBXO8	-0.0521288	3.06523	-0.322327	0.754681	0.889709	-7.15481
RPL23AP7	0.0521153	2.94862	0.23348	0.820694	0.922464	-7.15736
OPLAH	0.052103	5.67542	0.226033	0.826304	0.925839	-7.60419
SPAG9	-0.0520574	5.65874	-0.294882	0.774877	0.899188	-7.58311
PI4K2B	-0.0520202	4.60618	-0.284957	0.782226	0.902037	-7.46558
PNPLA8	-0.0520048	4.04253	-0.372301	0.718419	0.871017	-7.33834
EIF4G2	-0.051969	8.4507	-0.429051	0.67813	0.849205	-7.50862
CCND3	-0.0519503	7.91071	-0.265952	0.796361	0.910234	-7.60779
PCDHGA1	-0.051949	0.216836	-0.178011	0.862718	0.943749	-6.61867
E2F7	0.0519118	2.96787	0.238986	0.816553	0.920148	-7.15997
ZNF83	0.0518817	5.96941	0.405152	0.694974	0.859091	-7.56008
HSD17B7	-0.0518088	3.51406	-0.257597	0.802601	0.912968	-7.26978
TCTN1	0.0517861	3.4425	0.308235	0.765027	0.894112	-7.23904
CAMKK2	-0.0517477	6.70916	-0.311876	0.76235	0.893431	-7.61434
TMC3	0.0517442	1.22046	0.181767	0.859856	0.942139	-6.81092
IPO4	-0.0517204	4.82822	-0.331031	0.748316	0.886494	-7.48158
ASB7	0.0517189	4.10281	0.354629	0.731163	0.877822	-7.35674
C10orf55	-0.0517121	0.34751	-0.168924	0.86965	0.94696	-6.64464
STIL	0.0516739	3.94169	0.238287	0.817078	0.920419	-7.36365
ZBTB3	0.0515669	2.2255	0.255112	0.80446	0.913638	-7.00098
KAT7	-0.0515296	5.36156	-0.294487	0.775169	0.899274	-7.55698
TIMM17B	-0.0515	5.45562	-0.415745	0.687486	0.854283	-7.51886
PSTK	-0.0514245	2.30287	-0.257906	0.80237	0.912968	-7.01632
POLRMT	-0.0514233	5.61724	-0.332883	0.746964	0.885843	-7.56681
SEMA4C	0.0513811	6.12149	0.199123	0.846661	0.935158	-7.63473
EIF4A3	0.0513808	4.17732	0.200761	0.845419	0.934344	-7.41742
MRPL23	-0.0513575	5.3883	-0.395219	0.702028	0.86198	-7.52159
APPL2	-0.0513282	4.18443	-0.250218	0.808124	0.916459	-7.40635
ZNF839	0.051292	4.46027	0.327651	0.750785	0.888048	-7.42872
LNX1	0.0512734	1.43466	0.228787	0.824228	0.924346	-6.84354
ACOT8	-0.0512672	4.40574	-0.338557	0.742829	0.884632	-7.41585
TBX6	0.0512527	2.82482	0.205253	0.842013	0.933009	-7.13823
AC005682.6	-0.05119	1.98891	-0.212506	0.836521	0.930655	-6.96226
RP11-366M4.11	0.0511448	0.922644	0.12176	0.905806	0.961592	-6.76204
STARD9	-0.0511058	4.14214	-0.196315	0.848793	0.936538	-7.412
FIGNL1	0.0511037	4.91024	0.419855	0.68459	0.853385	-7.45602
DNAJC17	0.0509907	3.65835	0.268049	0.794798	0.909406	-7.29712
PLCG1	0.0509359	4.07776	0.241344	0.814781	0.919576	-7.38908
SS18L1	-0.0509168	4.76447	-0.358857	0.728105	0.875742	-7.46227
FOXRED1	0.0509039	5.00944	0.341521	0.740672	0.883416	-7.50121
SH3BP1	-0.0508925	3.32605	-0.154839	0.880419	0.950561	-7.2536
ETF1	-0.0508614	6.81343	-0.38338	0.710476	0.866787	-7.58764
ARPC1B	-0.0508385	5.92951	-0.206538	0.841039	0.932738	-7.62487
MRPL11	0.0508174	6.02032	0.302092	0.769553	0.896558	-7.6022
RHBDD2	0.0507858	4.54682	0.375308	0.716259	0.870055	-7.42396
KIF21B	0.0507534	8.15237	0.256919	0.803108	0.913117	-7.59725
PPP2R3B	0.0507492	4.57951	0.257775	0.802468	0.912968	-7.46968
RNF170	-0.0507389	4.13053	-0.348075	0.735911	0.880274	-7.36444
EYS	-0.0506139	0.80324	-0.172939	0.866586	0.945567	-6.73053
C12orf65	-0.0505982	4.55578	-0.397018	0.700749	0.861431	-7.41618
CYLD	-0.0505712	4.65911	-0.37489	0.716559	0.870055	-7.44093
STARD3	0.0505481	5.76173	0.286572	0.781029	0.901833	-7.59331
TAF2	-0.0505466	5.33733	-0.438956	0.671203	0.846241	-7.49662
TMEM129	-0.0505441	4.92144	-0.305178	0.767278	0.89567	-7.50288
AFG3L2	0.0505302	6.25537	0.449466	0.66389	0.842454	-7.55
USP21	0.050527	5.69615	0.45107	0.662777	0.84213	-7.52236
VMP1	-0.0505042	6.03574	-0.334625	0.745694	0.885843	-7.59153
OTUD4	0.0505002	6.50951	0.374768	0.716646	0.870055	-7.58868
PYURF	-0.0504765	6.55033	-0.349523	0.734861	0.879824	-7.59921
TRAPPC6A	0.0504463	4.00311	0.285126	0.782101	0.902011	-7.36222
TGDS	-0.0504372	4.45669	-0.342991	0.739603	0.882482	-7.42249
RDH11	0.0503959	5.30288	0.377022	0.715029	0.869609	-7.52059
TMEM57	-0.0503852	4.62655	-0.261255	0.799868	0.912234	-7.47576
PIAS4	-0.0503804	4.48725	-0.300234	0.770924	0.896945	-7.4425
ITPRIP	0.0503689	4.34329	0.218453	0.832025	0.928587	-7.44238
FAM53B	0.0503479	5.50684	0.428193	0.678732	0.849394	-7.51784
WDR5	-0.0503372	6.36446	-0.47794	0.644264	0.830796	-7.53832
ASCC1	0.0503115	4.15897	0.320372	0.756114	0.890047	-7.37983
OGG1	-0.0502502	4.81535	-0.36377	0.724559	0.874014	-7.46736
ABI1	0.0502216	6.16849	0.485203	0.639304	0.828602	-7.52926
FOXD1	0.0502125	5.08991	0.363836	0.724512	0.874014	-7.50233
SF3B4	-0.0501575	5.68939	-0.369873	0.720164	0.871769	-7.55813
TRIM24	0.0500722	5.46317	0.381811	0.711598	0.867304	-7.53434
IRAK4	0.05007	5.55214	0.415981	0.68732	0.854217	-7.52747
SH3GLB1	-0.050043	5.95044	-0.391819	0.704449	0.863864	-7.56502
HNRNPK	0.0499611	9.37021	0.432028	0.676045	0.848492	-7.4207
ABHD10	0.0499166	5.29438	0.389457	0.706134	0.864561	-7.5145
HOXA5	0.0499128	4.29317	0.304707	0.767625	0.895683	-7.40891
NEIL2	0.0498823	3.19451	0.193976	0.850569	0.93747	-7.2184
AZU1	-0.0498725	10.4881	-0.191298	0.852604	0.938385	-7.41577
KLHL7	0.0498707	4.19902	0.240341	0.815534	0.919576	-7.41165
ASPA	-0.0498194	0.500399	-0.150302	0.883893	0.952301	-6.67657
KIFC1	0.0497981	4.85604	0.144198	0.888571	0.954238	-7.53422
JKAMP	-0.0497942	5.2646	-0.329317	0.749568	0.887397	-7.53506
DPH3	0.0497383	4.50537	0.351266	0.733597	0.879056	-7.42715
ZNF589	0.0497117	5.55022	0.261985	0.799323	0.912234	-7.58449
NAPA	-0.0496328	5.48657	-0.437661	0.672107	0.846743	-7.51151
ZNF627	0.0496022	4.47877	0.24041	0.815483	0.919576	-7.45895
DHRS11	-0.0495954	1.62172	-0.132318	0.897689	0.958315	-6.90096
VAPA	0.0495663	7.13324	0.429893	0.67754	0.84909	-7.56506
CPSF1	0.0495423	6.72602	0.495201	0.632507	0.824522	-7.53387
LILRA2	0.0495315	6.54112	0.416568	0.686905	0.853892	-7.57103
DNAJC3	-0.0494505	5.28569	-0.438397	0.671594	0.846525	-7.49156
CHMP3	0.0493825	5.60685	0.413013	0.689413	0.855519	-7.53339
CHMP5	-0.0493803	6.2146	-0.406511	0.694012	0.858447	-7.56878
INSIG2	-0.0493696	4.21661	-0.379333	0.713372	0.868342	-7.36751
UBE2V1	0.0493276	7.31559	0.338334	0.742991	0.884741	-7.60023
GALK2	0.0493275	4.03252	0.228343	0.824563	0.924638	-7.38387
ST6GALNAC4	0.0493024	4.23587	0.323469	0.753845	0.889226	-7.3924
ZNF691	0.0492728	3.51686	0.279284	0.786437	0.904242	-7.26397
ARHGEF9	0.0492663	4.52294	0.314275	0.760587	0.893239	-7.44335
DNM1L	0.0492275	6.43923	0.33327	0.746682	0.885843	-7.60369
ABL1	-0.049226	6.22102	-0.447298	0.665396	0.843443	-7.55004
RAB2A	-0.0491819	6.75204	-0.389156	0.706349	0.864723	-7.58493
ISY1	-0.0491571	5.2109	-0.258789	0.80171	0.912747	-7.55211
PTGES3L	0.0491166	4.01007	0.22732	0.825334	0.925169	-7.37983
PHF20	0.0491107	5.23055	0.306732	0.766134	0.894975	-7.53934
SNRPF	-0.0490306	6.10657	-0.318511	0.757477	0.891034	-7.60014
RP11-274B21.3	-0.0489491	1.96547	-0.228082	0.824759	0.924705	-6.95357
TUBGCP5	-0.0489441	3.65297	-0.201704	0.844703	0.933825	-7.31306
ING5	-0.0489382	5.9204	-0.41913	0.6851	0.853593	-7.55146
SEMA4A	-0.0489309	6.4573	-0.428109	0.678791	0.849394	-7.56458
HECA	-0.0489237	5.4999	-0.359768	0.727447	0.875361	-7.54659
PCBP1	0.0489027	9.21366	0.336575	0.744272	0.885163	-7.4744
HPS5	0.048892	4.308	0.313355	0.761263	0.8934	-7.40856
CYP2E1	-0.0488791	2.3474	-0.151326	0.883108	0.951977	-7.04958
BRD4	-0.0488262	6.5213	-0.412059	0.690087	0.85586	-7.57285
HUWE1	-0.048794	6.90762	-0.47415	0.646861	0.832923	-7.54525
CAMSAP1	0.0487896	5.16251	0.270493	0.792977	0.9084	-7.54321
MSI2	-0.0487687	0.71071	-0.162103	0.874862	0.948726	-6.71466
CCAR2	-0.0487609	7.20039	-0.409362	0.691994	0.857113	-7.57344
PPM1M	0.0487524	5.06623	0.202335	0.844225	0.933795	-7.54981
INTS4	-0.0487492	4.94795	-0.343858	0.738973	0.882154	-7.4925
DDX27	-0.0487349	6.03593	-0.352301	0.732848	0.879056	-7.58489
SGTA	0.0487092	6.15935	0.333887	0.746232	0.885843	-7.59646
KIAA0895	0.0486723	1.29144	0.146275	0.886979	0.95375	-6.83155
DCAF11	-0.0486486	4.42114	-0.260162	0.800684	0.912234	-7.44413
RBM10	0.0485772	6.13159	0.387088	0.707825	0.865592	-7.57456
MKL1	-0.0485662	6.55525	-0.484651	0.639681	0.828678	-7.53792
RAI1	0.0485372	5.57588	0.420933	0.683831	0.853217	-7.52726
AKR1A1	-0.0485282	6.00347	-0.338934	0.742554	0.884559	-7.58855
NDUFB8	-0.0485266	6.61837	-0.385489	0.708967	0.866306	-7.58554
NMRK1	0.0484784	3.90594	0.312032	0.762234	0.893431	-7.33421
NUP58	0.0484669	6.51311	0.364538	0.724006	0.873771	-7.59286
STAU1	-0.0484373	5.6205	-0.283865	0.783036	0.90242	-7.58368
ZDHHC5	0.048398	6.32122	0.435489	0.673625	0.84771	-7.55841
KIFC2	0.0483539	5.4609	0.163639	0.873688	0.948568	-7.59955
USP47	0.048336	6.00564	0.300979	0.770374	0.896857	-7.60194
KLF7	-0.0482851	4.64758	-0.183904	0.858229	0.941325	-7.49787
CCDC12	-0.0481944	4.7579	-0.277261	0.787941	0.904668	-7.48983
UBE2N	0.0481731	6.82182	0.435099	0.673897	0.84788	-7.56461
HIRIP3	0.0481096	4.51739	0.246896	0.810615	0.917753	-7.46328
FBXW9	0.0480935	3.03906	0.168689	0.86983	0.94696	-7.19071
PECAM1	-0.0480934	6.53298	-0.370122	0.719985	0.871769	-7.59089
ZNF143	0.0480537	4.03005	0.301691	0.769849	0.896702	-7.36203
MRPL9	-0.0480312	5.77092	-0.327519	0.750882	0.888048	-7.58011
CHORDC1	0.0480242	4.69575	0.327812	0.750667	0.888048	-7.46435
RPL36AL	0.0479974	6.68549	0.192312	0.851834	0.93787	-7.64743
ALG8	-0.0479753	5.32273	-0.376551	0.715367	0.869777	-7.52284
TTC7B	-0.0479737	3.96734	-0.286199	0.781305	0.90193	-7.35495
AMMECR1L	0.0479568	5.08029	0.376274	0.715566	0.869922	-7.49618
CTD-2026D20.3	0.0478789	2.16588	0.240931	0.815092	0.919576	-6.99237
DUS2	0.0478212	4.33726	0.299324	0.771595	0.897295	-7.41827
CNTLN	-0.0478	3.99031	-0.330166	0.748948	0.886989	-7.34457
RPL37A	0.0477786	11.2187	0.225393	0.826787	0.925917	-7.35288
RPL36A	0.0477765	10.4523	0.232068	0.821757	0.923009	-7.40893
C20orf194	-0.0477374	4.81335	-0.376129	0.71567	0.869962	-7.4621
NOTCH2NL	0.0477118	1.48094	0.161447	0.875363	0.948726	-6.86738
ZNF586	0.0476904	3.18463	0.278604	0.786942	0.904468	-7.19433
YWHAB	-0.0476558	8.26847	-0.425172	0.680851	0.85087	-7.5261
TBPL1	0.0475908	4.83857	0.34857	0.735552	0.880163	-7.47645
PRSS57	-0.0475907	7.07189	-0.379965	0.71292	0.868304	-7.58791
TTC28	0.0475829	3.30909	0.163765	0.873591	0.948547	-7.2485
CCNE1	-0.047563	3.51082	-0.235121	0.819459	0.921827	-7.27519
CRLF3	0.0475575	5.25035	0.425859	0.680369	0.850598	-7.49375
EPS8	0.04755	1.57421	0.106892	0.917256	0.967443	-6.89453
GPATCH2	0.0475479	4.52981	0.161459	0.875354	0.948726	-7.48448
C11orf31	0.0475461	6.8141	0.387784	0.707328	0.865239	-7.5858
C16orf59	-0.0475415	3.09896	-0.284899	0.782269	0.902037	-7.17435
NCAM2	-0.047509	1.72383	-0.152322	0.882345	0.951493	-6.91894
RAB1A	-0.0473175	6.15081	-0.400324	0.698399	0.8605	-7.56949
CENPN	0.0473165	3.86017	0.295432	0.774471	0.89901	-7.33048
ZNF557	0.0472511	2.72668	0.267332	0.795333	0.90959	-7.10167
ZNF829	-0.0471979	2.06571	-0.182251	0.859488	0.941957	-6.98494
STAT2	-0.0471617	6.01644	-0.29161	0.777297	0.900122	-7.60549
ITM2C	-0.0470204	7.55948	-0.314422	0.760478	0.893239	-7.60329
RINL	0.0469623	5.05939	0.316461	0.758982	0.89224	-7.51639
TADA1	-0.0468514	4.75015	-0.348277	0.735764	0.880183	-7.46439
DNAH10	0.0468373	0.944174	0.0991268	0.923244	0.969672	-6.769
PKD1L2	0.0468194	0.829519	0.169218	0.869425	0.94696	-6.73633
TARBP1	0.0467711	7.8507	0.175932	0.864303	0.944549	-7.63216
B3GNT2	-0.0467596	5.82111	-0.326117	0.751907	0.888415	-7.5837
DAP3	-0.0467538	7.3058	-0.425709	0.680474	0.850644	-7.56401
TECR	-0.0467466	6.44346	-0.241246	0.814855	0.919576	-7.63286
HSPA13	-0.0467312	6.33807	-0.206943	0.840732	0.932588	-7.63927
HK2	-0.046725	6.977	-0.399068	0.699291	0.860661	-7.58066
MRPS18C	0.0467169	5.59978	0.417779	0.686052	0.853667	-7.53068
ZNF574	-0.0466804	4.34549	-0.304541	0.767748	0.895683	-7.41794
PSME1	0.0466367	5.82442	0.40706	0.693623	0.858199	-7.55142
ZC3H15	0.0465556	7.03728	0.407588	0.693249	0.857908	-7.57641
GTF2B	-0.0465538	5.29078	-0.302305	0.769396	0.896558	-7.54715
PSMD3	0.0465456	6.34413	0.347723	0.736167	0.88041	-7.59642
ARID1B	0.0465303	6.16808	0.328768	0.749969	0.88757	-7.5986
AKAP13	0.0465264	5.04795	0.285475	0.781842	0.901932	-7.52524
SMC4	-0.0464915	7.92196	-0.365213	0.723519	0.873522	-7.57291
KCNC4	0.0464885	4.07297	0.195237	0.849612	0.937057	-7.39927
CD27	-0.046462	2.33846	-0.169299	0.869364	0.94696	-7.04453
ATP6V1G1	-0.0464586	6.64621	-0.272025	0.791836	0.907511	-7.62669
TBL2	-0.0464575	5.78216	-0.371993	0.71864	0.871017	-7.5638
VPS33B	0.0463819	4.04594	0.166161	0.87176	0.947552	-7.39994
UBE2D1	0.04638	4.39379	0.298379	0.772293	0.897537	-7.42795
TMEM173	0.0463789	6.55158	0.382811	0.710882	0.866839	-7.58587
ZNF174	0.0463008	3.20403	0.277748	0.787579	0.904668	-7.19868
PRKAR1B	-0.0462814	2.86833	-0.203997	0.842965	0.933481	-7.14763
FAM206A	0.0462551	4.18014	0.277683	0.787627	0.904668	-7.39765
PTEN	-0.0462525	6.66732	-0.300914	0.770422	0.896857	-7.61775
SP3	0.0461654	6.10332	0.406031	0.694351	0.85863	-7.56535
UBXN8	-0.0461546	5.00132	-0.345849	0.737527	0.881118	-7.49856
BRPF1	-0.0460987	4.76643	-0.313067	0.761474	0.893431	-7.4794
MTG2	0.0460701	4.51661	0.27552	0.789235	0.90547	-7.45494
RHEB	0.0459916	6.06515	0.379537	0.713226	0.868341	-7.57517
MICB	0.0459558	3.81458	0.263444	0.798233	0.911565	-7.33104
PCMTD2	0.0459504	5.94493	0.355307	0.730672	0.877385	-7.57966
ANXA7	-0.0459209	4.73691	-0.369416	0.720493	0.871902	-7.45426
MBTD1	-0.0458836	6.10533	-0.379884	0.712978	0.868304	-7.57663
PPM1F	0.0458595	5.61996	0.213164	0.836023	0.930649	-7.60306
RP11-958N24.1	-0.0458294	6.07299	-0.187439	0.855539	0.939725	-7.63539
VOPP1	-0.0457985	5.37311	-0.396663	0.701001	0.861443	-7.51949
KLHDC2	-0.0457764	4.74823	-0.364253	0.724211	0.873849	-7.4579
ZNF212	0.0457132	3.54518	0.303669	0.768391	0.896179	-7.26213
SOS2	0.0457104	5.31246	0.386685	0.708113	0.865858	-7.51754
KIAA0141	0.045696	6.60607	0.412267	0.689941	0.855802	-7.57373
ALKBH5	0.0456959	6.15877	0.304308	0.76792	0.895714	-7.6068
SPAG1	0.0456694	2.76034	0.166578	0.871442	0.947538	-7.13274
KLHL22	-0.0456459	3.56304	-0.265888	0.796409	0.910234	-7.27769
SNX10	0.0455994	5.44505	0.290856	0.777856	0.900122	-7.56621
CTBS	0.0455977	5.68016	0.401238	0.69775	0.860365	-7.54426
MZT1	-0.0455969	6.4003	-0.286575	0.781026	0.901833	-7.61887
INTS10	0.045501	7.02802	0.396391	0.701194	0.861467	-7.58142
NBPF9	0.0453954	4.48873	0.360855	0.726662	0.875277	-7.42079
MAP3K7	-0.0453942	6.45166	-0.436372	0.673007	0.847705	-7.56061
COG6	0.0453886	4.2206	0.293831	0.775654	0.899378	-7.39975
LASP1	0.0453222	6.971	0.258616	0.80184	0.912747	-7.63132
FAM208A	0.0453134	7.24075	0.416978	0.686616	0.853892	-7.56924
RPL24	-0.0453	10.3454	-0.206109	0.841364	0.932813	-7.4232
GLTSCR1	-0.0452516	3.93052	-0.250639	0.807809	0.916185	-7.35806
ANAPC7	-0.0452234	5.56378	-0.373983	0.71721	0.870463	-7.54658
TDP2	0.045208	5.86892	0.432748	0.675541	0.848418	-7.54228
ADCK2	-0.0452069	3.69325	-0.243419	0.813223	0.918971	-7.3113
ZNF263	0.0451176	5.47208	0.30259	0.769186	0.896518	-7.56484
ERAL1	-0.0451113	5.21621	-0.277407	0.787832	0.904668	-7.5472
CDK12	-0.0451003	5.68058	-0.314031	0.760766	0.893239	-7.57838
ADGRD2	0.0450902	0.355807	0.123062	0.904804	0.96119	-6.6535
ATG4B	0.0450892	5.57469	0.313504	0.761153	0.8934	-7.57029
MYBL1	0.0450889	2.44997	0.236179	0.818664	0.921182	-7.05278
PNO1	0.0450828	4.7243	0.241576	0.814607	0.919576	-7.49537
ACBD6	0.0450676	5.52242	0.402095	0.697142	0.860059	-7.53103
NUB1	0.0450086	5.39532	0.348444	0.735644	0.880163	-7.5413
CDKN2C	-0.0449987	5.67654	-0.291909	0.777076	0.900122	-7.58544
CWC15	-0.0449868	5.32048	-0.40327	0.696308	0.859891	-7.51123
ARPC2	0.0449282	8.79665	0.366891	0.72231	0.872592	-7.50196
PRPF6	0.0448962	6.70401	0.279708	0.786122	0.904131	-7.62479
SH2D3A	0.0448167	0.878281	0.17016	0.868706	0.946717	-6.74562
HDDC2	-0.0447974	6.50669	-0.382456	0.711136	0.866911	-7.58548
ENOSF1	0.0447723	4.81392	0.347413	0.736392	0.880547	-7.47352
OPRD1	0.0447497	1.4483	0.162281	0.874725	0.948726	-6.86058
RAPGEF1	0.0447277	6.30085	0.288477	0.779617	0.901573	-7.61614
TIMM17A	-0.0447024	6.42411	-0.316489	0.758961	0.89224	-7.60941
PTBP1	-0.0446904	8.40507	-0.31181	0.762398	0.893431	-7.56023
HARS2	-0.0446385	4.47085	-0.324517	0.753077	0.889122	-7.43156
HSDL1	0.0446331	4.41979	0.260322	0.800565	0.912234	-7.44388
MAP3K6	-0.0446235	1.73355	-0.145499	0.887573	0.953857	-6.92205
CCDC92	0.0446197	4.17614	0.294216	0.775369	0.899378	-7.39173
GOLGA6L5P	-0.0445471	3.161	-0.229251	0.823878	0.924144	-7.20311
PIK3CB	0.0445231	6.20796	0.334735	0.745614	0.885843	-7.59767
NAE1	-0.0444108	6.11074	-0.352445	0.732744	0.879056	-7.58781
PREP	0.0443585	6.49282	0.331667	0.747852	0.886113	-7.60513
ECH1	-0.0443348	7.36033	-0.266501	0.795952	0.909879	-7.62319
SLC25A33	0.0443294	3.75357	0.234718	0.819763	0.921918	-7.32628
CASP1	-0.0443137	5.68702	-0.26655	0.795916	0.909879	-7.59403
C14orf159	-0.0443131	5.6475	-0.379452	0.713288	0.868341	-7.551
TUBD1	-0.0442881	2.61636	-0.202906	0.843792	0.933648	-7.09536
ENSA	0.044269	7.27668	0.196184	0.848892	0.93654	-7.64282
NAPG	0.0442639	4.80305	0.361393	0.726274	0.875057	-7.46661
ISCA2	-0.0441932	3.8604	-0.299142	0.77173	0.897295	-7.32926
TAF1B	0.044184	4.17901	0.198599	0.847059	0.935319	-7.41818
SETD1B	-0.0441569	5.69032	-0.366868	0.722327	0.872592	-7.55941
LCP1	-0.0440923	9.9522	-0.346246	0.737238	0.881118	-7.41036
DLD	0.0440283	6.30508	0.289874	0.778582	0.900628	-7.6158
TRIM27	-0.0440112	7.83959	-0.404728	0.695275	0.859377	-7.55957
TUBE1	0.0439825	6.29115	0.221866	0.829448	0.927355	-7.63464
GUCA1B	-0.0439809	0.760799	-0.121437	0.906054	0.961639	-6.73062
SQRDL	-0.0439748	6.20173	-0.185615	0.856926	0.940727	-7.6402
MTX1	-0.0439645	5.15687	-0.319873	0.756479	0.890224	-7.52655
KLHL36	0.043945	5.4346	0.351592	0.733361	0.879056	-7.54383
TMEM234	0.0439342	2.21032	0.220051	0.830818	0.928219	-7.00697
ZNF264	0.0439336	4.3127	0.102002	0.921027	0.968926	-7.45782
METTL17	-0.0439257	6.63437	-0.366311	0.722728	0.872992	-7.59357
PPP2R1A	0.0438614	7.25462	0.226103	0.826251	0.925839	-7.63627
EIF2AK1	-0.0437762	7.09525	-0.255744	0.803987	0.913602	-7.63095
POU2F2	-0.0437584	5.38573	-0.273248	0.790926	0.906719	-7.56604
PPP1R7	-0.043684	5.46624	-0.327389	0.750977	0.888048	-7.55571
COTL1	-0.0436613	8.1485	-0.200688	0.845474	0.934344	-7.61174
CHMP2A	-0.0436064	5.30662	-0.246547	0.810877	0.917905	-7.56563
RPL41P2	-0.0435397	0.0627236	-0.115062	0.910962	0.964434	-6.6005
CHAF1B	0.0434966	3.91209	0.264439	0.79749	0.911051	-7.35052
GRAP	-0.0434874	2.28573	-0.174217	0.86561	0.944915	-7.03261
ACOX1	-0.0434596	4.76238	-0.28741	0.780407	0.901833	-7.48731
CEP76	-0.0434583	3.3768	-0.260208	0.80065	0.912234	-7.2402
FBXO7	-0.0434465	6.13267	-0.302812	0.769022	0.896411	-7.60643
NAGLU	0.0434323	4.354	0.286912	0.780777	0.901833	-7.4251
CREB3	-0.0434297	3.14874	-0.172692	0.866774	0.945605	-7.21306
RIF1	-0.0433072	6.22779	-0.410419	0.691246	0.856442	-7.56746
SLC17A5	0.0432978	4.11232	0.302162	0.769502	0.896558	-7.37742
DOCK2	0.0432492	7.26972	0.380838	0.712295	0.867812	-7.5844
MR1	-0.0432452	6.72505	-0.306585	0.766242	0.895018	-7.61623
RNF217	0.0432448	4.54546	0.20181	0.844623	0.933819	-7.47877
PPP4R3A	-0.0432422	6.46793	-0.308127	0.765107	0.894112	-7.61304
NOL12	-0.0432185	4.46449	-0.26037	0.800528	0.912234	-7.45115
HSPB1	-0.0432155	7.8247	-0.238879	0.816634	0.920148	-7.6186
P2RY8	0.0432026	7.45629	0.311656	0.762511	0.893431	-7.6067
PSMA5	0.0431828	6.70291	0.32926	0.74961	0.887397	-7.60821
NPEPPS	0.0431706	6.66119	0.297459	0.772973	0.897984	-7.61887
ABCF1	-0.0431699	6.8583	-0.38115	0.712071	0.86771	-7.5886
SYNCRIP	0.0431578	8.43338	0.376585	0.715343	0.869777	-7.53322
SLC16A8	-0.04314	0.0174693	-0.0882204	0.931663	0.973823	-6.59521
SNX8	-0.043087	4.08985	-0.139461	0.892204	0.956339	-7.4128
ATP5B	0.0430423	9.50988	0.367185	0.722098	0.87257	-7.43721
RGS17	-0.0430383	1.84513	-0.147074	0.886366	0.953421	-6.94506
ZNF628	-0.0430118	2.92027	-0.155135	0.880192	0.950561	-7.16819
HIST1H2BE	0.0429979	0.29944	0.147423	0.886099	0.953353	-6.63941
STAG1	0.0429938	4.16771	0.299168	0.771711	0.897295	-7.38864
PPP3CA	0.0429936	6.00609	0.37878	0.713769	0.868501	-7.57298
TMCO6	0.0429906	4.72154	0.246825	0.810668	0.917753	-7.49357
LRRC47	-0.0429717	4.70462	-0.329034	0.749774	0.88746	-7.46516
ZNF354A	-0.042959	4.6097	-0.246862	0.81064	0.917753	-7.47726
MADD	-0.0429393	5.96908	-0.334901	0.745493	0.885843	-7.58852
NABP1	0.0429208	4.44529	0.190336	0.853336	0.938775	-7.46545
GEMIN7	0.0428752	4.6722	0.331708	0.747822	0.886113	-7.45956
CASP10	-0.0428671	4.1002	-0.323124	0.754097	0.889226	-7.36797
DENR	-0.042852	6.54439	-0.331945	0.747649	0.886113	-7.6057
DNAJB1	-0.0428435	5.88409	-0.320419	0.756079	0.890047	-7.58939
CDCA5	0.0428206	5.21002	0.176334	0.863997	0.944431	-7.57181
MRFAP1L1	-0.0427588	5.762	-0.343145	0.739491	0.882433	-7.5738
DBI	-0.0427365	6.19825	-0.203591	0.843272	0.933488	-7.63622
ALKBH7	-0.0427351	5.14427	-0.323082	0.754128	0.889226	-7.52396
TEFM	0.0427084	3.34208	0.220067	0.830806	0.928219	-7.2435
HNRNPA2B1	-0.0427041	9.48494	-0.244404	0.812484	0.918552	-7.48047
BMS1P4	-0.042654	1.62222	-0.157361	0.878488	0.950036	-6.89706
TMEM115	-0.0426001	4.52305	-0.314539	0.760392	0.893239	-7.4433
DCAF4	0.0425987	4.48032	0.270045	0.79331	0.908542	-7.45085
SNX9	0.0425952	4.08513	0.291258	0.777558	0.900122	-7.37585
EMC1	0.042555	6.37686	0.324445	0.75313	0.889122	-7.60566
PNP	0.042514	7.12917	0.421381	0.683516	0.853074	-7.56907
SPATC1L	-0.0425074	4.48587	-0.17415	0.865662	0.944915	-7.47527
CDK10	-0.0424915	5.80339	-0.381514	0.711811	0.867478	-7.56119
GLRX	-0.0424852	3.93307	-0.25802	0.802285	0.912968	-7.35656
SVIL-AS1	-0.0424785	3.31867	-0.174719	0.865228	0.944915	-7.24845
ABCD4	-0.0424427	4.77248	-0.352837	0.73246	0.878926	-7.46573
KIF18A	0.0422963	3.37187	0.138698	0.89279	0.95677	-7.26586
RANBP3	0.042291	5.13903	0.334084	0.746089	0.885843	-7.5194
RWDD4	-0.0422709	5.49115	-0.33877	0.742674	0.884617	-7.55382
CDC25C	-0.0422453	3.0063	-0.130013	0.89946	0.958747	-7.19022
ETFA	-0.0422273	6.6517	-0.313424	0.761211	0.8934	-7.61341
PIGV	0.0422005	3.4575	0.204365	0.842686	0.933255	-7.27144
TRAM2	0.0421361	4.56471	0.322419	0.754614	0.889709	-7.44686
SETD1A	-0.0421336	5.76513	-0.32502	0.75271	0.888987	-7.58064
SMIM4	-0.0420858	1.86654	-0.168234	0.870177	0.94696	-6.94587
FTSJ1	-0.0420822	5.21851	-0.321589	0.755221	0.889839	-7.53291
C12orf76	0.0420475	4.29367	0.254162	0.805171	0.914278	-7.42453
GALNT3	0.0419895	3.16547	0.188964	0.854379	0.939382	-7.21335
WDR27	0.0419667	4.77852	0.277216	0.787974	0.904668	-7.4927
PRC1	0.0419528	5.21597	0.143476	0.889124	0.954488	-7.57828
PATZ1	-0.0419466	5.91139	-0.324097	0.753385	0.889122	-7.5896
DBR1	-0.0418729	4.54768	-0.328554	0.750125	0.887622	-7.44211
ST20-MTHFS	0.041848	1.91344	0.168734	0.869796	0.94696	-6.95561
TUFM	-0.0418317	7.9947	-0.312374	0.761984	0.893431	-7.58911
RAB33B	0.0418102	3.1822	0.135501	0.895244	0.957336	-7.22645
CEP78	-0.0418062	4.07528	-0.153476	0.881461	0.951191	-7.40776
CAAP1	0.0417941	4.72475	0.342882	0.739682	0.882491	-7.4629
CPPED1	0.0417355	2.72004	0.166174	0.871751	0.947552	-7.12442
HHAT	-0.0416851	2.88617	-0.218942	0.831656	0.928503	-7.14792
BTG1	0.0416525	5.93525	0.247568	0.81011	0.917623	-7.61487
SSB	-0.0416464	7.4239	-0.349375	0.734968	0.879824	-7.59375
FBXO42	0.0416446	4.83543	0.284556	0.782523	0.902046	-7.49826
RBM14	-0.0416311	5.66505	-0.356891	0.729526	0.876771	-7.56143
TRAM1	0.0416058	7.38061	0.383444	0.71043	0.866787	-7.58107
STARD5	0.0416051	2.85714	0.240484	0.815428	0.919576	-7.13638
MRPS18A	0.0415899	5.32735	0.209156	0.839057	0.93181	-7.57716
LRRC24	0.0415331	3.8263	0.270878	0.79269	0.90817	-7.33127
CAPN3	0.0415107	3.17962	0.216518	0.833487	0.929529	-7.21018
IL11RA	0.04151	3.64425	0.13703	0.894071	0.956896	-7.32344
MELTF	0.0414641	5.927	0.321876	0.755011	0.889737	-7.59119
RAB21	-0.0414381	5.00288	-0.312705	0.76174	0.893431	-7.51072
C19orf44	0.0414301	2.41859	0.149715	0.884342	0.952398	-7.06463
IVNS1ABP	-0.041424	7.08995	-0.278579	0.786961	0.904468	-7.6243
SRPRA	-0.0413952	6.61895	-0.33736	0.7437	0.884906	-7.60458
NCOA3	0.0413783	5.20494	0.237342	0.817789	0.920698	-7.55734
NSFL1C	-0.0413681	5.2511	-0.257918	0.802361	0.912968	-7.5567
ATXN7L3	-0.041357	6.46738	-0.23976	0.815972	0.919736	-7.63365
FAM72B	0.0413293	4.95743	0.147691	0.885893	0.953353	-7.54683
GTF3C3	-0.0411962	5.33722	-0.152809	0.881972	0.951493	-7.58947
POGLUT1	-0.0411734	4.97254	-0.181304	0.860209	0.942415	-7.54262
UGCG	-0.0411645	4.17106	-0.274644	0.789886	0.905943	-7.39692
RANBP1	-0.0411219	6.94344	-0.27624	0.7887	0.905169	-7.62624
DNPH1	-0.0410991	6.54628	-0.240826	0.81517	0.919576	-7.63443
TOMM40L	-0.0410437	4.84556	-0.298372	0.772299	0.897537	-7.49522
MAN2B1	0.0410278	8.21892	0.312806	0.761666	0.893431	-7.57519
SNRPC	0.041004	6.67841	0.351574	0.733375	0.879056	-7.59972
DHX34	-0.0408868	5.15086	-0.340415	0.741477	0.883869	-7.51842
PIK3R2	0.0408579	5.99395	0.27853	0.786997	0.904468	-7.60859
SNX1	-0.04085	6.71891	-0.310655	0.763247	0.893519	-7.61481
SARM1	-0.0408374	4.50317	-0.174975	0.865033	0.944811	-7.47781
SLC10A4	0.0407885	2.28656	0.17412	0.865685	0.944915	-7.0328
ITGB1	0.0407817	5.69025	0.310575	0.763306	0.893519	-7.58034
GPT2	0.0407289	6.19413	0.315935	0.759368	0.892609	-7.60395
PLCG2	-0.0407276	7.20831	-0.370269	0.719879	0.871769	-7.58994
RASA4B	0.0406444	4.85273	0.319452	0.756788	0.890477	-7.48905
BOD1L1	0.0406388	5.98973	0.203294	0.843497	0.933488	-7.62841
GRN	0.0406073	8.56921	0.29318	0.776136	0.899807	-7.55098
PTGES2	-0.0405793	5.82954	-0.374849	0.716588	0.870055	-7.56549
NOL4L	-0.040563	4.55217	-0.312241	0.762081	0.893431	-7.44853
RBM25	-0.0405507	7.17773	-0.29378	0.775692	0.899378	-7.61831
UBP1	0.0405147	6.36075	0.332932	0.746928	0.885843	-7.60227
CCDC53	-0.0405113	3.33739	-0.207744	0.840126	0.932165	-7.24542
TSN	-0.0404615	6.48769	-0.396769	0.700926	0.861443	-7.57914
EVI5	-0.0403875	3.67627	-0.207928	0.839986	0.932165	-7.31656
ZNF624	0.040374	2.38447	0.193468	0.850955	0.937478	-7.04931
RNF13	-0.0403279	5.28967	-0.247132	0.810438	0.917753	-7.56372
GPCPD1	0.0403247	6.91755	0.293985	0.775541	0.899378	-7.62075
PTPRVP	-0.0403147	2.16962	-0.15522	0.880126	0.950561	-7.0118
RRN3P2	-0.040304	1.23665	-0.1239	0.90416	0.960928	-6.82386
PDXK	-0.0402151	6.9012	-0.256625	0.803328	0.913117	-7.6321
ZCWPW2	-0.0401984	0.677789	-0.109208	0.915471	0.966572	-6.7162
ZDHHC18	0.0401119	4.81071	0.224095	0.827766	0.926285	-7.51182
RPS27L	-0.0400967	7.33411	-0.305106	0.767332	0.89567	-7.61161
ECI1	-0.0400907	6.03176	-0.212714	0.836364	0.930649	-7.62808
RAB20	0.0400705	2.34756	0.151957	0.882625	0.951703	-7.0495
FAM161B	-0.0400069	1.07701	-0.117655	0.908965	0.963156	-6.79291
IMMT	-0.0399656	6.79698	-0.291757	0.777189	0.900122	-7.62151
USP43	0.0399645	1.38734	0.160041	0.876438	0.949315	-6.84859
LSM11	-0.039887	3.85124	-0.221973	0.829367	0.927355	-7.34954
TMEM106B	0.0398579	5.60459	0.25517	0.804416	0.913638	-7.591
SRF	-0.0398092	6.48098	-0.347204	0.736543	0.880606	-7.5992
EIF3B	0.0397677	8.01789	0.363603	0.72468	0.874075	-7.56902
RBFOX2	-0.0397414	3.90589	-0.258974	0.801572	0.912693	-7.35078
NUP37	0.0397318	5.39809	0.321861	0.755022	0.889737	-7.55135
CEP19	-0.039692	2.78072	-0.188816	0.854492	0.939382	-7.13261
INO80E	0.0396796	6.06057	0.254576	0.804861	0.91401	-7.61847
FANCL	0.0396686	4.55523	0.244764	0.812214	0.918331	-7.46966
APOL1	0.0395628	1.34477	0.0987241	0.923555	0.969684	-6.8487
FAM189B	-0.0395578	5.54589	-0.171594	0.867612	0.946179	-7.60576
WIPI1	0.0395567	2.92373	0.178791	0.862124	0.943379	-7.16459
DNAJA2	-0.0395343	6.57901	-0.384806	0.709456	0.866421	-7.58539
CHST14	-0.0395217	4.74751	-0.275496	0.789253	0.90547	-7.48894
FAF2	0.0394882	5.65056	0.333609	0.746435	0.885843	-7.56917
CEP85L	0.0394628	3.65927	0.249031	0.809014	0.917062	-7.30273
RAP2B	0.0394597	6.47095	0.337765	0.743405	0.884894	-7.60258
HNRNPA1P54	0.0394585	1.17161	0.133324	0.896916	0.958134	-6.80956
GPR107	0.039436	5.66497	0.345346	0.737892	0.881286	-7.5659
RDM1	0.0394312	1.11253	0.0857459	0.933575	0.974509	-6.8035
MCM3AP	0.0394171	6.72391	0.312214	0.762101	0.893431	-7.61433
GPR65	-0.0393118	3.45319	-0.150008	0.884118	0.95236	-7.28115
TTL	-0.0393116	5.05074	-0.221895	0.829426	0.927355	-7.54336
FOSL1	-0.0393055	3.17991	-0.213631	0.83567	0.930544	-7.21091
DRC3	-0.0392604	2.76703	-0.114279	0.911564	0.964625	-7.14221
CUL7	0.0392555	5.48161	0.286913	0.780776	0.901833	-7.57079
EPC1	0.0391845	4.76655	0.332858	0.746983	0.885843	-7.47241
DHPS	0.0391773	6.3452	0.249017	0.809025	0.917062	-7.62881
TRAPPC8	0.0391188	5.71728	0.291045	0.777716	0.900122	-7.58879
DDA1	-0.0391043	5.16507	-0.346171	0.737293	0.881118	-7.5179
EIF1AX	-0.0390849	7.34847	-0.290864	0.777849	0.900122	-7.61597
CD300LF	-0.039033	5.64961	-0.260559	0.800387	0.912234	-7.59291
ABHD12	0.0390199	5.0689	0.286418	0.781143	0.901833	-7.52747
DVL3	-0.0390102	6.63012	-0.372225	0.718473	0.871017	-7.59115
TOR1AIP1	0.0390028	7.36931	0.278644	0.786912	0.904468	-7.61936
SDHAF3	-0.0389569	4.82213	-0.283395	0.783385	0.90251	-7.49682
SLC25A11	-0.0389544	6.1929	-0.320731	0.755851	0.890047	-7.60223
CHST11	-0.0388743	6.82176	-0.232097	0.821735	0.923009	-7.63879
MAP4K2	-0.0388713	6.25363	-0.362513	0.725466	0.874429	-7.58845
ZNF485	-0.0388161	3.63999	-0.193875	0.850646	0.93747	-7.31209
PPIL4	-0.0387961	4.43128	-0.285548	0.781788	0.901932	-7.43817
UBXN4	-0.0387959	6.8438	-0.29676	0.773489	0.898416	-7.61997
MTFR1	-0.0387788	4.78719	-0.223917	0.8279	0.926285	-7.50862
BRD7	-0.0387563	6.18951	-0.285807	0.781596	0.901932	-7.61376
SF3A2	0.0387486	6.62874	0.259468	0.801203	0.912524	-7.63023
CPD	-0.0387127	6.95715	-0.315215	0.759896	0.892977	-7.61352
MROH1	-0.0387012	4.66103	-0.277673	0.787634	0.904668	-7.47602
CLCN6	-0.0386979	4.49401	-0.301505	0.769986	0.896778	-7.44318
VLDLR	0.0386606	6.82635	0.250786	0.807699	0.916144	-7.63383
HIPK2	-0.038616	3.99475	-0.186888	0.855958	0.939996	-7.38617
TP53	-0.0385854	6.93472	-0.240883	0.815128	0.919576	-7.63634
ZNF615	0.0385839	2.52389	0.121666	0.905879	0.961592	-7.09071
ST8SIA4	-0.0384917	6.33728	-0.280081	0.785845	0.903896	-7.61961
DUT	0.0384872	8.08962	0.289896	0.778566	0.900628	-7.59145
SNRNP27	0.0384797	5.25345	0.312898	0.761598	0.893431	-7.53969
KCTD10	0.0384747	4.68539	0.237062	0.817999	0.920851	-7.49105
MAT2A	0.0384698	8.72069	0.208529	0.839531	0.932076	-7.55949
KHK	-0.0384399	1.94523	-0.118672	0.908182	0.962968	-6.9702
AC026348.1	0.0384232	3.69365	0.155848	0.879646	0.950432	-7.33072
TOMM5	-0.0384074	6.24397	-0.309626	0.764004	0.893803	-7.60765
UBOX5	-0.0383438	2.13638	-0.147426	0.886096	0.953353	-7.00613
HNRNPF	0.038314	8.13664	0.280284	0.785694	0.903822	-7.59139
SLC35F6	-0.0383089	3.51132	-0.241098	0.814966	0.919576	-7.27373
WBP1	-0.0382773	5.09778	-0.250111	0.808205	0.916467	-7.54157
ARL6IP5	-0.0382557	6.1549	-0.331886	0.747692	0.886113	-7.59704
YBX1	0.0382133	10.1049	0.226513	0.825942	0.925601	-7.43643
CCDC66	0.0381908	3.92428	0.235977	0.818816	0.92127	-7.36082
CCR1	0.0381561	5.87274	0.330745	0.748525	0.886657	-7.58503
EME1	-0.0381379	4.21481	-0.211754	0.83709	0.930655	-7.42156
DDX11	-0.0381299	5.9255	-0.281694	0.784647	0.903104	-7.60444
SFXN3	0.0380966	6.27192	0.292755	0.77645	0.900088	-7.61404
BBS1	0.0380926	2.90421	0.192738	0.85151	0.937762	-7.15763
SP140L	-0.0380408	4.38002	-0.206467	0.841093	0.932738	-7.45123
ANKRD13C	-0.0379992	4.57255	-0.195706	0.849255	0.936774	-7.48418
RNF220	0.0379901	6.91951	0.363343	0.724867	0.874131	-7.59574
SEH1L	0.0379821	6.34348	0.291344	0.777494	0.900122	-7.61618
TPM3	0.0379067	8.47807	0.24251	0.813906	0.919466	-7.5746
PARP12	0.0379054	2.72046	0.0983311	0.923858	0.969684	-7.13442
ELP2	0.0378256	6.24464	0.269088	0.794023	0.908845	-7.62056
RRS1	0.0377898	5.98935	0.291848	0.777121	0.900122	-7.60422
RAB28	0.0377887	4.35919	0.244117	0.812699	0.918552	-7.43848
RBM23	0.0377615	5.87641	0.245403	0.811734	0.918176	-7.61228
TERF2	0.0377561	4.79093	0.261221	0.799893	0.912234	-7.49916
CHURC1	-0.0377323	6.72543	-0.299226	0.771668	0.897295	-7.61868
MAD2L1	0.0377287	6.5745	0.253045	0.806007	0.91481	-7.63143
CA13	0.0377128	1.26591	0.154238	0.880879	0.950814	-6.82512
GNAI3	0.0376864	6.40989	0.262778	0.798731	0.912022	-7.62624
ATP23	-0.0376822	4.71031	-0.216001	0.833878	0.929632	-7.49987
TBC1D31	-0.0376725	3.88866	-0.247024	0.810519	0.917753	-7.35062
TMX1	0.0376551	6.75461	0.343588	0.739169	0.882218	-7.60323
RPP38	0.0376432	3.55338	0.247821	0.809921	0.917576	-7.28078
SRGAP2C	0.0376121	5.20562	0.310303	0.763506	0.893585	-7.53542
SEZ6L2	-0.0375866	0.405689	-0.106295	0.917716	0.967464	-6.66493
JDP2	0.0375462	5.62418	0.232764	0.821233	0.922815	-7.59857
ANTXR2	-0.0374517	5.66822	-0.257472	0.802695	0.912968	-7.59522
EPS15	0.0374337	5.77643	0.36124	0.726384	0.875057	-7.56776
PSMG3	0.037413	5.44642	0.219138	0.831508	0.928492	-7.58649
PTPN1	-0.0374054	5.35669	-0.314048	0.760753	0.893239	-7.54996
PITPNA	-0.0374029	5.62729	-0.285245	0.782012	0.901992	-7.58379
C1orf27	0.0373758	4.65155	0.267542	0.795176	0.909578	-7.47764
EIF4HP2	0.0373729	1.22962	0.0943897	0.9269	0.971377	-6.82601
BHLHB9	0.0373583	1.41937	0.126083	0.902481	0.960266	-6.86043
NUCKS1	-0.0373079	8.3019	-0.231491	0.822191	0.923009	-7.59305
PPHLN1	0.0372974	6.18307	0.264953	0.797107	0.910697	-7.61989
HNRNPC	-0.0372899	9.56504	-0.270032	0.79332	0.908542	-7.46661
PET100	0.0372665	3.6822	0.176498	0.863871	0.944429	-7.32453
KIF18B	-0.0372487	4.60355	-0.148211	0.885495	0.953309	-7.49786
COQ8A	0.0371413	7.48685	0.194631	0.850072	0.937342	-7.63865
SLF1	-0.0371302	3.40263	-0.188606	0.854651	0.939473	-7.26333
MED11	-0.0370633	3.31954	-0.232987	0.821065	0.922775	-7.23556
MBD4	-0.0370512	5.84585	-0.297787	0.772731	0.897837	-7.59485
MAP3K10	-0.0370338	3.96406	-0.256062	0.803749	0.913498	-7.36329
DERL1	-0.0370085	6.97067	-0.311601	0.762551	0.893431	-7.61472
CHP1	0.0369759	5.59674	0.314729	0.760253	0.893228	-7.57171
ZNF141	0.0369698	0.962201	0.122492	0.905243	0.961241	-6.76969
IFT27	-0.0369456	3.99548	-0.212773	0.836319	0.930649	-7.38062
NUDT12	0.0369426	4.67949	0.246014	0.811276	0.918107	-7.48783
PARP10	-0.0369138	6.82811	-0.238041	0.817263	0.920523	-7.63726
NHSL1	0.0369035	1.39415	0.155179	0.880158	0.950561	-6.85082
ZNF121	-0.0368828	5.95079	-0.197877	0.847607	0.93562	-7.62787
DNAJC8	0.0368419	5.50946	0.310779	0.763156	0.893512	-7.56549
THUMPD1	0.0368311	5.30719	0.310333	0.763484	0.893585	-7.54614
NASP	0.0368143	7.05077	0.251311	0.807306	0.915865	-7.63272
YKT6	0.0367875	5.14681	0.299842	0.771214	0.897198	-7.53221
ELL3	-0.0367094	-0.32901	-0.0717625	0.944385	0.977256	-6.53458
CCDC58	-0.0366425	4.44516	-0.221178	0.829967	0.927685	-7.4584
MLC1	-0.036618	7.41823	-0.183238	0.858736	0.941341	-7.64258
MNT	0.0365953	5.18137	0.238943	0.816585	0.920148	-7.55424
POLDIP3	0.0364864	6.36054	0.279591	0.786209	0.904148	-7.62022
ZFYVE1	-0.0364165	3.30881	-0.163403	0.873868	0.948657	-7.24852
IRF5	0.0364118	6.01038	0.306301	0.766451	0.895119	-7.60037
PRKDC	-0.0364006	8.67107	-0.191391	0.852534	0.938385	-7.56821
DUSP2	0.036315	3.29529	0.177067	0.863438	0.944201	-7.2431
MTHFD2	0.036281	8.59042	0.204372	0.842681	0.933255	-7.57328
PTPN2	0.0362286	6.34785	0.304698	0.767633	0.895683	-7.61189
KIAA1109	-0.0362233	5.29693	-0.282849	0.78379	0.902703	-7.55405
FGF13	0.0362099	1.40991	0.130307	0.899234	0.958715	-6.85792
FNIP2	-0.0361377	4.06082	-0.17108	0.868005	0.946211	-7.40186
TOLLIP	-0.0361373	5.91017	-0.300391	0.770808	0.896905	-7.59767
SMARCA2	0.0360999	6.9453	0.185236	0.857215	0.940807	-7.64942
KLF11	0.0360498	4.10237	0.24411	0.812704	0.918552	-7.39299
RPTOR	-0.0360343	4.92506	-0.26271	0.798781	0.912022	-7.51661
ING4	0.0360336	4.57213	0.277955	0.787424	0.904668	-7.46264
BRD3	-0.0360042	5.93956	-0.306173	0.766545	0.895119	-7.59725
ANKRD16	0.0359827	3.27151	0.191412	0.852518	0.938385	-7.23519
CH507-9B2.5	0.0359802	5.26631	0.277128	0.788039	0.904668	-7.55265
SFT2D2	-0.0359565	6.16375	-0.333287	0.746669	0.885843	-7.59682
RNASEH2A	0.0359401	4.72803	0.157969	0.878023	0.950036	-7.51433
TMEM127	0.0358931	5.67338	0.27712	0.788045	0.904668	-7.58986
DAG1	-0.0358363	4.32206	-0.265067	0.797022	0.910697	-7.42634
EARS2	0.0358305	4.57749	0.219497	0.831236	0.928436	-7.47946
SRI	-0.0358276	6.3593	-0.299266	0.771639	0.897295	-7.61395
FKBP1A	0.0357682	7.37725	0.326073	0.751939	0.888415	-7.60342
MARCH1	0.0357603	3.62046	0.146668	0.886677	0.953591	-7.31694
CBFA2T3	0.0357469	5.33516	0.175819	0.864389	0.944549	-7.58507
KDM8	-0.0357369	1.57818	-0.092138	0.928638	0.972424	-6.89695
BANP	-0.0356908	3.84481	-0.212198	0.836754	0.930655	-7.35057
EIF5B	-0.0356663	7.15966	-0.323145	0.754082	0.889226	-7.60864
ZNF507	0.0356377	4.76113	0.256631	0.803324	0.913117	-7.49634
PDHA1	0.0356234	6.74157	0.280266	0.785707	0.903822	-7.62484
GPKOW	0.0355382	3.78982	0.162471	0.87458	0.948726	-7.34966
ZNF282	-0.0355331	5.15197	-0.206237	0.841267	0.932813	-7.5589
HCG4P3	-0.035528	1.07974	-0.112061	0.913273	0.965482	-6.79416
RIOK1	-0.0354389	5.9646	-0.271897	0.791931	0.907537	-7.60933
ACTR1B	0.0354028	6.23809	0.350061	0.734471	0.879568	-7.59284
CNPY3	-0.0353191	8.07714	-0.307734	0.765396	0.894282	-7.58637
ARPC4-TTLL3	0.0352937	2.57792	0.0885255	0.931428	0.97374	-7.10579
COG3	-0.0352801	4.6123	-0.202522	0.844083	0.933749	-7.48864
ASIC3	-0.0352338	2.79344	-0.179767	0.86138	0.942992	-7.1371
ORC3	-0.0351788	4.66761	-0.284798	0.782344	0.90204	-7.47477
ZNF326	-0.0351375	5.05381	-0.166914	0.871185	0.947498	-7.55553
RAP2C	-0.0351222	5.52029	-0.269365	0.793817	0.908776	-7.57967
PPP1R9B	-0.0350625	7.59512	-0.308984	0.764477	0.894048	-7.60425
DYNC1LI2	0.0350624	6.35549	0.260005	0.800801	0.912234	-7.62594
SRSF8	0.0350582	5.25239	0.218299	0.832142	0.928587	-7.56726
NPRL2	0.0349844	5.02535	0.266575	0.795897	0.909879	-7.52825
SEPT2	0.0349724	8.05841	0.233654	0.820563	0.922464	-7.60953
CAMK2G	0.0349462	5.54452	0.316863	0.758687	0.892062	-7.56652
HNRNPUL2	-0.0348788	6.39965	-0.255538	0.804141	0.913638	-7.62812
HNRNPM	-0.0348353	7.82312	-0.267351	0.795318	0.90959	-7.61072
PRICKLE3	0.0348178	4.04003	0.223823	0.827971	0.926285	-7.38643
RBM3	0.0348108	8.44093	0.193376	0.851025	0.937478	-7.58992
RBM42	-0.0347959	5.70892	-0.2109	0.837736	0.930926	-7.61036
CREBBP	-0.0347934	5.89636	-0.188894	0.854432	0.939382	-7.62698
TPP1	0.0347883	7.82885	0.267802	0.794982	0.909523	-7.61044
LRRC41	-0.0347702	6.17779	-0.308361	0.764935	0.894112	-7.60603
STT3A	0.0347273	6.74743	0.318518	0.757473	0.891034	-7.61229
RYR3	0.0347009	0.703793	0.0507443	0.960655	0.985231	-6.72633
BRF1	-0.034621	4.8201	-0.208998	0.839176	0.93186	-7.51674
ZNF37BP	-0.0345637	5.25996	-0.179068	0.861913	0.943284	-7.57666
SMARCB1	0.0345421	6.0159	0.213395	0.835849	0.930649	-7.6272
RPS24	-0.0345019	11.4767	-0.158773	0.877408	0.949786	-7.34729
TMEM182	-0.0344831	2.82176	-0.169827	0.868961	0.946745	-7.14493
THOC5	0.0344752	5.19436	0.168557	0.869931	0.94696	-7.57156
AC004985.12	-0.0344565	2.54676	-0.142659	0.889751	0.954812	-7.09241
ARMCX3	0.0344452	4.4665	0.261159	0.799939	0.912234	-7.45125
GPN3	0.0343472	5.57723	0.288597	0.779528	0.901554	-7.57876
PSMA2	-0.0343282	6.90206	-0.251794	0.806944	0.915687	-7.63345
SHPK	0.0343059	2.66267	0.149961	0.884154	0.95236	-7.11527
POLR3H	0.0342277	5.52326	0.236229	0.818626	0.921182	-7.58917
MTMR14	-0.0340896	5.5371	-0.268037	0.794807	0.909406	-7.58157
HINT1	0.0340365	7.19476	0.246448	0.810951	0.917906	-7.63209
RCCD1	-0.034033	5.71206	-0.311444	0.762667	0.893445	-7.58166
ZBTB2	0.0340219	4.26891	0.197912	0.84758	0.93562	-7.43425
LZTR1	0.0339897	3.0176	0.151328	0.883107	0.951977	-7.18929
POTEB3	-0.0339474	0.687026	-0.122593	0.905165	0.961241	-6.71627
SF3B5	-0.0339166	6.12581	-0.219133	0.831511	0.928492	-7.63027
KIF1C	-0.0338345	4.93379	-0.264215	0.797657	0.911158	-7.51729
GPX7	0.0337771	5.77425	0.309207	0.764312	0.893939	-7.58676
SHCBP1	-0.0337695	4.55852	-0.157585	0.878317	0.950036	-7.48953
MESDC2	0.0337695	5.22643	0.291946	0.777049	0.900122	-7.54378
YARS	-0.0337312	7.9452	-0.237841	0.817413	0.920609	-7.61404
C11orf24	-0.0337275	4.98957	-0.242723	0.813746	0.919394	-7.53043
UBXN2A	0.0336142	3.91984	0.213752	0.835579	0.930544	-7.36543
RAC1	-0.0336087	6.88485	-0.159265	0.877032	0.949545	-7.65451
VEZF1	-0.0335419	5.67547	-0.251366	0.807264	0.915865	-7.59748
H2AFY	0.0335323	8.98364	0.268326	0.794591	0.909327	-7.51826
RNF185	0.0334808	4.62517	0.217144	0.833014	0.929168	-7.48718
JMJD7	0.0334642	2.68812	0.142581	0.889811	0.954812	-7.12177
C6orf223	-0.0334546	5.18084	-0.0777076	0.939787	0.976493	-7.58245
RTEL1	0.0333899	3.75652	0.231514	0.822174	0.923009	-7.32772
UQCRH	0.0333196	8.42604	0.273827	0.790494	0.906392	-7.57057
SMAD7	0.0332933	2.78925	0.114447	0.911435	0.964625	-7.14684
YWHAZ	0.0332881	9.69069	0.248601	0.809336	0.917268	-7.46264
C1orf131	-0.0332772	5.56872	-0.22383	0.827965	0.926285	-7.59631
PPRC1	0.0332647	5.99658	0.2847	0.782417	0.902041	-7.6068
BBS2	-0.0332449	3.08481	-0.187551	0.855454	0.939725	-7.19668
TOMM22	-0.0332408	6.53304	-0.287137	0.78061	0.901833	-7.6208
CCDC86	0.0332286	4.73108	0.156773	0.878938	0.950036	-7.51498
U2SURP	0.0331515	7.23307	0.273422	0.790796	0.906654	-7.62366
IRF1	-0.0331264	4.2498	-0.234175	0.820171	0.92221	-7.42222
TTC19	-0.0331041	5.91593	-0.265021	0.797056	0.910697	-7.60898
ZNF222	-0.033017	2.14386	-0.150321	0.883878	0.952301	-7.00721
CFL1P1	0.0329664	0.777573	0.0632855	0.950944	0.980069	-6.73976
RPL29	-0.0328731	11.7094	-0.176971	0.863511	0.944201	-7.32604
PLEKHM3	-0.0328491	2.93741	-0.180292	0.860979	0.942844	-7.16714
UNC93B1	0.0328089	7.44401	0.310992	0.762999	0.893512	-7.6072
HECTD4	-0.032761	4.18373	-0.163083	0.874113	0.948665	-7.42613
ENTPD4	-0.0327509	6.24841	-0.244285	0.812574	0.918552	-7.62771
INTU	-0.03275	2.83063	-0.14278	0.889659	0.954812	-7.15144
RSG1	-0.0326817	1.86789	-0.117799	0.908854	0.963156	-6.95412
SERPINH1	-0.0326676	5.86392	-0.203683	0.843203	0.933488	-7.62192
ZNF441	0.0326353	3.14905	0.176991	0.863496	0.944201	-7.21232
DYRK4	0.0326192	3.77141	0.209269	0.838971	0.931798	-7.33624
PARVB	-0.0325954	5.94117	-0.212104	0.836825	0.930655	-7.62419
FAM91A1	0.0325864	6.17926	0.286454	0.781116	0.901833	-7.61325
FYCO1	-0.0325502	4.21502	-0.234878	0.819642	0.921918	-7.4159
UPF3B	-0.0325325	4.28987	-0.229224	0.823899	0.924144	-7.43054
PPEF2	-0.0325156	0.740513	-0.035608	0.972384	0.989909	-6.73412
KIF22	-0.0325023	6.04745	-0.162386	0.874645	0.948726	-7.63919
REEP5	-0.0324932	5.16671	-0.282148	0.78431	0.90305	-7.54017
LEPROTL1	0.0324916	6.32472	0.248478	0.809428	0.917268	-7.62853
COMMD9	-0.0324596	4.97557	-0.153783	0.881227	0.951021	-7.54812
MYCBP	0.0324381	5.40741	0.186324	0.856387	0.940301	-7.5902
LAT2	-0.0324232	9.14667	-0.280378	0.785624	0.903822	-7.49946
ELMO2	0.0324081	5.29593	0.165074	0.872591	0.94804	-7.58304
RNF113A	-0.0323862	5.19003	-0.282355	0.784157	0.902957	-7.54278
RPA2	0.0323808	5.91584	0.257525	0.802655	0.912968	-7.61113
POMZP3	0.0323657	3.07553	0.203821	0.843098	0.933488	-7.19123
GFM2	0.0321465	4.94199	0.211408	0.837352	0.930749	-7.5322
ENOX2	-0.0321303	3.77253	-0.21391	0.835459	0.930544	-7.33539
UPF3A	-0.032104	5.66845	-0.225567	0.826655	0.925917	-7.60373
EML4	0.0320926	4.16747	0.214927	0.83469	0.930203	-7.41243
RECQL4	-0.0320722	6.71331	-0.256657	0.803304	0.913117	-7.63164
NANP	-0.0320492	2.99621	-0.172703	0.866766	0.945605	-7.18096
H6PD	-0.0319966	4.90438	-0.199203	0.8466	0.935158	-7.53014
CCDC15	0.0319805	2.12938	0.102503	0.92064	0.968926	-7.01085
SETD6	-0.0319198	4.95264	-0.276376	0.788598	0.905169	-7.51608
NRP1	-0.0319157	2.59668	-0.132915	0.897231	0.958287	-7.10423
GNB1	0.03191	7.34725	0.236893	0.818126	0.920911	-7.63169
FAM222B	0.0318653	3.27379	0.145024	0.887938	0.954031	-7.24428
RPL28	-0.0318407	10.5735	-0.248328	0.809541	0.917312	-7.39556
PRKRA	-0.0318332	4.77442	-0.241728	0.814493	0.919576	-7.50228
TRMT112	0.0318009	5.8255	0.23267	0.821303	0.922815	-7.61267
NUPL2	0.0317894	5.8605	0.184098	0.858082	0.941319	-7.6259
ATG4D	-0.0316201	4.19223	-0.160287	0.87625	0.949272	-7.42814
BTBD1	0.031611	5.92384	0.285696	0.781678	0.901932	-7.60312
VRK2	0.0315887	4.39939	0.257553	0.802634	0.912968	-7.44135
BLCAP	-0.0315766	5.00809	-0.184832	0.857523	0.940926	-7.54644
ZNF558	-0.0315678	4.79016	-0.194209	0.850392	0.93747	-7.51589
GFI1	0.0314294	7.44514	0.291111	0.777667	0.900122	-7.61375
GALNT7	0.0314245	5.88571	0.20559	0.841757	0.932862	-7.62273
ZNF324B	-0.0313916	2.78881	-0.152478	0.882226	0.951493	-7.14115
ATXN10	-0.0312705	7.14254	-0.251718	0.807001	0.915687	-7.63147
PPP4R2	-0.031268	5.9581	-0.225385	0.826793	0.925917	-7.62179
TRAPPC11	0.0312667	6.37565	0.301023	0.770342	0.896857	-7.61368
TPR	-0.0312547	7.9066	-0.286544	0.78105	0.901833	-7.60175
FBXL5	-0.0312504	5.99251	-0.261524	0.799667	0.912234	-7.61362
RNASEL	-0.0312087	5.0463	-0.230132	0.823215	0.923543	-7.54078
AC003005.4	-0.0311691	0.227879	-0.0518523	0.959797	0.985002	-6.63656
VPS52	-0.0311081	5.38964	-0.258664	0.801804	0.912747	-7.5707
NOC2L	0.0310872	5.95738	0.187259	0.855676	0.939769	-7.63043
DNAH11	-0.0310459	0.0104814	-0.086981	0.932621	0.974231	-6.59409
TPBG	-0.0310242	4.57435	-0.154866	0.880397	0.950561	-7.49237
ZNF367	0.0309922	4.02681	0.188867	0.854453	0.939382	-7.3919
UBE4A	-0.0309921	5.76256	-0.266563	0.795906	0.909879	-7.59951
CNOT10	-0.0309769	5.51433	-0.255277	0.804336	0.913638	-7.5832
MARVELD1	0.030972	7.16389	0.237359	0.817776	0.920698	-7.63503
ACTR5	0.0309564	3.60973	0.185012	0.857385	0.940898	-7.30764
PRDM5	0.0308808	0.491449	0.107173	0.91704	0.967408	-6.68099
UBE2D4	0.0308581	3.29717	0.102201	0.920873	0.968926	-7.25507
SLC22A20	-0.0308532	3.0793	-0.147866	0.885759	0.953346	-7.20286
PSMD8	-0.0308405	6.46155	-0.216885	0.83321	0.929303	-7.63933
NUP93	0.0308382	5.94791	0.233931	0.820355	0.922333	-7.61914
USP6NL	0.0308131	3.35177	0.195741	0.849229	0.936774	-7.25112
ATRAID	-0.0307707	6.68955	-0.204507	0.842578	0.933255	-7.64477
KPNA3	-0.0307461	5.79229	-0.294066	0.77548	0.899378	-7.5929
SNAP29	0.0307339	5.21051	0.189782	0.853757	0.939155	-7.56916
TRAF3	0.0307303	4.99004	0.198533	0.847109	0.935319	-7.54126
SPCS2	-0.0306277	5.81688	-0.225318	0.826843	0.925917	-7.61404
AARS	-0.0305721	8.04084	-0.186201	0.85648	0.94032	-7.62152
PHB2	0.0305675	8.51394	0.275035	0.789596	0.905779	-7.56192
PHYH	-0.0305664	4.41909	-0.173559	0.866112	0.945216	-7.46453
POLR3F	0.03054	4.06528	0.231555	0.822143	0.923009	-7.38927
ABHD4	0.0305117	2.4481	0.136939	0.89414	0.956896	-7.07278
AGFG1	0.0304622	5.84873	0.210752	0.837848	0.930968	-7.61939
AC093323.3	0.0303856	5.55294	0.260418	0.800493	0.912234	-7.58519
NIPA2	0.0303789	6.28111	0.231075	0.822505	0.923207	-7.63209
PIGW	-0.0303298	3.17598	-0.158039	0.87797	0.950036	-7.22147
PRICKLE4	0.0303247	3.88949	0.10236	0.92075	0.968926	-7.37875
NT5C3A	0.0301434	4.72704	0.200859	0.845344	0.934344	-7.50571
MZT2A	-0.0301424	6.32045	-0.16772	0.870569	0.947119	-7.64702
EXT2	0.0301394	5.74433	0.217551	0.832707	0.928993	-7.61136
ARIH2	0.0300557	6.24208	0.243903	0.81286	0.918644	-7.62762
EWSR1	-0.0299995	8.14936	-0.274549	0.789957	0.905943	-7.59232
NUP214	0.0299845	6.27134	0.172385	0.867008	0.945696	-7.64492
ACP1	0.0299837	6.78328	0.253351	0.805778	0.914633	-7.63297
HAUS1	0.0299532	4.97144	0.167681	0.870599	0.947119	-7.54513
WAS	-0.0299429	6.99714	-0.290923	0.777806	0.900122	-7.62141
C6orf106	0.0299192	5.88787	0.226912	0.825642	0.925398	-7.61775
EMC4	-0.0299048	5.63622	-0.253374	0.805761	0.914633	-7.59393
BID	0.0299029	5.80867	0.236464	0.818449	0.921107	-7.6107
AP1M1	-0.029811	6.29452	-0.238564	0.81687	0.92033	-7.6305
POC5	-0.0298067	3.97893	-0.166698	0.87135	0.947521	-7.38705
PDE5A	-0.0297771	0.523016	-0.0875559	0.932177	0.973954	-6.68904
ASXL1	-0.0297042	5.96791	-0.269541	0.793686	0.908709	-7.61019
TTC4	-0.0296572	4.69561	-0.233491	0.820685	0.922464	-7.49346
CLN3	-0.0296477	5.47196	-0.255871	0.803892	0.913577	-7.57917
MGAT2	-0.0296444	6.62392	-0.244864	0.812139	0.91833	-7.63425
HIST1H4H	-0.0296226	0.958197	-0.0726199	0.943722	0.977152	-6.77425
NECTIN1	-0.0295962	3.94758	-0.161551	0.875284	0.948726	-7.38181
PAPOLA	0.0295809	7.61904	0.276321	0.788639	0.905169	-7.61417
USP32	0.0295567	6.01732	0.192464	0.851718	0.93787	-7.63196
RUVBL2	0.029555	7.27492	0.154864	0.880399	0.950561	-7.65089
PHF11	0.0295332	4.86294	0.230385	0.823024	0.923413	-7.51735
GOLGA2P7	-0.0294876	0.568609	-0.0854236	0.933824	0.974636	-6.6979
HDHD2	0.0294694	5.03611	0.219139	0.831507	0.928492	-7.54228
RNF6	-0.0294683	5.64986	-0.218508	0.831983	0.928587	-7.60405
GPR157	-0.0294393	0.199842	-0.0967291	0.925094	0.970302	-6.62775
GPR137	0.0294216	3.26754	0.124126	0.903986	0.960896	-7.24608
RPL12	0.0294154	12.2149	0.165508	0.87226	0.948011	-7.28929
GLYR1	0.0293913	6.41083	0.261227	0.799888	0.912234	-7.62671
MYADM	-0.0293361	6.54296	-0.186506	0.856249	0.940232	-7.64721
KYNU	0.0292394	4.58641	0.101013	0.921789	0.968926	-7.50179
CMIP	-0.0292118	6.32603	-0.24091	0.815108	0.919576	-7.63061
DAPP1	0.0292001	4.78363	0.208375	0.839648	0.932076	-7.51183
MRPS31	-0.0291525	4.27487	-0.171255	0.867871	0.946211	-7.44073
RFTN1	-0.0291304	4.75057	-0.24548	0.811677	0.918176	-7.49797
RAB38	0.0291234	0.406945	0.0779729	0.939582	0.976493	-6.66804
UBE2L3	-0.0291195	6.48244	-0.202919	0.843782	0.933648	-7.6429
WASF2	0.0290309	6.36744	0.237609	0.817588	0.920692	-7.63232
NRF1	-0.0290176	4.05193	-0.181124	0.860346	0.942482	-7.39823
PLCE1	0.0289639	2.17993	0.101175	0.921664	0.968926	-7.02164
ADO	0.0289099	5.53537	0.260031	0.800782	0.912234	-7.58375
PSMC1	-0.028906	6.52956	-0.239731	0.815993	0.919736	-7.63452
RETSAT	-0.0288389	4.77995	-0.205621	0.841734	0.932862	-7.51196
UBE2E3	-0.0288189	4.67307	-0.119186	0.907787	0.962755	-7.5125
CABIN1	0.0287746	6.21067	0.230754	0.822746	0.923268	-7.6301
HDX	-0.0287504	1.22607	-0.101098	0.921724	0.968926	-6.82457
GMDS	0.0286912	4.86973	0.125869	0.902646	0.960293	-7.53883
SUMF1	0.0286752	4.12973	0.192993	0.851316	0.937633	-7.41047
AKAP10	0.0286617	4.99157	0.222021	0.829331	0.927355	-7.53601
CCNF	0.0286422	4.35419	0.0818543	0.936582	0.976013	-7.46686
SEC13	-0.0285857	5.43425	-0.260791	0.800214	0.912234	-7.57432
YIPF4	-0.0285788	5.00904	-0.19372	0.850763	0.93747	-7.54471
TPD52L1	0.0285685	0.0750006	0.0726419	0.943705	0.977152	-6.60709
KHSRP	0.0285391	8.10838	0.200983	0.84525	0.934344	-7.61433
MFF	-0.0285146	6.14935	-0.210177	0.838283	0.931284	-7.63318
ROGDI	-0.0285092	5.15849	-0.231455	0.822219	0.923009	-7.55356
PPP3R1	0.0284645	6.88567	0.242442	0.813957	0.919466	-7.63605
LDHB	-0.0284493	9.07135	-0.208245	0.839746	0.932076	-7.52581
MINPP1	0.0284252	4.58031	0.179717	0.861418	0.942992	-7.48866
SLC25A51	-0.0284228	3.23635	-0.180636	0.860718	0.94264	-7.23001
SCAF11	0.0283974	7.15106	0.232122	0.821716	0.923009	-7.63657
DNAJC7	-0.0283432	6.4477	-0.201903	0.844553	0.933819	-7.64257
DENND4A	0.0283202	5.87549	0.266709	0.795797	0.909879	-7.60622
NF2	-0.0283185	4.56534	-0.161607	0.875241	0.948726	-7.48984
EXOSC9	-0.0283165	5.6553	-0.225719	0.826541	0.925917	-7.60269
UBE2J2	-0.0282971	4.49073	-0.220111	0.830773	0.928219	-7.46604
C14orf1	0.0282708	4.49471	0.118552	0.908274	0.962983	-7.48567
MMS19	-0.0282472	6.13704	-0.177104	0.863409	0.944201	-7.63986
KAT14	0.0282361	4.53224	0.221733	0.829548	0.927384	-7.47211
ZNF697	0.0282181	2.41666	0.133401	0.896857	0.958134	-7.06681
RAB22A	0.0282102	4.61063	0.213667	0.835643	0.930544	-7.48583
RAB6A	0.0281969	6.66062	0.23453	0.819904	0.921993	-7.63731
ECT2	0.0281939	4.91824	0.118887	0.908017	0.962875	-7.54607
SF3A3	-0.028187	6.74467	-0.261113	0.799974	0.912234	-7.63055
RAB15	0.0281669	3.14958	0.0728861	0.943516	0.977152	-7.2268
ZZEF1	0.0281662	5.71098	0.21393	0.835444	0.930544	-7.60981
R3HCC1	-0.0281506	5.02434	-0.15756	0.878336	0.950036	-7.55365
PIWIL2	-0.0281429	0.49918	-0.0777578	0.939748	0.976493	-6.68542
NISCH	-0.0281217	6.46633	-0.169016	0.86958	0.94696	-7.64962
ATP6V1B2	0.0281046	7.61921	0.277479	0.787778	0.904668	-7.61381
STK25	-0.0280702	6.13202	-0.270909	0.792667	0.90817	-7.61649
NELFB	-0.0280647	5.90507	-0.205527	0.841805	0.932862	-7.62385
MED4	-0.0279919	5.05757	-0.202006	0.844474	0.933819	-7.54887
LDLRAD4	0.0279515	4.13159	0.169859	0.868936	0.946745	-7.41545
GTPBP6	0.0278774	6.09657	0.211678	0.837148	0.930655	-7.63099
SH3YL1	-0.0278622	4.86577	-0.189635	0.853869	0.939195	-7.52717
DHX15	0.0278281	7.44788	0.241904	0.814361	0.919576	-7.62814
ACOT2	-0.0278247	3.82826	-0.19957	0.846322	0.934949	-7.35011
CRYZL1	-0.02771	4.77148	-0.207498	0.840312	0.932205	-7.51036
PEF1	-0.0276987	4.86233	-0.21472	0.834847	0.930294	-7.52112
METTL1	0.0276268	4.0453	0.14799	0.885664	0.953346	-7.403
CNOT11	0.0276266	5.75739	0.246104	0.811208	0.918107	-7.60494
PDGFA	-0.0275535	0.81773	-0.0479936	0.962786	0.985511	-6.74848
RP11-574K11.31	-0.0274958	3.586	-0.165245	0.87246	0.948024	-7.30647
MVB12B	0.0274606	5.45931	0.178754	0.862152	0.943379	-7.59654
ST6GALNAC3	0.0274049	2.98757	0.0783023	0.939328	0.976493	-7.19224
ZNF814	-0.027248	3.32796	-0.131626	0.898221	0.958315	-7.25771
EXOSC7	0.0271844	5.33426	0.205621	0.841734	0.932862	-7.57869
RP4-800G7.2	0.0271642	5.0002	0.0935771	0.927527	0.971838	-7.55952
WIPI2	-0.0271516	6.37724	-0.210049	0.83838	0.931309	-7.63935
GBF1	0.0271305	5.38763	0.211711	0.837123	0.930655	-7.5827
SIK3	-0.02709	4.94919	-0.174944	0.865057	0.944811	-7.5409
KATNA1	-0.0270526	4.25505	-0.137769	0.893504	0.956809	-7.44296
ASAH1	0.0270098	6.73829	0.245848	0.811401	0.918164	-7.6348
STX8	-0.0269898	4.32804	-0.206605	0.840988	0.932738	-7.44257
LMO4	-0.0269186	5.87385	-0.236756	0.818229	0.920943	-7.61446
AP2A1	0.0268941	6.16083	0.167435	0.870787	0.94724	-7.64248
BMS1P1	-0.0268799	3.30675	-0.128369	0.900724	0.959233	-7.25373
APBB3	-0.0268655	5.06824	-0.112323	0.913071	0.965351	-7.56572
PLEKHM2	-0.0268426	6.09177	-0.20335	0.843455	0.933488	-7.63271
COQ9	-0.0268188	5.25978	-0.212828	0.836277	0.930649	-7.56934
NEURL2	0.0268023	1.12726	0.101779	0.921199	0.968926	-6.80481
UTP3	0.0268016	4.79375	0.231721	0.822018	0.923009	-7.50757
BCORL1	-0.0267844	4.60901	-0.20059	0.845548	0.934344	-7.48858
ELF1	0.0267668	7.31934	0.187766	0.85529	0.939725	-7.64378
EBNA1BP2	-0.0267508	6.19057	-0.210576	0.837981	0.931032	-7.63438
GLRX5	-0.0267037	5.46424	-0.199797	0.84615	0.934843	-7.59257
LRBA	0.026689	4.03997	0.0987709	0.923519	0.969684	-7.40871
C20orf196	-0.0266874	2.93026	-0.150432	0.883793	0.952301	-7.1711
FUS	-0.0266633	8.87937	-0.21432	0.835149	0.930464	-7.54262
VASP	-0.0266501	7.02181	-0.131498	0.898319	0.958315	-7.6584
RNF169	0.0266037	5.45162	0.183793	0.858313	0.941334	-7.59483
NAP1L4	0.0265943	6.38458	0.251856	0.806897	0.915687	-7.62883
HDAC1	0.0265669	7.50778	0.253764	0.805469	0.914499	-7.62353
CDC45	-0.0265244	4.72838	-0.155481	0.879927	0.950561	-7.51483
MYH7B	-0.0265227	1.13971	-0.090591	0.929833	0.972973	-6.80847
PI4KB	0.0264642	5.44938	0.209788	0.838578	0.931445	-7.58897
MAPKAPK2	-0.026464	7.75744	-0.171505	0.86768	0.946179	-7.63612
UBQLN2	-0.026423	4.63941	-0.215219	0.834469	0.930123	-7.48979
VPS25	-0.0263691	5.83693	-0.202218	0.844313	0.933809	-7.62066
TRIM3	-0.026358	1.68451	-0.0763296	0.940853	0.976493	-6.92037
ZNF35	-0.0263402	1.55182	-0.0724999	0.943814	0.977152	-6.89331
HEXIM2	0.0263368	1.25692	0.0864406	0.933038	0.974231	-6.83227
TANGO2	0.026311	4.57841	0.13184	0.898057	0.958315	-7.49662
ZNF444	-0.0263099	5.00547	-0.225249	0.826895	0.925917	-7.53697
P4HA1	0.0263026	5.49442	0.110233	0.914681	0.966067	-7.6107
SLC35B4	0.0262995	5.14869	0.189044	0.854318	0.939382	-7.56228
BLOC1S5	0.0262939	4.64062	0.19652	0.848637	0.936507	-7.4942
COPS4	-0.0262838	5.49809	-0.247618	0.810073	0.917623	-7.58384
IRF2BP1	0.0262789	5.28607	0.157055	0.878723	0.950036	-7.58346
TIPRL	0.0262507	6.587	0.212233	0.836727	0.930655	-7.64206
CRYBB2P1	0.0262201	3.47488	0.14421	0.888561	0.954238	-7.28669
LRP12	0.0262132	4.16958	0.198161	0.847391	0.935548	-7.41665
ZMAT5	0.0261672	3.64922	0.183234	0.858739	0.941341	-7.3163
MCRIP1	-0.0261459	3.34253	-0.112634	0.912832	0.96518	-7.26333
ZNF81	0.0261095	2.85016	0.103774	0.91966	0.968526	-7.16086
GFPT1	0.0260686	4.84963	0.18836	0.854838	0.939596	-7.5253
TTLL7	0.0259931	1.13353	0.0721925	0.944052	0.977152	-6.80888
RACGAP1	0.0259837	5.55424	0.133673	0.896648	0.958134	-7.6129
ZNF335	-0.0259799	4.92976	-0.183188	0.858774	0.941341	-7.53678
ZNF8	0.0258472	3.9789	0.191084	0.852767	0.938472	-7.38226
ARID1A	0.0258249	7.00842	0.207784	0.840095	0.932165	-7.64419
DDB1	0.0258212	7.22461	0.163311	0.873938	0.948657	-7.65037
CSGALNACT2	0.0258189	5.74192	0.243033	0.813513	0.919216	-7.60472
SLFNL1	0.0257306	1.33442	0.0953658	0.926146	0.970928	-6.84697
LAPTM4A	0.0256912	4.89609	0.198725	0.846963	0.935319	-7.52921
KDM2A	0.0256217	6.59765	0.240563	0.815368	0.919576	-7.6351
RASGRP4	0.0255757	5.15534	0.154233	0.880882	0.950814	-7.56966
RAB23	-0.0254693	2.65904	-0.123282	0.904635	0.961094	-7.11855
GIT1	0.0254334	6.3126	0.218485	0.832001	0.928587	-7.636
CH507-9B2.3	0.0253915	7.01227	0.215659	0.834137	0.929837	-7.64232
ST3GAL6	0.0253876	5.15584	0.203398	0.843418	0.933488	-7.56
SELPLG	-0.0252756	6.95788	-0.202489	0.844108	0.933749	-7.64568
TMEM25	-0.0252731	0.441466	-0.0729602	0.943458	0.977152	-6.67493
NDUFV2	0.025237	6.33742	0.223979	0.827853	0.926285	-7.63519
ZNF48	0.0251985	3.68096	0.147498	0.886041	0.953353	-7.32946
CTC-471F3.5	-0.0251893	2.24927	-0.0916207	0.929038	0.972439	-7.03712
HIRA	-0.0251767	5.52137	-0.164961	0.872677	0.948051	-7.6048
ESYT2	0.0251386	8.09693	0.193075	0.851254	0.937633	-7.6168
BCL2L2	0.0251352	4.12505	0.144066	0.888672	0.954238	-7.41871
PAK2	0.0251045	8.31293	0.230562	0.822891	0.923346	-7.59232
TOMM70	0.0250907	6.91946	0.212992	0.836153	0.930649	-7.64338
MPHOSPH6	0.0250816	4.70106	0.204441	0.842628	0.933255	-7.50127
BBS5	-0.0249153	1.36927	-0.0762152	0.940941	0.976493	-6.85582
TMEM69	0.0248936	6.07877	0.165193	0.8725	0.948024	-7.63996
SMARCAL1	0.02484	4.30694	0.122056	0.905579	0.961437	-7.45432
PRKCA	0.024828	5.12139	0.161488	0.875332	0.948726	-7.56446
E2F4	0.0248212	5.93526	0.136444	0.89452	0.957138	-7.63849
RASSF4	-0.0248201	7.59452	-0.225316	0.826845	0.925917	-7.62889
SLC12A6	0.0247984	5.64206	0.156376	0.879242	0.950199	-7.61635
TOMM40	-0.0247738	6.52015	-0.161465	0.875349	0.948726	-7.65175
PRPF31	0.0247286	5.63563	0.174398	0.865473	0.944915	-7.61257
JAG1	-0.0247102	3.70434	-0.137973	0.893347	0.956809	-7.33582
DCUN1D4	0.0245617	5.737	0.181735	0.859881	0.942139	-7.61875
TMEM183A	-0.0245536	7.52869	-0.235128	0.819454	0.921827	-7.62806
TMEM258	-0.0244923	5.79773	-0.145343	0.887693	0.953857	-7.62931
PIK3CA	0.0244512	4.10369	0.121027	0.90637	0.961867	-7.41807
PPP2R5B	0.0244232	2.39086	0.108749	0.915825	0.9667	-7.06475
TAB3	0.0244108	4.41583	0.183203	0.858763	0.941341	-7.4621
UVSSA	-0.0243568	4.7923	-0.136035	0.894834	0.957296	-7.52682
H2AFV	-0.0243172	6.90484	-0.138411	0.893011	0.956809	-7.6579
FAM53A	-0.0243023	1.25571	-0.0799999	0.938015	0.976111	-6.83261
PCYOX1L	-0.0242813	5.00135	-0.141072	0.890969	0.955583	-7.55349
PSD	-0.0242766	2.04485	-0.105564	0.91828	0.967647	-6.99274
CA5BP1	0.0242436	3.76744	0.158157	0.877879	0.950036	-7.34578
GFOD1	-0.0242097	4.32895	-0.169828	0.86896	0.946745	-7.45038
C19orf25	-0.0241559	3.97546	-0.156966	0.87879	0.950036	-7.38813
SNX18P8	0.0240844	-0.0196927	0.0484186	0.962457	0.985511	-6.59147
IQCB1	0.0240522	6.16607	0.15506	0.880249	0.950561	-7.64485
RABAC1	0.0240437	4.19543	0.160311	0.876231	0.949272	-7.42873
PCK2	-0.0240307	6.11421	-0.21823	0.832193	0.928587	-7.63008
RAB14	-0.0239995	6.29192	-0.224644	0.827352	0.926178	-7.63399
TMEM209	-0.0239619	5.4456	-0.224392	0.827542	0.926285	-7.58511
MED26	0.0239613	3.41603	0.158291	0.877776	0.950036	-7.27197
DTWD1	0.0239601	4.59931	0.177764	0.862906	0.943873	-7.49189
C19orf48	-0.0239184	6.81498	-0.122397	0.905316	0.961241	-7.6603
UQCRFS1	0.0239011	6.5722	0.205054	0.842163	0.933009	-7.64354
FAU	-0.0238296	9.14091	-0.134892	0.895712	0.957424	-7.53333
NDUFB4	0.023825	6.33892	0.176632	0.863769	0.944401	-7.6457
AC004381.6	0.0237426	4.85801	0.16486	0.872755	0.948053	-7.53101
DGCR2	0.0235915	5.6117	0.219903	0.83093	0.92826	-7.60081
ZNF107	0.023584	4.87645	0.141043	0.890991	0.955583	-7.5375
ZNF330	0.0235049	5.22199	0.179085	0.861899	0.943284	-7.57262
ZSCAN2	-0.0234902	3.49503	-0.0812446	0.937053	0.976013	-7.29877
NXT1	-0.0234676	4.66732	-0.167014	0.871109	0.947498	-7.50408
ARHGAP17	-0.0234673	5.02983	-0.141745	0.890452	0.955184	-7.55695
ZNF678	0.0234627	3.54171	0.135094	0.895557	0.957423	-7.30213
ANXA1	-0.0234102	2.09961	-0.0319574	0.975214	0.990437	-7.00983
PROSER1	0.0234027	5.61713	0.18741	0.855561	0.939725	-7.60855
SLC38A5	-0.0234014	5.74858	-0.164448	0.873069	0.948311	-7.62287
ANGEL2	-0.0233893	6.29311	-0.196285	0.848816	0.936538	-7.64062
ANOS1	0.0233878	1.40611	0.0779958	0.939564	0.976493	-6.86313
HMGN4	-0.0233846	7.07767	-0.192402	0.851765	0.93787	-7.64683
LRRC8D	0.0233692	6.82386	0.182408	0.859368	0.941909	-7.6502
NRDC	0.0233597	7.02117	0.171068	0.868014	0.946211	-7.65177
BMS1	0.0233247	5.57005	0.208633	0.839452	0.932076	-7.60008
DBF4B	0.0232826	4.20946	0.147222	0.886253	0.953381	-7.43343
CTNNBIP1	-0.0232337	3.67465	-0.0864345	0.933043	0.974231	-7.33602
TMEM260	-0.0231531	4.76073	-0.146131	0.887089	0.953785	-7.52087
RGL4	-0.0230823	4.41617	-0.0766947	0.94057	0.976493	-7.47747
SNX17	-0.0230799	6.88947	-0.211618	0.837193	0.930655	-7.64376
PABPC4	-0.0230711	8.10571	-0.200201	0.845844	0.934587	-7.6147
CIAO1	-0.0230299	6.69896	-0.222478	0.828986	0.927172	-7.64059
TBC1D8	0.0230102	5.99438	0.176296	0.864025	0.944431	-7.63428
SLC11A2	-0.0230044	3.23714	-0.0835709	0.935255	0.975526	-7.24434
ITSN2	0.0230034	5.40529	0.124767	0.903493	0.960621	-7.60061
SUZ12	0.0229983	6.7309	0.225019	0.827069	0.926028	-7.64016
ZNF764	-0.0229714	3.45049	-0.145732	0.887395	0.953857	-7.28132
ELF2	0.0229638	4.99994	0.192185	0.85193	0.937893	-7.54389
RREB1	0.0229344	5.73187	0.185433	0.857065	0.940796	-7.61763
DGCR8	0.0229099	5.45392	0.188042	0.85508	0.939725	-7.59416
ZNF354B	0.0228315	3.67471	0.117556	0.909042	0.963156	-7.33254
SRSF11	0.0228294	8.33615	0.122868	0.904954	0.961198	-7.61142
PAXBP1	0.0228103	6.73418	0.136991	0.894101	0.956896	-7.65781
WDR1	-0.022767	7.58066	-0.178325	0.862479	0.943573	-7.63973
CCDC115	0.0227067	4.74706	0.129211	0.900076	0.95879	-7.52155
STAG3L3	0.0226792	5.80872	0.08946	0.930706	0.973259	-7.63721
ZNF267	0.0226113	4.51375	0.168446	0.870015	0.94696	-7.48076
YPEL5	-0.0225354	5.31326	-0.162823	0.874311	0.948665	-7.58525
HSPA5	0.0224578	8.48458	0.160556	0.876045	0.949272	-7.59224
TMEM55B	0.0224433	4.85257	0.179838	0.861326	0.942992	-7.52743
RNF114	-0.0224207	6.06803	-0.19517	0.849662	0.937057	-7.63358
PSMC3	0.0223776	6.10105	0.135111	0.895544	0.957423	-7.64585
SMN2	0.0223762	0.715122	0.0608233	0.95285	0.980725	-6.72789
INTS7	0.0223731	5.65741	0.183515	0.858525	0.941341	-7.61242
MRPL28	0.0223032	5.35401	0.108383	0.916107	0.966915	-7.59761
GABRR1	0.0222917	2.70269	0.0763907	0.940806	0.976493	-7.13282
RP11-163E9.2	0.0222277	1.12658	0.080394	0.937711	0.976111	-6.80682
CHRNA7	0.022227	2.68912	0.119919	0.907222	0.96236	-7.12528
MRPS15	0.0221416	5.90406	0.203326	0.843473	0.933488	-7.62428
SNX3	0.0221277	8.2083	0.175672	0.864501	0.944549	-7.61288
SYAP1	-0.0220649	4.70209	-0.183259	0.85872	0.941341	-7.50595
JUNB	0.0220441	6.26536	0.129482	0.899868	0.958747	-7.65192
NCKIPSD	0.022033	4.42781	0.157062	0.878717	0.950036	-7.46898
BNIP3L	0.0219753	5.8593	0.0751759	0.941745	0.97666	-7.64148
OAT	-0.0219714	5.041	-0.17578	0.864419	0.944549	-7.55233
WAPL	0.0219442	5.94096	0.169087	0.869526	0.94696	-7.63325
SRP9	-0.0219006	8.20815	-0.184011	0.858148	0.941319	-7.61126
STK16	0.0218623	4.7467	0.152311	0.882353	0.951493	-7.5179
BTRC	-0.0217884	3.17855	-0.126993	0.901781	0.959866	-7.22691
USP18	-0.0217646	1.13457	-0.0820283	0.936447	0.976013	-6.80826
ATP5G2	0.0217598	8.49996	0.156202	0.879375	0.95026	-7.59155
GAR1	-0.0217436	4.86982	-0.119538	0.907516	0.96259	-7.53972
TBC1D3B	0.021685	1.59708	0.0745803	0.942205	0.97666	-6.90246
VAV2	0.0216001	5.082	0.184274	0.857947	0.941265	-7.55555
PHF8	-0.0215629	5.3188	-0.107171	0.917041	0.967408	-7.59414
COX7B	-0.0215599	2.87478	-0.113352	0.912278	0.964923	-7.16488
DDX19B	0.0215545	5.00157	0.132726	0.897375	0.958295	-7.55478
TAS2R14	0.0214569	1.15732	0.0479429	0.962825	0.985511	-6.81522
SAYSD1	-0.0214486	4.09854	-0.159273	0.877025	0.949545	-7.41118
REPS1	-0.021446	6.06237	-0.144402	0.888415	0.954238	-7.64288
COQ4	-0.0214089	4.84864	-0.170268	0.868624	0.94671	-7.52875
FAM208B	0.0213907	5.48155	0.105869	0.918044	0.967563	-7.61005
ZNF341	-0.0213544	2.71443	-0.110444	0.914519	0.96606	-7.13176
CDC26	0.0212892	3.8292	0.145372	0.887671	0.953857	-7.36067
RMI2	0.0212839	4.76522	0.0967391	0.925087	0.970302	-7.52813
BMP8A	0.0212188	2.05192	0.086396	0.933073	0.974231	-6.99628
STARD3NL	0.0212109	5.10396	0.150362	0.883847	0.952301	-7.56436
SSH3	-0.0212106	3.24075	-0.0744788	0.942284	0.97666	-7.2459
SLC25A12	0.0212106	4.82256	0.102991	0.920263	0.968751	-7.53538
FOXP1	0.0212103	5.4134	0.156872	0.878862	0.950036	-7.59637
SNRPA	-0.0211918	6.67261	-0.0942519	0.927006	0.971406	-7.6629
RASA4CP	-0.0211511	3.90245	-0.132837	0.897291	0.958287	-7.37737
FBXO38	0.0211419	4.85005	0.111536	0.913677	0.965827	-7.53811
PLBD2	0.0211235	4.90376	0.16635	0.871616	0.947552	-7.53673
PSRC1	-0.0211179	4.74705	-0.112646	0.912822	0.96518	-7.52377
HECTD1	0.0211152	5.864	0.202067	0.844428	0.933819	-7.62227
ZNF524	0.0210874	4.78785	0.126207	0.902386	0.960266	-7.52762
TMEM63A	-0.0210837	5.98743	-0.127472	0.901413	0.959721	-7.64221
COPS7A	0.0210803	5.43097	0.173083	0.866476	0.94553	-7.59506
CCDC71	-0.0210715	4.65539	-0.157215	0.8786	0.950036	-7.5041
NUBP1	-0.021046	4.16168	-0.116181	0.9101	0.963748	-7.42947
AP1S1	0.0210289	6.33114	0.156897	0.878843	0.950036	-7.64919
URGCP	-0.0210262	4.88106	-0.120856	0.906502	0.961925	-7.54101
HSPE1	-0.0210226	6.09931	-0.180641	0.860714	0.94264	-7.63782
DESI2	0.0210075	6.14621	0.174406	0.865466	0.944915	-7.6407
TXN2	0.0209797	6.69426	0.172594	0.866849	0.945605	-7.65147
UHRF2	0.0209464	6.96997	0.166825	0.871253	0.947498	-7.65291
ANLN	-0.0209392	5.31793	-0.071302	0.944741	0.977268	-7.5976
PPP6R1	0.0209339	8.05066	0.160193	0.876322	0.949272	-7.62597
LRRFIP2	0.0209278	5.05017	0.149317	0.884647	0.952561	-7.55822
LRRC20	-0.0209206	3.06235	-0.0887634	0.931244	0.97363	-7.20704
KRCC1	-0.0209094	4.53858	-0.059867	0.95359	0.981145	-7.49826
KLHL11	0.0208538	3.43961	0.133443	0.896825	0.958134	-7.28094
RPL7P9	0.02085	1.05362	0.0661338	0.94874	0.979235	-6.7935
ADNP	-0.0207825	6.48358	-0.148617	0.885183	0.953056	-7.65348
TIMM8A	0.0207636	3.81416	0.133865	0.896501	0.958103	-7.35939
CEACAM19	-0.0207541	3.72348	-0.0481768	0.962644	0.985511	-7.34906
RFC1	0.0207496	5.92705	0.105173	0.918581	0.967879	-7.64226
RNF4	0.0206513	5.50691	0.157751	0.87819	0.950036	-7.60478
EXOSC5	-0.0206505	5.80712	-0.169302	0.869362	0.94696	-7.62568
PCF11	0.0205958	6.2278	0.157087	0.878698	0.950036	-7.64643
NAA60	0.0205691	5.14206	0.132421	0.89761	0.958315	-7.57159
PRKAG2	0.0205078	4.38588	0.144099	0.888647	0.954238	-7.4643
PTER	-0.0204701	4.99252	-0.0993089	0.923104	0.969672	-7.55793
EIF4EBP3	0.0204523	3.82086	0.0916163	0.929041	0.972439	-7.36602
RAE1	0.020437	5.00263	0.174615	0.865308	0.944915	-7.54779
HOXA1	-0.0204048	0.385742	-0.0452229	0.964933	0.986688	-6.66628
SF3B3	-0.0203953	7.90347	-0.137068	0.894041	0.956896	-7.63687
WHAMMP2	0.0202735	6.13528	0.0927819	0.928141	0.972185	-7.65242
DDTL	-0.0202673	2.13078	-0.0814731	0.936877	0.976013	-7.01327
SDHAF4	0.0202546	4.04482	0.129693	0.899706	0.958747	-7.40573
WDTC1	0.0202359	5.9473	0.13713	0.893994	0.956896	-7.63898
UBXN11	0.0202209	5.0049	0.161352	0.875436	0.948726	-7.55054
GPR35	0.0202135	4.58049	0.0720958	0.944127	0.977152	-7.50369
MTCH1	-0.0202131	6.91978	-0.194309	0.850317	0.93747	-7.64757
GLS	0.0201987	6.92604	0.164183	0.873271	0.948365	-7.65354
TANGO6	-0.0201898	3.74298	-0.0958668	0.92576	0.970755	-7.34941
PDCD6IP	-0.0201736	7.439	-0.158811	0.877379	0.949786	-7.64674
EFCAB2	0.0201626	5.01417	0.0980795	0.924052	0.969783	-7.5608
ARHGEF12	-0.020085	4.49903	-0.137981	0.893341	0.956809	-7.4836
DPY19L1P1	-0.0200746	2.82708	-0.0898198	0.930428	0.973259	-7.15752
CHIC2	-0.0200336	3.5584	-0.121406	0.906078	0.961639	-7.30759
IQGAP2	0.0200336	5.16376	0.0915926	0.929059	0.972439	-7.57917
NUF2	0.0200072	5.47774	0.0753366	0.941621	0.97666	-7.61277
SLC29A2	-0.019967	4.31501	-0.141972	0.890278	0.955149	-7.45282
EAF2	-0.0198386	5.13075	-0.135951	0.894899	0.957296	-7.56974
FXN	-0.0198075	4.28724	-0.116004	0.910236	0.963748	-7.45172
KCTD1	0.0197778	2.51544	0.0640882	0.950323	0.979811	-7.09488
RRP15	0.0197731	5.3292	0.128659	0.900501	0.959078	-7.5924
TRIM25	-0.0197665	7.00736	-0.129046	0.900203	0.958844	-7.65888
NFKB1	0.01975	5.11123	0.0944151	0.92688	0.971377	-7.57279
ZNF74	-0.019721	4.47761	-0.152532	0.882185	0.951493	-7.47787
MFSD14A	0.019696	6.05376	0.18522	0.857227	0.940807	-7.63504
ALKBH4	0.0196869	3.47067	0.0865811	0.93293	0.974231	-7.29316
WHSC1L1	0.0196798	7.08811	0.19501	0.849784	0.937107	-7.64613
LPO	0.0196621	3.65524	0.0792904	0.938564	0.976354	-7.33263
ZFP64	-0.0196373	3.67729	-0.116691	0.909707	0.963516	-7.33317
CCT2	0.0196372	8.06704	0.187607	0.855411	0.939725	-7.61978
GDE1	0.0196133	6.15744	0.175657	0.864513	0.944549	-7.64081
VCP	0.0196126	7.2406	0.141728	0.890465	0.955184	-7.65371
RABGAP1	-0.0195461	4.32463	-0.104783	0.918882	0.967879	-7.45954
ICK	-0.0195321	4.78373	-0.106665	0.917431	0.967443	-7.52958
EDRF1	-0.0194944	4.53922	-0.136946	0.894135	0.956896	-7.48999
PDXP	-0.0194653	5.41696	-0.150268	0.883918	0.952301	-7.59782
NGDN	0.0193993	4.42244	0.155795	0.879687	0.950432	-7.46832
YIF1B	-0.019384	5.54629	-0.108984	0.915644	0.96659	-7.61554
TCF19	-0.0193767	5.29205	-0.139497	0.892177	0.956339	-7.58696
RNF130	0.019368	6.78784	0.159592	0.876782	0.949522	-7.65439
DDX23	-0.0193429	6.36192	-0.139422	0.892234	0.956339	-7.65269
KXD1	0.0193209	5.90689	0.145774	0.887363	0.953857	-7.63555
TPM3P9	-0.0193198	3.80101	-0.114055	0.911737	0.964628	-7.35938
MAPK14	-0.0193042	6.96473	-0.160201	0.876316	0.949272	-7.65414
MFNG	0.0192932	7.13658	0.161497	0.875325	0.948726	-7.65214
C16orf74	-0.0192876	4.15888	-0.106359	0.917667	0.967464	-7.43017
IDI1	-0.0192853	6.27676	-0.123847	0.904201	0.960928	-7.65303
GOLGA8K	0.0192665	2.57162	0.103546	0.919836	0.968573	-7.10289
BLZF1	-0.0192472	4.35126	-0.129632	0.899753	0.958747	-7.4608
CD79B	0.0192026	1.40353	0.0632558	0.950967	0.980069	-6.86376
STRBP	-0.019198	5.65558	-0.114222	0.911609	0.964625	-7.62369
TUBG1	0.019181	4.80849	0.106623	0.917464	0.967443	-7.53302
NARS2	0.019098	4.71494	0.0920847	0.928679	0.972424	-7.52165
CASC3	0.0190888	6.19335	0.154095	0.880988	0.950846	-7.64587
AIMP1	0.0190682	5.58287	0.097143	0.924775	0.970286	-7.62004
NDUFA4	-0.0190678	6.89405	-0.134235	0.896217	0.957881	-7.65856
HERC1	-0.0190297	5.6118	-0.113441	0.91221	0.964923	-7.62043
MYCBP2	0.0190267	6.20749	0.151833	0.88272	0.951723	-7.64669
TRMT6	-0.0190249	4.77945	-0.147357	0.886149	0.953353	-7.52326
DUSP7	0.0190241	6.41656	0.129365	0.899958	0.958747	-7.65529
VPS13A	0.0189164	5.01563	0.101881	0.92112	0.968926	-7.56057
ZMAT2	-0.0188774	5.37153	-0.131249	0.89851	0.958355	-7.59637
PHLPP1	-0.018873	4.04879	-0.117738	0.908901	0.963156	-7.40812
ABHD18	0.0188714	3.60671	0.0764577	0.940754	0.976493	-7.32271
MKKS	0.0188469	5.10864	0.130646	0.898974	0.958684	-7.56797
PACSIN2	0.0187965	6.08981	0.164186	0.873269	0.948365	-7.6406
TBC1D7	0.018782	3.9526	0.116046	0.910204	0.963748	-7.38981
OSGEP	0.0187139	5.80235	0.143781	0.88889	0.954319	-7.62982
PDCL3	0.0187134	4.20923	0.110697	0.914324	0.96606	-7.4386
CASP8AP2	-0.0185728	4.72729	-0.129727	0.89968	0.958747	-7.51875
TAF1D	0.018556	7.68111	0.136762	0.894276	0.95696	-7.64438
ATG10	-0.0185519	3.50583	-0.117116	0.90938	0.963334	-7.29709
ZGPAT	-0.0185488	4.74127	-0.159787	0.876632	0.949443	-7.51586
MGA	-0.0185465	6.04899	-0.129846	0.899588	0.958747	-7.64451
ADH5	0.0185009	6.4491	0.13782	0.893464	0.956809	-7.65464
RNF25	0.0184273	3.40672	0.0992088	0.923181	0.969672	-7.27842
HNRNPU	0.0183918	8.91323	0.130338	0.89921	0.958715	-7.55535
RPS7	0.0182987	4.11109	0.0870275	0.932585	0.974231	-7.4234
DCAF8	0.0182655	7.12402	0.0897207	0.930505	0.973259	-7.6623
TSR2	-0.0182207	3.91542	-0.104795	0.918873	0.967879	-7.3837
IDE	0.0182188	4.66251	0.144932	0.888008	0.954031	-7.50719
MEN1	-0.0182084	5.28774	-0.0963652	0.925375	0.970434	-7.59215
SNAP23	0.0181782	6.25256	0.147947	0.885697	0.953346	-7.64872
OGFRL1	-0.0181625	6.76251	-0.0805235	0.937611	0.976098	-7.66477
TRPC4AP	0.0181597	6.5874	0.168174	0.870223	0.94696	-7.65133
TUBB4B	-0.0180519	6.34622	-0.072208	0.94404	0.977152	-7.66026
POM121	0.017934	6.55847	0.173836	0.865902	0.94507	-7.64991
FCHO1	0.0179259	5.26428	0.162892	0.874258	0.948665	-7.58018
NANS	0.0179256	4.9016	0.118256	0.908503	0.963143	-7.54403
UEVLD	-0.0178944	3.34898	-0.0968102	0.925032	0.970302	-7.26652
SGCB	-0.0178493	2.77346	-0.101333	0.921542	0.968926	-7.14512
NLRP6	-0.0178459	0.183277	-0.0410494	0.968167	0.988287	-6.62889
MRPS7	-0.0178408	5.55853	-0.110699	0.914322	0.96606	-7.6164
CEP83	-0.0178127	4.23475	-0.0895014	0.930674	0.973259	-7.44545
GMEB2	0.0177776	4.33812	0.132085	0.897868	0.958315	-7.45827
NKTR	0.0177647	7.43324	0.12724	0.901591	0.959807	-7.65187
UNC119B	0.0177147	5.00821	0.153226	0.881653	0.951255	-7.55238
RNF11	-0.0176905	4.94082	-0.103467	0.919897	0.968573	-7.55085
POM121C	0.01766	6.05542	0.162854	0.874287	0.948665	-7.63942
POLR2J3	-0.0176503	4.89615	-0.0987076	0.923568	0.969684	-7.54567
PAXIP1	0.0176477	5.00003	0.138311	0.893087	0.956809	-7.55375
ARMCX6	-0.0175313	3.10825	-0.0892706	0.930852	0.973303	-7.21665
RAB5C	0.0174982	6.3535	0.162346	0.874676	0.948726	-7.64868
NRG4	-0.0174971	3.77611	-0.08577	0.933556	0.974509	-7.35736
ITGA7	-0.0174961	7.04552	-0.057793	0.955196	0.98239	-7.66588
BIRC2	0.0174948	5.34443	0.12501	0.903306	0.960621	-7.59449
MPI	0.0174701	5.42024	0.0846831	0.934396	0.974889	-7.60668
ANKRD17	-0.0174663	6.44936	-0.105732	0.91815	0.967592	-7.65898
LRFN4	-0.0174278	6.33842	-0.142954	0.889525	0.954752	-7.65166
HKR1	0.0174225	4.14559	0.0724756	0.943833	0.977152	-7.43111
AGGF1	0.0174085	5.06515	0.13563	0.895145	0.957333	-7.56218
CENPQ	-0.0174039	4.06773	-0.113692	0.912017	0.964811	-7.41222
ZNF483	-0.0173962	2.29387	-0.0862601	0.933178	0.974258	-7.04695
ZNF451	-0.0173895	6.09195	-0.106328	0.917691	0.967464	-7.64935
LRSAM1	-0.0173224	4.77879	-0.138925	0.892616	0.956666	-7.52451
KDM3B	-0.0173076	6.54014	-0.146016	0.887177	0.953798	-7.65463
CPSF4	-0.0172975	5.08282	-0.153199	0.881674	0.951255	-7.56144
RNF214	-0.0172899	4.79024	-0.132276	0.897721	0.958315	-7.52709
TNFAIP1	-0.017246	3.64907	-0.101607	0.921331	0.968926	-7.32908
SAR1B	-0.0172415	4.87528	-0.0807739	0.937417	0.976089	-7.54473
ATMIN	-0.0172366	5.18608	-0.152382	0.8823	0.951493	-7.57352
CHPT1	0.0172179	5.31715	0.150358	0.883849	0.952301	-7.58781
WDR24	-0.0171847	3.83731	-0.109103	0.915552	0.966576	-7.3674
BPTF	-0.0171523	6.10095	-0.12608	0.902484	0.960266	-7.64715
BIN3	-0.017139	5.01386	-0.128108	0.900924	0.959292	-7.55701
C4orf46	-0.0170932	5.31503	-0.137898	0.893404	0.956809	-7.58958
RPS20	-0.0170871	11.6183	-0.080738	0.937445	0.976089	-7.34676
TRAFD1	-0.0170829	4.67874	-0.138113	0.893239	0.956809	-7.51063
SEC24D	-0.0170329	5.65556	-0.101821	0.921166	0.968926	-7.62517
C18orf32	-0.0170135	4.87375	-0.12328	0.904637	0.961094	-7.53973
SIGLEC14	0.0169925	4.24267	0.110125	0.914764	0.966073	-7.44457
ACOX3	0.0169238	3.78156	0.075608	0.941411	0.97666	-7.35941
ZCCHC14	-0.0169161	4.0963	-0.124782	0.903482	0.960621	-7.41618
HIST1H2BD	0.0169095	2.04965	0.0361538	0.971961	0.989909	-6.99918
LINC00998	-0.0169068	5.92452	-0.110454	0.914511	0.96606	-7.6415
EIF2AK4	0.0168536	5.53266	0.0991731	0.923208	0.969672	-7.61545
DLG1	0.016846	3.31237	0.0549385	0.957406	0.983737	-7.26236
ZNF675	-0.0168314	3.85472	-0.0970536	0.924844	0.970286	-7.37227
LSM12	0.0167805	5.43746	0.145362	0.887678	0.953857	-7.60054
AVL9	-0.0167572	5.79691	-0.135606	0.895164	0.957333	-7.63077
KIAA0556	0.0167513	3.47271	0.0683391	0.947033	0.978123	-7.29516
FAM204A	0.0167144	5.24618	0.143084	0.889425	0.954728	-7.58165
ZNF808	0.0165775	3.05839	0.0876539	0.932101	0.973954	-7.20631
GOLGA5	-0.0165337	4.71027	-0.137621	0.893617	0.956831	-7.5152
DNAAF5	-0.0165294	5.59702	-0.0955566	0.925999	0.970924	-7.62135
ERMAP	-0.0164472	4.23241	-0.119956	0.907194	0.96236	-7.4415
MLLT1	-0.0164245	6.2778	-0.131267	0.898496	0.958355	-7.65201
DNAJC5B	0.0163884	1.57418	0.0359145	0.972147	0.989909	-6.90009
MCMBP	-0.016309	6.89422	-0.134892	0.895712	0.957424	-7.65846
ATG12	-0.0162855	6.00484	-0.146293	0.886965	0.95375	-7.6401
USPL1	-0.0162056	4.68206	-0.124645	0.903587	0.960636	-7.51306
PTPRB	-0.0161681	2.73842	-0.0658912	0.948927	0.979347	-7.14109
CCDC112	-0.0160941	3.46899	-0.0743111	0.942414	0.97668	-7.2939
ATF7	-0.0160433	4.52009	-0.106758	0.917359	0.967443	-7.49114
SAMD12	-0.0160395	0.0432288	-0.0398373	0.969106	0.98884	-6.60331
VTI1A	-0.0160387	4.28389	-0.117434	0.909135	0.963156	-7.45094
HPDL	-0.0159868	4.63173	-0.11049	0.914483	0.96606	-7.5075
VPS4A	-0.0159729	5.87248	-0.137748	0.89352	0.956809	-7.63487
KIAA0922	0.0159294	5.30411	0.117589	0.909016	0.963156	-7.59132
KIF3C	-0.0159273	2.26876	-0.0686015	0.94683	0.978123	-7.04322
SLC15A4	-0.0158374	4.36163	-0.120666	0.906648	0.961997	-7.46377
CCDC47	-0.0157865	6.02365	-0.11478	0.911178	0.964499	-7.64547
ZNF805	0.01573	2.64196	0.0783122	0.93932	0.976493	-7.12001
YY1AP1	0.0156901	5.59051	0.125676	0.902794	0.960368	-7.61714
FBXO45	-0.01567	6.07039	-0.135202	0.895474	0.957423	-7.64464
YBX3	0.0156631	8.45372	0.124478	0.903715	0.96069	-7.60088
SIRT1	-0.0156553	4.79136	-0.132132	0.897832	0.958315	-7.52727
MRPL32	-0.0156091	5.54581	-0.100957	0.921832	0.968926	-7.61644
TMEM206	-0.0155474	6.49562	-0.0920818	0.928681	0.972424	-7.66119
PDGFRB	-0.0154988	1.10685	-0.0415017	0.967816	0.988271	-6.80551
WNT6	0.0154909	4.66819	0.127166	0.901648	0.959807	-7.5107
ZNF516	-0.0154867	6.71616	-0.133463	0.896809	0.958134	-7.65822
RHNO1	-0.0154741	4.90618	-0.0697598	0.945934	0.97772	-7.54967
SUN1	0.0154331	5.69517	0.11084	0.914213	0.96606	-7.62715
CFAP157	0.0154291	1.28492	0.0418856	0.967519	0.988194	-6.84104
ZNF611	-0.0153912	3.08984	-0.0953489	0.92616	0.970928	-7.21215
SELK	0.0153772	4.43424	0.0827801	0.935866	0.975918	-7.4799
ZSCAN31	-0.0153658	1.51338	-0.0541732	0.957999	0.98397	-6.88673
PPID	0.015323	5.68113	0.129445	0.899897	0.958747	-7.6236
IBTK	0.0152545	6.06273	0.130461	0.899116	0.958715	-7.645
ATG14	0.0152326	3.78216	0.0996822	0.922816	0.969632	-7.3572
SEC63	-0.015232	7.99243	-0.142002	0.890255	0.955149	-7.63193
COX4I1	-0.0152162	8.95376	-0.131508	0.898311	0.958315	-7.55129
SRRD	-0.0151051	4.51022	-0.111323	0.913841	0.965919	-7.48905
LEMD3	-0.0151015	4.87355	-0.114017	0.911767	0.964628	-7.54092
COIL	-0.0150999	5.06597	-0.131552	0.898278	0.958315	-7.56287
IDH3B	0.0150486	5.70037	0.126002	0.902544	0.960266	-7.62556
EXOG	0.015024	2.94823	0.0820336	0.936443	0.976013	-7.18366
HNRNPH3	0.0149673	7.18143	0.130746	0.898897	0.958684	-7.65645
BCAT2	-0.0149448	4.29263	-0.0825692	0.936029	0.97598	-7.45635
NAAA	-0.0149231	4.75399	-0.101156	0.921679	0.968926	-7.5261
NUS1	0.0148406	6.7394	0.140753	0.891213	0.955739	-7.65726
MCEE	0.0147303	2.66216	0.0688039	0.946674	0.978123	-7.12498
CYB5D2	-0.0146472	2.55018	-0.0712127	0.94481	0.977268	-7.10157
SLC9A3	0.0145906	4.72485	0.0430359	0.966627	0.987689	-7.52672
MED6	0.014582	4.58796	0.106926	0.91723	0.967443	-7.50135
SERINC3	-0.0145028	6.8959	-0.14002	0.891775	0.956184	-7.65768
EIF2B3	-0.0144475	4.46198	-0.119134	0.907827	0.962755	-7.48037
HNRNPH1	-0.0144327	9.23421	-0.099771	0.922747	0.969632	-7.5295
NDST2	-0.0144263	5.49643	-0.086411	0.933061	0.974231	-7.61347
C14orf119	0.0143376	5.67462	0.0724475	0.943855	0.977152	-7.62948
CALM3	0.0142552	8.04888	0.0675538	0.947641	0.978427	-7.63776
MVK	-0.0142491	3.49968	-0.0410619	0.968157	0.988287	-7.30246
NRAS	-0.0142464	6.4609	-0.139489	0.892183	0.956339	-7.65458
MRPS16	-0.0142203	6.35513	-0.113126	0.912452	0.965025	-7.65623
SSH2	-0.0141872	5.00898	-0.08791	0.931903	0.973954	-7.56121
PRPF4	-0.014185	5.83111	-0.122852	0.904966	0.961198	-7.6346
RPL39L	-0.0141696	4.33464	-0.0736055	0.942959	0.97684	-7.46434
ZCCHC7	-0.0141689	5.4745	-0.0877493	0.932027	0.973954	-7.61134
SLFN13	0.014101	3.54021	0.0609163	0.952778	0.980725	-7.30986
ZNF180	-0.0139997	3.36261	-0.0840531	0.934883	0.975219	-7.27067
PANX1	0.0139254	3.75483	0.0944639	0.926843	0.971377	-7.35205
SARAF	-0.0139107	8.19486	-0.122532	0.905212	0.961241	-7.62262
DDX12P	0.0139089	2.68215	0.0751886	0.941735	0.97666	-7.12864
PER3	0.0138505	1.37941	0.0520427	0.959649	0.985002	-6.85958
PARN	0.0138418	5.10926	0.107484	0.916799	0.9674	-7.5711
LINC01125	0.0138356	2.76267	0.0505679	0.960792	0.985231	-7.14714
AP2M1	0.0138206	7.67926	0.123684	0.904326	0.960928	-7.64632
TOB2P1	-0.0138174	0.720434	-0.0489619	0.962036	0.985511	-6.72962
PPP3CC	-0.0138068	3.85134	-0.0928708	0.928072	0.972185	-7.37204
TXLNG	0.0137729	5.61746	0.124764	0.903495	0.960621	-7.6194
RCC2	-0.0137504	8.09057	-0.104782	0.918883	0.967879	-7.63178
SLC35A1	0.0136781	6.0762	0.110254	0.914665	0.966067	-7.64825
C1orf74	-0.0136563	3.72909	-0.0797766	0.938188	0.976127	-7.34804
ZFAND5	0.0136301	6.19749	0.124917	0.903378	0.960621	-7.65051
TRUB2	-0.0136223	5.25652	-0.0875505	0.932181	0.973954	-7.58984
GPATCH4	-0.0135836	5.2037	-0.0910538	0.929475	0.972681	-7.58377
PGAM5	-0.0135157	5.67152	-0.0846656	0.93441	0.974889	-7.62817
SLC33A1	0.0134843	5.11625	0.116512	0.909845	0.963579	-7.57079
CDAN1	0.0134768	4.83496	0.103783	0.919653	0.968526	-7.53698
BLVRB	-0.0134671	4.17152	-0.101371	0.921513	0.968926	-7.43303
GNAQ	0.0134665	6.43296	0.114415	0.91146	0.964625	-7.65762
SLC25A14	-0.0134124	2.70318	-0.0744794	0.942283	0.97666	-7.13309
BBIP1	0.0134064	3.81344	0.0794847	0.938413	0.97628	-7.36566
KBTBD4	-0.0133685	2.38306	-0.0615785	0.952265	0.98069	-7.06758
SEMA6A	0.0133545	1.8818	0.0473619	0.963275	0.985723	-6.96344
MCFD2	0.0133339	5.49791	0.0709153	0.94504	0.977268	-7.61496
C19orf12	0.0133152	4.09165	0.0935155	0.927575	0.971838	-7.41907
NIF3L1	0.0132977	3.99558	0.0894259	0.930732	0.973259	-7.40129
SRGAP2	0.0132839	7.56801	0.12608	0.902484	0.960266	-7.64887
ANP32B	-0.0132812	8.90537	-0.0539809	0.958148	0.984042	-7.56391
NCBP2	-0.0132801	7.11148	-0.0966284	0.925172	0.970302	-7.66175
LYRM4	0.0132757	5.37069	0.0985727	0.923672	0.969684	-7.60045
USF2	0.0132482	6.05443	0.0995029	0.922954	0.969672	-7.64859
ZNF213	-0.0132452	3.77477	-0.0816118	0.936769	0.976013	-7.35747
RAD17	0.0131885	5.14529	0.112721	0.912764	0.96518	-7.57463
CFAP54	-0.013185	0.56026	-0.0388617	0.969862	0.989277	-6.69949
RP11-216M21.1	-0.0131276	0.221029	-0.035863	0.972187	0.989909	-6.63607
YTHDF2	0.0130749	6.59342	0.124787	0.903478	0.960621	-7.65845
LARS	-0.0130654	8.39723	-0.0801035	0.937935	0.976111	-7.61106
NELFA	0.0130542	5.50921	0.0746277	0.942169	0.97666	-7.6157
MAP6D1	0.0130216	1.70839	0.0486368	0.962288	0.985511	-6.92722
ANKRD34A	-0.0130102	0.894995	-0.0450374	0.965076	0.986754	-6.76366
ZNF142	0.0129808	4.46959	0.0772712	0.940125	0.976493	-7.48616
ZBED1	0.0128898	5.27851	0.030854	0.97607	0.990674	-7.59582
XPNPEP1	0.0128611	6.27386	0.107208	0.917012	0.967408	-7.65508
UBAP2L	-0.0128594	6.70034	-0.123719	0.904299	0.960928	-7.65951
RNF115	0.0128208	5.29512	0.082784	0.935864	0.975918	-7.59426
P4HTM	-0.0128082	5.48242	-0.117468	0.909109	0.963156	-7.60868
PHF10	0.0127763	6.91636	0.110749	0.914284	0.96606	-7.6617
MZT2B	0.0127352	7.64832	0.0766464	0.940608	0.976493	-7.65236
ZNF585A	-0.0125626	4.27955	-0.0790212	0.938772	0.976489	-7.45435
COPZ1	-0.012526	6.57364	-0.117909	0.90877	0.963156	-7.65914
RAD54L	0.0125006	3.89227	0.0808945	0.937324	0.976089	-7.38149
DNAJB11	-0.0124979	6.33243	-0.0983344	0.923856	0.969684	-7.65751
RPL23A	-0.0124949	10.6994	-0.0769682	0.940359	0.976493	-7.41692
LTV1	-0.0124711	5.44966	-0.101462	0.921443	0.968926	-7.60765
USP22	0.0124489	7.04511	0.108032	0.916377	0.967101	-7.66126
NOD2	-0.0124098	2.08154	-0.025665	0.980093	0.99197	-7.0062
POLD3	0.0124083	5.15435	0.0977928	0.924274	0.969933	-7.57743
C1QBP	0.0123935	8.82749	0.0831826	0.935555	0.975757	-7.56926
ACTR3B	-0.0123884	3.01251	-0.0574736	0.955443	0.982563	-7.19905
RIDA	0.0123606	4.51348	0.0763888	0.940807	0.976493	-7.4932
PGRMC1	0.0123357	4.88087	0.0812389	0.937058	0.976013	-7.54544
SNX29	0.0123275	3.27916	0.0504388	0.960892	0.985231	-7.25566
LIMK2	-0.012326	4.33219	-0.0784253	0.939232	0.976493	-7.46353
FAM32A	-0.0123158	6.03378	-0.0934105	0.927656	0.971841	-7.64837
MEGF9	-0.0123154	4.83585	-0.067552	0.947642	0.978427	-7.54055
MFSD5	-0.0122799	4.72932	-0.0817685	0.936648	0.976013	-7.52465
HYDIN	-0.0122529	0.80395	-0.0405789	0.968531	0.988578	-6.74617
BSDC1	0.0122441	5.26452	0.0997018	0.922801	0.969632	-7.5894
FBXW8	0.0122273	3.05999	0.0702094	0.945586	0.977495	-7.20817
NOL7	-0.0122029	6.20743	-0.0708325	0.945104	0.977268	-7.65668
IVD	-0.0121231	6.30899	-0.101282	0.921582	0.968926	-7.65667
UBE2H	-0.0121212	5.77519	-0.0999635	0.922599	0.969632	-7.6341
WDR26	-0.0121119	7.60605	-0.116841	0.909592	0.963475	-7.64913
ZNF385A	-0.0120653	5.8838	-0.0798299	0.938147	0.976127	-7.64252
RAB2B	-0.0120615	3.4495	-0.0779237	0.93962	0.976493	-7.28951
FSD1L	0.012	3.29493	0.054875	0.957456	0.983737	-7.25872
RRP9	-0.011985	5.01444	-0.0983031	0.92388	0.969684	-7.56082
ETNK1	0.0119226	6.72758	0.068918	0.946585	0.978123	-7.66554
C10orf88	-0.0119185	3.43978	-0.0492858	0.961785	0.985511	-7.28947
NDUFB3	0.0118384	5.14912	0.0845636	0.934488	0.97489	-7.57816
CMTM6	0.0118275	6.9012	0.109722	0.915075	0.966237	-7.66186
TNXB	-0.0118197	2.12883	-0.0296147	0.977031	0.990986	-7.01601
MATR3	0.0118005	8.32556	0.106001	0.917943	0.967538	-7.61446
FAM76A	0.0117987	2.22133	0.042833	0.966784	0.987769	-7.03495
TMEM145	0.0117702	1.01479	0.0299594	0.976763	0.990941	-6.78776
POLR1C	-0.0117221	3.82997	-0.0654445	0.949273	0.97946	-7.37013
CHD3	-0.0117131	7.77658	-0.10606	0.917897	0.967538	-7.64556
SCCPDH	-0.0116954	7.82969	-0.114876	0.911105	0.964499	-7.64272
PAFAH2	0.0116885	4.02505	0.0901899	0.930142	0.973133	-7.4068
PAGR1	0.0116844	5.24825	0.0670603	0.948023	0.97864	-7.59072
ZMYM5	-0.0116733	3.77205	-0.0773673	0.94005	0.976493	-7.35727
LPGAT1	0.0115966	6.59811	0.0771366	0.940229	0.976493	-7.66384
YME1L1	-0.0115382	7.2315	-0.110006	0.914856	0.966088	-7.65833
CPNE8	0.0115296	5.11666	0.0505112	0.960836	0.985231	-7.57695
LTB4R	0.0114796	5.25447	0.0736038	0.942961	0.97684	-7.59087
ASF1A	0.0114743	5.50318	0.101697	0.921262	0.968926	-7.6125
CSRNP1	-0.0114053	4.25635	-0.0683895	0.946994	0.978123	-7.45111
MOB4	0.0113992	5.11918	0.0690323	0.946497	0.978123	-7.57601
SUGP2	0.0113307	7.3529	0.0824998	0.936083	0.97598	-7.65886
TIMM10	-0.0113027	4.60252	-0.0752478	0.941689	0.97666	-7.50674
NGRN	0.0112904	5.54406	0.0783282	0.939308	0.976493	-7.61853
GYG1	0.0112662	5.60195	0.103106	0.920175	0.968741	-7.62093
KLHL2	0.0112238	4.63342	0.0738752	0.942751	0.97684	-7.5115
MCM9	0.011151	4.6606	0.0784475	0.939215	0.976493	-7.51514
STOML2	0.0111278	6.68381	0.107953	0.916438	0.967101	-7.66145
IFT80	0.0111233	5.43423	0.0621368	0.951833	0.980636	-7.60982
ATP6V1E1	0.0111052	6.05216	0.071012	0.944965	0.977268	-7.65119
HNRNPH2	0.0110839	6.16662	0.104773	0.918889	0.967879	-7.65211
GHDC	0.0110522	6.23749	0.090364	0.930008	0.973075	-7.65588
EIF4H	-0.0110041	8.30756	-0.0606535	0.952981	0.980762	-7.62018
MFAP4	-0.010941	4.2868	-0.0362545	0.971883	0.989909	-7.45837
WDR47	-0.0109136	3.6762	-0.0581216	0.954942	0.98221	-7.33861
MOB3A	0.0108867	6.72825	0.0626142	0.951464	0.98046	-7.666
ZNF569	-0.0108859	3.70621	-0.0650427	0.949584	0.979618	-7.34442
REEP4	-0.010872	6.27261	-0.0884086	0.931518	0.973753	-7.65709
NFYC	0.0108615	5.05222	0.0900078	0.930283	0.973199	-7.56634
STAR	0.010835	7.0995	0.0564053	0.956271	0.98317	-7.6653
PRRC1	0.0107929	5.98093	0.0802543	0.937819	0.976111	-7.64736
PSMD10	-0.0107007	4.96737	-0.0848526	0.934265	0.974889	-7.55619
PRRT3	-0.0106683	1.37441	-0.0293647	0.977225	0.991021	-6.85958
WASH5P	-0.0106574	6.19786	-0.0761704	0.940976	0.976493	-7.65595
WDR33	0.010644	6.30165	0.103413	0.919938	0.968573	-7.65625
VPS39	-0.0106243	6.15409	-0.0809672	0.937268	0.976089	-7.65417
FAM35A	-0.0106192	4.43629	-0.0812512	0.937048	0.976013	-7.48037
TSTD2	-0.0106066	4.14471	-0.0681894	0.947149	0.978162	-7.43126
LYSMD1	-0.0105943	1.19028	-0.038355	0.970255	0.98939	-6.82224
PIP4K2B	0.0105846	6.43166	0.0923888	0.928444	0.972421	-7.66013
CYTH4	0.010576	6.80971	0.0505645	0.960794	0.985231	-7.66718
NDUFB11	-0.0105742	6.6624	-0.094662	0.92669	0.971377	-7.66279
COQ3	-0.0105684	3.36979	-0.0617341	0.952145	0.98069	-7.27398
ANKRD12	-0.0105523	4.90327	-0.0713551	0.9447	0.977268	-7.54917
AP1B1	0.0105195	6.07687	0.0737007	0.942886	0.97684	-7.65201
ZNF322	-0.0104508	5.03706	-0.0815699	0.936802	0.976013	-7.56529
NELFE	-0.0104007	6.14951	-0.0972442	0.924697	0.970286	-7.65242
MAP2K2	-0.0103849	7.21498	-0.070142	0.945638	0.977495	-7.66263
ZNF714	-0.0103659	3.60982	-0.0419046	0.967504	0.988194	-7.32564
SCAND2P	0.0103005	3.46875	0.0442991	0.965648	0.987095	-7.29583
TRAPPC6B	-0.010214	4.2354	-0.0625616	0.951504	0.98046	-7.44783
PSMB5	0.0101611	6.07932	0.0800134	0.938005	0.976111	-7.65158
C4orf3	0.0101377	5.91038	0.0686512	0.946792	0.978123	-7.64491
ZNF436	0.0101264	2.43226	0.0496375	0.961512	0.98538	-7.0785
SKA1	-0.0101103	3.48127	-0.0401731	0.968846	0.988715	-7.29864
WIPF1	-0.0100671	6.41721	-0.0913485	0.929248	0.972525	-7.65996
DHCR24	0.0100599	6.3084	0.054885	0.957448	0.983737	-7.66067
CHERP	0.0100333	6.19229	0.0774777	0.939965	0.976493	-7.65567
RBMX2	-0.00997706	5.07243	-0.0608815	0.952805	0.980725	-7.57118
AEBP2	0.00995876	5.09426	0.0773575	0.940058	0.976493	-7.57245
NPHP4	-0.00994582	3.28135	-0.0583373	0.954775	0.982119	-7.25565
OR52A1	-0.00993875	0.879495	-0.0337637	0.973814	0.989941	-6.76112
INTS12	-0.00989276	3.99778	-0.0704053	0.945435	0.977447	-7.40339
TTC31	0.00987212	4.79784	0.0806126	0.937542	0.976098	-7.53424
DNAJC9	0.00986568	5.45455	0.0533905	0.958605	0.984267	-7.61223
RAB18	-0.0098625	5.35538	-0.0814734	0.936876	0.976013	-7.60061
CYP3A5	-0.00981012	1.87261	-0.0334668	0.974044	0.989941	-6.96212
RP1L1	-0.00978852	1.57441	-0.034676	0.973107	0.989941	-6.90019
ARHGAP10	0.00978711	3.15261	0.0470228	0.963538	0.985748	-7.22915
GPR85	0.00969999	2.61888	0.0490391	0.961976	0.985511	-7.11727
DSN1	0.00968641	4.83866	0.0620148	0.951928	0.980652	-7.54133
EID1	0.00967738	7.17739	0.0745375	0.942239	0.97666	-7.66292
SLC25A44	-0.00961199	4.24446	-0.0709633	0.945003	0.977268	-7.44881
RBM19	0.00958874	5.39465	0.0673487	0.9478	0.978508	-7.6057
PLD3	0.00958791	5.75251	0.0684505	0.946947	0.978123	-7.63555
RNF139	-0.00958182	6.0419	-0.0740899	0.942585	0.976776	-7.65051
ZC3H12D	0.00957895	3.55777	0.0615587	0.952281	0.98069	-7.31352
C22orf29	0.00948741	4.75449	0.051148	0.960342	0.985213	-7.53039
BET1	-0.00946572	4.40573	-0.056719	0.956028	0.983001	-7.47725
MLYCD	0.00944276	3.82937	0.0652008	0.949462	0.979573	-7.37005
MRPS2	-0.00942218	5.60154	-0.0478416	0.962904	0.985511	-7.62552
DBNL	-0.00936382	6.99389	-0.0915563	0.929087	0.972439	-7.66356
ELF4	0.00936085	5.33951	0.0690267	0.946501	0.978123	-7.60001
FOXP4	-0.00935667	5.89385	-0.0649312	0.94967	0.979626	-7.64431
CAB39	0.0093536	6.23273	0.085386	0.933853	0.974636	-7.65621
IMMP1L	0.00935294	1.79708	0.0289429	0.977552	0.991125	-6.94651
TCF3	0.00934858	6.55447	0.0781418	0.939452	0.976493	-7.66323
RP3-449O17.1	-0.00924565	1.12639	-0.0273375	0.978796	0.99159	-6.80992
RASA2	-0.00918543	5.13776	-0.0534572	0.958554	0.984267	-7.57922
CLINT1	-0.00916094	7.01624	-0.0717708	0.944378	0.977256	-7.66519
GXYLT1	0.00911711	4.19339	0.0609362	0.952762	0.980725	-7.44055
CBLN3	0.00910081	0.00269683	0.0277642	0.978466	0.99159	-6.59639
PRR3	0.00910008	5.65286	0.0636101	0.950693	0.979977	-7.62848
BBS4	0.00909815	3.12202	0.0471359	0.96345	0.98574	-7.22272
BARD1	0.00908205	4.11422	0.0420927	0.967358	0.988194	-7.4272
KPNB1	-0.00904273	8.3417	-0.0745541	0.942226	0.97666	-7.61627
ILVBL	0.00902772	4.75266	0.0518901	0.959767	0.985002	-7.53009
SLC22A18	0.00888713	1.20313	0.0374896	0.970926	0.989728	-6.82484
DHX40	-0.00888511	5.43266	-0.0482963	0.962551	0.985511	-7.61052
RAP1A	-0.00887622	6.11699	-0.0866982	0.932839	0.974231	-7.6524
PARK7	-0.00887084	6.39024	-0.0850695	0.934098	0.974809	-7.66003
DHFR2	0.00885943	3.39689	0.0543345	0.957874	0.98397	-7.28017
ZNHIT3	0.00885223	5.01779	0.0751468	0.941767	0.97666	-7.56346
VPS29	-0.00882675	6.2543	-0.0526874	0.95915	0.984664	-7.65938
GCFC2	0.00880405	5.26757	0.0603634	0.953206	0.980912	-7.5932
TLN1	-0.00869867	7.97481	-0.047834	0.962909	0.985511	-7.64268
CD99P1	0.00868884	2.16211	0.0364624	0.971722	0.989909	-7.02281
ATP8B4	0.00867708	8.03167	0.0497187	0.961449	0.98538	-7.63984
SPHK2	-0.00867698	3.87491	-0.0487731	0.962182	0.985511	-7.38026
TMED4	-0.00867305	6.35858	-0.0821856	0.936326	0.976013	-7.65965
ADAT1	-0.00864658	3.34563	-0.0357784	0.972252	0.989909	-7.2703
TYMS	-0.00864424	7.44062	-0.0562682	0.956377	0.983198	-7.65893
STRADA	-0.0086228	4.34769	-0.0542056	0.957974	0.98397	-7.4679
POMT1	-0.00861741	5.08519	-0.0643474	0.950122	0.979811	-7.57242
ZC3H14	0.00861268	5.29761	0.0669807	0.948084	0.97864	-7.59583
ACD	-0.00860159	4.10446	-0.0400982	0.968904	0.988715	-7.42546
SLC35E1	-0.00859055	5.43242	-0.076295	0.94088	0.976493	-7.60856
ZNF639	0.00858855	5.40019	0.0744387	0.942315	0.97666	-7.60569
DARS	0.00858267	7.5544	0.0786194	0.939082	0.976493	-7.6546
ARHGEF39	0.00857381	4.5782	0.0342206	0.97346	0.989941	-7.50558
CTH	-0.0085413	3.18318	-0.0347131	0.973078	0.989941	-7.23614
TATDN2	0.0085309	5.53059	0.0773795	0.940041	0.976493	-7.61741
SLC4A1AP	-0.00849812	4.56596	-0.0585602	0.954602	0.982023	-7.5025
IMP4	-0.00849623	6.32093	-0.0501903	0.961084	0.98532	-7.66124
IRAK3	0.00845142	7.02181	0.0722643	0.943997	0.977152	-7.6651
S100PBP	0.00841744	5.09897	0.0522092	0.95952	0.984963	-7.5748
ZNF548	0.00838447	5.33825	0.0338043	0.973783	0.989941	-7.60189
DCTD	-0.00828496	6.63342	-0.0749216	0.941941	0.97666	-7.6644
UBAP1	0.00818694	5.40978	0.0752657	0.941675	0.97666	-7.60653
LINC00959	-0.00812102	1.2531	-0.0287786	0.977679	0.991125	-6.83516
FAM72D	-0.0081184	4.39726	-0.0267246	0.979272	0.991721	-7.47726
TRGV5P	0.00809798	-0.0470072	0.0212762	0.983497	0.993619	-6.58756
AP3S1	0.0080924	6.75151	0.0608016	0.952867	0.980725	-7.66626
MED20	-0.00808918	4.84073	-0.0555974	0.956896	0.983488	-7.54203
DCTN6	-0.00808743	5.38728	-0.0707009	0.945206	0.977292	-7.60471
NLRX1	0.00806063	4.23683	0.0471441	0.963444	0.98574	-7.44903
WISP3	-0.0080256	0.508618	-0.0195275	0.984853	0.994066	-6.69031
WDR61	0.00800779	5.04392	0.0654749	0.94925	0.97946	-7.56746
ARL8B	-0.00797469	7.04134	-0.0712076	0.944814	0.977268	-7.66497
PMS2	-0.00796047	4.57702	-0.0636238	0.950682	0.979977	-7.50381
YWHAE	-0.00792976	8.5624	-0.0611413	0.952604	0.980725	-7.59708
TAF12	-0.00788503	4.64033	-0.0439837	0.965893	0.987255	-7.51449
AK6	-0.00786194	5.05875	-0.0679331	0.947347	0.978285	-7.56905
BNIP1	-0.00784202	2.90605	-0.0462333	0.96415	0.986293	-7.17736
LINS1	0.00784012	4.21715	0.0313603	0.975677	0.990482	-7.44624
SKI	-0.00779135	6.02731	-0.0437351	0.966085	0.987255	-7.65187
CHTOP	0.00778317	6.27109	0.0624136	0.951619	0.980496	-7.65922
UQCRB	0.00776917	8.70917	0.0643957	0.950085	0.979811	-7.58242
IL1RL1	-0.00770087	0.0297133	-0.0248291	0.980742	0.992313	-6.60138
ADCK1	-0.00765285	2.99182	-0.0418893	0.967516	0.988194	-7.19555
C14orf166	0.00756302	7.07731	0.0642591	0.95019	0.979811	-7.66505
RPS6KB1	0.0075503	5.18198	0.0569304	0.955864	0.982914	-7.58413
DNAJC16	-0.00751039	4.19838	-0.0509729	0.960478	0.985213	-7.44204
KYAT3	-0.00750243	4.60928	-0.0488162	0.962149	0.985511	-7.50957
USP8	0.00748122	5.5048	0.0616621	0.952201	0.98069	-7.61627
CNPY4	-0.00747464	2.47788	-0.0345158	0.973231	0.989941	-7.08867
APPBP2	0.00747172	4.83393	0.0558412	0.956707	0.983375	-7.54109
XAF1	0.00741127	5.97868	0.0544438	0.95779	0.98397	-7.64919
GLCE	0.00740429	4.01073	0.0488135	0.962151	0.985511	-7.40729
KCNJ6	0.00735978	0.194423	0.0216092	0.983239	0.993619	-6.63161
UBQLN1	-0.00733689	7.09282	-0.0716437	0.944477	0.977268	-7.66431
PLEK	0.00732106	7.21541	0.0656842	0.949088	0.979431	-7.66295
COX11	0.00732019	5.03595	0.0445409	0.965461	0.986993	-7.56775
CCDC122	-0.00724438	1.90531	-0.0174984	0.986427	0.995075	-6.96941
TMEM87A	0.00723356	5.76288	0.0640936	0.950318	0.979811	-7.63656
USP33	0.0072116	5.71891	0.0635747	0.95072	0.979977	-7.63351
ANAPC2	-0.00713537	5.04644	-0.0512688	0.960249	0.985213	-7.56868
NR2C2	0.00707001	6.09939	0.0445302	0.965469	0.986993	-7.65481
GBAP1	0.00704563	3.09332	0.0218674	0.983038	0.993592	-7.21766
SLC16A13	-0.00700701	1.29913	-0.0247692	0.980788	0.992313	-6.84454
SWT1	0.00700527	1.88991	0.0206953	0.983947	0.993843	-6.96613
ARPC5	0.00699066	8.82593	0.0486386	0.962286	0.985511	-7.57194
SPTLC1	-0.00694127	5.94815	-0.0588998	0.954339	0.981834	-7.64753
RTN4	0.0069409	7.32586	0.0613579	0.952436	0.980725	-7.66111
PIGL	-0.00691223	2.94285	-0.038512	0.970133	0.98939	-7.18543
bP-21264C1.1	-0.00682532	4.58455	-0.0205952	0.984025	0.993843	-7.50695
TSGA10	-0.00681169	1.187	-0.0212897	0.983486	0.993619	-6.82214
LSG1	-0.00673133	5.66482	-0.0517261	0.959894	0.985021	-7.63015
ENG	-0.00664501	6.07476	-0.0501119	0.961145	0.98532	-7.65357
ARL4A	-0.0066378	2.16025	-0.0275015	0.978669	0.99159	-7.02274
ZNF699	-0.00662947	1.92684	-0.0287879	0.977672	0.991125	-6.97365
MDH2	0.00660825	7.93186	0.0526931	0.959145	0.984664	-7.64446
TWISTNB	-0.00655672	5.22398	-0.0559359	0.956634	0.983375	-7.58889
TASP1	0.00653075	3.11795	0.0414805	0.967833	0.988271	-7.22215
OXCT2	0.00650367	2.3691	0.0301263	0.976634	0.990941	-7.06627
ARMCX4	-0.00648021	2.40468	-0.0187971	0.985419	0.994462	-7.07395
XRCC1	-0.006451	4.94879	-0.0339175	0.973695	0.989941	-7.55717
SLC39A6	-0.00629843	5.87579	-0.0479652	0.962808	0.985511	-7.64431
SDR39U1	0.00623899	5.65201	0.0514165	0.960134	0.985186	-7.6292
IFT81	0.00619448	3.33963	0.0287179	0.977726	0.991125	-7.26929
PHACTR4	-0.00618864	3.92136	-0.0335724	0.973962	0.989941	-7.39037
AATF	0.00618218	6.07769	0.0342662	0.973424	0.989941	-7.65442
TMEM161A	-0.00610271	5.27173	-0.0548884	0.957445	0.983737	-7.59398
SMC6	0.00606325	5.11723	0.0411408	0.968096	0.988287	-7.57749
ARF5	-0.00605923	6.04595	-0.0395197	0.969352	0.988929	-7.65286
RALA	0.00605085	5.11005	0.0454083	0.964789	0.986688	-7.57645
TRIM41	-0.00604723	5.33304	-0.0500198	0.961216	0.98532	-7.60059
COLGALT2	-0.00600805	5.98603	-0.0314395	0.975616	0.990482	-7.65061
IFI27L2	0.00598814	2.29205	0.0261822	0.979692	0.99176	-7.0503
IFI6	0.00593942	3.55752	0.0261604	0.979709	0.99176	-7.31519
PKD2	0.00592052	5.04755	0.0416142	0.967729	0.988271	-7.56931
CNOT9	-0.00589912	5.8967	-0.0499123	0.961299	0.985324	-7.64543
VPS53	-0.00585523	3.69971	-0.0323273	0.974928	0.990429	-7.34482
HNRNPD	-0.00584397	7.9785	-0.0374817	0.970932	0.989728	-7.643
EPM2A	-0.00580332	0.812004	-0.016195	0.987438	0.995207	-6.74849
PTPRE	-0.00573534	6.54334	-0.0389791	0.969771	0.989275	-7.66564
NUDT15	0.00572185	3.81706	0.038771	0.969933	0.989277	-7.36907
KMT5C	-0.00571236	4.76101	-0.0356723	0.972334	0.989909	-7.53204
BROX	-0.00568525	6.30505	-0.0538357	0.95826	0.984076	-7.66066
POU6F1	-0.00567335	3.31311	-0.0195098	0.984867	0.994066	-7.26398
TNFRSF10D	-0.00564873	5.23404	-0.0215441	0.983289	0.993619	-7.59145
ILF2	-0.00560908	7.1475	-0.0510761	0.960398	0.985213	-7.66502
POLR1D	0.00553595	7.7123	0.0476946	0.963017	0.98554	-7.65262
MTIF2	0.00550797	5.58755	0.0379668	0.970556	0.989588	-7.62486
TMEM218	0.00543115	4.16295	0.0353625	0.972575	0.989939	-7.43648
PGS1	0.00542679	5.29198	0.029465	0.977147	0.991021	-7.59726
SEPSECS	-0.00537871	3.87788	-0.029939	0.976779	0.990941	-7.38168
AP4B1	-0.00537061	4.86144	-0.0307314	0.976165	0.990674	-7.54601
XPA	0.00536301	3.93575	0.0350567	0.972812	0.989939	-7.39323
GTF2IP20	0.00535579	3.45417	0.0273714	0.97877	0.99159	-7.29344
JMJD8	0.00534236	4.9116	0.0340175	0.973617	0.989941	-7.55242
PPP6C	0.00532357	6.23126	0.0454912	0.964725	0.986688	-7.65907
ST8SIA6	-0.00524153	-0.113149	-0.010894	0.991549	0.996415	-6.57582
CASP3	-0.00515453	5.06435	-0.0452603	0.964904	0.986688	-7.57115
ARPC5L	0.00513278	6.1456	0.0436969	0.966115	0.987255	-7.65648
PSPH	0.00512233	4.97184	0.0205158	0.984087	0.993843	-7.56052
FBRSL1	-0.0050797	6.41772	-0.0395809	0.969305	0.988929	-7.66373
CPNE2	0.00507838	5.33986	0.0328041	0.974558	0.990175	-7.60209
MDH1	0.00506451	7.71363	0.0436871	0.966123	0.987255	-7.65279
SET	0.00505424	8.95451	0.0370151	0.971294	0.989909	-7.56005
GANAB	-0.00501982	8.41459	-0.0413076	0.967967	0.988287	-7.61213
FUBP3	0.00497355	5.94868	0.0354976	0.97247	0.989915	-7.64878
VGF	-0.00497183	1.4329	-0.0130522	0.989875	0.995589	-6.87184
ATP2C1	0.00496064	6.1511	0.0383205	0.970282	0.98939	-7.6569
GRSF1	0.00495048	6.89472	0.0366403	0.971584	0.989909	-7.66781
MEAF6	0.00494502	5.99564	0.0366041	0.971612	0.989909	-7.65082
SNAPIN	0.00492301	4.13696	0.0330484	0.974369	0.990064	-7.43181
HLA-L	0.00488411	2.52799	0.0191775	0.985124	0.994245	-7.09955
SLC16A1	-0.00487148	5.54774	-0.0366889	0.971546	0.989909	-7.62151
ENOPH1	-0.00481319	5.56415	-0.0357145	0.972302	0.989909	-7.62298
USP39	0.00479683	5.93259	0.0401892	0.968833	0.988715	-7.6478
DHRS4L2	0.00476957	4.56787	0.0247783	0.980781	0.992313	-7.50434
SUPT3H	-0.00476869	5.27658	-0.0296539	0.977	0.990986	-7.59567
CREBL2	-0.00474343	5.16041	-0.0307485	0.976152	0.990674	-7.58291
RRN3	0.00473435	6.14019	0.0459086	0.964401	0.986469	-7.6562
TEF	-0.00470084	2.83925	-0.0247348	0.980815	0.992313	-7.16419
ENGASE	0.0046925	5.8996	0.0158056	0.98774	0.995207	-7.64682
KDELR2	0.0046454	5.89969	0.0341316	0.973529	0.989941	-7.64631
RAB7A	0.00462392	7.57067	0.0364457	0.971735	0.989909	-7.65688
TNRC6C	0.00462105	4.59508	0.034071	0.973576	0.989941	-7.50812
BAK1	-0.0045722	4.32845	-0.0351184	0.972764	0.989939	-7.46562
HPS1	-0.00443466	6.35185	-0.0255844	0.980156	0.99197	-7.6629
PAPOLG	0.00442839	4.46197	0.0321531	0.975063	0.990429	-7.48766
DISP1	-0.00440144	2.03946	-0.0175125	0.986416	0.995075	-6.99762
NARS	-0.0044002	7.89048	-0.0284266	0.977952	0.991273	-7.6474
SMIM20	-0.00438474	5.3601	-0.0298783	0.976826	0.990941	-7.60429
NSMCE4A	-0.00435234	5.36778	-0.0320703	0.975127	0.990429	-7.60498
CYB5R4	-0.00433226	6.00248	-0.0264549	0.979481	0.991748	-7.65148
PSMD11	0.00432808	5.20187	0.0318072	0.975331	0.990475	-7.5876
H2AFZ	0.00428193	8.63656	0.0312832	0.975737	0.990482	-7.59135
SLC6A6	-0.00427592	5.13259	-0.0273766	0.978766	0.99159	-7.57979
PPP2R2D	0.00426895	4.68017	0.0362443	0.971891	0.989909	-7.52069
URI1	0.00424702	6.43592	0.0337175	0.97385	0.989941	-7.66432
FBXO9	0.00421187	6.49968	0.031379	0.975663	0.990482	-7.66541
RP11-564D11.3	0.00418571	2.16784	0.0164052	0.987275	0.995207	-7.0246
C1orf216	0.00410431	4.72686	0.0331684	0.974276	0.99005	-7.52741
USP19	0.00410176	6.20289	0.0338853	0.97372	0.989941	-7.65869
SRSF2	-0.00409822	8.31719	-0.0377357	0.970735	0.989689	-7.62061
SDHB	-0.00409386	6.56466	-0.0358619	0.972188	0.989909	-7.66603
ECE1	0.00403455	3.20521	0.0170331	0.986788	0.995207	-7.24131
SEC22C	-0.00401885	4.84453	-0.0299577	0.976765	0.990941	-7.54376
CDK5RAP2	0.00401787	5.3995	0.0195187	0.98486	0.994066	-7.60848
PSMG2	-0.00394791	6.35954	-0.0277258	0.978495	0.99159	-7.66299
MRPS17	-0.00394187	3.89831	-0.0263821	0.979537	0.991748	-7.38594
HDAC5	0.00393781	6.03452	0.0350706	0.972801	0.989939	-7.65255
MKLN1	-0.00393275	5.34696	-0.0231014	0.982081	0.992959	-7.60313
FOXK1	0.00386096	6.01775	0.0334096	0.974089	0.989941	-7.6519
CORO1C	0.0038576	5.29462	0.0205979	0.984023	0.993843	-7.59778
TNPO2	-0.00382239	6.24185	-0.0272004	0.978903	0.99159	-7.66013
TBC1D20	-0.00376407	5.30116	-0.0257538	0.980024	0.99197	-7.59832
SFPQ	0.00376094	8.6978	0.0289919	0.977514	0.991125	-7.58538
YAE1D1	-0.00375195	3.055	-0.0166608	0.987076	0.995207	-7.20969
CBY1	0.00368897	2.05294	0.0171349	0.986709	0.995207	-7.00045
TMCO4	-0.00360062	3.28103	-0.0149967	0.988367	0.995308	-7.25734
ZDHHC23	0.00359406	1.42114	0.0111883	0.991321	0.996372	-6.86947
PCNX1	-0.00357922	6.50514	-0.0236838	0.98163	0.992734	-7.66571
HARS	0.00355565	5.8532	0.0269087	0.979129	0.991721	-7.64386
ITGA5	-0.00353936	7.34334	-0.0233573	0.981883	0.992909	-7.66253
TCEB3	0.0034801	5.23673	0.0264187	0.979509	0.991748	-7.59161
ACVR1B	-0.00347542	4.64891	-0.0245531	0.980956	0.992332	-7.51652
NR2C1	-0.0034385	4.72754	-0.0184647	0.985677	0.994561	-7.52793
BAG4	-0.00342987	5.49159	-0.0244024	0.981072	0.992332	-7.61685
PDXDC1	0.00342369	6.36341	0.0316302	0.975468	0.990482	-7.66294
ACTR2	-0.00336738	9.29587	-0.0268013	0.979212	0.991721	-7.52918
USP9X	-0.00334101	5.7708	-0.0185057	0.985646	0.994561	-7.63917
BPNT1	0.00333345	5.22411	0.0242443	0.981195	0.992375	-7.59031
DNAJC5	0.00329419	7.18838	0.0321531	0.975063	0.990429	-7.66525
PBK	0.00327834	4.16093	0.0198109	0.984633	0.994066	-7.43659
PRPF39	-0.00327179	5.97521	-0.0223729	0.982646	0.993277	-7.65042
TAF1C	0.00319777	6.29774	0.0272805	0.978841	0.99159	-7.66168
MC1R	-0.0031976	1.9906	-0.0110147	0.991456	0.996415	-6.98745
MIPOL1	-0.00315093	1.48482	-0.0131016	0.989837	0.995589	-6.88242
EBAG9	-0.00313475	5.17414	-0.023088	0.982092	0.992959	-7.58473
SS18	-0.00312069	5.53936	-0.0198468	0.984605	0.994066	-7.62131
MAFK	0.00311481	5.00498	0.0213678	0.983426	0.993619	-7.56474
ORMDL1	-0.00308056	6.33891	-0.0227449	0.982358	0.993121	-7.66272
SPINT1	0.00303129	4.3938	0.015952	0.987626	0.995207	-7.47695
PCBP2	0.00301041	9.76159	0.0198848	0.984576	0.994066	-7.49097
RUVBL1	-0.00293746	5.57133	-0.024494	0.981001	0.992332	-7.62397
CTD-2550O8.5	0.00293285	1.59458	0.00878832	0.993183	0.997276	-6.90496
RP11-763B22.3	0.00286636	0.541753	0.00883034	0.99315	0.997276	-6.69676
PIGO	0.00286069	4.68516	0.0200428	0.984453	0.994066	-7.52192
MARCKSL1	-0.00283567	5.95883	-0.0155332	0.987951	0.995207	-7.64984
ZNF671	0.00277145	3.15093	0.0139143	0.989207	0.995507	-7.22992
C17orf49	-0.0027215	5.68968	-0.0152637	0.98816	0.995207	-7.63341
C21orf59	-0.0026948	4.9569	-0.0134751	0.989547	0.995556	-7.55875
MYCBPAP	0.00263816	3.15396	0.00730356	0.994334	0.997988	-7.23062
ANKRD18EP	0.00261654	1.98607	0.0105612	0.991808	0.996539	-6.9865
PRR7	0.00254026	4.18791	0.0147449	0.988562	0.995308	-7.44152
COX7A2L	-0.00254025	6.63253	-0.0212148	0.983544	0.993619	-7.66726
AKR1C2	0.00253107	2.55413	0.00605862	0.9953	0.998272	-7.10516
YTHDF1	0.00251878	5.84947	0.0226748	0.982412	0.993121	-7.64376
CACNB1	0.00248956	4.25353	0.0136883	0.989382	0.995507	-7.45311
CHUK	-0.00248637	4.62242	-0.0138945	0.989222	0.995507	-7.51276
C1GALT1C1	-0.00244878	3.2759	-0.0153455	0.988097	0.995207	-7.25626
PTTG1	-0.00242176	4.92392	-0.00621059	0.995182	0.998272	-7.55461
MRPL13	-0.0024212	5.74264	-0.0162524	0.987393	0.995207	-7.6373
TEX261	0.00239298	5.43495	0.0162137	0.987423	0.995207	-7.61188
CHMP2B	0.00232675	5.01556	0.0154069	0.988049	0.995207	-7.56619
LSM5	0.00228121	5.8738	0.0153035	0.988129	0.995207	-7.64534
DNAJB2	-0.00227151	2.67959	-0.0123373	0.99043	0.99596	-7.13115
MED13	0.00226781	6.05132	0.0161068	0.987506	0.995207	-7.65381
WDR53	0.00225615	3.5909	0.0117156	0.990912	0.996203	-7.32254
SLC27A1	0.00221035	4.60063	0.0166116	0.987115	0.995207	-7.50944
THEM4	0.00218022	4.27141	0.014536	0.988724	0.995308	-7.45626
ZNF791	0.00206116	4.67629	0.0103415	0.991978	0.996629	-7.52079
TRMT12	-0.00201253	3.52078	-0.0115284	0.991057	0.996268	-7.30775
RP11-111H13.1	0.00200962	0.146924	0.00526808	0.995913	0.998645	-6.62311
INTS6	0.0019921	5.68461	0.0121221	0.990597	0.996047	-7.63307
ADGRG6	0.00198992	6.47792	0.0162728	0.987377	0.995207	-7.6655
DLST	0.00194765	6.81733	0.0183023	0.985803	0.994607	-7.66844
USP14	-0.00191305	6.29116	-0.0154236	0.988036	0.995207	-7.6618
LAMTOR1	0.00188362	5.48106	0.014516	0.98874	0.995308	-7.6161
DCUN1D5	0.00187973	5.50714	0.0165929	0.987129	0.995207	-7.61844
GCC1	-0.00185987	4.50002	-0.0138376	0.989266	0.995507	-7.49422
EPN1	0.00182583	6.69564	0.013641	0.989419	0.995507	-7.66788
EXOSC10	0.00182419	6.26397	0.0133325	0.989658	0.995586	-7.66109
TSG101	-0.00181587	5.61581	-0.0148735	0.988463	0.995308	-7.62777
CENPF	0.00180161	6.82642	0.00405652	0.996853	0.99885	-7.66864
RPS3A	-0.00176806	12.7552	-0.00524527	0.995931	0.998645	-7.26302
SUOX	0.00176367	3.52465	0.0101409	0.992134	0.996705	-7.30859
TMEM248	-0.00174968	6.38814	-0.0139907	0.989147	0.995507	-7.66389
RFC4	-0.00172634	6.15665	-0.0157047	0.987818	0.995207	-7.65775
ZNF550	0.00172593	4.79649	0.010823	0.991604	0.996415	-7.53759
RP5-998N21.4	-0.00166469	2.82579	-0.00699654	0.994573	0.997988	-7.16169
DUOX1	-0.00162837	0.0766789	-0.00327007	0.997463	0.999152	-6.61027
CNTRL	-0.0016161	6.73985	-0.0118728	0.99079	0.996161	-7.66816
DDB2	0.00158578	6.17617	0.00792248	0.993854	0.997708	-7.65846
GPR137B	-0.00155841	4.40831	-0.0126214	0.990209	0.995819	-7.47937
APOO	0.00153632	2.99854	0.00842454	0.993465	0.997478	-7.1979
ST5	-0.00149895	1.5311	-0.0057553	0.995535	0.998428	-6.89196
DDX1	-0.0014966	6.68477	-0.0145966	0.988677	0.995308	-7.6678
CCDC88C	-0.00147907	5.34567	-0.0112297	0.991289	0.996372	-7.60322
AMBRA1	-0.001413	4.35052	-0.00778605	0.99396	0.997734	-7.46998
IKZF1	-0.0014091	7.23679	-0.0130194	0.989901	0.995589	-7.66484
SARS2	-0.00136834	3.85444	-0.00613473	0.995241	0.998272	-7.37744
GABRR2	-0.00131162	0.442488	-0.00271085	0.997897	0.999184	-6.67804
FAM92A1	-0.00131086	5.22718	-0.00921441	0.992852	0.997185	-7.59092
CYB5B	0.00129111	6.00897	0.00624625	0.995155	0.998272	-7.65212
STX16	0.00126873	7.35907	0.00504181	0.996089	0.998645	-7.66249
MOB3B	0.00126811	0.462752	0.00369815	0.997131	0.9989	-6.68186
C3orf38	-0.00124716	4.62642	-0.00973035	0.992452	0.996945	-7.51342
MIS18BP1	-0.00120363	6.91016	-0.00706909	0.994516	0.997988	-7.66849
CECR5	-0.00118331	6.85022	-0.00893302	0.99307	0.997276	-7.66861
SDHAP2	0.00116893	2.24665	0.00475096	0.996315	0.998645	-7.04121
CRCP	-0.00115921	4.61439	-0.00929036	0.992793	0.997185	-7.51161
SUPT16H	0.00100468	7.30516	0.00647439	0.994978	0.998271	-7.66359
CCDC6	0.000968264	4.6378	0.0070537	0.994528	0.997988	-7.51515
FILIP1	-0.000956662	0.161942	-0.00277803	0.997845	0.999184	-6.62588
ZNF445	-0.000939884	5.58279	-0.00694201	0.994615	0.997988	-7.62524
ABT1	0.000877236	5.58856	0.00818938	0.993647	0.997581	-7.6257
CBWD1	0.000795145	5.81384	0.00480123	0.996276	0.998645	-7.64195
INTS3	0.000769796	6.8708	0.00482833	0.996255	0.998645	-7.6686
APC2	-0.00074791	3.3574	-0.00476357	0.996305	0.998645	-7.27347
TMEM261	0.000737881	5.45427	0.00397581	0.996916	0.99885	-7.61377
CCDC142	0.000728669	3.56083	0.00438536	0.996598	0.998849	-7.31626
ZNF566	0.000691907	3.93364	0.00294975	0.997712	0.999184	-7.39348
PSTPIP1	-0.000569667	5.57197	-0.00388598	0.996986	0.99885	-7.62435
NDFIP2	-0.000536351	5.92148	-0.00224429	0.998259	0.99921	-7.64811
THAP4	0.000530225	5.37146	0.00226489	0.998243	0.99921	-7.60591
SLC25A37	0.000478186	7.95633	0.00386597	0.997001	0.99885	-7.64483
RHPN2	-0.000469317	2.1959	-0.00158434	0.998771	0.99921	-7.03064
RPS18	0.000463853	12.3976	0.00152851	0.998814	0.99921	-7.2904
SLC43A1	-0.00045952	6.73475	-0.00408263	0.996833	0.99885	-7.6682
DDX31	0.000447953	4.90802	0.00286505	0.997777	0.999184	-7.5526
PRDM12	0.000447459	0.601035	0.00143249	0.998889	0.99921	-6.70808
HBP1	0.000415126	4.44452	0.00307568	0.997614	0.999184	-7.48537
PEX1	-0.000383317	4.65039	-0.00173517	0.998654	0.99921	-7.51706
SERPINF1	0.000364891	7.06808	0.00195453	0.998484	0.99921	-7.66745
RP11-1212A22.1	0.000362433	5.81836	0.00197512	0.998468	0.99921	-7.64222
MTERF1	0.000291077	4.53816	0.00150801	0.99883	0.99921	-7.50024
PAK1	0.000269679	6.03727	0.00179895	0.998605	0.99921	-7.65335
CC2D1B	0.000264089	4.04442	0.000942641	0.999269	0.99951	-7.41497
ERH	0.000260398	6.89343	0.00235126	0.998176	0.99921	-7.66856
CTR9	0.000240844	6.00539	0.00229992	0.998216	0.99921	-7.65198
FAM131B	-0.000155392	0.0753457	-0.000305593	0.999763	0.999924	-6.61002
METTL4	1.82852e-05	3.86663	6.70627e-05	0.999948	0.999981	-7.37989
PEBP1	5.22628e-06	7.17024	2.47435e-05	0.999981	0.999981	-7.66612
